## Supplementary material for "Postural analysis reveals persistent vigilance in paper wasps after conspecific challenge": DSC_8569_3.avi.predictions.cleaned.analysis.h5_tracks (part 2 of 3)

track	frame_idx	head.x	head.y	ta_bridge.x	ta_bridge.y	abd_tip.x	abd_tip.y	l_wing_tip.x	l_wing_tip.y	r_wing_tip.x	r_wing_tip.y	l_ant_tip.x	l_ant_tip.y	r_ant_tip.x	r_ant_tip.y
track_0	3835	464.4442443847656	175.75962829589844	463.483154296875	376.5176696777344	496.79315185546875	648.28857421875	223.89112854003906	640.5642700195312	600.9781494140625	624.9125366210938	351.54400634765625	56.02124786376953	616.7318725585938	112.95953369140625
track_0	3836	464.66925048828125	175.07835388183594	457.2725524902344	369.11724853515625	496.3561706542969	648.0966186523438	224.03651428222656	633.4098510742188	600.7710571289062	616.9559936523438	361.1372375488281	56.9682731628418	616.559326171875	103.58078002929688
track_0	3837	465.36767578125	175.24771118164062	464.2120361328125	376.2956848144531	496.4920654296875	648.1541748046875	224.11282348632812	632.3478393554688	600.9141235351562	615.9251708984375	400.2772521972656	88.32901000976562	632.6442260742188	57.594154357910156
track_0	3838	471.68157958984375	176.0631866455078	464.3991394042969	376.4237060546875	496.8343200683594	648.1874389648438	224.51864624023438	632.3097534179688	601.0592041015625	616.0075073242188			617.2467651367188	112.44635009765625
track_0	3839	471.8047180175781	175.55819702148438	464.6195068359375	376.0836181640625	496.37884521484375	647.7598876953125	224.1749267578125	625.5808715820312	600.3876953125	609.2589111328125			624.4849853515625	105.0585708618164
track_0	3840	471.6774597167969	175.5929412841797	464.1878356933594	369.3151550292969	496.6344909667969	647.6942138671875	224.66311645507812	625.0276489257812	599.39404296875	608.7412109375			624.4686889648438	112.48421478271484
track_0	3841	472.0711364746094	168.74017333984375	463.8438415527344	369.038818359375	496.78253173828125	641.0006103515625	224.57986450195312	616.6738891601562	593.0851440429688	600.851806640625	391.3331298828125	72.3211898803711	624.873291015625	111.64266967773438
track_0	3842	471.99737548828125	161.10231018066406	457.3395690917969	368.2650146484375	497.1874694824219	641.2012329101562	224.16342163085938	616.3041381835938	592.5747680664062	593.4581909179688	360.28564453125	56.81151580810547	624.1522827148438	112.90719604492188
track_0	3843	465.02825927734375	161.1598358154297	457.2917785644531	368.2898254394531	497.3023986816406	640.4839477539062	225.12661743164062	616.4904174804688	592.9453735351562	599.9235229492188	345.4775085449219	65.02742767333984	617.5341796875	112.98854064941406
track_0	3844	457.4848327636719	160.69760131835938	463.7960205078125	368.20526123046875	504.3985595703125	633.67431640625	232.73220825195312	601.140869140625	599.7808837890625	592.07763671875	351.63311767578125	79.68785858154297
track_0	3845	456.8973693847656	161.0204315185547	464.2264709472656	360.0520935058594	504.4534606933594	639.8833618164062	248.6168975830078	600.8952026367188	607.89111328125	584.0477905273438			559.8710327148438	63.95818328857422
track_0	3846	456.8541259765625	167.2395477294922	463.911865234375	360.13800048828125	504.3313293457031	639.780517578125	256.53204345703125	608.0338134765625	608.9307861328125	583.3143920898438
track_0	3847	449.0014343261719	169.43991088867188	464.4896545410156	359.8570861816406	505.4555969238281	632.6680297851562	272.9884948730469	600.8211059570312	623.5810546875	567.9166259765625			609.0621337890625	120.0083236694336
track_0	3848	433.09625244140625	169.71282958984375	449.40380859375	352.7427978515625	505.2502746582031	632.4674072265625	281.5357971191406	615.5658569335938	625.7182006835938	552.7963256835938
track_0	3849	424.7631530761719	169.46597290039062	449.1776123046875	352.5464172363281	505.5087890625	632.1627807617188	287.8695983886719	616.236572265625	631.7673950195312	552.3239135742188
track_0	3850	424.7578125	168.83872985839844	449.3292236328125	352.2460632324219	512.227294921875	631.626220703125	287.8427734375	616.2368774414062	631.9266357421875	552.2807006835938
track_0	3851	424.4029541015625	168.06178283691406	449.03411865234375	345.1551513671875	512.4688720703125	625.6053466796875	287.80487060546875	616.06298828125	631.7376708984375	552.3839721679688
track_0	3852	424.9819641113281	167.9869384765625	449.1283264160156	352.24371337890625	512.1591186523438	625.4341430664062	288.5087585449219	616.2667236328125	631.9474487304688	551.7200317382812
track_0	3853	424.2464599609375	161.5392608642578	449.2024841308594	336.63531494140625	505.26678466796875	623.7136840820312	288.54901123046875	585.0323486328125	633.457275390625	529.146240234375
track_0	3854	424.7510986328125	152.32986450195312	449.2319641113281	329.0555419921875	504.9427490234375	608.7555541992188	281.2022705078125	575.939453125	639.7393798828125	511.9830322265625
track_0	3855	424.3409118652344	152.08843994140625	449.1242370605469	328.8172607421875	409.4913330078125	489.1322021484375	289.01226806640625	568.6649780273438	641.4609375	496.7477722167969
track_0	3856	423.8872985839844	151.81288146972656	449.3890686035156	328.6866760253906	408.776611328125	488.9166259765625	288.4434509277344	561.667236328125	648.6117553710938	488.3248291015625
track_0	3857	423.942138671875	144.8663330078125	449.43988037109375	328.42755126953125	446.0090026855469	511.8455810546875	288.8049621582031	560.847412109375	648.9963989257812	487.86505126953125
track_0	3858	424.4502258300781	144.84742736816406	455.97161865234375	328.2519836425781	446.0304870605469	512.5932006835938	288.3735656738281	561.0182495117188	648.7545166015625	488.38067626953125
track_0	3859	423.7384948730469	145.12704467773438	449.4205322265625	328.4720764160156	445.6163635253906	512.4652099609375	288.62420654296875	561.1509399414062	648.5198974609375	488.5026550292969
track_0	3860	417.2199401855469	145.21524047851562	449.2000732421875	328.28912353515625	409.0604248046875	488.6771545410156	296.23858642578125	567.9518432617188	648.53515625	488.546630859375
track_0	3861	416.8388977050781	135.79493713378906	455.97052001953125	312.2542419433594	416.189453125	457.3432922363281	281.25152587890625	537.29296875	663.7318725585938	456.6214294433594
track_0	3862	432.5740966796875	120.79969787597656	457.54473876953125	296.1942138671875	528.4699096679688	577.067138671875	272.16925048828125	504.7471008300781	664.0107421875	448.1785583496094			489.96246337890625	96.8410415649414
track_0	3863	457.0659484863281	112.8737564086914	472.8097839355469	288.96502685546875	376.7587585449219	505.0841064453125	257.2702941894531	472.27288818359375	671.684326171875	440.33721923828125			506.756103515625	94.904052734375
track_0	3864	472.0895080566406	111.06907653808594	480.57177734375	288.6330261230469	462.730224609375	458.0881042480469	256.0360412597656	463.6829833984375	672.1983642578125	432.3725891113281
track_0	3865	472.3266296386719	104.6797866821289	487.69183349609375	288.7033386230469	463.9620666503906	455.87548828125	256.5633544921875	456.8497009277344	672.5037231445312	439.8578186035156
track_0	3866	471.6828918457031	103.8128662109375	480.8733215332031	288.2622985839844	463.7396545410156	448.7911376953125	257.5181579589844	464.8482971191406	679.1671752929688	439.8965148925781
track_0	3867	471.85711669921875	103.62275695800781	480.6524658203125	280.6101989746094	463.9201354980469	449.169921875	257.54998779296875	464.7062683105469	672.9029541015625	439.643310546875
track_0	3868	472.9252624511719	96.24642944335938	480.7319030761719	272.4896545410156	463.82684326171875	442.02838134765625	264.5457458496094	456.22015380859375	672.54296875	432.0708923339844
track_0	3869	472.4673767089844	89.26130676269531	488.3158264160156	272.9107666015625	463.2347412109375	440.8333740234375	257.3302001953125	432.6476745605469	672.8753662109375	431.7998962402344
track_0	3870	497.279052734375	88.67850494384766	488.3476257324219	264.7029113769531	368.6895446777344	506.1780090332031	240.96063232421875	401.3260192871094	672.5327758789062	424.67803955078125
track_0	3871	504.4668273925781	80.73281860351562	496.2035827636719	256.5079040527344	368.1981201171875	505.3591613769531	240.859375	384.36749267578125	673.3045654296875	431.5345458984375
track_0	3872	505.5232238769531	80.74044036865234	496.8192443847656	255.9576416015625	368.40087890625	505.3039855957031	240.19430541992188	376.1116943359375	679.3606567382812	431.4505920410156
track_0	3873	512.2567138671875	80.61714172363281	496.2370910644531	240.98126220703125	368.2728271484375	505.3240051269531	241.06422424316406	375.54180908203125	673.1431884765625	424.6171875
track_0	3874	505.5003356933594	80.13232421875	496.5242004394531	240.8743896484375	368.19970703125	505.2884521484375	241.08059692382812	375.51226806640625	673.2828369140625	431.499755859375
track_0	3875	519.7100219726562	79.79650115966797	496.4890441894531	240.6129913330078	368.6275939941406	505.0882873535156	240.5037841796875	368.9934997558594	673.0697631835938	431.5450134277344			616.48486328125	96.12578582763672
track_0	3876	527.873291015625	72.5348129272461	496.74993896484375	239.90744018554688	376.69775390625	504.0306701660156	239.49301147460938	360.0321350097656	672.876708984375	424.5917053222656			632.2412109375	87.75001525878906
track_0	3877	543.7216796875	72.4797134399414	504.3263854980469	232.54725646972656	376.6669006347656	496.5862121582031	233.51268005371094	352.5813903808594	673.1209106445312	431.5085754394531			600.567626953125	73.09748077392578
track_0	3878	553.6802978515625	71.93968963623047	504.439697265625	224.657470703125	376.67071533203125	495.7851867675781	233.048583984375	337.400634765625	673.2722778320312	431.3147277832031
track_0	3879	569.3534545898438	63.54469680786133	512.7384643554688	216.55213928222656	439.6631164550781	369.4775390625	240.639892578125	328.9022521972656	672.8975219726562	424.0137023925781
track_0	3880	577.3358764648438	56.04134750366211	527.8905639648438	208.61761474609375	497.0320739746094	456.4515380859375	248.9300994873047	319.9073791503906	673.7377319335938	417.0174865722656
track_0	3881	583.8944702148438	47.889522552490234	528.3165893554688	199.9813690185547	497.0227966308594	440.4388427734375	263.58404541015625	305.010498046875	679.94873046875	408.5570068359375
track_0	3882	584.4598388671875	39.878910064697266	520.6128540039062	177.3157958984375	488.7276916503906	431.8406982421875	264.4117431640625	296.7554016113281	633.5518188476562	312.42755126953125
track_0	3883	583.9146118164062	33.18269729614258	520.427734375	177.53555297851562	472.47540283203125	424.881591796875	263.1766357421875	303.8000183105469	632.1767578125	312.24462890625			632.8042602539062	10.388708114624023
track_0	3884	567.8817138671875	39.66865158081055	512.210205078125	168.54481506347656	447.82293701171875	416.75665283203125	256.41668701171875	295.5843811035156	625.1609497070312	304.64404296875
track_0	3885	545.1377563476562	40.08540725708008	497.07110595703125	176.61119079589844	424.24322509765625	440.50897216796875	248.22854614257812	296.93402099609375	624.076904296875	305.0224304199219
track_0	3886	552.8041381835938	39.80571746826172	511.5047302246094	168.6515655517578	455.6727600097656	408.5523376464844	249.43858337402344	280.2964782714844	624.0758056640625	288.6899108886719
track_0	3887	568.41796875	40.11996078491211	512.284912109375	168.371337890625	457.0326232910156	392.6529235839844	255.64064025878906	271.7142028808594	624.8606567382812	271.6537780761719
track_0	3888			520.5901489257812	160.33583068847656	495.69378662109375	399.9801025390625
track_0	3910	577.0200805664062	10.957559585571289	528.7444458007812	160.44871520996094	480.7784118652344	424.82525634765625	296.489990234375	297.4638977050781	641.136474609375	328.87158203125
track_0	3911	569.0498046875	9.630258560180664	528.6549072265625	153.46803283691406	488.3760070800781	432.5234680175781	305.0209045410156	311.60107421875	664.6373291015625	375.95294189453125
track_0	3912	568.6683959960938	9.4281005859375	528.6793212890625	153.07888793945312	488.8201904296875	424.7594909667969	320.3717956542969	304.9583740234375	665.0079956054688	376.32940673828125
track_0	3913	568.6732177734375	9.43346118927002	535.5761108398438	160.10678100585938	496.3367919921875	432.2083740234375	313.0320739746094	312.10748291015625	665.1197509765625	376.52313232421875
track_0	3914	568.9521484375	9.718120574951172	529.1429443359375	160.26153564453125	495.5754699707031	424.8581237792969	327.9327697753906	305.27667236328125	665.0939331054688	376.4466247558594
track_0	3915	568.3610229492188	9.280062675476074	528.775146484375	152.9636688232422	496.1325378417969	416.5748596191406	335.6698303222656	304.16436767578125	664.9677734375	368.4789733886719
track_0	3916	544.5935668945312	9.660326957702637	528.8953857421875	145.17596435546875	512.9267578125	407.4760437011719	336.56243896484375	280.062744140625	665.6504516601562	304.7787780761719
track_0	3917	535.8390502929688	9.977299690246582	528.9312744140625	144.094970703125	527.66650390625	401.14190673828125	337.6917419433594	265.6236877441406	671.765869140625	280.33392333984375
track_0	3918	512.1356201171875	10.557228088378906	521.1273803710938	144.69488525390625	527.7444458007812	400.595703125	352.0078125	265.0713195800781	679.8865356445312	248.13134765625
track_0	3919			497.60870361328125	128.0152587890625	528.4896850585938	392.0812683105469
track_0	3926	424.2037658691406	31.813331604003906	448.517333984375	113.07954406738281					641.1300048828125	103.92771911621094
track_0	3935			441.2382507324219	105.1510009765625	520.6751098632812	258.7290344238281
track_0	3936			449.2978515625	111.53266906738281	527.9707641601562	274.06622314453125
track_0	3937			448.874755859375	111.43109893798828	520.89794921875	273.92529296875
track_0	3938			448.1575012207031	112.02297973632812	519.6962890625	274.0361633300781
track_0	3939			440.27667236328125	112.60773468017578	480.59259033203125	280.400634765625
track_0	3940			423.9551696777344	128.69088745117188	503.6673278808594	289.32611083984375
track_0	3941	321.0919494628906	95.9170913696289	439.8864440917969	168.09872436523438	616.800537109375	336.509033203125	512.9744873046875	328.7317810058594	728.1708984375	33.96674346923828
track_0	3942	305.11688232421875	96.94300842285156	440.8079833984375	176.2713165283203	617.2647094726562	343.58306884765625	521.3660278320312	337.1869201660156	751.0109252929688	32.31167221069336			273.06549072265625	39.376060485839844
track_0	3943	304.45245361328125	97.08387756347656	440.7221984863281	176.44427490234375	617.386962890625	336.1605224609375	528.3351440429688	337.5228271484375					264.4789733886719	23.740806579589844
track_0	3944	304.6455078125	96.68738555908203	440.71636962890625	176.26927185058594	616.9083251953125	343.543212890625	521.4401245117188	337.6126708984375					264.7173767089844	24.02874183654785
track_0	3945	304.3541259765625	104.00601196289062	440.55084228515625	176.4335479736328	617.1217651367188	336.89764404296875	521.8738403320312	337.6573791503906					264.4347839355469	23.690467834472656
track_0	3946	304.6088562011719	103.47869110107422	447.87933349609375	176.0053253173828	609.1597290039062	346.3981018066406	575.6702880859375	353.247314453125	743.96435546875	33.09318161010742			264.2552795410156	13.20048999786377
track_0	3947	311.6356506347656	97.10011291503906	457.4315490722656	191.83717346191406	592.5551147460938	344.7865295410156	593.5437622070312	377.6294250488281	784.6190185546875	56.19969177246094	191.91033935546875	176.3582763671875	271.7696533203125	12.328693389892578
track_0	3948	311.4621887207031	104.60231018066406	480.4876403808594	192.9102020263672	608.6220703125	343.0182800292969	647.6652221679688	416.5963134765625	807.8967895507812	65.05828094482422	153.23997497558594	193.21075439453125	264.1192626953125	11.683675765991211
track_0	3949	305.2348327636719	104.87709045410156	480.6309509277344	192.62599182128906	608.3134765625	343.0984191894531	647.5055541992188	416.7161865234375	808.5699462890625	64.60289764404297	152.81973266601562	192.61143493652344	263.8180236816406	11.71133041381836
track_0	3950	304.9503479003906	104.75827026367188	480.3004150390625	192.57229614257812	608.3946533203125	343.327880859375	647.5929565429688	416.8124084472656	808.2679443359375	64.4302749633789	152.82994079589844	192.25106811523438	263.8248596191406	11.666746139526367
track_0	3951	305.2174377441406	104.67790985107422	480.0922546386719	192.37399291992188	608.5938720703125	351.3356628417969	647.660400390625	416.57635498046875	808.5037841796875	64.7962417602539	152.77696228027344	192.0859832763672	263.8777770996094	11.643314361572266
track_0	3952	305.3404541015625	104.87996673583984	481.2168273925781	193.44674682617188	608.6148681640625	343.8671875	647.349365234375	417.226806640625	800.6026000976562	64.26883697509766	160.02984619140625	191.909912109375	256.96234130859375	11.892464637756348
track_0	3953	304.9486389160156	121.12262725830078	488.14520263671875	200.57290649414062	609.1513061523438	353.5389099121094	648.5565795898438	415.8367614746094	808.5031127929688	64.385498046875	168.35470581054688	224.55511474609375	231.7274932861328	17.286537170410156
track_0	3954	297.1473388671875	143.37814331054688	480.5361022949219	208.86167907714844	576.3612060546875	280.5987854003906	656.0946655273438	409.5375061035156	800.5950927734375	41.124053955078125	161.31776428222656	256.8779602050781	215.3227081298828	40.38371276855469
track_0	3955	295.6747741699219	159.39657592773438	480.4660949707031	216.43246459960938	569.56396484375	281.2005310058594	656.994384765625	409.15911865234375	792.7573852539062	24.423961639404297	160.56198120117188	279.6062927246094	208.85479736328125	80.48159790039062
track_0	3956	289.3430480957031	168.9883575439453	479.91766357421875	223.44993591308594	594.2366943359375	327.65045166015625	663.4796752929688	408.8099060058594	792.2151489257812	15.801399230957031	161.1576385498047	289.3550109863281
track_0	3957	289.4956970214844	169.65855407714844	473.7779235839844	224.05433654785156	600.9664916992188	328.5419616699219	663.4081420898438	408.7861328125	784.2617797851562	12.807400703430176	160.60386657714844	296.05572509765625
track_0	3958	287.9928283691406	176.32069396972656	471.64739990234375	223.70359802246094	593.028564453125	319.7667236328125	663.1829223632812	408.9074401855469	776.4912109375	12.768411636352539	153.11460876464844	303.61163330078125
track_0	3959	281.03216552734375	191.4976043701172	465.17059326171875	224.9285430908203	568.3779907226562	288.2828369140625	657.0423583984375	408.5828857421875	751.7183227539062	13.08885383605957	224.34080505371094	241.9549560546875
track_0	3960	280.34295654296875	208.38796997070312	464.8699951171875	224.39035034179688	570.4722900390625	279.3996887207031	664.78564453125	400.41265869140625	704.2975463867188	12.283279418945312	217.29566955566406	320.0781555175781
track_0	3961	272.5064392089844	225.3295135498047	455.43115234375	224.7856903076172	577.1171875	280.52215576171875	672.3635864257812	393.4811706542969	656.991943359375	11.32957649230957	241.23414611816406	336.16973876953125
track_0	3962	265.2156677246094	240.99795532226562	433.09576416015625	223.6373291015625	584.9777221679688	271.1568908691406	664.629150390625	344.830322265625	616.1489868164062	10.854630470275879	247.10374450683594	321.135009765625
track_0	3963	263.5786437988281	256.36517333984375	424.8662109375	232.18605041503906	576.7650756835938	263.70855712890625	664.2118530273438	329.1684875488281	591.8869018554688	10.445664405822754	232.93942260742188	328.997314453125
track_0	3964	256.9697265625	257.0250549316406	424.62481689453125	232.95648193359375	576.3218994140625	264.2353820800781	656.765869140625	336.6232604980469	585.1387939453125	10.383712768554688	232.99188232421875	328.5379943847656
track_0	3965	256.8807067871094	256.97894287109375	424.9195251464844	233.3320770263672	569.1412963867188	263.7471008300781	672.69287109375	367.85888671875	592.5191650390625	10.867401123046875	239.00656127929688	329.4879150390625
track_0	3966	255.75784301757812	272.0487365722656	424.1567077636719	241.00131225585938	584.7468872070312	271.39984130859375	656.3734130859375	336.7035217285156	577.0181884765625	10.869901657104492	241.08299255371094	345.613525390625	143.5640106201172	240.54922485351562
track_0	3967	248.85726928710938	287.1704406738281	415.9056396484375	248.0265655517578	561.0565185546875	256.6279602050781	648.7594604492188	336.0926208496094	560.1808471679688	10.811746597290039	246.95608520507812	353.288330078125	128.98037719726562	240.56581115722656
track_0	3968	248.18829345703125	303.3654479980469	408.82269287109375	249.3038787841797	576.8794555664062	265.2388916015625	625.1744995117188	319.47003173828125	520.1356811523438	9.690317153930664			136.77210998535156	272.43731689453125
track_0	3969	248.43536376953125	311.61083984375	415.8999328613281	255.47320556640625	576.745361328125	256.29144287109375	608.31103515625	305.11187744140625	489.1564636230469	9.179604530334473	241.3332061767578	361.6913757324219	153.01837158203125	304.7591857910156
track_0	3970	241.28802490234375	327.4731140136719	409.150634765625	256.8453369140625	584.8020629882812	256.4903564453125	599.6140747070312	311.4990539550781	472.11181640625	8.892457008361816	241.04251098632812	376.1863098144531	192.02362060546875	280.3619079589844
track_0	3971	248.31851196289062	336.23388671875	416.3507995605469	264.625244140625	583.9866943359375	242.74156188964844	592.287353515625	310.6727294921875	456.5079345703125	8.392131805419922	248.48533630371094	386.7157287597656	200.78138732910156	303.7422180175781
track_0	3972	248.95724487304688	359.7618713378906	400.7574768066406	272.90625	641.6239624023438	287.68927001953125	592.542724609375	305.4402160644531	440.8848876953125	8.629297256469727			200.49697875976562	328.3919372558594
track_0	3973	255.63270568847656	369.0013732910156	415.9427185058594	280.2898864746094	641.0394287109375	280.4231872558594	585.1762084960938	304.7901916503906	424.9725341796875	8.093656539916992
track_0	3974	255.8504180908203	384.93621826171875	408.1609802246094	295.6830139160156	568.079833984375	270.943115234375	592.0607299804688	304.7667541503906	416.69189453125	8.095781326293945	256.23931884765625	448.130126953125
track_0	3975	249.42001342773438	400.40228271484375	400.8015441894531	312.2830810546875	561.3899536132812	279.52557373046875	584.0782470703125	313.5914306640625	400.89617919921875	8.258523941040039
track_0	3976	255.48492431640625	407.5331115722656	408.10186767578125	312.92535400390625	561.381103515625	281.08319091796875	576.671875	321.2735900878906	401.5920715332031	8.443747520446777
track_0	3977	249.35377502441406	408.95343017578125	400.8557434082031	319.94598388671875	561.1466674804688	287.2578430175781	576.3208618164062	326.8285827636719	401.2858581542969	8.641620635986328
track_0	3978	248.97056579589844	415.9822692871094	392.6976013183594	328.1837158203125	561.4530029296875	288.0924987792969	568.6708374023438	328.66497802734375	401.7461853027344	8.796991348266602
track_0	3979	248.3652801513672	432.2146911621094	384.806396484375	343.910400390625	641.0484008789062	288.7071838378906	568.6908569335938	329.7434997558594	393.0796203613281	10.317671775817871	232.06390380859375	480.9090270996094
track_0	3980	248.6699981689453	433.17559814453125	392.7099914550781	343.78948974609375	640.9126586914062	288.12615966796875	584.0730590820312	320.2929382324219	385.5329284667969	8.89401626586914	232.28460693359375	482.9382629394531
track_0	3981	248.12718200683594	440.9134826660156	384.7441101074219	344.84710693359375	640.7271118164062	288.40008544921875	591.929443359375	319.3193359375	378.501708984375	8.789506912231445	272.1913146972656	528.6834106445312
track_0	3982	247.9837646484375	440.4134216308594	385.0935974121094	344.5043029785156	640.7504272460938	287.484619140625	600.1727905273438	313.303955078125	378.1018371582031	8.896175384521484	256.7113037109375	504.8310546875
track_0	3983	241.06202697753906	455.8314208984375	385.1033020019531	353.3081359863281	632.1529541015625	272.2865295410156	600.5784301757812	313.22607421875	353.48382568359375	31.08433723449707
track_0	3984	247.8087158203125	472.5519104003906	399.6770324707031	345.2249450683594	537.3460693359375	241.1795654296875	608.039306640625	312.8056945800781	337.5556945800781	7.495240211486816
track_0	3985	241.1007843017578	473.360595703125	392.0091857910156	353.0976867675781	625.18994140625	271.58905029296875	608.6389770507812	312.97698974609375	329.0649108886719	6.6596856117248535
track_0	3986	240.9656524658203	480.4399719238281	391.7339782714844	352.7669982910156	553.0336303710938	256.7668762207031	600.6445922851562	311.8695068359375	321.488525390625	6.1281256675720215
track_0	3987	240.99693298339844	480.4495544433594	384.38385009765625	353.1197814941406	545.1117553710938	248.62525939941406	592.541748046875	312.52972412109375	320.3393859863281	6.154345512390137
track_0	3988	240.2003631591797	481.11871337890625	360.8117980957031	392.41156005859375	483.10748291015625	369.5394287109375	552.6532592773438	376.69061279296875
track_0	3989	239.5055694580078	480.7993469238281	376.199951171875	392.48394775390625	536.1931762695312	233.88677978515625	568.4993286132812	370.1750183105469	312.8244934082031	8.54386043548584
track_0	3990	240.75648498535156	503.9313659667969	375.97039794921875	400.3909912109375	592.7785034179688	264.1168518066406	553.0958251953125	384.8292236328125	279.17498779296875	17.025421142578125
track_0	3991	240.01129150390625	503.96844482421875	376.1595764160156	407.8434143066406	592.6502075195312	264.5030822753906	559.9900512695312	385.0558776855469	264.58209228515625	31.065486907958984
track_0	3992	232.90487670898438	512.3807373046875	375.9540100097656	407.994384765625	585.0317993164062	265.0989074707031	552.9199829101562	391.83441162109375	263.1960754394531	31.842063903808594
track_0	3993	232.0741424560547	520.1137084960938	360.5468444824219	424.0381164550781	569.031005859375	272.6812744140625	559.412109375	391.8741149902344	240.92001342773438	47.51601791381836
track_0	3994	217.1163330078125	512.8702392578125	359.7461242675781	425.01995849609375	561.5075073242188	273.044189453125	552.893310546875	399.994873046875	240.1662139892578	55.55903625488281
track_0	3995	223.6274871826172	528.5320434570312	360.2308349609375	432.10247802734375	568.00439453125	265.1485290527344	552.8262329101562	399.826416015625	224.61117553710938	71.54036712646484
track_0	3996	248.14503479003906	560.3206176757812	352.38134765625	440.0699462890625	521.0630493164062	231.5321807861328	553.2601318359375	392.3873291015625	200.39898681640625	88.56515502929688
track_0	3997	255.67825317382812	569.5626220703125	351.5871887207031	440.33331298828125	504.4931640625	207.91249084472656	552.9881591796875	391.592529296875	160.90289306640625	103.8685531616211
track_0	3998	263.53741455078125	560.2161254882812	336.3852233886719	440.0290832519531	442.39404296875	408.7935791015625	458.4556579589844	424.0310974121094	136.35906982421875	120.57166290283203
track_0	3999	264.1478271484375	560.1984252929688	327.9551696777344	440.4783630371094	488.5052490234375	216.09588623046875			120.58493041992188	128.202392578125
track_0	4000	264.5685119628906	544.3930053710938	328.8634338378906	447.9296875	487.7250061035156	223.16671752929688			128.513916015625	143.72500610351562
track_0	4001	256.5572509765625	560.32666015625	328.408203125	455.8677978515625	487.61065673828125	224.70037841796875			144.22018432617188	144.70278930664062
track_0	4002	256.3638916015625	567.9771728515625	328.0279846191406	456.091064453125	481.4114074707031	232.39004516601562			161.41343688964844	145.35733032226562
track_0	4003			312.3144836425781	456.6719665527344	472.0571594238281	241.83624267578125
track_0	4004	272.31280517578125	592.5675659179688	327.9791564941406	464.7495422363281	432.73590087890625	416.0177001953125			199.85061645507812	168.8920135498047
track_0	4005	272.29339599609375	575.731201171875	320.630859375	471.68780517578125	479.8351745605469	246.91941833496094			200.31056213378906	185.48391723632812
track_0	4017	256.4943542480469	576.7211303710938	311.8245544433594	425.03851318359375	495.8401794433594	208.43150329589844			272.89117431640625	104.76031494140625
track_0	4018	232.51107788085938	584.5321044921875	312.3321838378906	409.2705078125	488.38702392578125	208.4893341064453			287.94879150390625	81.41934204101562			176.31170654296875	585.0542602539062
track_0	4019	231.96990966796875	584.7420043945312	312.474365234375	408.7923889160156	480.4012756347656	208.99021911621094			280.22198486328125	73.02018737792969			169.0286865234375	592.8795166015625
track_0	4020	225.32485961914062	584.8963012695312	312.0982971191406	408.9075927734375	487.8493957519531	209.0266876220703			280.0404968261719	73.30538177490234			167.33731079101562	593.2393188476562
track_0	4021	225.4613800048828	584.8043212890625	312.374755859375	409.0267639160156	488.01275634765625	208.51626586914062	544.81640625	368.2412414550781	280.37744140625	73.0802001953125			167.40237426757812	592.6237182617188
track_0	4022	232.26837158203125	584.76220703125	305.4581298828125	408.5914306640625	488.2044677734375	208.58770751953125			280.1515808105469	73.29808807373047
track_0	4023	240.82144165039062	591.7626342773438	312.93377685546875	416.3544006347656	472.71563720703125	208.09356689453125			264.7659606933594	80.5017318725586
track_0	4024	248.87879943847656	592.8631591796875	319.77276611328125	416.7124938964844	464.2947692871094	200.69735717773438			232.5940704345703	88.71946716308594
track_0	4025	257.2085876464844	599.8778076171875	327.6263732910156	432.7532653808594	440.29718017578125	208.49127197265625			191.87521362304688	95.88706970214844
track_0	4026	264.17193603515625	609.277587890625	304.96514892578125	424.1865234375	425.2713317871094	216.49224853515625			168.79835510253906	96.15071868896484	320.3132629394531	649.8473510742188
track_0	4027	263.8800048828125	615.677001953125	304.6521911621094	424.86767578125	432.47735595703125	216.28099060058594			160.96792602539062	96.36116790771484
track_0	4028	263.5693054199219	615.77099609375	312.2074279785156	432.433349609375	440.6405334472656	209.4418182373047			160.16973876953125	96.90811920166016
track_0	4029	263.7250061035156	616.7520751953125	319.8058776855469	432.7272644042969	448.3846435546875	208.78065490722656			159.7101287841797	97.43955993652344	311.3772277832031	666.1255493164062
track_0	4030	272.0704650878906	625.4518432617188	312.556884765625	432.2497253417969	448.0107421875	208.92584228515625			144.05233764648438	112.55029296875			248.49595642089844	681.5739135742188
track_0	4031	273.19464111328125	633.3455810546875	312.1627502441406	440.5460510253906	417.3980712890625	224.7103729248047			136.46929931640625	119.95355224609375			240.5492401123047	696.3211669921875
track_0	4032	273.23828125	639.633544921875	312.2242126464844	440.8549499511719	424.3934326171875	223.97914123535156			135.81715393066406	120.4098129272461			247.61744689941406	696.5289306640625
track_0	4033	280.2043762207031	633.4906616210938	312.2603454589844	440.99749755859375	417.2920837402344	224.37680053710938	409.0028076171875	392.4544677734375	135.3182373046875	120.74664306640625			249.74630737304688	688.6112060546875
track_0	4034	288.1588134765625	640.978759765625	312.8045654296875	448.9759521484375	409.2638854980469	233.1263427734375	409.9869079589844	393.725830078125	120.293701171875	136.3412628173828
track_0	4035	288.0263366699219	641.4157104492188	320.2947998046875	456.5372314453125	408.96551513671875	233.20156860351562	415.6396484375	399.94085693359375	111.86056518554688	143.54551696777344
track_0	4036	287.7101135253906	647.8657836914062	320.3954162597656	456.91851806640625	391.6614685058594	271.4650573730469	415.76092529296875	400.9501953125	111.83187866210938	143.6355438232422
track_0	4037	281.3852233886719	648.018310546875	320.320556640625	457.2359619140625	392.04254150390625	271.9349365234375	416.14874267578125	401.4222717285156	112.19620513916016	143.69003295898438
track_0	4038	281.519775390625	648.4447021484375	320.0908508300781	457.0188903808594	423.9822082519531	224.12232971191406	415.651123046875	399.9395446777344	112.706787109375	137.2288818359375
track_0	4039	281.21978759765625	648.7727661132812	320.0115966796875	457.037841796875	408.5791320800781	240.3387451171875	416.1075744628906	399.89898681640625	112.68448638916016	136.25836181640625	384.4266662597656	753.94091796875	239.75991821289062	712.1926879882812
track_0	4040	280.7861328125	648.3845825195312	319.63226318359375	457.13616943359375	408.79345703125	240.33277893066406			113.04995727539062	135.75213623046875			239.3009490966797	712.6431274414062
track_0	4041	280.3728942871094	648.3016967773438	320.1326599121094	464.29779052734375	408.96197509765625	240.5261993408203	417.0261535644531	399.4493408203125	112.97075653076172	135.27378845214844			239.04331970214844	712.66259765625
track_0	4042	280.4752502441406	648.3002319335938	319.7916564941406	464.33343505859375	408.96063232421875	240.47872924804688	416.4588317871094	399.41351318359375	113.27096557617188	135.2812957763672			233.6833038330078	712.9871215820312
track_0	4043	281.1633605957031	648.504150390625	320.14752197265625	457.4554443359375	409.2608642578125	232.92147827148438	416.9701843261719	393.97833251953125	112.91007232666016	135.54200744628906			231.82916259765625	727.8447265625
track_0	4044	296.35076904296875	641.0204467773438	312.70709228515625	448.76318359375	424.3963928222656	216.11561584472656			111.57383728027344	137.22256469726562			232.5590362548828	767.9519653320312
track_0	4045	304.5836181640625	640.6580200195312	312.8020935058594	440.9590148925781	392.3022766113281	208.9542694091797	423.9698181152344	169.4532012939453	88.95577239990234	136.6589813232422	432.9332275390625	751.7190551757812	224.49356079101562	776.6245727539062
track_0	4046	304.3792724609375	647.8211669921875	320.0489501953125	448.8742370605469	399.61322021484375	208.5439910888672	423.8620300292969	161.9130096435547	80.27883911132812	151.84861755371094	432.2187194824219	753.5884399414062	223.85556030273438	776.7911987304688
track_0	4047	304.79296875	647.8901977539062	312.3047790527344	448.44696044921875	368.85882568359375	232.06381225585938	408.2254333496094	168.83065795898438	71.77518463134766	151.99200439453125	432.90771484375	759.8261108398438	223.6909942626953	776.7780151367188
track_0	4048	304.96954345703125	647.8152465820312	312.2893371582031	448.40789794921875	369.34344482421875	224.89976501464844	408.5045166015625	168.44898986816406	71.65086364746094	152.2008514404297	432.94384765625	759.7562255859375	223.69374084472656	776.6849365234375
track_0	4049	304.8837890625	648.0147094726562	312.3175048828125	448.49078369140625	368.7887268066406	225.02647399902344	408.14971923828125	168.64259338378906	71.54905700683594	152.3767852783203	432.96160888671875	760.022705078125	217.58236694335938	776.7044067382812
track_0	4050	305.35308837890625	647.8004760742188	304.75970458984375	448.4460144042969	367.8976135253906	232.51402282714844	408.7498474121094	161.15945434570312	71.5651626586914	152.52587890625	433.1981506347656	759.7266845703125	224.05372619628906	776.6141357421875
track_0	4051	320.4510803222656	624.8821411132812	305.1922912597656	432.8942565917969	376.2797546386719	216.80613708496094	407.5912780761719	153.14263916015625	56.5924072265625	168.83218383789062	439.03179931640625	664.1031494140625
track_0	4052	337.12286376953125	633.2611694335938	320.4714050292969	440.3393859863281	368.1449279785156	224.5869598388672	407.79217529296875	137.325927734375	40.08937454223633	199.9928436279297	487.491943359375	696.4901123046875
track_0	4053	361.2063293457031	640.7063598632812	328.0814514160156	455.81658935546875	367.87591552734375	224.44073486328125	399.5239562988281	152.45135498046875	17.12681770324707	233.29713439941406	512.0834350585938	697.5494384765625
track_0	4054	376.90771484375	648.9139404296875	329.00518798828125	464.5994567871094	367.6021423339844	225.2010955810547	392.84564208984375	280.1533508300781	16.289653778076172	256.2630615234375	536.7636108398438	711.639892578125
track_0	4055	377.12249755859375	649.1802368164062	335.8060302734375	464.71636962890625	361.06103515625	225.12049865722656	393.1042175292969	279.8420715332031	12.860809326171875	264.0441589355469	537.1151733398438	711.7316284179688
track_0	4056	383.5335388183594	655.5383911132812	335.8713684082031	471.685302734375	367.83441162109375	232.3708953857422	393.9634704589844	272.8933410644531	12.981115341186523	264.1667175292969	537.125732421875	712.0479125976562
track_0	4057	384.1571960449219	649.4253540039062	336.2580261230469	465.14581298828125	368.5575866699219	232.9623260498047	394.2588806152344	272.9128112792969	12.731776237487793	264.8136901855469	528.32080078125	704.944580078125
track_0	4058	392.7186584472656	648.3314819335938	336.8650207519531	463.8519592285156	376.1274108886719	232.091552734375	385.4688720703125	160.80091857910156	12.278292655944824	288.47027587890625	537.3217163085938	649.080322265625
track_0	4059	401.3232727050781	648.6845092773438	337.0530700683594	471.79534912109375	352.00579833984375	239.929443359375	402.1459045410156	280.104248046875	11.796520233154297	304.3738708496094	568.7996215820312	641.3973388671875
track_0	4060	401.15997314453125	648.9939575195312	337.2656555175781	471.8524475097656	344.8420715332031	240.7809295654297	401.7480163574219	280.1205749511719	11.865582466125488	311.9775085449219	552.3228759765625	648.1559448242188	384.716796875	728.2855224609375
track_0	4061	401.0513610839844	648.841064453125	336.73895263671875	471.72723388671875	344.8235168457031	247.95948791503906	407.67633056640625	281.23193359375	11.857704162597656	305.09735107421875	504.8603820800781	663.68994140625
track_0	4062	401.0109558105469	649.1475830078125	336.9495544433594	472.16949462890625	344.9661560058594	248.13150024414062	401.35797119140625	287.5068054199219	11.856786727905273	304.878662109375	496.97674560546875	665.2481079101562	385.28900146484375	729.4173583984375
track_0	4063	401.07159423828125	649.0875244140625	336.71990966796875	472.0352478027344	344.9825134277344	248.08599853515625	401.08294677734375	287.6669616699219	11.835098266601562	304.9676818847656	496.782958984375	670.6650390625
track_0	4064	401.06317138671875	649.02783203125	336.5821228027344	471.97808837890625	344.8795166015625	248.2252197265625	401.0741882324219	288.1575622558594	11.83860969543457	304.8370056152344	496.9589538574219	670.68310546875
track_0	4065	400.97991943359375	649.0677490234375	336.73681640625	472.0188903808594	344.8682861328125	248.48251342773438	401.0338439941406	287.6952819824219	11.952546119689941	304.8314208984375	496.579833984375	665.0277709960938
track_0	4066	401.1134338378906	649.0021362304688	336.63873291015625	471.8699035644531	344.8668212890625	248.45675659179688	400.5850830078125	281.7350769042969	11.942586898803711	304.9212646484375	496.93695068359375	665.0482177734375
track_0	4067	401.06231689453125	649.02490234375	336.634521484375	471.9512634277344	344.9525451660156	248.49501037597656	400.88922119140625	281.5172424316406	11.931095123291016	304.8595275878906	496.83074951171875	665.184326171875
track_0	4068	401.0575256347656	648.9219970703125	336.6724853515625	471.8780212402344	344.9756164550781	248.58560180664062	401.268798828125	281.0283508300781	11.978788375854492	304.71270751953125	559.8920288085938	664.0595703125
track_0	4069	408.2604064941406	647.622802734375	336.3442077636719	471.5893859863281	344.9234619140625	240.68374633789062	400.86737060546875	280.92718505859375	12.002137184143066	312.28125	544.4796142578125	648.1488037109375	457.20147705078125	792.17578125
track_0	4070	416.9276428222656	633.3129272460938	336.3393249511719	464.8225402832031	336.80694580078125	248.42440795898438	353.55462646484375	119.9185791015625	11.46764850616455	329.1030578613281	601.0166015625	616.9111328125	456.7620544433594	808.4991455078125
track_0	4071	424.3413391113281	633.4471435546875	336.056884765625	471.78106689453125	336.65765380859375	256.2986145019531	352.1865539550781	111.66712188720703	11.143749237060547	336.87811279296875	608.219970703125	623.9916381835938	456.02386474609375	816.7662353515625
track_0	4072	424.74749755859375	639.6458129882812	336.9033508300781	471.859375	328.9986877441406	249.14361572265625	384.7702941894531	288.015625	11.195571899414062	344.3406982421875	608.9354858398438	624.6194458007812	456.1875	816.7694091796875
track_0	4073	424.830810546875	639.6788330078125	337.1700744628906	465.2646789550781	329.3370361328125	256.13348388671875	352.0612487792969	112.25017547607422	11.254648208618164	344.1375427246094	609.1121826171875	624.6008911132812	455.95367431640625	816.941650390625
track_0	4074	424.77490234375	639.5985107421875	337.1934509277344	465.0663757324219	328.9814453125	256.18914794921875	352.01361083984375	112.25375366210938	11.17335319519043	344.2187805175781	608.931640625	624.7608032226562	455.7427062988281	817.1597900390625
track_0	4075	425.25482177734375	633.6339111328125	329.47711181640625	473.1583251953125	327.39727783203125	257.1807861328125	351.4078674316406	112.3519515991211	11.239110946655273	344.65252685546875	608.89306640625	624.189697265625	455.74188232421875	816.8948364257812
track_0	4076	432.79266357421875	631.710693359375	329.2379455566406	471.9733581542969	311.73724365234375	264.65234375	346.06756591796875	312.297607421875	11.290637016296387	360.3130187988281	616.5322875976562	615.728759765625	456.51312255859375	808.9353637695312
track_0	4077	440.1033020019531	625.6189575195312	335.7989196777344	464.8123474121094	311.53863525390625	248.90374755859375	351.13531494140625	312.17218017578125	11.169551849365234	369.00244140625	623.8113403320312	608.5228271484375	457.0540771484375	809.1351318359375
track_0	4078	440.5909423828125	625.3751220703125	336.02435302734375	464.4341125488281	305.4892578125	256.6791076660156	345.6231384277344	304.58197021484375	11.207632064819336	376.3560485839844	624.1865234375	608.3821411132812	457.45391845703125	809.21337890625
track_0	4079	441.089111328125	625.1301879882812	336.1647644042969	464.814208984375	305.4114685058594	256.2616271972656	329.79833984375	104.28739166259766	11.233610153198242	376.4612121582031	624.5614624023438	608.4593505859375	463.69293212890625	815.8162231445312
track_0	4080	441.08404541015625	625.0872192382812	336.25372314453125	464.79864501953125	305.55157470703125	256.2677917480469	345.64306640625	304.92181396484375	11.18242359161377	376.3960266113281	624.5007934570312	608.5348510742188	457.27484130859375	809.2014770507812
track_0	4081	440.8250427246094	625.3123779296875	336.3968811035156	464.6029052734375	305.3140563964844	256.32989501953125	329.76690673828125	104.20281219482422	11.20677375793457	376.3573303222656	624.3663330078125	608.616455078125	457.1850891113281	809.2074584960938
track_0	4082	441.50244140625	624.8057861328125	336.19378662109375	465.01934814453125	305.0307312011719	256.6322937011719	329.6592712402344	104.48787689208984	11.218182563781738	376.87255859375	624.5960083007812	608.5031127929688	456.931884765625	809.0382080078125
track_0	4083	447.6483154296875	624.9783325195312	336.0498046875	465.2024230957031	312.0263977050781	280.28485107421875	329.8758239746094	96.97164154052734	11.248778343200684	377.3197021484375	625.1950073242188	608.3604736328125	456.6319580078125	808.707763671875
track_0	4084	448.22320556640625	624.9105224609375	335.7831726074219	465.20941162109375	303.5611267089844	240.56756591796875	329.82147216796875	103.6363754272461	11.427105903625488	384.213623046875	625.4015502929688	608.1915283203125	457.0975036621094	808.7979736328125
track_0	4085	449.072021484375	624.837646484375	336.04644775390625	472.38433837890625	281.569580078125	406.2544250488281	328.9489440917969	200.13136291503906	11.43381404876709	384.2738952636719	625.6123657226562	608.3609619140625	463.5567932128906	808.9421997070312
track_0	4086	449.2720031738281	624.8853759765625	335.9241027832031	472.5128479003906	281.4026184082031	407.20196533203125	328.68475341796875	199.77711486816406	11.459232330322266	384.3333435058594	625.591552734375	608.413818359375	464.0207214355469	808.9500732421875
track_0	4087	456.15142822265625	624.2093505859375	335.4329833984375	479.74896240234375	280.6873779296875	406.6172180175781	337.8679504394531	296.48736572265625	11.487924575805664	384.99224853515625	632.1142578125	607.39599609375	450.80230712890625	689.1118774414062
track_0	4088	456.4388732910156	624.1131591796875	335.70062255859375	479.64727783203125	280.8282470703125	407.26220703125	337.7052001953125	296.56915283203125	11.600954055786133	392.5486755371094	632.295166015625	607.3673706054688	470.83416748046875	696.6319580078125
track_0	4089	456.92120361328125	623.8609008789062	335.8134765625	480.28961181640625	280.2381286621094	407.6036682128906	337.3226623535156	296.0826416015625	11.527791023254395	393.2290344238281	632.66650390625	600.906005859375	472.58123779296875	694.8180541992188
track_0	4090	456.77349853515625	617.4541015625	336.01605224609375	480.4081115722656	279.19921875	407.6202697753906	337.2532958984375	296.4291076660156	11.606551170349121	400.53363037109375	632.7230834960938	600.6552734375
track_0	4091	465.3199157714844	615.3660888671875	337.1521301269531	480.911865234375	280.6178894042969	408.31683349609375	319.2636413574219	104.15419006347656	11.675004959106445	408.8576965332031	640.169677734375	591.934814453125
track_0	4092	479.36669921875	608.2943115234375	344.10546875	472.68475341796875	281.4705810546875	406.9083557128906	312.85546875	95.99964141845703	11.751581192016602	416.8644714355469	649.2491455078125	576.8702392578125
track_0	4093	479.5581359863281	608.2183227539062	344.1866455078125	472.2858581542969	283.2596740722656	407.719970703125	312.5757141113281	88.9878158569336	11.77995491027832	417.0721435546875	649.5518798828125	576.8338623046875
track_0	4094	479.5726623535156	608.6632690429688	344.7265625	472.6489562988281	289.1860656738281	248.24746704101562	312.604736328125	88.91171264648438	11.821300506591797	417.1633605957031	649.904296875	577.4337768554688
track_0	4095	479.90362548828125	608.5097045898438	344.795654296875	472.9950866699219	286.2903747558594	407.8407897949219	312.9854736328125	89.11618041992188	11.816888809204102	417.0419921875	655.24365234375	583.5203857421875
track_0	4096	481.18878173828125	608.1771240234375	351.2013244628906	472.4905700683594	289.4852600097656	256.5138854980469	313.2360534667969	88.67872619628906	11.799864768981934	417.3531494140625	560.3179321289062	584.5233154296875
track_0	4097	488.02545166015625	592.79248046875	352.6125793457031	473.04193115234375	288.93048095703125	264.6332092285156	313.1615295410156	80.99563598632812	11.962202072143555	432.3331298828125	657.0490112304688	529.2191162109375	535.6510620117188	776.2167358398438
track_0	4098	503.250244140625	591.817138671875	360.88092041015625	472.805419921875	288.8235778808594	265.3937072753906	319.5584411621094	80.92346954345703	12.090264320373535	448.22589111328125	672.4149169921875	535.7978515625	536.5078125	768.8848876953125
track_0	4099	504.6776123046875	591.9890747070312	361.8061218261719	472.1671447753906			319.7681579589844	79.94402313232422	12.190326690673828	456.1255187988281	680.8295288085938	528.8112182617188	543.9398193359375	775.6921997070312
track_0	4100	505.19091796875	591.8676147460938	361.9387512207031	472.5848083496094			319.9808044433594	79.9204330444336	12.205410957336426	456.3235778808594	681.25927734375	528.551513671875	544.7343139648438	775.7215576171875
track_0	4101	505.1928405761719	592.0536499023438	362.0739440917969	472.39166259765625			320.260009765625	79.83240509033203	12.20382022857666	456.3493957519531	681.1859741210938	528.724609375	544.6210327148438	775.6538696289062
track_0	4102	511.3318176269531	591.7124633789062	367.97088623046875	472.804931640625			320.7039794921875	79.92866516113281	12.309274673461914	456.5749816894531	687.8020629882812	528.6369018554688	545.266357421875	769.1412353515625
track_0	4103	512.0797119140625	584.2176513671875	369.2811279296875	472.31781005859375			321.4356994628906	73.1377944946289	12.566211700439453	464.02899169921875	689.1275024414062	521.8154296875
track_0	4104	519.8031005859375	583.6764526367188	376.9401550292969	471.9263610839844			328.0083312988281	72.56651306152344	12.94063949584961	472.2335205078125	696.46533203125	521.334716796875	576.8961181640625	695.9609375
track_0	4105	527.751220703125	584.7221069335938	377.7328796386719	471.7733154296875	264.9692077636719	280.2986145019531	328.795654296875	72.4888916015625	12.797798156738281	479.9808044433594	703.6495971679688	520.9637451171875	609.2069702148438	720.6641235351562
track_0	4106	528.1439819335938	584.697265625	377.79486083984375	471.3709411621094			328.8904724121094	72.33487701416016	12.720661163330078	480.19989013671875	703.9202270507812	521.006591796875	609.2415771484375	721.177734375
track_0	4107	528.5160522460938	584.7685546875	383.847900390625	471.62579345703125	264.8809509277344	279.4851989746094	328.9736633300781	72.31898498535156	12.763496398925781	480.2764587402344	704.5000610351562	521.3074340820312	609.5174560546875	721.1138916015625
track_0	4108	529.1205444335938	584.280517578125	384.84686279296875	465.15576171875	264.8317565917969	279.4219970703125	329.7503356933594	72.36725616455078	12.816794395446777	480.086181640625	705.1065673828125	521.058349609375	608.494873046875	727.617919921875
track_0	4109	536.1876220703125	576.2144775390625	385.581787109375	457.0070495605469	264.1170654296875	271.9486999511719	336.52154541015625	65.29290771484375	12.992656707763672	480.153564453125	712.0186157226562	520.0547485351562	607.4777221679688	752.7141723632812
track_0	4110	536.7096557617188	576.1522216796875	385.77001953125	463.3771667480469	264.21075439453125	272.0735778808594	337.1371765136719	65.09854125976562	12.989493370056152	480.9026794433594	713.1098022460938	519.7069091796875	607.9120483398438	752.85400390625
track_0	4111	543.6455688476562	576.052001953125	391.9932861328125	464.1277770996094	264.52288818359375	280.3385925292969	343.3108215332031	71.81962585449219	16.73281478881836	488.2458801269531	719.7216796875	519.7516479492188	609.0267333984375	751.9744262695312
track_0	4112	544.5281372070312	576.3053588867188	392.9118347167969	464.2960510253906	264.23095703125	280.2898864746094	336.6221008300781	65.27178192138672	17.147605895996094	495.7958984375	720.7764892578125	512.8302612304688	615.8137817382812	744.6747436523438
track_0	4113	551.2402954101562	576.3213500976562	393.3343200683594	463.7131652832031	263.8229675292969	280.4769592285156	336.51995849609375	65.23868560791016	17.274211883544922	496.69781494140625	721.7321166992188	512.0952758789062	616.9827880859375	743.9022216796875
track_0	4114	551.4131469726562	576.123046875	393.755126953125	463.7149353027344	264.01776123046875	280.2734375	336.06201171875	65.28760528564453	17.736534118652344	503.80181884765625	721.7826538085938	511.98004150390625	617.2322387695312	744.0140991210938
track_0	4115	551.4902954101562	575.857421875	393.9012756347656	464.1913757324219	263.9304504394531	280.28125	336.0365905761719	65.25825500488281	17.815038681030273	504.2625427246094	721.8931274414062	511.920654296875	617.1394653320312	743.7954711914062
track_0	4116	551.6146850585938	575.8765258789062	393.60345458984375	463.9408264160156	263.6617126464844	280.67462158203125	335.6585388183594	65.35578155517578	23.99934196472168	504.883056640625	721.9688110351562	511.8971252441406	617.4307861328125	744.0875244140625
track_0	4117	545.240478515625	567.2630004882812	393.4032287597656	463.5577392578125	257.8319091796875	280.906982421875	329.2788391113281	65.25483703613281	24.385520935058594	512.6798706054688	713.0291748046875	513.1612548828125	553.6792602539062	626.2117919921875
track_0	4118	559.7708740234375	559.42431640625	400.2706604003906	457.2287902832031	257.43096923828125	281.5432434082031	321.6004638671875	64.57467651367188	32.54387283325195	527.6898193359375	713.0792236328125	463.8788146972656	663.5255737304688	688.77734375
track_0	4119	560.5258178710938	553.655517578125	400.4836730957031	463.5799255371094	256.52374267578125	288.4604187011719	320.28387451171875	64.5785140991211	32.72581481933594	529.4189453125	714.201171875	464.8478088378906	671.7890625	672.4797973632812
track_0	4120	560.9846801757812	559.43994140625	400.4034118652344	463.8011169433594	256.9631042480469	288.9634704589844	319.362548828125	64.28472900390625	39.762237548828125	535.9903564453125	720.4790649414062	465.72344970703125	672.7675170898438	672.9616088867188
track_0	4121	561.3631591796875	559.31298828125	400.374755859375	463.82733154296875	256.5960388183594	288.5932922363281	319.4944152832031	64.46014404296875	39.7781982421875	536.1468505859375	721.26220703125	465.1271667480469	672.0699462890625	679.8870239257812
track_0	4122	568.5391845703125	552.4724731445312	407.55609130859375	457.03045654296875	256.0419616699219	289.30609130859375	313.4453125	64.17367553710938	40.28187561035156	537.3268432617188	727.9725341796875	456.8585205078125	664.3154296875	695.6201782226562
track_0	4123	569.1008911132812	544.1050415039062	401.2418212890625	448.9424133300781	255.83294677734375	295.7484436035156	312.0394287109375	56.652793884277344	40.65741729736328	544.58447265625	727.3922119140625	448.1673583984375	656.689697265625	704.1517944335938
track_0	4124	569.1612548828125	543.6293334960938	400.86968994140625	448.6302185058594	255.9374237060547	296.7947082519531	311.4327392578125	56.46696472167969	40.7183837890625	545.2683715820312	727.8199462890625	447.7591552734375	656.76904296875	704.4189453125
track_0	4125	569.3583374023438	543.5942993164062	400.9388427734375	448.8211364746094	255.91717529296875	304.1961364746094	311.2144775390625	56.921321868896484	40.89855194091797	551.7922973632812	728.5283813476562	447.91046142578125	656.5839233398438	704.406005859375
track_0	4126	569.5086669921875	543.6649169921875	401.72296142578125	448.9458923339844	255.80885314941406	304.2527770996094	311.3997497558594	56.72736358642578	41.02284622192383	551.9004516601562	728.955810546875	448.3594970703125	656.681640625	704.6492309570312
track_0	4127	568.9046630859375	543.7424926757812	401.61627197265625	448.5561218261719	255.66815185546875	305.0945739746094	305.49560546875	56.794925689697266	48.2074089050293	553.2542724609375	727.2366333007812	449.1187744140625	656.6906127929688	696.5078735351562
track_0	4128	576.4261474609375	536.3446655273438	408.8482666015625	455.0692138671875	255.74183654785156	312.2515563964844	297.6993713378906	64.19345092773438	48.657493591308594	568.0228271484375	720.3087158203125	417.600341796875	639.812744140625	616.7236938476562
track_0	4129	576.2013549804688	528.87255859375	408.17138671875	448.5713806152344	248.71844482421875	320.5815124511719	289.0531921386719	65.04479217529297	48.69752883911133	576.7610473632812	720.25439453125	416.1110534667969	681.0433959960938	624.2774047851562
track_0	4130	576.8519287109375	529.16748046875	408.3215637207031	455.43719482421875	248.44204711914062	327.8336181640625	281.72222900390625	65.13603210449219	49.203125	584.5833740234375	721.2008666992188	416.87445068359375	696.5044555664062	631.4339599609375
track_0	4131	577.1474609375	529.2943115234375	408.47967529296875	455.163818359375	248.36428833007812	328.2444152832031	281.3689880371094	65.2771987915039	55.95672607421875	585.1583251953125	721.5335693359375	416.93017578125	696.4979858398438	625.7278442382812
track_0	4132	577.2438354492188	529.050048828125	408.3013000488281	449.2810363769531	248.449951171875	328.84051513671875	287.4578857421875	72.17079162597656	55.9278564453125	585.6060791015625	727.5133666992188	417.1044921875	696.360107421875	625.776611328125
track_0	4133	583.8656005859375	527.6986694335938	409.398681640625	449.0046081542969	248.4405059814453	329.1361083984375	281.1724548339844	72.43278503417969	57.21466064453125	599.607666015625	728.460205078125	423.9256591796875	688.330078125	632.9962768554688
track_0	4134	585.1717529296875	521.4362182617188	415.80712890625	449.1158447265625	248.58900451660156	336.67462158203125	279.5619201660156	72.71393585205078	64.5025634765625	608.0584106445312	737.0577392578125	416.639892578125	705.2081298828125	655.4935302734375
track_0	4135	592.8823852539062	520.5577392578125	416.4000549316406	455.24127197265625	248.97280883789062	343.95703125	273.0474548339844	73.05944061279297	72.1469497680664	616.3828125	743.393310546875	408.7147521972656	704.3240356445312	656.3133544921875
track_0	4136	593.4381713867188	519.6739501953125	416.8458557128906	449.20062255859375	248.81552124023438	344.6574401855469	273.1945495605469	72.598876953125	72.51972961425781	624.1936645507812	743.4965209960938	407.9482421875	704.9385375976562	656.1201171875
track_0	4137	593.4535522460938	519.5804443359375	416.90216064453125	455.1222839355469	248.61373901367188	344.8702087402344	273.2814636230469	72.37338256835938	72.7168960571289	624.3939819335938	743.5869140625	407.9930114746094	704.7266845703125	656.5459594726562
track_0	4138	593.5430908203125	512.27197265625	416.72625732421875	455.16094970703125	248.1822509765625	345.34423828125	271.7996826171875	80.66378784179688	80.1835708618164	632.2161865234375	737.0331420898438	401.29962158203125	704.7435913085938	647.8944091796875
track_0	4139	599.8933715820312	505.1213684082031	423.72540283203125	448.5447082519531	248.65838623046875	352.1079406738281	255.89422607421875	80.06592559814453	81.41065216064453	640.5679931640625	737.0418701171875	392.1702880859375	704.8202514648438	632.8152465820312
track_0	4140	607.4698486328125	504.6289978027344	417.7314453125	448.6751708984375	248.8709259033203	353.1904296875	249.5649871826172	80.41447448730469	88.27540588378906	647.8858032226562	743.912841796875	391.7914123535156	712.1589965820312	632.3553466796875
track_0	4141	607.6061401367188	504.9435729980469	417.6483154296875	448.455322265625	248.83258056640625	360.1415100097656	249.0641632080078	80.80740356445312	88.74127197265625	648.4920654296875	744.4613037109375	392.13525390625	712.1221923828125	631.9935302734375
track_0	4142	607.9193115234375	505.2158203125	423.9091491699219	448.716552734375	248.98370361328125	360.07635498046875	248.68809509277344	87.85379791259766	89.23213195800781	649.1867065429688	744.6949462890625	392.54144287109375	712.5067749023438	632.9154052734375
track_0	4143	608.211669921875	504.800048828125	424.5154113769531	448.7493896484375	249.1103515625	360.9932861328125	247.79054260253906	88.76590728759766	96.09221649169922	656.434326171875	744.7628173828125	391.81805419921875	696.3522338867188	632.8821411132812
track_0	4144	608.5055541992188	504.935302734375	424.82861328125	448.9751892089844	249.4909210205078	360.9136047363281	247.46218872070312	88.94015502929688	96.16560363769531	656.5578002929688	744.6488647460938	391.7717590332031	704.2535400390625	656.831298828125
track_0	4145	608.4829711914062	504.98626708984375	424.71044921875	448.96435546875	255.58251953125	361.37628173828125	247.44313049316406	89.21202850341797	96.17578125	656.613037109375	744.9032592773438	392.203369140625	704.4278564453125	656.8964233398438
track_0	4146	608.4931640625	504.9121398925781	424.70880126953125	449.22174072265625	255.36956787109375	361.254638671875	247.6316375732422	95.58631134033203	96.16674041748047	656.7279052734375	744.7994384765625	392.253173828125	703.90576171875	656.9688720703125
track_0	4147	607.9785766601562	505.2801513671875	424.036865234375	448.9572448730469	249.2495880126953	367.89532470703125	240.95660400390625	89.32898712158203	96.20474243164062	656.8994750976562	743.5562133789062	392.5621337890625	680.1581420898438	647.8330078125
track_0	4148	607.65234375	505.0035095214844	423.7175598144531	449.08697509765625	249.0172119140625	368.5798645019531	240.70062255859375	88.7070083618164	96.3830795288086	656.7689819335938	736.773193359375	391.8806457519531	681.1142578125	672.198486328125
track_0	4149	601.4815063476562	504.6063232421875	417.3545227050781	455.04608154296875	248.73338317871094	369.16400146484375	239.75454711914062	95.69098663330078	96.14693450927734	663.4854736328125	736.5222778320312	391.27166748046875	681.0958251953125	671.8582153320312
track_0	4150	607.7250366210938	504.66796875	417.7267761230469	455.2533264160156	248.9473114013672	375.8629455566406	239.78953552246094	95.97079467773438	96.31103515625	663.5994873046875	736.8383178710938	391.48895263671875	681.357177734375	665.492919921875
track_0	4151	607.971435546875	504.50927734375	417.3844909667969	455.17034912109375	248.7767333984375	375.9157409667969	239.84034729003906	96.15692901611328	96.44725799560547	663.7623901367188	736.7803344726562	391.5389099121094	681.0907592773438	665.2254028320312
track_0	4152	608.036865234375	504.3626403808594	417.8858337402344	455.31121826171875	248.92507934570312	377.20013427734375	239.61599731445312	96.67765045166016	96.80712127685547	664.2554321289062	736.6751098632812	391.2153015136719	680.9187622070312	672.0199584960938
track_0	4153	601.41015625	503.8031005859375	417.24468994140625	449.0550231933594	249.10621643066406	377.17059326171875	233.40017700195312	89.21598052978516	96.58572387695312	657.1636962890625	736.4342041015625	384.7386169433594	673.7930908203125	672.0382080078125
track_0	4154	601.2079467773438	503.51812744140625	417.12274169921875	448.7684631347656	248.836669921875	384.0645446777344	233.51248168945312	89.1285400390625	96.64535522460938	656.8495483398438	736.2922973632812	384.5768737792969	673.4911499023438	671.988525390625
track_0	4155	601.0422973632812	497.72747802734375	416.3540954589844	448.4654846191406	249.00543212890625	384.2588195800781	233.4194793701172	89.2054672241211	96.59935760498047	656.5437622070312	736.21826171875	384.5978088378906	673.1066284179688	665.3016967773438
track_0	4156	600.9723510742188	497.56793212890625	416.58807373046875	448.3023376464844	249.07748413085938	384.5814514160156	233.33746337890625	89.29389953613281	96.58783721923828	656.47314453125	736.389892578125	384.2161560058594	673.1217651367188	672.2001953125
track_0	4157	601.0298461914062	496.81182861328125	416.165771484375	448.043212890625	248.44265747070312	377.05181884765625	233.0404052734375	88.88512420654297	96.44876861572266	649.539306640625	735.4609985351562	377.2106628417969	671.6834106445312	665.18994140625
track_0	4158	600.4429931640625	496.25830078125	415.7989196777344	447.4693298339844	248.05946350097656	384.0394592285156	232.69898986816406	88.64497375488281	96.01715087890625	648.6949462890625	729.5104370117188	376.43695068359375	665.2481689453125	664.8368530273438
track_0	4159	600.5501708984375	496.19793701171875	415.6532287597656	447.65838623046875	247.99444580078125	377.1739501953125	232.63563537597656	88.5282974243164	95.9715805053711	648.62060546875	729.60107421875	376.5827331542969	665.380859375	664.7311401367188
track_0	4160	600.4276123046875	496.12408447265625	415.6298522949219	447.2300720214844	247.98880004882812	376.6364440917969	232.60911560058594	88.3631362915039	96.03681945800781	648.5130615234375	735.458251953125	376.1427001953125	665.29931640625	664.6763916015625
track_0	4161	600.7691040039062	495.6533203125	415.76220703125	447.1304626464844	247.66372680664062	376.7994384765625	232.45401000976562	88.266845703125	95.8959732055664	648.1173706054688	729.4475708007812	375.6054382324219	664.4533081054688	664.2676391601562
track_0	4162	599.2662963867188	488.9417419433594	408.58251953125	447.5324401855469	241.39532470703125	377.0965881347656	232.08099365234375	87.79811096191406	88.93241882324219	647.73486328125	727.9180908203125	368.3829345703125	656.3463745117188	664.5587158203125
track_0	4163	593.06982421875	489.20880126953125	408.2264099121094	447.4049987792969	241.0471649169922	377.0128173828125	231.7039031982422	87.71842193603516	88.69384765625	641.4005126953125	727.4241333007812	368.1571350097656	649.843994140625	664.9867553710938
track_0	4164	592.7674560546875	489.1702575683594	407.5498046875	441.0180358886719	240.96624755859375	376.5237731933594	231.7038116455078	87.67098236083984	88.60388946533203	641.2390747070312	727.43701171875	368.0610656738281	649.6898193359375	665.2442016601562
track_0	4165	592.9718627929688	488.9205627441406	407.8960266113281	447.2174987792969	240.94920349121094	376.5828552246094	231.72950744628906	87.6957015991211	88.6522445678711	640.8432006835938	727.4931030273438	367.992919921875	649.7608032226562	665.036376953125
track_0	4166	592.251953125	488.8089294433594	407.9237365722656	447.4877624511719	240.3549346923828	368.9415283203125	224.9512176513672	81.43737030029297	88.3406982421875	639.4447021484375	720.5308227539062	367.7389221191406	648.8577880859375	665.086181640625
track_0	4167	583.4548950195312	487.69354248046875	399.6479797363281	440.80755615234375	239.7010955810547	369.1494140625	223.52279663085938	81.07892608642578	80.2453384399414	624.7391967773438	712.3063354492188	361.1805419921875	639.6133422851562	665.4453125
track_0	4168	577.4021606445312	488.33721923828125	393.7323913574219	440.2583923339844	233.18043518066406	368.77642822265625	223.431396484375	80.86385345458984	80.4630355834961	617.53076171875	712.2902221679688	360.6253356933594	633.5625	672.560546875
track_0	4169	577.4405517578125	488.44256591796875	393.6155700683594	440.0028381347656	233.62069702148438	368.4755859375	223.56922912597656	80.92273712158203	80.6380386352539	616.6357421875	712.6649780273438	360.6185302734375	639.5111694335938	672.9174194335938
track_0	4170	583.379150390625	488.0181579589844	393.3160705566406	440.4472961425781	239.66781616210938	375.758056640625	217.43421936035156	80.9306640625	80.45744323730469	609.6158447265625	712.8601684570312	360.6642150878906	640.027587890625	672.4098510742188
track_0	4171	577.3997802734375	488.4925842285156	392.96551513671875	440.0614013671875	239.7119903564453	375.7819519042969	216.76040649414062	81.39854431152344	80.14202117919922	600.7969970703125	712.7376708984375	360.6638488769531	633.5559692382812	672.7265625
track_0	4172	583.2177734375	488.2270812988281	393.07647705078125	440.3442687988281	233.16966247558594	368.8291320800781	216.09982299804688	88.36504364013672	80.51092529296875	592.2308349609375	712.3677978515625	360.1249084472656	633.171875	679.6741943359375
track_0	4173	577.4175415039062	488.2181091308594	393.1153869628906	440.2868347167969	232.60296630859375	368.04339599609375	209.1246337890625	89.04975128173828	80.63800048828125	576.045654296875	711.99560546875	360.3436584472656	639.6588745117188	664.7832641601562
track_0	4174	576.9005737304688	488.0997314453125	392.73590087890625	439.835693359375	232.45716857910156	368.1458435058594	207.7169647216797	96.62059020996094	80.2441177368164	559.6173706054688	711.938232421875	360.5685729980469	640.47412109375	632.7464599609375
track_0	4175	577.104736328125	487.9997253417969	392.6786193847656	439.0666198730469	232.19061279296875	368.31329345703125	201.21372985839844	96.76721954345703	79.7580337524414	544.588134765625	711.9468994140625	360.4809875488281	664.5853881835938	625.1021118164062
track_0	4176	577.0802612304688	487.9988098144531	392.69720458984375	439.3572082519531	231.904296875	368.0444641113281	200.36485290527344	103.83683776855469	79.81736755371094	536.0614013671875	712.1685180664062	360.8695983886719	679.9579467773438	623.522705078125
track_0	4177	576.8439331054688	488.1203918457031	392.2821960449219	439.0870666503906	231.41793823242188	368.0907287597656	193.3937225341797	104.86067962646484	79.96926879882812	528.4263305664062	711.5948486328125	361.35198974609375	672.89697265625	607.6881713867188
track_0	4178	576.6677856445312	488.2469787597656	392.3462219238281	439.14776611328125	225.57009887695312	367.7856750488281	191.94296264648438	120.22708129882812	80.44951629638672	521.52783203125	711.5458374023438	361.2855529785156	673.2461547851562	601.0956420898438
track_0	4179	577.2185668945312	487.44903564453125	392.3950500488281	439.5743713378906	224.97079467773438	368.3048400878906	184.13067626953125	128.1808319091797	80.5780258178711	520.3309936523438	705.6172485351562	360.2519226074219	665.7080688476562	640.0252685546875
track_0	4180	577.0266723632812	481.52374267578125	392.8116760253906	439.8289489746094	225.62774658203125	368.9706115722656	176.51394653320312	136.06666564941406	81.07122802734375	513.5186767578125	704.89501953125	359.57659912109375	672.5430297851562	647.6874389648438
track_0	4181	576.7427978515625	481.1603088378906	392.944091796875	440.1262512207031	225.56922912597656	375.78131103515625	168.4005584716797	151.59010314941406	81.31460571289062	513.1340942382812	704.6729736328125	359.066162109375	672.3746337890625	641.2850341796875
track_0	4182	576.5797119140625	481.0491027832031	393.1396179199219	440.4241943359375	231.3632354736328	376.51043701171875	161.20362854003906	160.35707092285156	87.76123809814453	512.9989624023438	704.7648315429688	353.4640808105469	672.3890991210938	641.2496337890625
track_0	4183	568.7736206054688	481.3095703125	392.34991455078125	440.2653503417969	225.53076171875	376.2229309082031	160.11972045898438	167.73757934570312	87.88946533203125	512.9625854492188	697.867919921875	359.40631103515625	632.4038696289062	608.23095703125
track_0	4184	567.9857788085938	480.5705261230469	385.737060546875	440.3228454589844	224.98658752441406	376.25665283203125	152.733154296875	168.99880981445312	87.97077178955078	519.8922119140625	695.6034545898438	353.2762451171875	633.1717529296875	664.426513671875
track_0	4185	561.28369140625	479.7840270996094	384.59521484375	439.884765625	224.5860595703125	376.9695129394531	151.97653198242188	175.8295440673828	87.752685546875	519.9501953125	689.3275756835938	352.4693908691406	632.5842895507812	664.3963623046875
track_0	4186	567.3385009765625	473.5557861328125	384.9148864746094	439.47528076171875	224.82894897460938	376.94683837890625	151.8151397705078	176.61904907226562	87.85672760009766	520.151611328125	689.849853515625	352.2264099121094	632.6860961914062	664.484619140625
track_0	4187	567.2899780273438	473.19830322265625	384.6558837890625	439.7169189453125	224.98348999023438	383.6953125	151.49893188476562	176.97528076171875	87.94732666015625	520.2918090820312	689.7235107421875	352.291748046875	632.3809814453125	664.3551025390625
track_0	4188	567.1915283203125	473.1124572753906	384.9305114746094	439.78240966796875	225.108154296875	384.1067810058594	151.38267517089844	176.9804229736328	87.93557739257812	520.2797241210938	689.5369873046875	351.96319580078125	631.8517456054688	664.8659057617188
track_0	4189	561.0836791992188	473.25701904296875	384.58355712890625	439.37860107421875	224.59237670898438	383.7411193847656	151.453125	176.9500274658203	87.9325180053711	520.29052734375	688.7677612304688	351.8960266113281	624.809326171875	664.4960327148438
track_0	4190	560.3822631835938	472.843994140625	384.40264892578125	439.27105712890625	223.79718017578125	383.9724426269531	144.5311279296875	177.22903442382812	87.85200500488281	527.5843505859375	679.712890625	344.98687744140625	617.6691284179688	663.9631958007812
track_0	4191	559.958984375	471.8328857421875	383.8775939941406	438.9738464355469	223.6910400390625	384.1291809082031	143.70431518554688	183.71653747558594	87.83619689941406	528.181884765625	679.8260498046875	337.43768310546875	617.3508911132812	657.3788452148438
track_0	4192	560.1890869140625	471.9876403808594	383.8931579589844	433.1903076171875	223.95689392089844	384.6237487792969	137.25753784179688	183.82969665527344	87.86151885986328	528.3123779296875	680.0022583007812	337.4852600097656	617.5070190429688	657.4462280273438
track_0	4193	560.2785034179688	471.8103942871094	383.7198181152344	433.28472900390625	223.9366455078125	384.3564147949219	136.81988525390625	183.87525939941406	87.77555847167969	528.4518432617188	679.7880249023438	344.2588195800781	617.5282592773438	657.1338500976562
track_0	4194	559.9520263671875	465.6593017578125	383.96258544921875	433.32427978515625	223.77496337890625	384.5086364746094	136.95565795898438	183.87286376953125	88.01075744628906	528.6306762695312	679.4698486328125	337.3495788574219	617.8273315429688	656.3173217773438
track_0	4195	545.2254638671875	471.7627868652344	375.5838623046875	432.4734191894531	223.7457275390625	383.8935241699219	136.94732666015625	183.8395233154297	87.9803695678711	528.522216796875	664.702392578125	351.52557373046875	592.6499633789062	553.6911010742188
track_0	4196	543.8780517578125	465.75689697265625	375.76416015625	432.9892272949219	217.73934936523438	384.593017578125	136.8116912841797	177.4096221923828	87.91800689697266	528.3663940429688	664.2061767578125	352.03338623046875	648.13134765625	578.1336059570312
track_0	4197	543.3500366210938	472.5826416015625	368.521728515625	431.96124267578125	217.22442626953125	384.86944580078125	136.27735900878906	177.02786254882812	81.21825408935547	528.1867065429688	672.4786376953125	360.0167541503906	569.5211181640625	631.812744140625
track_0	4198	536.7848510742188	465.6895751953125	367.4789123535156	431.97052001953125	217.10935974121094	385.0792236328125	135.8493194580078	177.18653869628906	81.1274642944336	528.7205200195312	695.9659423828125	399.45233154296875
track_0	4199	528.4860229492188	465.2104797363281	360.4786376953125	431.4474792480469	216.14437866210938	391.7994079589844	128.65127563476562	177.44525146484375	80.93305206298828	529.2482299804688	577.3091430664062	433.4246520996094	576.5051879882812	552.25
track_0	4200	528.239501953125	463.862060546875	353.4619140625	431.80072021484375	209.54310607910156	392.6559753417969	128.2642822265625	183.50743103027344	80.8404541015625	535.8707885742188			639.733154296875	584.1646118164062
track_0	4201	527.50244140625	463.941650390625	352.8251647949219	431.607421875	208.4481964111328	399.5184326171875	128.31179809570312	183.67022705078125	81.06109619140625	536.5751953125	577.2544555664062	424.6298522949219	624.6098022460938	576.1322021484375
track_0	4202	521.4047241210938	463.9809265136719	352.529052734375	431.5116882324219	207.76173400878906	392.92718505859375	128.38839721679688	177.59005737304688	81.11206817626953	536.5340576171875	576.9940185546875	423.5556335449219	617.3148193359375	583.3635864257812
track_0	4203	520.7899780273438	464.0718688964844	352.3009033203125	431.47467041015625	201.5225830078125	399.7808532714844	128.2278594970703	177.31455993652344	81.06710052490234	536.5751342773438	575.7835083007812	422.14788818359375	592.0119018554688	561.930908203125
track_0	4204	527.4627685546875	463.5738525390625	352.5791320800781	431.44647216796875	201.1026611328125	399.6547546386719	128.7666778564453	176.85958862304688	81.09867858886719	536.9174194335938	583.7745361328125	414.5413513183594	584.8401489257812	560.7193603515625
track_0	4205	520.5960693359375	463.3578186035156	352.0419921875	431.0726318359375	201.5472412109375	399.9552307128906	128.57667541503906	176.0522003173828	81.09638977050781	537.3209838867188	584.4556884765625	407.01959228515625	577.48291015625	560.5015258789062
track_0	4206	520.35107421875	457.3027648925781	351.8358154296875	431.7447204589844	207.7923583984375	400.36688232421875	128.97886657714844	175.58897399902344	87.52738189697266	537.3506469726562	584.4256591796875	406.7976989746094	576.6830444335938	561.5865478515625
track_0	4207	520.1041870117188	456.7747497558594	351.75299072265625	431.9136657714844	208.37265014648438	400.29443359375	135.9135284423828	169.24192810058594	88.02125549316406	543.6766357421875	576.6603393554688	406.65789794921875	576.7177124023438	567.812255859375
track_0	4208	520.2579956054688	456.9043273925781	352.0046691894531	432.09320068359375	215.4857177734375	400.7035827636719	136.90902709960938	168.24012756347656	88.4570083618164	543.7322387695312	568.4481201171875	399.9697570800781	575.83056640625	567.4273071289062
track_0	4209	513.3291625976562	457.221923828125	351.725830078125	431.9010314941406	216.07789611816406	400.7126159667969	144.01263427734375	167.70095825195312	88.63201904296875	543.8467407226562	591.4586181640625	384.8460388183594	568.9254150390625	567.6544189453125
track_0	4210	513.2500610351562	457.12481689453125	351.501953125	432.07623291015625	216.0951690673828	400.8753967285156	144.19863891601562	161.683349609375	88.7135009765625	543.8818359375	568.4259643554688	384.39794921875	554.5316162109375	521.2534790039062
track_0	4211	512.7020874023438	456.6953125	345.6844482421875	431.8372497558594	215.8862762451172	400.34857177734375	144.14117431640625	161.07542419433594	88.71984100341797	543.9967041015625	568.751220703125	377.2641296386719	551.9600219726562	511.8692932128906
track_0	4212	512.5452270507812	457.3291931152344	345.6324768066406	431.82666015625	215.75897216796875	400.4393615722656	144.30809020996094	160.88665771484375	88.7756576538086	544.1842651367188	569.0784912109375	377.53057861328125	632.8590698242188	568.3834838867188
track_0	4213	512.3739013671875	457.38702392578125	345.53564453125	431.96942138671875	215.7190399169922	400.2373352050781	144.2040252685547	160.48419189453125	88.77619171142578	544.47607421875	584.3473510742188	376.9742126464844	624.8558349609375	577.3316650390625
track_0	4214	512.6918334960938	456.473388671875	345.5599670410156	432.0469055175781	215.6282501220703	400.40802001953125	144.13792419433594	160.6198272705078	88.75929260253906	545.1263427734375	576.449951171875	376.88629150390625	632.57080078125	584.4210205078125
track_0	4215	513.5103149414062	456.1158752441406	351.39605712890625	432.1336364746094	209.5471649169922	400.6497802734375	143.44544982910156	161.0078125	88.48783111572266	552.2951049804688	569.502197265625	376.3418273925781	633.0917358398438	576.7367553710938
track_0	4216	527.4035034179688	455.6259765625	351.73779296875	432.19195556640625	209.15927124023438	400.9714050292969	136.39459228515625	161.04330444335938	88.36056518554688	552.7774658203125	568.8276977539062	376.33477783203125
track_0	4217	520.8612670898438	455.41070556640625	351.6540832519531	432.16033935546875	215.37191772460938	400.798583984375	136.34616088867188	161.0814971923828	88.3063735961914	553.0358276367188			665.6007690429688	474.3144836425781
track_0	4218	527.8239135742188	455.5537414550781	351.9749755859375	432.2669372558594	215.93936157226562	407.5052490234375	136.36672973632812	160.59368896484375	88.37930297851562	552.9678955078125	618.3704223632812	351.7296447753906	568.4229736328125	497.7042236328125
track_0	4219	520.9886474609375	448.6767272949219	351.7837219238281	432.0240173339844	216.23458862304688	407.6658020019531	136.46348571777344	160.4302215576172	88.40655517578125	553.056884765625	616.3594360351562	337.08770751953125	575.0093383789062	512.032958984375
track_0	4221	521.1793212890625	449.0187072753906	351.80450439453125	431.9079284667969	216.7644805908203	408.13946533203125	137.13490295410156	160.38450622558594	88.26374053955078	552.5527954101562	655.359619140625	368.8492736816406	600.6535034179688	569.3340454101562
track_0	4222	519.9503173828125	449.0865478515625	351.468994140625	432.1560363769531	216.2783203125	407.689208984375	137.2791290283203	159.61602783203125	88.35335540771484	552.4102172851562			585.89990234375	569.5971069335938
track_0	4223	520.0169677734375	448.93310546875	345.6849060058594	432.0923767089844	215.5562286376953	407.43817138671875	137.3409881591797	153.6318817138672	88.25142669677734	552.3018798828125	609.6721801757812	344.9476318359375	577.50244140625	576.79833984375
track_0	4236	527.339599609375	448.412841796875	352.7939453125	431.84930419921875	217.0096893310547	407.6820068359375	144.50453186035156	159.8721923828125	88.63614654541016	553.0151977539062	648.3217163085938	313.0493469238281	576.9385375976562	593.5910034179688
track_0	4381	512.1947631835938	464.6820068359375	344.54779052734375	432.3757019042969	217.48731994628906	408.8696594238281	135.8236846923828	137.0425567626953	96.25492095947266	561.065185546875	624.144287109375	344.1891174316406	552.8070068359375	647.5530395507812
track_0	4783	456.4911804199219	504.5882263183594	295.45782470703125	471.4908752441406	176.7918701171875	408.995849609375	80.14702606201172	176.8201904296875	17.08673667907715	609.8224487304688	551.779052734375	376.3937072753906	592.2134399414062	617.4490356445312
track_0	4784	456.17095947265625	496.00469970703125	295.7857360839844	465.1614074707031	168.5939483642578	432.4235534667969	63.75225067138672	191.9317169189453	32.611328125	625.9000854492188	544.78173828125	336.66790771484375	585.0555419921875	615.9611206054688
track_0	4785	456.8140563964844	487.9000244140625	295.624755859375	465.1684265136719	168.2589569091797	440.1634826660156	55.47460174560547	200.2464141845703	39.76848602294922	640.8262939453125	544.3214111328125	328.4278259277344	584.9326782226562	615.7306518554688
track_0	4786	456.268798828125	480.8642578125	295.5429992675781	471.4817810058594	168.7061004638672	447.9551086425781	40.712833404541016	209.2271270751953	40.4439582824707	656.0552978515625	536.7990112304688	321.0269470214844	586.0211181640625	607.5606689453125
track_0	4788	456.2353515625	480.9493713378906	295.4437561035156	471.4331970214844	169.36102294921875	448.3813171386719	39.77606964111328	216.3281707763672	41.29180145263672	656.82568359375	536.7548217773438	320.760498046875	584.2005004882812	608.5599975585938
track_0	4789	456.1131896972656	481.1651306152344	289.7913513183594	471.6320495605469	169.27548217773438	448.2450256347656	39.780174255371094	216.3872528076172	47.95891189575195	656.9439697265625	536.800537109375	320.89208984375	583.8103637695312	608.513671875
track_0	4790	447.5195007324219	479.5205078125	288.5405578613281	472.0428466796875	168.99578857421875	464.2569580078125	32.76681137084961	231.75282287597656	55.97515869140625	672.4578247070312	482.1587829589844	415.90374755859375	553.064453125	567.1265258789062
track_0	4791	447.546630859375	455.6625061035156	288.3170471191406	472.33349609375	169.26048278808594	480.8468017578125	16.7928524017334	264.2711486816406	71.73970031738281	703.9574584960938	480.46173095703125	296.5342102050781	625.1022338867188	495.6176452636719
track_0	4792	456.8825988769531	439.62677001953125	296.9703674316406	471.43988037109375	176.40087890625	496.0841369628906	12.698643684387207	273.185546875	73.34234619140625	713.228759765625	489.4226989746094	296.6151428222656	600.4207763671875	456.65997314453125
track_0	4793	464.666015625	431.9028625488281	303.2392272949219	464.7500915527344	183.97296142578125	496.9208679199219	12.829132080078125	280.6485595703125	81.25079345703125	721.537841796875	496.7874450683594	289.09375	640.9953002929688	441.6016540527344
track_0	4794	471.55584716796875	424.23895263671875	303.7908630371094	464.3339538574219	184.41647338867188	504.6241760253906	12.837675094604492	281.87261962890625	88.0096664428711	728.321044921875	520.344482421875	345.45556640625	641.4193115234375	439.2774963378906
track_0	4795	463.7906494140625	416.8686218261719	303.4295654296875	464.1351623535156	191.38816833496094	512.8999633789062	12.954689979553223	297.19769287109375	96.85680389404297	744.2056884765625	489.2299499511719	279.6451416015625	640.0308837890625	424.16656494140625
track_0	4796	464.5545654296875	409.33465576171875	303.8453369140625	463.8406066894531	192.32997131347656	527.7298583984375	12.328739166259766	312.63665771484375	103.91017150878906	752.5753784179688	520.4478149414062	271.8389892578125	648.08056640625	424.4858093261719
track_0	4797	464.5372314453125	408.0558776855469	304.62872314453125	464.29168701171875	200.0503692626953	528.4249877929688	12.845474243164062	312.8980712890625	104.7122802734375	752.6670532226562	552.7840576171875	272.2443542480469	656.7587890625	423.7182922363281
track_0	4798	464.8870849609375	400.2949523925781	305.19256591796875	464.54949951171875	207.353271484375	528.4788818359375	12.96247386932373	313.5931396484375	105.23854064941406	753.0150146484375	535.9553833007812	264.2645263671875	664.7673950195312	424.3375244140625
track_0	4799	465.1448669433594	393.6307067871094	305.1663513183594	463.687744140625	207.44467163085938	527.8659057617188	13.146000862121582	319.9372863769531	111.66075134277344	753.0294189453125	496.8533935546875	265.19366455078125	664.1768798828125	417.29278564453125
track_0	4800	464.8288879394531	385.4506530761719	305.33123779296875	456.8286437988281	208.3270721435547	527.4328002929688	16.569639205932617	320.9762878417969	112.97750091552734	752.6952514648438	512.3906860351562	241.2013397216797	648.7344360351562	423.3158874511719
track_0	4801	463.9690246582031	383.8113708496094	305.5418395996094	456.9273986816406	215.48507690429688	520.991455078125	17.42198944091797	329.0780944824219	120.5000991821289	753.089599609375	512.8717041015625	209.04383850097656	648.7252807617188	417.07525634765625
track_0	4802	464.05511474609375	383.1866149902344	305.7887268066406	456.768310546875	216.21432495117188	527.615478515625	17.666391372680664	329.896240234375	120.94084167480469	759.5646362304688	512.869140625	208.95272827148438	648.8869018554688	416.461181640625
track_0	4803	464.23419189453125	383.3299865722656	305.9361877441406	456.71173095703125	216.35894775390625	527.7982177734375	17.457796096801758	335.58544921875	127.88922882080078	760.0145263671875	512.6104125976562	216.43490600585938	649.1593627929688	416.79656982421875
track_0	4804	471.82647705078125	383.34234619140625	312.8746032714844	456.635986328125	217.1712188720703	528.169677734375	17.791730880737305	344.02752685546875	136.5315399169922	760.3115234375	513.034912109375	208.82070922851562	656.3500366210938	416.6723937988281
track_0	4805	472.5296936035156	376.622314453125	319.5274353027344	456.3913879394531	223.57083129882812	527.861083984375	25.1238956451416	360.2890930175781	144.55780029296875	753.5134887695312	519.8104248046875	232.2232666015625	656.6510009765625	408.5182800292969
track_0	4806	472.9534912109375	376.0865173339844	319.6108093261719	455.8427429199219	224.525634765625	520.974853515625	32.35798645019531	368.4326171875	144.8954620361328	752.904296875	520.780517578125	248.7216033935547	656.7243041992188	408.21575927734375
track_0	4807	473.1722412109375	375.62158203125	319.7762451171875	455.94317626953125	224.60662841796875	521.1051635742188	32.53759002685547	375.8457336425781	151.57130432128906	752.5673828125	552.4478149414062	233.05445861816406	656.3982543945312	408.103271484375
track_0	4808	479.7017822265625	368.7496643066406	320.9625244140625	455.8434753417969	224.96578979492188	528.2843017578125	32.837928771972656	377.1035461425781	152.55313110351562	753.039794921875	575.849365234375	233.22198486328125	649.5706176757812	401.3722839355469
track_0	4809	473.3125305175781	367.8283996582031	320.7053527832031	455.8038024902344	224.87254333496094	528.6051025390625	32.96598815917969	385.7132263183594	159.91078186035156	759.78076171875	488.6331787109375	264.2364807128906	648.3944091796875	393.2863464355469
track_0	4810	472.2371826171875	353.0890808105469	321.79766845703125	455.2534484863281	231.43988037109375	535.7201538085938	32.49011993408203	401.72509765625	168.40982055664062	760.8052368164062	472.2156982421875	272.29583740234375	640.8168334960938	368.7195739746094
track_0	4811	471.58740234375	352.6889953613281	321.1022033691406	449.34814453125	231.3341827392578	535.5301513671875	25.371034622192383	416.460693359375	175.8510284423828	768.3327026367188	479.99664306640625	176.06626892089844	640.4021606445312	368.1955871582031
track_0	4812	471.81561279296875	352.3122863769531	321.7364501953125	449.3185119628906	231.39854431152344	535.699462890625	31.76913070678711	417.261962890625	176.51661682128906	768.4007568359375	470.7743835449219	273.9497375488281	640.4354858398438	368.209716796875
track_0	4813	472.2899169921875	352.1772766113281	327.3195495605469	449.2979736328125	231.8129119873047	535.80126953125	31.735708236694336	423.7630310058594	177.13987731933594	768.3619995117188	472.07489013671875	274.2066650390625	640.8147583007812	367.9259033203125
track_0	4814	471.6746826171875	352.320068359375	321.7900695800781	455.70147705078125	231.84469604492188	536.1099853515625	32.014129638671875	424.2065124511719	183.7863006591797	768.7819213867188	472.1324157714844	271.3182067871094	633.609619140625	368.02630615234375
track_0	4815	472.25146484375	352.92547607421875	321.3580322265625	455.6383056640625	231.78506469726562	535.9677124023438	31.74118995666504	432.2617492675781	184.72488403320312	776.0191650390625	479.10552978515625	271.528564453125	648.125732421875	352.4061584472656
track_0	4816	463.4992370605469	360.1488952636719	319.40655517578125	464.159912109375	231.34690856933594	543.491455078125	24.094053268432617	449.6050109863281	192.55723571777344	792.9274291992188	480.67193603515625	217.17201232910156	600.2322387695312	344.11376953125
track_0	4817	455.7594909667969	360.1445617675781	313.2438659667969	463.3797607421875	231.07789611816406	543.767822265625	16.63231086730957	465.240478515625	199.88412475585938	793.8179321289062	457.53338623046875	224.60769653320312	585.5518188476562	335.97210693359375
track_0	4818	448.99945068359375	353.08203125	319.06646728515625	456.61822509765625	231.19735717773438	544.7412719726562	13.284204483032227	473.1181640625	200.54757690429688	799.6433715820312	465.26214599609375	217.17601013183594	576.78125	424.0399169921875
track_0	4819	447.6277160644531	343.5205383300781	313.6756591796875	448.6439208984375	232.01168823242188	544.5086669921875	16.57381820678711	480.59881591796875	215.58041381835938	792.6241455078125	464.16693115234375	209.39369201660156
track_0	4820	448.10943603515625	328.03814697265625	319.72320556640625	447.4952697753906	232.5479736328125	544.9607543945312	17.305431365966797	487.6843566894531	216.2915496826172	792.4967041015625	439.76556396484375	231.8845672607422	608.5982666015625	271.8995666503906
track_0	4821	447.3688049316406	320.26544189453125	319.2496032714844	447.9296875	233.45401000976562	551.8994750976562	23.301849365234375	488.33087158203125	216.62347412109375	792.6282958984375			615.6354370117188	264.09075927734375
track_0	4822	440.17755126953125	320.71209716796875	312.93841552734375	448.2262268066406	240.50140380859375	552.153076171875	24.40842056274414	488.8599548339844	216.80856323242188	792.8685302734375	505.0745544433594	166.63461303710938	608.7304077148438	264.6836853027344
track_0	4823	439.69757080078125	319.9873046875	313.1045837402344	447.81561279296875	241.2755584716797	551.6915893554688	31.636293411254883	489.2343444824219	224.53933715820312	792.2359619140625			608.0361938476562	264.1636047363281
track_0	4824	432.8878173828125	312.57171630859375	312.80596923828125	441.0286560058594	249.04605102539062	544.9515380859375	33.150962829589844	496.4523620605469	232.25082397460938	791.8182983398438			616.5918579101562	256.04345703125
track_0	4825	433.12982177734375	311.7102966308594	319.0426025390625	441.24517822265625	263.6451721191406	552.3607177734375	39.823326110839844	503.66461181640625	233.26751708984375	792.0975341796875			616.3590087890625	255.87188720703125
track_0	4826	432.9254150390625	304.9415283203125	319.24261474609375	440.86993408203125	264.2447814941406	552.712646484375	40.184669494628906	504.57525634765625	240.40887451171875	792.1522827148438			616.2884521484375	255.748291015625
track_0	4827	424.9635925292969	304.832275390625	319.43255615234375	447.63861083984375	264.97906494140625	551.8367309570312	47.78772735595703	512.099609375	248.27700805664062	791.8585815429688			608.5018310546875	256.1209716796875
track_0	4833	415.80462646484375	272.6624755859375	312.1869812011719	416.9602966308594	263.9044189453125	529.4716186523438	72.10832214355469	544.4705810546875	279.9901428222656	784.3788452148438	361.4864501953125	89.3158950805664	577.10693359375	232.54351806640625
track_0	4834	415.6280822753906	272.01837158203125	312.40057373046875	417.019775390625	264.1575012207031	529.4827270507812	72.84130096435547	544.5020751953125	280.1490783691406	784.3841552734375	367.3769836425781	88.8573226928711	577.3870849609375	231.86520385742188
track_0	4835	409.8601379394531	272.2609558105469	312.53509521484375	416.5209655761719	263.5840759277344	529.0838623046875	73.44424438476562	544.869384765625	281.22027587890625	783.52783203125	367.61944580078125	88.29263305664062	584.1829223632812	231.73265075683594
track_0	4836	416.331298828125	265.1006164550781	312.6466064453125	408.5113525390625	257.5345764160156	535.743408203125	73.47652435302734	544.9207153320312	287.8025817871094	776.146240234375	361.1111755371094	80.55931091308594	576.72412109375	217.03073120117188
track_0	4837	417.2537841796875	257.013671875	319.47344970703125	407.6795349121094	264.2774353027344	536.0869140625	73.41310119628906	544.4058837890625	288.8299865722656	768.655517578125	360.8153076171875	72.85741424560547	584.2886962890625	208.5718231201172
track_0	4838	417.5621643066406	255.84523010253906	319.505126953125	401.27734375	264.7115783691406	528.827392578125	79.30502319335938	543.896484375	288.77117919921875	768.267578125	360.764892578125	71.74070739746094	592.4461669921875	207.60585021972656
track_0	4841	423.9179382324219	249.2001190185547	319.54144287109375	399.5731201171875	264.67828369140625	529.3175659179688	79.7688217163086	544.3168334960938	288.6471252441406	760.6566162109375	377.1617736816406	81.41667175292969	600.6803588867188	199.7938232421875
track_0	4842	423.8638610839844	248.67295837402344	319.6581115722656	399.7242736816406	264.946533203125	528.85888671875	80.08203125	544.5883178710938	288.38232421875	760.2996826171875	408.79168701171875	111.9781265258789	600.8123779296875	199.92742919921875
track_0	4843	424.314697265625	256.52532958984375	313.6836242675781	399.562255859375	264.112060546875	528.1795043945312	79.79381561279297	544.3956298828125	287.7486267089844	759.6393432617188	431.9622497558594	120.02471160888672	592.6399536132812	207.9534912109375
track_0	4844	424.2591247558594	256.2894287109375	313.20654296875	399.6568908691406	263.6377868652344	521.1498413085938	80.27303314208984	544.7919311523438	281.5078430175781	759.5729370117188	432.8994140625	120.04289245605469	577.3148803710938	215.98248291015625
track_0	4845	423.89520263671875	249.01564025878906	313.1744079589844	399.42840576171875	264.4888610839844	528.2740478515625	80.62029266357422	545.3423461914062	281.60247802734375	753.4263305664062	424.1688537597656	120.44332885742188	568.58251953125	216.73190307617188
track_0	4846	424.41864013671875	241.4296112060547	319.4831237792969	393.3388977050781	264.0461730957031	528.2874145507812	80.60523986816406	551.9514770507812	281.5196228027344	753.3889770507812	392.90869140625	57.105323791503906	592.8377075195312	185.13417053222656
track_0	4847	423.6791687011719	240.05703735351562	319.92767333984375	392.5772399902344	264.1180419921875	528.6903686523438	80.52011108398438	553.2338256835938	281.4172668457031	753.2005615234375	384.32696533203125	49.57133483886719	608.8316650390625	184.1332244873047
track_0	4849	417.5996398925781	233.14266967773438	320.19952392578125	392.61077880859375	271.7265625	536.3950805664062	80.9894790649414	560.1127319335938	281.2052001953125	752.6648559570312	377.4566345214844	49.195945739746094	608.2847290039062	176.49676513671875
track_0	4850	417.74639892578125	232.46115112304688	320.4087219238281	391.9801330566406	264.831787109375	528.7108154296875	81.60501098632812	559.9105224609375	281.07666015625	752.1633911132812	383.49267578125	49.12276840209961	608.6016845703125	176.34991455078125
track_0	4851	424.6514587402344	232.3304443359375	320.12493896484375	385.0744323730469	264.758056640625	529.0972290039062	87.45692443847656	560.3104248046875	280.93603515625	745.3857421875	401.4212951660156	64.98614501953125	615.7886962890625	176.24253845214844
track_0	4852	423.9136047363281	233.0089111328125	319.96197509765625	391.9222717285156	272.43231201171875	536.3832397460938	87.8846435546875	560.7479248046875	280.97003173828125	751.5656127929688	424.55126953125	112.04143524169922	600.9514770507812	176.75755310058594
track_0	4853	416.1382751464844	239.5565643310547	319.37371826171875	392.29388427734375	272.16680908203125	536.2533569335938	88.68238067626953	560.8240356445312	281.1747131347656	752.0203247070312	424.02069091796875	119.80845642089844	560.9904174804688	184.65037536621094
track_0	4854	408.2970886230469	240.26651000976562	319.0656433105469	392.9161071777344	265.17718505859375	536.2391357421875	88.85740661621094	561.0923461914062	281.14129638671875	752.6021118164062
track_0	4855	408.2760925292969	240.6348114013672	313.04547119140625	393.25634765625	265.13824462890625	536.813720703125	89.55584716796875	560.9463500976562	281.331787109375	753.1873168945312			600.59130859375	250.004638671875
track_0	4856	407.4272766113281	248.65872192382812	312.7987976074219	400.1855163574219	272.08697509765625	544.5962524414062	95.45226287841797	561.0406494140625	281.4188232421875	753.4034423828125			576.0639038085938	199.91912841796875
track_0	4857	408.36083984375	255.97299194335938	312.4072570800781	400.54583740234375	264.89056396484375	536.6129150390625	96.10909271240234	560.4830322265625	281.319580078125	759.5149536132812			575.875732421875	184.93569946289062
track_0	4858	407.8883972167969	256.90130615234375	312.5906982421875	400.6706237792969	263.88751220703125	529.4362182617188	96.85957336425781	560.42578125	288.4678649902344	759.7744750976562	401.3559265136719	136.282470703125	552.34521484375	184.19674682617188
track_0	4859	399.7342834472656	256.43621826171875	311.6931457519531	401.59521484375	264.56903076171875	536.700927734375	103.8754653930664	560.8573608398438	289.1058044433594	760.1798095703125	401.19384765625	135.91761779785156	536.4849243164062	192.16505432128906
track_0	4860	393.3915100097656	256.0595703125	311.80914306640625	401.19671630859375	264.1529846191406	537.1288452148438	103.89485168457031	561.0591430664062	289.2679443359375	760.090087890625			529.2547607421875	207.83819580078125
track_0	4861	393.58807373046875	263.81658935546875	305.3941650390625	408.1407165527344	256.82080078125	536.3818359375	103.9792709350586	560.810302734375	289.6034240722656	760.2911987304688	400.2699890136719	143.4044647216797
track_0	4862	400.21685791015625	271.31304931640625	305.1880187988281	408.6448974609375	256.6965026855469	536.2163696289062	103.39983367919922	560.0650024414062	295.7042541503906	760.5750122070312	408.4282531738281	143.20936584472656	584.244140625	272.0686950683594
track_0	4863	400.1396179199219	271.6544189453125	305.0365295410156	408.6263427734375	256.720703125	537.0985717773438	96.77726745605469	560.1787719726562	295.7825622558594	760.7567749023438	400.5539855957031	137.17388916015625	560.6101684570312	272.968505859375
track_0	4864	400.654296875	272.16363525390625	304.87896728515625	408.3946533203125	257.2434997558594	543.9959716796875	96.92738342285156	560.20947265625	289.2976989746094	760.7146606445312	400.97955322265625	136.8149871826172	568.3303833007812	280.56396484375
track_0	4865	400.8501281738281	271.3671569824219	305.138916015625	408.44891357421875	257.1748352050781	544.501708984375	97.36996459960938	560.41455078125	289.08447265625	760.67578125	401.0316467285156	136.730224609375	560.3617553710938	278.7823486328125
track_0	4866	400.9250183105469	265.07550048828125	305.4575500488281	408.3652038574219	263.8722839355469	545.0330200195312	103.3297348022461	559.8698120117188	289.2789611816406	760.4984741210938	400.9660339355469	136.13165283203125	551.9204711914062	279.7629699707031
track_0	4867	401.1565856933594	264.7886657714844	311.037841796875	408.099853515625	257.0622863769531	544.5281982421875	103.41423797607422	560.1087646484375	289.0284729003906	760.4390869140625	400.7470397949219	135.93824768066406	544.28125	288.0089416503906
track_0	4868	401.174072265625	264.6534729003906	305.43218994140625	407.7985534667969	263.77288818359375	545.0388793945312	103.68912506103516	560.0452270507812	289.57623291015625	760.283447265625	401.0318298339844	135.6337432861328	472.7414245605469	255.11888122558594
track_0	4869	400.66259765625	264.67803955078125	305.3302307128906	407.9657287597656	256.5906066894531	537.4293823242188	104.17024993896484	560.2863159179688	295.76873779296875	759.8974609375	408.7273254394531	135.3543243408203	473.0811462402344	249.29278564453125
track_0	4870	400.6777648925781	265.07080078125	305.3376770019531	408.1446228027344	263.7613525390625	537.5557861328125	104.68203735351562	559.7818603515625	296.0295715332031	759.5589599609375	408.4681701660156	135.73065185546875	472.8273010253906	255.6656494140625
track_0	4871	400.1036376953125	265.08477783203125	305.047607421875	408.2558288574219	263.621337890625	537.69580078125	105.31519317626953	560.0350341796875	296.6694641113281	752.8807983398438	400.76934814453125	137.478271484375	466.08502197265625	256.20220947265625
track_0	4872	399.4573669433594	264.3086242675781	305.1227111816406	408.1136779785156	263.6795654296875	537.142578125	112.01235961914062	553.2404174804688	296.9584045410156	753.0010986328125	401.2711181640625	143.8180694580078	463.7791442871094	255.29293823242188
track_0	4873	399.4614562988281	263.89593505859375	305.1575622558594	408.1698913574219	264.3312072753906	536.6873168945312	111.93241119384766	559.6622924804688	297.0425109863281	752.97900390625	400.94842529296875	143.61734008789062	463.9083557128906	249.85052490234375
track_0	4874	393.4629821777344	263.92572021484375	304.9735412597656	408.4851379394531	264.1661376953125	536.7197875976562	111.96422576904297	559.7632446289062	297.0594787597656	752.8492431640625	407.9936828613281	136.4439697265625	463.2008056640625	255.2018585205078
track_0	4875	400.2619323730469	256.99530029296875	305.33978271484375	407.7017517089844	263.9289855957031	537.2593994140625	111.18181610107422	559.6810302734375	296.502685546875	753.0178833007812	401.19873046875	88.62301635742188	472.3893737792969	247.55474853515625
track_0	4876	399.61309814453125	256.9056396484375	305.35430908203125	407.9766845703125	264.0063781738281	537.5858764648438	111.23423767089844	559.6597290039062	296.5765380859375	752.9249877929688	369.33477783203125	88.12569427490234	472.2222595214844	247.55332946777344
track_0	4877	392.6092529296875	256.9462585449219	311.0123596191406	408.0973815917969	263.68426513671875	537.3853759765625	111.30792236328125	559.7813720703125	296.5626525878906	752.8837280273438	351.4484558105469	64.10214233398438	471.6484069824219	248.49754333496094
track_0	4878	393.7414855957031	257.4889831542969	305.4675598144531	407.98077392578125	257.1461181640625	536.936279296875	111.34478759765625	560.1380615234375	296.39996337890625	752.9231567382812	359.2620544433594	65.0859375
track_0	4879	399.78314208984375	264.7430419921875	305.2544860839844	408.2616271972656	257.0830078125	536.886962890625	111.75643157958984	559.9885864257812	296.43487548828125	752.8820190429688	361.256591796875	65.00430297851562	551.4014282226562	280.14935302734375
track_0	4880	400.052734375	264.25665283203125	305.2678527832031	408.1341857910156	256.9049377441406	537.06298828125	111.81936645507812	559.7968139648438	296.6499328613281	752.806640625	368.79437255859375	65.48722076416016	512.22412109375	232.8110809326172
track_0	4881	400.0511474609375	265.30352783203125	305.12347412109375	408.25537109375	257.0680236816406	536.874267578125	111.8144302368164	559.7421875	296.7957458496094	752.9346313476562	368.6556701660156	72.28453063964844	545.5916748046875	287.4006042480469
track_0	4882	393.48785400390625	264.7369689941406	305.0052490234375	408.39630126953125	256.9454345703125	536.2888793945312	112.602294921875	559.7261352539062	297.4231872558594	752.94482421875	375.7412109375	73.47367858886719
track_0	4883	399.5887145996094	264.82330322265625	305.2047424316406	408.36907958984375	257.0972595214844	535.9280395507812	112.6853256225586	559.75341796875	297.5109558105469	753.0140991210938	384.9284362792969	80.29996490478516	543.1380004882812	281.7830505371094
track_0	4884	400.6844482421875	264.7215881347656	305.2040710449219	408.3148498535156	257.4450378417969	535.951904296875	112.89180755615234	559.8319702148438	303.7960205078125	753.010986328125	384.2657165527344	65.4340591430664	545.0233154296875	279.99932861328125
track_0	4885	400.3520202636719	264.343994140625	305.2276611328125	408.3831481933594	257.19854736328125	536.1985473632812	112.88114166259766	559.6671142578125	303.58441162109375	752.7327270507812	385.5862121582031	65.4272689819336	568.7600708007812	265.7962341308594
track_0	4886	400.7044677734375	264.2793273925781	305.41656494140625	408.13751220703125	257.2624206542969	535.6890869140625	112.84967041015625	559.6575317382812	303.6346435546875	752.7435302734375	399.23663330078125	71.6632080078125	552.9912719726562	264.5586242675781
track_0	4887	399.77752685546875	263.85931396484375	305.1502990722656	408.4044494628906	257.19061279296875	536.2861328125	112.91453552246094	559.56689453125	297.3994140625	753.0639038085938	408.0782470703125	71.9051284790039	568.210205078125	287.51824951171875
track_0	4888	399.80352783203125	264.1050720214844	305.2593688964844	408.2666931152344	257.40234375	535.9718627929688	113.15694427490234	559.59033203125	297.4940490722656	752.9282836914062	416.8155822753906	72.58583068847656	569.8759155273438	296.8393859863281
track_0	4889	400.4730224609375	264.5963134765625	305.1423645019531	408.582763671875	263.8958435058594	536.5921020507812	113.3839111328125	559.67333984375	297.5213623046875	752.9580688476562	424.007080078125	71.90650177001953	577.4205932617188	305.43292236328125
track_0	4890	401.552734375	264.4364013671875	305.3682556152344	408.0146179199219	257.4593200683594	536.1941528320312	113.21978759765625	559.8597412109375	297.61590576171875	752.8387451171875	423.1752014160156	71.6705093383789	577.674072265625	311.71075439453125
track_0	4891	401.1427001953125	264.5909423828125	305.2218933105469	408.3284606933594	257.0867919921875	536.1317138671875	113.56124877929688	559.9026489257812	297.6152648925781	752.8153686523438	415.92303466796875	65.37796783447266	576.9232788085938	305.0475769042969
track_0	4892	400.551025390625	264.29034423828125	305.3597106933594	408.44696044921875	263.9361267089844	536.575439453125	119.3022689819336	560.0980834960938	303.5887756347656	752.6127319335938	415.1094665527344	65.24774169921875	569.7218017578125	303.9744873046875
track_0	4893	400.9961242675781	264.1732482910156	305.1950378417969	408.79144287109375	257.5239562988281	536.0625610351562	119.89231872558594	560.558349609375	297.6061096191406	752.8373413085938	408.1308898925781	64.86381530761719	568.9266967773438	304.4450988769531
track_0	4894	408.09527587890625	264.56103515625	305.6141052246094	407.81036376953125	256.932373046875	536.1857299804688	119.63577270507812	560.1838989257812	297.5815734863281	752.7802734375	408.37567138671875	64.80121612548828	560.098876953125	303.8754577636719
track_0	4895	408.3641662597656	265.0210266113281	305.5726623535156	407.93115234375	256.7095642089844	536.7489624023438	119.96123504638672	560.366455078125	297.5968933105469	752.688232421875	409.2032470703125	65.10040283203125	544.2982788085938	328.5976867675781
track_0	4896	408.51263427734375	265.11651611328125	311.1885681152344	408.59271240234375	257.12786865234375	536.7933349609375	127.20870208740234	561.138427734375	297.50091552734375	752.5088500976562	409.38983154296875	64.92650604248047	552.2587280273438	335.6862487792969
track_0	4897	408.8001708984375	264.714111328125	305.3304748535156	408.4516296386719	263.9446716308594	544.3402709960938	128.272216796875	568.385986328125	297.4548034667969	752.216064453125	416.0539245605469	64.7271499633789	530.215576171875	321.6199645996094
track_0	4898	408.0343017578125	264.4203186035156	311.4024658203125	409.40789794921875	264.5508728027344	544.4263305664062	135.28538513183594	568.7805786132812	297.2952880859375	752.251953125	407.85302734375	65.16928100585938	522.2079467773438	328.8281555175781
track_0	4899	408.07421875	264.53973388671875	311.6142883300781	409.3797912597656	264.25299072265625	544.9931030273438	135.52114868164062	569.5293579101562	297.3231201171875	752.0859375	408.3601989746094	65.06629943847656	521.5831909179688	321.3039245605469
track_0	4900	401.7085266113281	263.7012634277344	311.6422119140625	408.9364318847656	264.38848876953125	544.6519775390625	135.92459106445312	575.7628784179688	296.90655517578125	751.7604370117188	407.6595458984375	64.69204711914062	519.9508666992188	313.65313720703125
track_0	4901	401.4872131347656	263.75604248046875	311.4827880859375	409.3247375488281	264.35284423828125	545.1380004882812	136.96890258789062	575.9772338867188	296.213623046875	751.5755615234375	409.30767822265625	72.43768310546875	512.552001953125	305.7812194824219
track_0	4902	401.1450500488281	263.6674499511719	312.5654296875	415.83477783203125	264.9305419921875	544.7485961914062	144.44845581054688	576.7149658203125	296.26824951171875	745.0936889648438	416.5345458984375	71.88339233398438
track_0	4903	400.3662109375	263.8996276855469	312.25250244140625	415.9125061035156	264.9797668457031	544.9376831054688	145.3145294189453	576.71728515625	296.0314636230469	745.0804443359375	417.302001953125	79.69877624511719	466.1205139160156	255.94631958007812
track_0	4904	393.533447265625	265.2860107421875	311.90533447265625	416.2404479980469	264.85906982421875	544.8446044921875	145.52590942382812	576.8165283203125	295.91387939453125	744.9791259765625	424.0317687988281	88.90125274658203	472.0332336425781	254.90892028808594
track_0	4905	399.661865234375	263.7290344238281	311.66778564453125	416.02105712890625	264.910888671875	544.9036254882812	151.16970825195312	576.8555297851562	295.89361572265625	744.93603515625	416.750244140625	104.52645111083984	480.026123046875	232.6240997314453
track_0	4906	399.364501953125	257.1579895019531	312.2357177734375	415.97930908203125	265.1832580566406	544.1719360351562	145.4700469970703	576.5944213867188	289.5938720703125	745.1433715820312	416.40948486328125	97.08973693847656
track_0	4907	400.5816650390625	257.1729736328125	312.27886962890625	415.6452331542969	264.8014221191406	544.4264526367188	145.398193359375	576.5242919921875	289.6584167480469	745.0809326171875	409.5834655761719	96.46592712402344	504.5437927246094	217.4734649658203
track_0	4908	400.8172912597656	257.4889221191406	312.2874755859375	415.7686462402344	264.8882141113281	544.2112426757812	145.20803833007812	576.4058837890625	289.4890441894531	745.2069702148438	409.5108337402344	96.023193359375	497.0938720703125	223.3911590576172
track_0	4909	399.89837646484375	256.75518798828125	312.2391357421875	415.8100891113281	264.97918701171875	544.1941528320312	145.20761108398438	576.401611328125	289.3918151855469	745.2386474609375	409.4721374511719	89.06183624267578	503.7915344238281	217.4215087890625
track_0	4910	399.68963623046875	256.3830871582031	311.94158935546875	415.71197509765625	264.9621276855469	544.1591186523438	145.10133361816406	576.2332153320312	289.27801513671875	745.1771850585938	401.3028259277344	88.56100463867188	497.3055419921875	208.7106475830078
track_0	4911	393.47747802734375	256.6567077636719	311.8864440917969	415.9338684082031	264.9068298339844	544.1575927734375	145.1909942626953	576.1801147460938	289.2330627441406	745.1221923828125	392.1152648925781	88.58806610107422	497.0835266113281	207.99424743652344
track_0	4912	392.6042785644531	263.88665771484375	312.05047607421875	416.0375671386719	264.9908142089844	544.3770141601562	145.27008056640625	576.310791015625	289.0887756347656	745.0626220703125	383.48089599609375	87.68260955810547	497.74688720703125	224.784912109375
track_0	4913	392.08160400390625	263.67657470703125	311.73431396484375	416.02764892578125	265.1863098144531	544.5422973632812	151.21165466308594	576.4478759765625	288.9955749511719	745.1144409179688	383.7309265136719	88.9091567993164	512.4249267578125	231.6487579345703
track_0	4914	392.112548828125	263.6922607421875	311.49102783203125	415.7417907714844	265.167236328125	544.4769897460938	151.51254272460938	576.388916015625	288.9892883300781	745.1602172851562	401.079345703125	88.00117492675781	513.626708984375	231.6915740966797
track_0	4915	392.36260986328125	264.1073303222656	311.96087646484375	416.4830627441406	265.1337890625	544.5040893554688	151.6865997314453	576.9027709960938	289.0213623046875	745.1198120117188	392.22021484375	136.5651092529297	514.1484375	231.84786987304688
track_0	4916	393.17645263671875	263.8773498535156	312.1304931640625	416.4521484375	265.3155822753906	544.4672241210938	151.78211975097656	577.0078125	288.9071960449219	745.2182006835938			511.665771484375	224.65977478027344
track_0	4917	385.5944519042969	265.07708740234375	311.9756774902344	416.82080078125	265.2754821777344	544.302734375	151.78524780273438	577.233154296875	288.92462158203125	745.0499877929688			505.2510986328125	200.6585693359375
track_0	4918	385.4812316894531	264.96185302734375	311.9091796875	417.0724182128906	265.5187072753906	544.1848754882812	152.51817321777344	577.187744140625	288.82025146484375	744.8683471679688			511.9884948730469	199.89251708984375
track_0	4919	392.5335388183594	263.8727722167969	312.3996276855469	416.5990295410156	265.4686584472656	544.3451538085938	153.04409790039062	577.4513549804688	288.7225341796875	744.8323974609375	439.8546447753906	103.58323669433594	536.203369140625	207.46286010742188
track_0	4920	399.1723327636719	257.4959411621094	312.4175109863281	416.5755920410156	265.53741455078125	544.3269653320312	152.87576293945312	583.78173828125	288.5786437988281	744.7847290039062	432.1912536621094	96.43019104003906	559.9547119140625	200.57598876953125
track_0	4921	385.3409729003906	264.7414245605469	312.0916442871094	416.7322692871094	265.59033203125	544.0609741210938	153.2666778564453	577.5359497070312	288.47796630859375	744.8663330078125			535.8836669921875	208.85760498046875
track_0	4922	391.9431457519531	271.4505920410156	311.62091064453125	416.88043212890625	265.4048156738281	544.0742797851562	153.36181640625	577.414794921875	288.28460693359375	744.9929809570312	431.5599060058594	129.11395263671875	552.1686401367188	241.21141052246094
track_0	4923	391.4567565917969	265.0690002441406	311.57135009765625	416.9856872558594	265.7669677734375	544.2175903320312	153.26913452148438	583.8218383789062	288.4273376464844	744.758056640625			561.0968627929688	241.41485595703125
track_0	4924	392.0607604980469	265.3055114746094	311.87725830078125	417.1275634765625	265.5804138183594	543.9579467773438	153.34828186035156	577.5172119140625	288.2790222167969	744.9571533203125			568.649658203125	247.75747680664062
track_0	4925	385.6707458496094	264.3631591796875	312.1257019042969	416.5495300292969	265.70526123046875	537.2029418945312	153.16781616210938	577.3732299804688	288.5250244140625	744.761474609375	392.6384582519531	144.35057067871094	553.0371704101562	224.20773315429688
track_0	4926	391.6309814453125	272.9123840332031	312.084716796875	417.3401794433594	265.7522888183594	537.4287109375	153.26817321777344	577.528564453125	288.5124816894531	744.7715454101562			545.6962280273438	215.98585510253906
track_0	4927	392.7903137207031	272.7369689941406	311.86859130859375	416.9897155761719	271.73626708984375	544.48828125	153.60641479492188	583.9002075195312	288.422607421875	744.7819213867188	393.5433654785156	111.78722381591797	552.5557250976562	209.2494659423828
track_0	4928	392.7919616699219	272.509033203125	312.007568359375	417.1782531738281	271.68707275390625	544.5709838867188	153.50274658203125	583.8302612304688	288.3218078613281	744.80078125	393.38604736328125	104.11720275878906	568.7168579101562	232.6349334716797
track_0	4929	385.02838134765625	272.45648193359375	311.9130859375	417.5388488769531	271.82525634765625	544.8765258789062	153.47882080078125	583.9383544921875	288.272705078125	744.5965576171875	407.9049987792969	112.40843963623047	561.0260009765625	239.93328857421875
track_0	4930	385.23175048828125	272.3756408691406	311.7920837402344	417.57733154296875	265.57781982421875	544.6162719726562	153.3502197265625	583.6971435546875	288.2052001953125	744.7056274414062	409.37408447265625	112.10017395019531	537.6483154296875	239.54771423339844
track_0	4931	385.7568664550781	272.16925048828125	312.1630859375	423.72662353515625	271.7550048828125	544.7202758789062	153.48081970214844	577.525390625	288.2846984863281	744.687744140625	480.5611877441406	112.78486633300781	552.146240234375	233.12205505371094
track_0	4932	391.5310363769531	272.4574890136719	311.98577880859375	423.7572021484375	265.62872314453125	544.2920532226562	153.41778564453125	577.1985473632812	288.293212890625	744.5676879882812			545.015625	223.77780151367188
track_0	4933	392.7757568359375	265.2956848144531	312.1117248535156	417.4454345703125	265.1639709472656	544.381103515625	153.20831298828125	577.1002197265625	288.3465881347656	744.532470703125			528.9195556640625	215.243408203125
track_0	4934	399.56695556640625	271.6672668457031	311.9598388671875	417.1208190917969	264.80291748046875	544.5916748046875	153.1477813720703	577.0657348632812	288.1885986328125	744.6945190429688			512.851318359375	192.2192840576172
track_0	4935	400.9815673828125	265.1882629394531	312.1621398925781	416.57464599609375	264.9394836425781	544.5109252929688	153.18226623535156	577.1334838867188	288.19415283203125	744.6441650390625			512.8019409179688	184.51043701171875
track_0	4936	400.0660095214844	265.4205017089844	312.0425109863281	417.06634521484375	265.06298828125	544.7470703125	153.614013671875	577.0946044921875	288.2254333496094	744.6636962890625			520.3765258789062	169.09059143066406
track_0	4937	400.7841796875	265.0940856933594	312.27069091796875	416.80499267578125	265.0417785644531	544.7191772460938	159.50698852539062	577.1287231445312	288.2320861816406	744.5846557617188			481.04913330078125	191.65032958984375
track_0	4938	400.4788513183594	264.4515380859375	312.2975158691406	417.2663879394531	265.2965087890625	544.8980102539062	159.66067504882812	577.166748046875	288.2709655761719	744.6644287109375			481.6398010253906	185.63169860839844
track_0	4939	399.9332580566406	264.9654235839844	312.2414245605469	417.3775939941406	265.26043701171875	544.6596069335938	153.48562622070312	577.1744384765625	288.2315368652344	744.5672607421875			474.28118896484375	192.71827697753906
track_0	4940	392.947509765625	271.89776611328125	312.10675048828125	417.5583190917969	265.34521484375	544.5402221679688	153.3553466796875	577.030029296875	288.3331298828125	744.6444702148438			472.24298095703125	192.43783569335938
track_0	4941	399.48248291015625	272.40667724609375	311.82257080078125	417.3187255859375	265.0304260253906	544.4508666992188	153.320556640625	577.0983276367188	288.2872619628906	744.6600341796875	441.7391052246094	184.28587341308594	568.6610717773438	273.03424072265625
track_0	4942	393.8267822265625	272.20257568359375	312.0278625488281	417.5196838378906	265.15594482421875	544.73876953125	153.31936645507812	576.789306640625	288.336181640625	744.4821166992188	440.9261474609375	185.05836486816406	472.0181579589844	192.78570556640625
track_0	4943	400.7846984863281	271.70257568359375	312.1405334472656	416.92071533203125	264.95660400390625	544.4155883789062	153.3234405517578	576.6744995117188	288.3064270019531	744.5465087890625	440.9288635253906	185.2574462890625	600.29541015625	256.40020751953125
track_0	4944	401.4704895019531	264.97723388671875	311.8486022949219	416.73193359375	264.7018737792969	544.4310302734375	153.4113006591797	576.6492309570312	288.28399658203125	744.6450805664062	441.1266784667969	185.03102111816406	473.4700012207031	192.25201416015625
track_0	4945	400.9126892089844	264.42474365234375	311.9180908203125	416.8876037597656	264.9367370605469	544.4453125	153.4072723388672	576.6557006835938	288.2651062011719	744.5305786132812			473.05535888671875	192.17507934570312
track_0	4946	400.4539794921875	264.57489013671875	311.7776184082031	416.7834777832031	264.9302062988281	544.5211791992188	153.41798400878906	577.0408935546875	288.29180908203125	744.5471801757812			479.9412536621094	185.1733856201172
track_0	4947	400.66668701171875	271.9144287109375	311.5282287597656	416.7557678222656	264.7773742675781	544.781494140625	153.62490844726562	577.0581665039062	288.2663879394531	744.5762329101562	448.5120544433594	176.89535522460938	553.1220092773438	279.67388916015625
track_0	4948	400.2547912597656	264.4510192871094	311.7590637207031	416.78338623046875	264.7950439453125	544.5261840820312	153.69558715820312	576.9931640625	288.15191650390625	744.4772338867188	448.1807861328125	176.20709228515625	584.656494140625	256.1990661621094
track_0	4949	399.5704345703125	264.5577392578125	311.8103942871094	417.04443359375	265.0733642578125	544.640380859375	153.665771484375	577.0132446289062	288.1635437011719	744.3795166015625			465.69366455078125	191.09527587890625
track_0	4950	392.9608459472656	264.9369201660156	311.868408203125	417.08843994140625	265.0824279785156	544.927001953125	159.3549041748047	576.8941040039062	288.16400146484375	744.254638671875			480.8990783691406	176.27503967285156
track_0	4951	391.8022766113281	264.9579162597656	311.79998779296875	417.3068542480469	265.3001403808594	545.1973266601562	153.6437225341797	577.2364501953125	288.10333251953125	744.4537353515625	377.5040588378906	153.32411193847656	513.1838989257812	168.8134002685547
track_0	4952	392.5207824707031	264.1795349121094	311.9989013671875	416.9678649902344	265.4828796386719	544.8273315429688	153.56700134277344	576.76171875	288.09814453125	744.5802612304688	433.6898498535156	161.43138122558594	458.29522705078125	168.29454040527344
track_0	4953	391.7686462402344	264.93035888671875	311.6031799316406	417.0770568847656	265.4611511230469	544.777587890625	159.41189575195312	576.6354370117188	288.2076110839844	744.41259765625	433.69622802734375	168.1263885498047	513.4501953125	288.65576171875
track_0	4954	385.38897705078125	264.87310791015625	311.93756103515625	417.080810546875	265.6387939453125	544.7103271484375	159.3589630126953	576.7392578125	288.2080078125	744.5100708007812	433.3072814941406	168.16665649414062	512.9033203125	287.6291198730469
track_0	4955	385.27203369140625	271.2945251464844	311.85064697265625	417.2668151855469	265.5015563964844	544.8765869140625	159.4522247314453	577.054443359375	288.1673889160156	744.5241088867188	432.7293395996094	168.25917053222656
track_0	4956	384.9787292480469	264.5817565917969	312.05352783203125	417.27398681640625	265.7475891113281	544.70361328125	159.6104736328125	577.1522216796875	288.1958312988281	744.5117797851562	431.5337829589844	168.03565979003906
track_0	4957	391.61248779296875	264.2413635253906	311.95068359375	416.912841796875	265.5574035644531	544.3883056640625	160.34283447265625	576.8237915039062	288.1114807128906	744.1159057617188	432.39923095703125	167.71365356445312
track_0	4958	392.0731201171875	264.4642333984375	312.50408935546875	416.7403564453125	265.6681823730469	545.023681640625	160.98663330078125	583.9718017578125	287.93365478515625	737.43359375	432.6859436035156	168.4910430908203
track_0	4959	392.6523742675781	264.5970458984375	312.4432067871094	416.8826599121094	265.77374267578125	545.3385620117188	168.0542755126953	585.0848388671875	287.7380065917969	737.2321166992188	432.6720886230469	177.4647979736328	512.9624633789062	176.11663818359375
track_0	4960	392.4371337890625	264.1018981933594	312.81341552734375	417.1651611328125	272.0906066894531	551.9702758789062	168.92539978027344	585.2959594726562	287.6792297363281	737.2835083007812			512.3680419921875	169.60543823242188
track_0	4961	393.1259460449219	264.466064453125	313.1072692871094	417.28680419921875	272.2311096191406	552.527587890625	175.42007446289062	591.8394775390625	281.59002685546875	737.2885131835938			505.53399658203125	176.21298217773438
track_0	4968	392.8183898925781	264.24517822265625	319.3902893066406	417.5050048828125	272.2950439453125	552.5769653320312	176.9435272216797	591.9091186523438	281.5764465332031	735.7982177734375	432.6529235839844	185.4299774169922	466.36236572265625	192.22744750976562
track_0	4969	384.2774353027344	265.16510009765625	319.2361145019531	423.7657470703125	272.69842529296875	552.3239135742188	183.98976135253906	585.56396484375	287.7254638671875	735.408447265625			464.2924499511719	192.94113159179688
track_0	4970	377.20770263671875	273.1352233886719	313.2209167480469	424.3312683105469	273.0921936035156	551.890869140625	184.9036407470703	585.6397094726562	288.4974365234375	729.0775146484375			456.3460693359375	198.92120361328125
track_0	4971	377.1216735839844	280.0075988769531	312.4825134277344	424.4501037597656	273.1146545410156	552.193359375	191.31700134277344	585.457763671875	289.23443603515625	728.7628784179688			456.48193359375	199.59613037109375
track_0	4972	376.2767028808594	272.8759460449219	312.10614013671875	424.2873840332031	272.6031188964844	552.7002563476562	191.5342254638672	585.1954956054688	289.20538330078125	728.6224365234375			456.87939453125	201.0251922607422
track_0	4973	392.03350830078125	264.9122619628906	312.1229553222656	417.7809753417969	265.004638671875	553.0789184570312	191.0449676513672	585.2755737304688	288.6443786621094	728.6616821289062			520.5562744140625	176.32510375976562
track_0	4974	384.0019226074219	272.1382751464844	312.2034606933594	423.649658203125	264.9685363769531	553.2859497070312	185.66236877441406	585.7159423828125	289.1409606933594	728.3687133789062			544.0562133789062	161.24256896972656
track_0	4975	385.33740234375	272.25579833984375	312.517578125	423.55950927734375	264.1938781738281	560.2113037109375	183.69683837890625	585.562255859375	281.5357360839844	729.2156982421875			528.2305908203125	176.72608947753906
track_0	4976	391.7982177734375	264.4230041503906	312.6025085449219	417.0803527832031	263.7199401855469	560.4769897460938	177.02182006835938	592.0309448242188	280.9189147949219	729.3780517578125	369.521484375	168.49366760253906	529.4237060546875	191.4319305419922
track_0	4977	392.6952209472656	264.267578125	312.8441467285156	416.553466796875	263.6831359863281	560.7492065429688	176.93975830078125	591.9681396484375	280.6820983886719	729.24658203125	369.6851501464844	160.1024169921875	545.6768798828125	199.2179412841797
track_0	4978	384.46380615234375	263.6756896972656	312.4847412109375	416.25567626953125	264.0229797363281	560.6931762695312	177.14369201660156	591.921142578125	280.84271240234375	729.2012329101562	392.4045715332031	104.7353515625	465.67901611328125	255.95962524414062
track_0	4979	383.624267578125	257.28460693359375	312.117431640625	416.3481140136719	263.9176330566406	560.6146850585938	177.05441284179688	592.1160888671875	280.809814453125	729.1883544921875	343.91876220703125	81.07503509521484	545.0169677734375	208.911865234375
track_0	4982	384.4405212402344	264.142333984375	312.4543151855469	417.044921875	263.8479919433594	560.6187744140625	177.0121612548828	591.871826171875	280.84552001953125	728.9857788085938	368.32940673828125	80.7339859008789	569.2233276367188	264.627197265625
track_0	4983	385.4445495605469	264.1214599609375	312.4092102050781	416.8551940917969	263.959228515625	560.51025390625	176.97720336914062	591.9019775390625	280.6561279296875	728.8999633789062	367.8014221191406	81.20687103271484	512.6967163085938	176.1737060546875
track_0	4984	391.72857666015625	263.8583068847656	312.392822265625	416.82183837890625	263.8786315917969	560.3463745117188	177.13182067871094	585.516357421875	280.56011962890625	728.870361328125	367.7774658203125	81.17314910888672	464.4781188964844	177.45314025878906
track_0	4986	384.4480285644531	247.84591674804688	312.73394775390625	415.9667053222656	264.41204833984375	560.3525390625	177.1748504638672	585.5983276367188	280.7260437011719	728.9817504882812	312.7342529296875	81.0685043334961	449.4928283691406	183.95901489257812
track_0	4987	384.2661437988281	257.28759765625	312.95721435546875	415.6879577636719	264.29962158203125	559.8941040039062	176.87445068359375	591.973388671875	280.727294921875	728.68896484375			450.10357666015625	183.775146484375
track_0	4988	383.843017578125	264.8595275878906	312.79315185546875	416.3558044433594	264.4837646484375	560.113037109375	177.0246124267578	592.1435546875	280.6881408691406	728.986328125			456.40264892578125	183.52792358398438
track_0	4989	385.087158203125	265.17230224609375	312.4986877441406	416.5278015136719	264.3170166015625	560.0296630859375	176.99160766601562	592.2185668945312	280.6632385253906	728.7875366210938	449.1853332519531	120.25406646728516	457.3187561035156	191.0018768310547
track_0	4990	384.86920166015625	265.1056823730469	312.7259216308594	416.57843017578125	264.4525146484375	560.0979614257812	177.19363403320312	592.1883544921875	280.5965881347656	728.5697631835938	448.98876953125	121.07200622558594	592.7899169921875	257.396484375
track_0	4991	385.0925598144531	271.9063720703125	312.8827209472656	416.8058166503906	264.50250244140625	559.9398803710938	177.30239868164062	591.9331665039062	280.5588684082031	728.3701782226562	425.32196044921875	176.24362182617188	584.0468139648438	264.1097412109375
track_0	4992	385.5826721191406	264.6966247558594	312.7429504394531	416.6875	264.4975280761719	560.0377197265625	177.4011993408203	592.175048828125	280.12933349609375	727.9613037109375	423.81396484375	177.81985473632812
track_0	4993	384.0871887207031	265.2337341308594	312.70001220703125	416.7996826171875	264.7003479003906	560.0036010742188	183.19801330566406	591.96533203125	280.2714538574219	721.1115112304688	407.7602233886719	88.5125503540039	438.6078186035156	190.72080993652344
track_0	4994	383.9132385253906	271.9054260253906	312.68292236328125	416.8934020996094	264.5484313964844	560.0701904296875	183.30982971191406	592.0266723632812	280.0490417480469	720.7867431640625	432.4595947265625	168.5980224609375
track_0	4995	377.45361328125	273.27008056640625	312.33740234375	417.224609375	264.5614318847656	560.2200927734375	183.6634521484375	592.4003295898438	279.9283752441406	720.6010131835938			489.7048645019531	255.96852111816406
track_0	4996	376.57025146484375	279.5033874511719	312.22698974609375	417.7200012207031	264.6568603515625	560.1853637695312	184.0816192626953	592.3937377929688	279.8574523925781	720.7083129882812			505.4321594238281	256.374755859375
track_0	4997	376.7754821777344	273.18914794921875	312.17254638671875	417.7790832519531	264.5246276855469	560.2587890625	183.98394775390625	592.3330688476562	279.8463134765625	720.5582885742188	409.4884033203125	103.95310974121094	505.2370300292969	248.9994659423828
track_0	4998	383.9591369628906	272.5145263671875	312.1719055175781	417.5850830078125	264.1530456542969	560.1817016601562	184.09524536132812	592.44580078125	279.9026794433594	720.4644165039062	408.02587890625	97.27033996582031	495.8509216308594	232.63938903808594
track_0	4999	377.30352783203125	272.4324035644531	311.9850158691406	417.9017333984375	264.29541015625	560.2903442382812	183.97738647460938	592.3480834960938	279.8128662109375	720.4833984375			488.73712158203125	217.82118225097656
track_0	5000	384.61846923828125	265.1375427246094	312.3353576660156	417.7223205566406	264.479736328125	560.279541015625	184.16754150390625	592.3251953125	279.8672790527344	720.3099975585938			464.7799072265625	217.6513214111328
track_0	5001	384.3131103515625	265.1551208496094	312.4124450683594	417.8015441894531	264.4535217285156	560.2566528320312	184.30276489257812	592.4512329101562	279.93304443359375	720.2691650390625			455.92333984375	215.8364715576172
track_0	5002	384.5701599121094	265.4071960449219	312.30120849609375	417.9062194824219	264.24957275390625	560.3773193359375	184.81777954101562	592.51123046875	279.7840576171875	720.3668212890625			457.54541015625	216.0233612060547
track_0	5003	385.3539123535156	272.19061279296875	312.4556884765625	417.87213134765625	264.40191650390625	560.1414794921875	184.8883514404297	592.8270874023438	279.95770263671875	720.2780151367188			520.578369140625	184.72024536132812
track_0	5004	385.0802307128906	272.11077880859375	312.7305603027344	423.5344543457031	264.6448974609375	560.4163208007812	184.9466094970703	593.05712890625	279.67303466796875	720.2396850585938			520.8095092773438	184.50498962402344
track_0	5005	385.3761901855469	271.84173583984375	313.04058837890625	417.9756164550781	264.6802978515625	560.3192138671875	185.21005249023438	592.8866577148438	279.9290466308594	719.5451049804688			528.08203125	176.8502960205078
track_0	5006	384.2561950683594	272.0346984863281	312.91387939453125	423.7377624511719	264.639404296875	560.5259399414062	185.48895263671875	593.07958984375	279.99798583984375	713.4024658203125			520.9039916992188	184.62294006347656
track_0	5007	377.48150634765625	264.45965576171875	312.7356262207031	417.6929931640625	264.74578857421875	560.863525390625	185.73269653320312	593.4119873046875	279.99224853515625	713.2050170898438			505.0776062011719	216.2965087890625
track_0	5008	376.245849609375	257.20880126953125	313.06317138671875	417.7023620605469	265.2225341796875	560.7638549804688	191.31893920898438	593.4082641601562	280.1397399902344	713.1294555664062	352.8971252441406	168.30271911621094	514.14208984375	192.96006774902344
track_0	5009	369.635986328125	255.58074951171875	313.2240905761719	417.5075988769531	265.8087158203125	560.9942626953125	191.4685821533203	593.4375	280.1900939941406	713.090087890625	360.0047302246094	152.77044677734375	545.6029663085938	199.2811279296875
track_0	5010	369.5245361328125	255.47874450683594	312.95343017578125	417.3659973144531	271.7373352050781	561.094970703125	191.7667236328125	593.5064086914062	280.29473876953125	712.8804931640625	353.0902099609375	160.18222045898438	568.761474609375	192.89175415039062
track_0	5011	375.5467834472656	255.43020629882812	313.17950439453125	417.2526550292969	271.7325134277344	561.3703002929688	191.88394165039062	593.5234985351562	280.1153869628906	713.0347290039062	353.5122375488281	168.14523315429688	553.0151977539062	192.5371551513672
track_0	5012	368.7434387207031	255.85244750976562	313.11602783203125	417.0909729003906	266.01068115234375	561.1022338867188	191.94268798828125	593.7041625976562	280.0955810546875	712.7352294921875			520.0657958984375	184.66168212890625
track_0	5013	369.1641540527344	255.88650512695312	313.60797119140625	416.9421691894531	271.98089599609375	561.0204467773438	192.03067016601562	593.5911254882812	280.0956726074219	712.4763793945312			489.375244140625	231.70164489746094
track_0	5014	369.4221496582031	255.68698120117188	313.41180419921875	417.0662841796875	266.0415954589844	560.3427734375	191.9634246826172	593.4429931640625	280.0729064941406	712.178955078125	367.5318298339844	160.18441772460938	487.4869384765625	232.1432342529297
track_0	5015	376.1090393066406	256.29052734375	312.97454833984375	417.5552062988281	271.8971862792969	561.1449584960938	192.35911560058594	593.4301147460938	280.037353515625	712.0750122070312	375.9124450683594	159.89389038085938
track_0	5016	376.5478210449219	256.92681884765625	313.0273132324219	417.56231689453125	271.8734130859375	560.8939819335938	192.2066650390625	593.5086059570312	280.376220703125	705.3963623046875	376.3027038574219	160.17630004882812
track_0	5017	369.25048828125	265.2606201171875	313.4123840332031	423.8038635253906	272.46759033203125	560.9148559570312	192.0448760986328	593.7233276367188	280.5085144042969	705.1355590820312	367.9280090332031	160.5503387451172	520.426513671875	168.974365234375
track_0	5018	376.24786376953125	271.8160095214844	313.3608093261719	417.90673828125	272.2479553222656	561.10400390625	192.29421997070312	593.5311889648438	280.47686767578125	705.3734741210938	383.85235595703125	153.29934692382812	521.6648559570312	175.80453491210938
track_0	5019	384.31353759765625	272.3096923828125	313.6100769042969	417.6282653808594	272.0886535644531	560.8280639648438	192.23153686523438	593.5680541992188	280.5993957519531	705.2142944335938	392.6999816894531	152.4016876220703
track_0	5020	369.6227722167969	273.3525390625	313.2818908691406	424.3428039550781	272.9536437988281	560.728515625	192.37948608398438	593.5667724609375	280.6776123046875	705.24560546875	400.1911315917969	152.1909637451172
track_0	5021	368.5479431152344	273.03564453125	313.0566101074219	424.6789245605469	273.177734375	560.9161987304688	192.3600311279297	593.7117919921875	280.83294677734375	705.1048583984375	400.1265869140625	145.19056701660156	536.6671752929688	271.5887451171875
track_0	5022	369.1443176269531	272.6308898925781	313.24908447265625	424.0034484863281	273.16571044921875	561.2865600585938	192.5931854248047	599.8642578125	280.90576171875	705.0625610351562	408.2982177734375	145.9593505859375	568.3211669921875	297.4047546386719
track_0	5023	376.3442687988281	271.9208068847656	313.2760314941406	423.7424621582031	272.8531799316406	560.9901733398438	193.0181884765625	593.3424072265625	280.986328125	704.935791015625	400.01324462890625	152.17840576171875	560.5225219726562	296.8428649902344
track_0	5024	376.78924560546875	265.2914123535156	313.3126220703125	418.0265808105469	272.5870056152344	560.5763549804688	193.04917907714844	593.2793579101562	280.9327087402344	704.9546508789062	399.5755310058594	151.87005615234375	528.3248901367188	161.64480590820312
track_0	5025	377.68316650390625	272.2174987792969	313.4910583496094	417.4100036621094	272.2663269042969	560.595703125	193.15170288085938	593.1959838867188	280.849853515625	704.6156005859375	399.686767578125	144.44833374023438	528.9989624023438	168.3055419921875
track_0	5026	383.98663330078125	272.2542724609375	313.5954895019531	417.65673828125	272.47113037109375	560.6183471679688	193.31771850585938	593.2771606445312	280.82073974609375	704.748779296875	408.19598388671875	136.54185485839844	529.3612060546875	169.33058166503906
track_0	5027	384.52777099609375	272.3943786621094	319.8100891113281	417.32086181640625	272.30242919921875	560.5326538085938	193.32850646972656	593.2783203125	280.6377258300781	704.6912841796875	399.9349060058594	111.78947448730469
track_0	5028	384.1492004394531	272.3727722167969	319.9017639160156	417.0480651855469	272.37310791015625	560.74853515625	193.38294982910156	593.4010620117188	280.67889404296875	704.5449829101562	392.03680419921875	89.31563568115234
track_0	5029	383.9704895019531	272.2399597167969	319.9532470703125	417.2391052246094	272.2120361328125	560.878173828125	199.03155517578125	593.110107421875	280.593505859375	704.4928588867188	376.2099914550781	81.48797607421875	529.0308837890625	169.456298828125
track_0	5030	383.8718566894531	272.4869384765625	319.66796875	417.33551025390625	272.142578125	561.1138916015625	199.0461883544922	593.2203979492188	280.60101318359375	704.607177734375	360.08905029296875	88.53328704833984	528.93896484375	175.32867431640625
track_0	5031	384.3237609863281	272.1007080078125	319.71258544921875	417.033203125	266.0533142089844	560.734619140625	199.09710693359375	593.0791625976562	280.455810546875	704.6188354492188	351.212890625	89.14112854003906
track_0	5032	384.2286071777344	265.0736999511719	319.95806884765625	417.3797912597656	272.1519470214844	560.8570556640625	199.16810607910156	592.98046875	280.5089111328125	704.440185546875	344.12786865234375	89.38042449951172	512.2919311523438	225.6253662109375
track_0	5033	377.6339111328125	271.5340881347656	313.28350830078125	417.891845703125	272.098388671875	561.1190795898438	199.22463989257812	592.8927001953125	281.0545959472656	704.1962890625	344.34130859375	88.33451843261719	529.3213500976562	288.9581298828125
track_0	5034	377.80908203125	271.6849670410156	313.32916259765625	417.8449401855469	271.79986572265625	561.0325927734375	199.22142028808594	593.055419921875	280.94769287109375	704.0264282226562	344.24969482421875	88.90010833740234	568.1565551757812	265.7449645996094
track_0	5035	383.4519348144531	265.1611022949219	319.7244873046875	417.5899353027344	272.366455078125	561.1513061523438	199.04405212402344	592.9280395507812	280.9874267578125	704.1281127929688	336.80487060546875	88.59239196777344	512.5111083984375	217.194580078125
track_0	5036	377.69195556640625	271.84979248046875	319.7008972167969	417.5757751464844	272.10113525390625	560.9977416992188	199.0749969482422	592.998779296875	280.96856689453125	703.8756103515625	335.9034118652344	88.98270416259766	528.1824340820312	177.22149658203125
track_0	5037	377.5418395996094	272.03057861328125	319.8185119628906	417.3193359375	272.3238525390625	560.8990478515625	199.03494262695312	592.8901977539062	281.05291748046875	703.927490234375	335.944580078125	89.27261352539062
track_0	5038	377.0710754394531	272.20391845703125	313.67022705078125	417.5859069824219	272.08984375	561.1482543945312	193.4842071533203	593.130126953125	281.12701416015625	704.2262573242188	336.0989685058594	96.0609130859375
track_0	5039	376.4342346191406	272.0328674316406	313.50537109375	417.4309387207031	272.1413879394531	561.0813598632812	193.64346313476562	593.1310424804688	281.31488037109375	703.8818969726562	337.4967346191406	103.44308471679688
track_0	5040	376.4354248046875	272.0246276855469	313.6443176269531	417.49713134765625	272.3529968261719	560.9235229492188	193.27256774902344	592.9105224609375	281.39532470703125	704.1539916992188	344.5569152832031	104.3050765991211
track_0	5041	384.15557861328125	271.8338623046875	313.6617431640625	417.5010681152344	272.1208801269531	560.5823364257812	193.0530548095703	592.9773559570312	281.0443420410156	704.3787231445312	359.4254455566406	104.65750885009766
track_0	5042	384.5965881347656	271.8665771484375	319.63006591796875	417.5032043457031	272.4853515625	560.6957397460938	192.9381866455078	592.9059448242188	281.11737060546875	704.3646240234375	367.5175476074219	111.97545623779297
track_0	5043	391.8050537109375	272.2618713378906	313.5771789550781	417.68328857421875	272.3312683105469	560.4964599609375	192.95654296875	592.8549194335938	281.2716064453125	704.3391723632812	375.64306640625	120.07417297363281
track_0	5044	392.09564208984375	271.8428955078125	313.4591064453125	417.8641052246094	272.482666015625	560.370849609375	192.76583862304688	592.7911987304688	281.2997741699219	704.3408813476562	377.2569580078125	120.93147277832031
track_0	5045	393.5163879394531	271.9021911621094	319.6668395996094	417.7346496582031	271.9561767578125	560.5130615234375	192.65188598632812	592.8597412109375	281.1133117675781	704.3884887695312	376.3887939453125	113.135498046875
track_0	5046	392.9169921875	272.3166809082031	319.63226318359375	423.41632080078125	272.093017578125	560.7551879882812	192.4807891845703	592.8072509765625	281.10205078125	704.3663940429688	368.8044128417969	119.97505187988281	545.2979125976562	273.6642150878906
track_0	5047	392.5704345703125	272.9704895019531	313.252197265625	417.8807373046875	272.0609130859375	560.9244384765625	192.6561737060547	592.6309814453125	281.557373046875	704.1136474609375	359.93017578125	112.3838882446289	592.4202880859375	257.3924255371094
track_0	5048	391.8444519042969	272.9903869628906	313.5243835449219	423.534423828125	272.1436462402344	561.241455078125	192.70445251464844	592.6756591796875	281.5351257324219	704.0489501953125	353.2791748046875	112.00440979003906	568.164306640625	280.0008544921875
track_0	5049	385.62396240234375	273.3731994628906	313.15899658203125	417.82696533203125	272.2481994628906	561.0770263671875	192.70603942871094	592.5507202148438	281.6524963378906	704.071533203125	353.5552673339844	111.52676391601562	561.3468017578125	288.969970703125
track_0	5050	385.41461181640625	271.6997375488281	313.2633972167969	417.5733337402344	272.3028869628906	561.1144409179688	192.75074768066406	592.5006713867188	281.5818176269531	704.125	360.0856018066406	104.73468780517578	568.7101440429688	296.3652648925781
track_0	5051	385.167236328125	272.55828857421875	313.2235412597656	417.4871826171875	272.26104736328125	560.908447265625	192.828125	592.5082397460938	281.58148193359375	704.0829467773438	360.0558776855469	104.74481964111328	568.9246215820312	295.8448181152344
track_0	5052	385.54083251953125	272.3770751953125	313.3072814941406	417.79229736328125	272.3930358886719	561.1357421875	192.86740112304688	592.576904296875	281.46136474609375	704.1546020507812	368.03924560546875	96.98075103759766	545.3226928710938	281.0474548339844
track_0	5053	384.8131103515625	272.1468811035156	313.5873107910156	417.96966552734375	272.4328918457031	561.0623779296875	192.8795166015625	592.6732177734375	281.40655517578125	704.4786376953125	367.7113037109375	96.39054870605469	560.5701904296875	264.3454284667969
track_0	5054	384.864990234375	264.9638366699219	313.5313720703125	417.6614990234375	272.4173278808594	561.23974609375	193.04476928710938	592.5914916992188	281.3152160644531	704.497802734375	367.17529296875	95.70386505126953	560.250244140625	223.9628143310547
track_0	5055	383.7427062988281	265.03570556640625	313.1612548828125	417.92291259765625	272.49334716796875	568.3018798828125	192.9228973388672	592.6260986328125	281.36541748046875	704.4728393554688	367.5794982910156	95.22503662109375	544.6049194335938	264.36236572265625
track_0	5056	384.771484375	265.1637268066406	313.3297424316406	417.523681640625	272.18743896484375	561.4678344726562	192.93641662597656	592.569580078125	281.2667541503906	704.42724609375	367.3452453613281	89.28471374511719	545.0492553710938	279.5776062011719
track_0	5057	384.03985595703125	271.5137023925781	313.2353820800781	417.6018981933594	271.88055419921875	561.4036254882812	192.8276824951172	592.6129760742188	281.2825012207031	704.2279052734375	367.2489929199219	95.25956726074219	536.2979125976562	287.84710693359375
track_0	5058	384.0874938964844	272.3088684082031	313.44097900390625	417.78118896484375	272.0845642089844	568.3972778320312	192.8784637451172	592.8720703125	281.2341613769531	704.2092895507812	367.83453369140625	95.75236511230469	560.119140625	288.44964599609375
track_0	5059	384.3462829589844	272.53009033203125	313.64361572265625	417.4963073730469	271.9622802734375	568.6226196289062	192.9037322998047	592.7689208984375	281.25860595703125	704.0715942382812	367.87396240234375	96.14676666259766	569.3318481445312	297.337890625
track_0	5060	384.7774658203125	272.2388610839844	319.7247619628906	417.5689697265625	265.89019775390625	568.28466796875	192.9421844482422	592.6342163085938	281.1883544921875	704.1430053710938	368.13128662109375	96.55239868164062	569.4984741210938	303.9610595703125
track_0	5061	391.7507629394531	272.3810729980469	319.7105712890625	417.3044128417969	265.8711853027344	568.2645874023438	192.929443359375	592.6598510742188	281.1481628417969	704.0422973632812	376.75042724609375	103.9209976196289	569.9052124023438	304.539794921875
track_0	5062	391.71112060546875	272.18701171875	313.3415832519531	417.5263671875	265.2411804199219	561.3939819335938	192.9049530029297	592.8424072265625	281.0267639160156	704.0306396484375	385.03802490234375	103.35537719726562	528.12158203125	303.6556091308594
track_0	5063	385.25628662109375	264.90155029296875	313.4667053222656	417.353515625	265.1418762207031	568.2296142578125	192.74986267089844	593.0308837890625	281.136474609375	704.2432250976562	393.2880859375	105.36141204833984
track_0	5064	384.1997375488281	264.5004577636719	312.8482971191406	417.913330078125	265.32171630859375	568.7566528320312	192.72665405273438	593.1016845703125	281.2878723144531	704.2688598632812	407.5542297363281	112.34919738769531	576.737548828125	249.5053253173828
track_0	5065	384.25897216796875	264.74957275390625	313.0234680175781	423.6202087402344	265.3331298828125	568.79833984375	192.54310607910156	592.9962768554688	281.1352233886719	704.08203125	401.0484924316406	113.03504180908203	576.8974609375	249.33319091796875
track_0	5066	384.5238342285156	264.87628173828125	313.0735778808594	417.8108825683594	265.27783203125	568.76611328125	192.49612426757812	592.916015625	280.9993591308594	704.0557861328125	401.5084533691406	119.36083984375	537.7001342773438	273.9563293457031
track_0	5067	384.5635986328125	265.377197265625	313.0364074707031	417.7175598144531	265.2974853515625	569.0003051757812	192.64874267578125	592.8607177734375	281.0489501953125	704.0187377929688	408.2237548828125	127.25666809082031	552.04150390625	280.9589538574219
track_0	5068	384.5579528808594	265.3766784667969	313.0476989746094	417.7698059082031	265.35614013671875	568.966552734375	192.6573028564453	592.8594360351562	281.08258056640625	704.075927734375	408.2384338378906	121.32366943359375	552.0354614257812	280.9751281738281
track_0	5069	384.8703308105469	265.3551330566406	313.29296875	417.549560546875	265.4279479980469	576.1087646484375	192.6438751220703	592.9629516601562	280.9870910644531	704.168212890625	401.42156982421875	127.43901824951172	592.1951904296875	256.6313171386719
track_0	5070	385.2065734863281	265.2669982910156	313.384765625	417.77520751953125	265.4745788574219	569.3853149414062	192.65467834472656	593.100341796875	280.9906921386719	704.2767944335938	401.3249816894531	127.54291534423828	568.7042236328125	264.4921875
track_0	5071	384.7624206542969	265.2091064453125	312.9096374511719	417.8962097167969	265.3100280761719	569.2276000976562	192.5866241455078	593.1021728515625	280.9049377441406	704.1752319335938	400.97412109375	119.4109115600586	537.5657958984375	271.3819274902344
track_0	5072	375.3023681640625	272.4807434082031	312.8888854980469	424.1570129394531	265.66656494140625	569.002685546875	192.7233123779297	592.87890625	280.6385803222656	704.1051025390625	401.3562316894531	113.04167938232422	528.0473022460938	224.20648193359375
track_0	5073	375.1651611328125	272.0123596191406	313.0954284667969	423.8179931640625	265.72967529296875	569.0205078125	192.79991149902344	593.0731201171875	280.7806396484375	703.8450927734375	401.33819580078125	113.27247619628906	545.0089111328125	184.26429748535156
track_0	5074	375.74737548828125	272.4574279785156	313.0041198730469	423.8365478515625	265.3021240234375	569.0545043945312	192.75193786621094	593.0653686523438	280.9259033203125	703.7744140625	401.0235900878906	112.91316223144531
track_0	5075	367.7421569824219	273.0694274902344	312.8157653808594	424.5704345703125	265.7488708496094	576.1594848632812	192.79232788085938	593.0682983398438	280.6089782714844	703.5048828125	393.3080749511719	112.17740631103516	527.76806640625	176.49740600585938
track_0	5076	369.08148193359375	272.93408203125	312.6903991699219	424.2189025878906	265.5057373046875	568.77978515625	192.64527893066406	593.0070190429688	280.6107177734375	703.6904907226562	392.5129089355469	111.7240982055664
track_0	5077	369.4271545410156	271.806640625	312.9486389160156	423.9154968261719	265.7505187988281	569.1342163085938	193.02212524414062	593.0065307617188	280.7687072753906	703.5042114257812	385.2908630371094	111.3011245727539
track_0	5078	376.56451416015625	272.49273681640625	312.6712341308594	423.90484619140625	265.33306884765625	568.8798217773438	192.85891723632812	592.9554443359375	280.8709411621094	697.0971069335938	391.6107482910156	112.27642059326172	551.6386108398438	320.26556396484375
track_0	5079	376.5692138671875	272.49041748046875	312.40625	424.03778076171875	265.13812255859375	569.1658325195312	192.90380859375	592.9857177734375	280.6667785644531	696.5343627929688	385.1155700683594	112.66426849365234	535.716552734375	295.8052673339844
track_0	5080	377.30322265625	272.9446105957031	312.3468933105469	423.71875	264.69049072265625	568.9722900390625	192.60052490234375	593.12890625	280.6083984375	696.95263671875	376.8214416503906	112.29510498046875	535.5948486328125	289.5329895019531
track_0	5081	383.7190856933594	272.7894287109375	312.5650329589844	417.9123840332031	264.753662109375	569.00244140625	192.8690948486328	592.9251098632812	280.5750427246094	696.7608642578125	376.0880126953125	111.56102752685547	537.4676513671875	289.4054870605469
track_0	5082	384.5265808105469	273.06842041015625	312.7665100097656	417.76263427734375	264.6471862792969	569.0245361328125	192.9449462890625	593.0921020507812	280.3803405761719	696.9942016601562	376.4796142578125	104.74152374267578	544.9993286132812	304.7198791503906
track_0	5083	376.3278503417969	272.6547546386719	312.91766357421875	423.52838134765625	265.3745422363281	569.0741577148438	192.98809814453125	593.04345703125	280.28753662109375	696.6183471679688	377.7829895019531	104.20906066894531	536.579345703125	344.7283020019531
track_0	5084	376.54791259765625	272.96759033203125	313.5981750488281	423.898681640625	265.57440185546875	569.2324829101562	193.05552673339844	593.3421630859375	279.83135986328125	696.7304077148438	383.6655578613281	103.84066009521484	529.4808959960938	321.234130859375
track_0	5085	376.2140808105469	272.45819091796875	313.4669189453125	423.7816162109375	265.96051025390625	576.2561645507812	193.13526916503906	593.5590209960938	280.1175231933594	696.563232421875	392.0798034667969	104.91218566894531	561.3038330078125	328.3330383300781
track_0	5086	376.1108093261719	272.7753601074219	313.4801025390625	424.43511962890625	272.082763671875	576.43798828125	193.19656372070312	593.7898559570312	280.2002868652344	696.34765625	401.1900939941406	112.39159393310547	561.1151123046875	343.92291259765625
track_0	5087	376.93505859375	272.0527648925781	319.75146484375	424.21295166015625	272.3721618652344	576.4971923828125	193.5408477783203	593.5081787109375	279.6929016113281	696.0225830078125	416.80181884765625	112.59872436523438	560.7747192382812	344.391357421875
track_0	5088	376.7537841796875	272.881591796875	313.4429626464844	424.695556640625	272.253173828125	576.3037109375	193.59559631347656	593.40576171875	279.6131286621094	695.3720703125	408.8626708984375	136.31996154785156	560.6293334960938	344.4480285644531
track_0	5089	377.0232238769531	273.0793762207031	313.3770751953125	424.8746337890625	272.39703369140625	576.619384765625	199.1274871826172	593.6568603515625	279.69769287109375	688.92236328125	415.92413330078125	137.70278930664062	554.167236328125	343.9559631347656
track_0	5090	376.423828125	273.4111633300781	313.2769470214844	424.94134521484375	272.42742919921875	576.3450927734375	199.1658477783203	593.3466796875	279.8199157714844	688.90576171875	400.3731994628906	152.560546875	553.0604858398438	344.2684020996094
track_0	5091	376.11151123046875	273.4049072265625	313.4315490722656	424.25274658203125	272.0008239746094	569.4645385742188	199.2809295654297	593.2052001953125	273.6084899902344	688.7719116210938	400.54339599609375	160.2866668701172	553.5474243164062	351.4350280761719
track_0	5092	377.3965759277344	280.4504089355469	313.5186767578125	424.5342102050781	266.2659912109375	569.2876586914062	199.3245391845703	593.1387939453125	273.3472595214844	688.4697265625	400.83831787109375	152.4304656982422	560.8021850585938	352.0821838378906
track_0	5093	384.0272521972656	272.9064636230469	313.1778259277344	424.2087707519531	265.87432861328125	569.2528076171875	199.20008850097656	593.017822265625	279.8277587890625	688.4912719726562	400.6764221191406	193.37216186523438	568.0428466796875	344.5166931152344
track_0	5094	377.4093017578125	272.7501220703125	313.41253662109375	424.0290832519531	272.0314636230469	569.2898559570312	199.1217498779297	593.1795654296875	279.9078369140625	688.35107421875	431.2467346191406	143.49708557128906	576.0037231445312	336.6915588378906
track_0	5095	377.411376953125	273.48089599609375	313.4264831542969	423.57342529296875	266.2334899902344	569.31689453125	199.18226623535156	593.4303588867188	273.4496154785156	688.1829833984375	432.010986328125	136.72378540039062	560.3644409179688	336.7091369628906
track_0	5096	383.48760986328125	279.6609191894531	313.3703918457031	424.153076171875	271.9517822265625	576.5255737304688	199.32867431640625	593.3233032226562	273.4923400878906	688.37744140625	432.342041015625	144.88002014160156	575.546875	337.6269836425781
track_0	5097	376.9804992675781	279.8363037109375	313.2659606933594	424.5196228027344	272.13446044921875	576.6695556640625	199.36642456054688	593.4755249023438	273.48291015625	688.2182006835938	432.45526123046875	137.1923828125	576.129150390625	329.50103759765625
track_0	5098	369.64617919921875	273.50811767578125	313.1612854003906	424.5268859863281	272.2843933105469	576.5933227539062	199.20741271972656	593.4814453125	273.59613037109375	688.3591918945312	423.3642272949219	144.369140625	575.79736328125	328.9381408691406
track_0	5099	383.70965576171875	272.68505859375	313.275634765625	424.13372802734375	271.9781188964844	576.4259643554688	199.44598388671875	593.2760620117188	272.96783447265625	688.183837890625	407.1310729980469	198.96261596679688	569.3095703125	328.16693115234375
track_0	5100	383.8243408203125	272.9471130371094	313.3013610839844	424.3005676269531	266.0218505859375	569.247314453125	199.29452514648438	593.41259765625	273.07763671875	688.4280395507812	431.9732360839844	112.5233383178711	568.4126586914062	320.289306640625
track_0	5101	376.56524658203125	279.7531433105469	313.2708435058594	424.36395263671875	265.7266845703125	569.2100830078125	199.3031005859375	593.4230346679688	272.91717529296875	688.5111083984375	423.5473327636719	103.70331573486328
track_0	5102	376.22296142578125	280.1893310546875	313.2666931152344	424.57403564453125	265.8730773925781	569.2211303710938	199.52474975585938	593.3526611328125	272.9867248535156	688.5148315429688	416.1809997558594	103.78590393066406
track_0	5103	376.61236572265625	279.5738525390625	313.39404296875	424.20782470703125	266.055419921875	569.5014038085938	199.54815673828125	593.382568359375	273.1976318359375	688.54736328125	415.61773681640625	104.16351318359375	545.8488159179688	272.58990478515625
track_0	5104	376.5	279.68218994140625	313.1139831542969	424.1885681152344	266.00592041015625	569.5093994140625	199.60409545898438	593.378662109375	273.2273864746094	688.1437377929688	424.1770935058594	120.32129669189453	553.0299072265625	272.1083068847656
track_0	5105	383.46270751953125	273.2538757324219	313.08538818359375	423.5888366699219	265.5279846191406	569.294189453125	199.67723083496094	593.1192626953125	272.9683837890625	687.9922485351562	424.2144775390625	119.64082336425781
track_0	5106	384.1788330078125	279.9764709472656	313.39886474609375	423.7240905761719	265.970458984375	569.4521484375	199.7554473876953	593.1890869140625	272.904541015625	687.9470825195312	425.14764404296875	120.8923110961914	536.35302734375	289.7638244628906
track_0	5107	385.4830627441406	279.579833984375	319.6159973144531	417.8692626953125	265.77264404296875	569.253662109375	199.8672637939453	593.1622924804688	272.93255615234375	687.9088745117188	425.0904846191406	121.14018249511719	536.6902465820312	288.8686218261719
track_0	5108	385.483154296875	273.2947692871094	313.6852722167969	417.77203369140625	265.8258361816406	569.1512451171875	199.71127319335938	593.1817626953125	273.1176452636719	687.83544921875	432.327880859375	119.8616943359375
track_0	5109	384.0897521972656	273.5419006347656	313.6103515625	423.59063720703125	265.77801513671875	568.8610229492188	199.68313598632812	593.088134765625	273.3931579589844	687.66552734375	431.7086181640625	119.57649230957031
track_0	5110	377.3692626953125	279.8955383300781	313.49322509765625	423.8972473144531	265.84552001953125	569.0552978515625	199.70223999023438	592.953857421875	273.295166015625	687.604736328125	439.60833740234375	112.40265655517578	528.17138671875	294.91778564453125
track_0	5111	383.80291748046875	280.3075256347656	319.7341613769531	423.91796875	265.7903747558594	569.1018676757812	199.77859497070312	593.0623779296875	273.41644287109375	687.9259033203125	417.2547607421875	111.64098358154297	528.648681640625	295.09466552734375
track_0	5112	377.35809326171875	279.6502990722656	313.6056823730469	423.4936828613281	265.8117980957031	569.0946655273438	199.76382446289062	592.9607543945312	273.5528259277344	687.9700317382812	409.2657775878906	105.13237762451172	521.183837890625	296.4219970703125
track_0	5113	376.126708984375	272.79180908203125	313.1017761230469	417.8778381347656	265.5701904296875	569.091796875	199.92095947265625	592.74951171875	279.75750732421875	687.5213012695312	407.10247802734375	95.73947143554688	520.6419677734375	296.7526550292969
track_0	5114	375.6834411621094	272.8654479980469	313.1085205078125	423.4535827636719	265.6999816894531	569.4983520507812	199.9320068359375	592.7275390625	273.69781494140625	681.3313598632812	401.4337463378906	89.46282196044922	520.3443603515625	297.1982116699219
track_0	5115	375.9847412109375	273.0434265136719	312.88153076171875	417.93109130859375	265.50567626953125	576.5068359375	199.96653747558594	592.7938842773438	273.4359130859375	681.3515625	401.46209716796875	89.35284423828125
track_0	5116	376.6164855957031	273.2884826660156	313.0825500488281	418.02386474609375	265.7400207519531	569.1695556640625	199.79632568359375	592.8545532226562	273.4905700683594	681.3923950195312	407.8684997558594	96.43370819091797
track_0	5117	376.58758544921875	273.13702392578125	312.8487243652344	417.8866882324219	265.65826416015625	569.17431640625	200.2243194580078	592.5139770507812	273.4743957519531	681.2955322265625	409.0046081542969	97.29020690917969
track_0	5118	376.5266418457031	273.161376953125	313.1907653808594	417.6778869628906	265.7283020019531	568.774658203125	200.0778045654297	592.1405029296875	279.7828369140625	681.3193359375	408.68231201171875	105.19874572753906
track_0	5119	376.503173828125	273.20318603515625	312.9368896484375	417.8025817871094	265.9302978515625	569.0664672851562	199.91775512695312	592.4556274414062	273.52008056640625	687.6192626953125	415.4964904785156	120.69728088378906	529.2813110351562	176.52679443359375
track_0	5120	376.4778137207031	272.3997497558594	312.98406982421875	417.4345703125	265.9344787597656	568.809326171875	200.30372619628906	592.239990234375	280.1297607421875	680.91796875	408.0118103027344	121.10293579101562	528.1087036132812	184.25743103027344
track_0	5121	376.7746887207031	272.6332092285156	313.2283935546875	417.8672790527344	266.0663757324219	569.3004150390625	199.67259216308594	592.3584594726562	279.82501220703125	681.2894897460938	407.37603759765625	120.84571838378906
track_0	5122	377.4615783691406	272.6072998046875	313.2480773925781	417.9382629394531	265.8689270019531	568.9857788085938	199.32623291015625	592.2411499023438	279.81201171875	687.367919921875	407.48797607421875	127.41226196289062	512.776123046875	223.71437072753906
track_0	5123	385.05230712890625	272.4447937011719	313.3898010253906	417.540283203125	265.894287109375	561.3989868164062	199.31866455078125	585.9320068359375	279.7182312011719	687.4790649414062	407.7981262207031	120.98713684082031	568.0645751953125	288.8544006347656
track_0	5124	384.7110595703125	272.8067321777344	313.2980651855469	418.01373291015625	265.9071960449219	561.65869140625	199.32948303222656	585.9171142578125	279.6938781738281	687.6783447265625	407.7257385253906	119.75861358642578	552.38623046875	288.65765380859375
track_0	5125	392.66827392578125	272.0413513183594	313.37786865234375	417.13751220703125	265.50665283203125	568.551513671875	199.21224975585938	592.0087890625	273.5531005859375	687.9266967773438	408.2268371582031	119.4831314086914	544.973876953125	335.840576171875
track_0	5126	385.2604675292969	272.719482421875	313.2862548828125	417.9442138671875	265.68414306640625	568.85009765625	199.2392120361328	592.107421875	279.86431884765625	687.740966796875	417.1779479980469	128.27676391601562	551.9200439453125	345.103271484375
track_0	5127	385.1869812011719	273.34521484375	313.3731994628906	423.5944519042969	265.8503112792969	568.9011840820312	199.2064666748047	592.1727905273438	279.7889099121094	687.85498046875	424.5718078613281	128.7593536376953	559.6949462890625	345.51092529296875
track_0	5128	391.6421203613281	273.32965087890625	313.39208984375	423.5553894042969	265.6520080566406	569.0215454101562	199.25531005859375	592.2362060546875	279.6797790527344	687.8208618164062	431.60943603515625	135.5134735107422	554.1055908203125	344.492919921875
track_0	5129	391.70758056640625	272.4967956542969	313.0641174316406	417.95782470703125	265.7767333984375	568.8359375	199.3324432373047	592.3497314453125	273.6363830566406	687.9723510742188	432.8072814941406	136.17343139648438	554.2474365234375	344.8051452636719
track_0	5130	385.0059509277344	272.35906982421875	313.09326171875	417.5357360839844	265.58526611328125	568.7770385742188	199.61131286621094	592.4401245117188	279.58599853515625	687.57275390625	439.2583312988281	137.02737426757812	560.0573120117188	343.9883728027344
track_0	5131	391.79010009765625	272.6105041503906	313.0553894042969	417.83502197265625	265.79742431640625	568.8643798828125	199.6453399658203	592.5567016601562	279.6888427734375	687.4381713867188	423.8354797363281	151.2648468017578	551.9869384765625	343.51666259765625
track_0	5132	392.8794250488281	272.075927734375	313.2835998535156	418.02691650390625	266.0875244140625	568.9844360351562	199.7567138671875	592.681884765625	273.5531311035156	687.8494873046875	407.9517822265625	198.93777465820312	520.9580688476562	337.08056640625
track_0	5133	385.04058837890625	279.59820556640625	313.10888671875	424.03070068359375	266.000244140625	568.5791625976562	199.7054901123047	592.6365966796875	273.39947509765625	687.7804565429688	417.0007629394531	144.36273193359375	528.0256958007812	168.5518798828125
track_0	5134	399.6047668457031	280.6221923828125	313.5794372558594	424.8015441894531	265.8193054199219	568.5993041992188	199.67176818847656	592.613037109375	273.2383117675781	687.902099609375	432.4359130859375	176.33668518066406	521.0775146484375	335.50299072265625
track_0	5135	399.7985534667969	280.5614318847656	313.6631774902344	424.7605895996094	265.650634765625	568.756103515625	199.61965942382812	592.6669311523438	273.16424560546875	687.9302978515625	417.28399658203125	144.30612182617188	503.7415466308594	329.4539794921875
track_0	5136	393.39508056640625	280.4293212890625	313.40997314453125	424.651611328125	265.7641296386719	568.6788330078125	199.7296142578125	592.659912109375	273.0416259765625	687.84716796875			497.01788330078125	336.364990234375
track_0	5137	399.81689453125	279.6907653808594	313.47259521484375	424.4478759765625	266.0082702636719	568.52978515625	199.7135772705078	592.7454833984375	273.16485595703125	687.5923461914062	471.4541015625	161.01913452148438	543.1298828125	304.0262145996094
track_0	5138	392.3583984375	279.967529296875	319.49945068359375	424.4034423828125	272.49169921875	568.554443359375	199.6216583251953	592.5502319335938	279.82757568359375	687.46533203125			544.1753540039062	280.54730224609375
track_0	5139	385.5577697753906	279.9104919433594	313.63262939453125	424.2140197753906	272.32049560546875	568.7039794921875	199.7711944580078	592.475341796875	279.8280334472656	681.1041870117188			520.0180053710938	168.3828887939453
track_0	5140	399.81097412109375	272.3836975097656	319.7038269042969	423.8414611816406	272.20635986328125	568.6505737304688	199.7723846435547	592.5314331054688	279.5965881347656	681.182373046875	401.7043762207031	137.46800231933594	528.139892578125	168.28134155273438
track_0	5141	385.0116271972656	272.0692138671875	313.4181823730469	424.27899169921875	272.0856018066406	568.6884155273438	199.81483459472656	592.415283203125	273.3074645996094	681.3362426757812	408.65020751953125	200.37185668945312	528.1778564453125	169.2992706298828
track_0	5142	391.7261047363281	272.5067138671875	313.4475402832031	424.4660949707031	271.90020751953125	561.5327758789062	199.8773651123047	592.4234619140625	273.1706237792969	681.163330078125	401.15936279296875	143.71060180664062	535.9796752929688	273.2005920410156
track_0	5143	392.3162536621094	271.6352844238281	313.044189453125	424.1029357910156	271.9516296386719	561.609619140625	199.8438262939453	592.3502197265625	273.3287353515625	681.0300903320312	401.139892578125	145.23927307128906	496.7223205566406	295.640380859375
track_0	5144	391.4499816894531	272.9005432128906	313.1860046386719	424.1220397949219	271.9617614746094	561.1908569335938	199.84617614746094	592.441650390625	273.1503601074219	687.4795532226562	400.2049560546875	145.19554138183594	544.9187622070312	272.7254333496094
track_0	5145	391.6322021484375	273.0914001464844	313.04034423828125	424.3148193359375	266.1146545410156	561.4407348632812	200.0025634765625	592.3209228515625	273.04278564453125	687.4032592773438	400.5037841796875	145.27186584472656	544.6116943359375	272.75701904296875
track_0	5146	391.81182861328125	272.7653503417969	312.8787536621094	424.17449951171875	266.04345703125	560.9884643554688	199.69631958007812	592.161376953125	272.9051513671875	687.5578002929688	393.43505859375	144.9907684326172	472.5389404296875	248.6949005126953
track_0	5147	391.96380615234375	272.80047607421875	312.6605224609375	424.1457824707031	265.59234619140625	560.8898315429688	199.61338806152344	585.8209228515625	272.73687744140625	687.681884765625	393.2711486816406	145.32431030273438	472.31976318359375	249.2724609375
track_0	5148	385.7024230957031	279.7994689941406	312.9553527832031	424.228515625	265.4591369628906	561.103759765625	199.18179321289062	592.04443359375	272.4244079589844	687.72509765625	392.2198791503906	145.50277709960938	472.42596435546875	255.05824279785156
track_0	5149	391.7123718261719	273.291748046875	313.00274658203125	424.49627685546875	265.7190246582031	560.8463745117188	198.8569793701172	585.6703491210938	272.516845703125	687.8627319335938	392.5227966308594	152.5598602294922	473.52703857421875	255.09669494628906
track_0	5150	392.3257141113281	273.3222351074219	313.24365234375	423.9471130371094	265.99713134765625	560.9876098632812	193.35902404785156	591.8903198242188	272.37359619140625	688.1982421875	400.054931640625	160.35337829589844	481.4256286621094	255.44752502441406
track_0	5151	392.88238525390625	272.6229248046875	313.2628479003906	417.9714660644531	265.73687744140625	560.6802368164062	193.21583557128906	585.7117919921875	272.3434753417969	688.1212768554688	400.4856872558594	152.9134063720703	481.4997253417969	254.76260375976562
track_0	5152	391.80059814453125	272.6952209472656	313.37738037109375	423.7107238769531	266.0029602050781	560.7568969726562	193.19618225097656	585.7843017578125	272.3666076660156	688.045654296875	399.8482971191406	160.1631317138672	495.16583251953125	248.15530395507812
track_0	5153	391.7253723144531	272.098388671875	313.4231872558594	423.8454895019531	266.2008972167969	560.513427734375	193.0365447998047	585.6043090820312	272.3702392578125	688.1818237304688	415.1567687988281	153.04319763183594	496.9979248046875	255.1682586669922
track_0	5154	384.35235595703125	272.07867431640625	313.06365966796875	423.69183349609375	272.06982421875	553.5552978515625	192.9227294921875	585.6481323242188	272.54205322265625	688.1921997070312	415.93414306640625	151.16477966308594	497.3528747558594	255.43557739257812
track_0	5155	384.3852233886719	272.14581298828125	312.9681091308594	423.7405090332031	266.3175964355469	560.7566528320312	192.9069061279297	585.7623291015625	272.4982604980469	688.2324829101562	416.6014709472656	137.8491668701172	505.24176025390625	256.35614013671875
track_0	5156	384.76239013671875	271.7937927246094	312.99761962890625	423.9077453613281	266.3860168457031	560.8787841796875	192.8839111328125	591.8634033203125	272.3263854980469	688.158447265625	431.6072692871094	129.19183349609375	505.6734924316406	263.46636962890625
track_0	5157	384.4839782714844	271.8177490234375	312.9533386230469	423.79644775390625	266.20709228515625	561.1016235351562	192.98965454101562	591.8590087890625	272.31768798828125	688.119873046875	432.533203125	127.74391174316406	521.3428955078125	265.1336364746094
track_0	5158	384.6178283691406	265.40496826171875	312.6419982910156	423.6448974609375	266.3010559082031	560.9301147460938	192.90501403808594	591.9713745117188	272.50830078125	688.0657958984375	432.3754577636719	121.66083526611328	528.3512573242188	271.8664855957031
track_0	5159	383.85400390625	264.3916015625	312.58331298828125	423.5688171386719	266.39666748046875	561.1659545898438	193.0114288330078	592.0787353515625	272.47869873046875	688.1260375976562	424.6435241699219	127.69126892089844	528.3602294921875	272.21875
track_0	5160	377.2479553222656	264.2015686035156	312.7611083984375	423.7964782714844	272.3583068847656	561.4396362304688	193.0299835205078	592.148193359375	272.4098815917969	688.1812744140625	416.9296875	127.87068176269531	521.5487670898438	271.591064453125
track_0	5161	377.26214599609375	264.17633056640625	313.0046081542969	424.05938720703125	272.64459228515625	561.5343017578125	193.16395568847656	592.2975463867188	272.7072448730469	688.1650390625	424.1868896484375	119.90782165527344	528.5232543945312	271.55291748046875
track_0	5162	377.6874084472656	264.7406005859375	312.8070068359375	424.0025939941406	272.2607727050781	568.6248779296875	199.0736541748047	592.3762817382812	272.37872314453125	687.8544921875	424.59515380859375	119.92555236816406	528.7564697265625	271.3247375488281
track_0	5163	383.53875732421875	264.744384765625	312.7624816894531	424.13006591796875	272.3556213378906	561.2742309570312	199.12013244628906	592.4530639648438	272.47052001953125	687.8125610351562	423.8987121582031	120.19083404541016	529.133056640625	265.0999755859375
track_0	5164	383.6793212890625	264.9465637207031	313.17193603515625	423.9259948730469	272.48138427734375	568.6707153320312	199.54434204101562	592.5270385742188	272.4305725097656	687.6574096679688	416.57965087890625	127.80130004882812	529.4913940429688	264.2073974609375
track_0	5165	383.7998962402344	264.87542724609375	313.15032958984375	423.5610656738281	272.1888732910156	568.7078857421875	199.70883178710938	592.7199096679688	272.42401123046875	687.5569458007812	401.2340087890625	129.32627868652344	537.173583984375	263.69036865234375
track_0	5166	376.74462890625	264.9418640136719	313.05316162109375	417.8905944824219	272.66302490234375	568.9500122070312	200.26100158691406	592.9060668945312	272.52978515625	681.1870727539062	408.09478759765625	120.44884490966797	544.5152587890625	265.08294677734375
track_0	5167	383.48736572265625	264.8700256347656	313.0066223144531	417.7325439453125	272.09991455078125	568.7318115234375	200.74261474609375	592.6693725585938	271.9798583984375	673.0206909179688	400.86865234375	120.64427185058594	552.2664794921875	279.24163818359375
track_0	5168	376.015625	272.27691650390625	313.0750732421875	417.5799255371094	272.5787048339844	568.7970581054688	200.97802734375	592.872802734375	272.67974853515625	672.69091796875	399.53173828125	104.43289184570312	553.1612548828125	280.4732971191406
track_0	5169	375.79302978515625	272.3386535644531	313.01995849609375	417.8888854980469	272.7534484863281	568.8348999023438	201.01736450195312	593.1239624023438	272.55059814453125	672.840087890625	392.2886657714844	97.37127685546875	552.4556274414062	287.54071044921875
track_0	5170	392.0694885253906	272.58953857421875	313.728515625	424.31494140625	272.2485046386719	568.6403198242188	200.93600463867188	593.1076049804688	272.0460205078125	672.9205932617188	399.9541015625	104.3058090209961	560.4021606445312	303.3083190917969
track_0	5171	385.673095703125	272.0335388183594	319.8641662597656	424.0495910644531	271.9749450683594	568.8424072265625	200.92239379882812	593.0520629882812	272.0816955566406	673.006103515625	407.62896728515625	104.00355529785156	560.2785034179688	304.5583801269531
track_0	5172	385.6691589355469	271.95074462890625	320.095703125	424.2911071777344	272.1743469238281	568.5470581054688	201.48341369628906	592.7740478515625	272.1986389160156	672.7335205078125	408.6574401855469	104.79827880859375	560.4654541015625	304.0970458984375
track_0	5173	391.6498107910156	272.12835693359375	321.0922546386719	417.0740661621094	272.3416442871094	568.8602294921875	207.79757690429688	592.76123046875	265.68310546875	672.5718994140625	415.94476318359375	104.93262481689453	568.0099487304688	296.9527282714844
track_0	5174	391.99615478515625	272.7298583984375	320.9268798828125	423.6045837402344	271.9631042480469	568.7646484375	207.8793182373047	593.0021362304688	271.58203125	671.8671264648438	415.7723693847656	111.80738830566406	568.6650390625	296.1341552734375
track_0	5175	392.1148681640625	271.8828125	320.3659362792969	423.4681091308594	272.0452880859375	576.2213745117188	207.9654083251953	592.974853515625	271.6805114746094	672.1829223632812	416.057861328125	111.8392562866211	569.0028686523438	295.96942138671875
track_0	5176	391.9457092285156	271.7320861816406	320.3557434082031	423.841064453125	271.87060546875	576.3486328125	208.05409240722656	592.8775024414062	265.5156555175781	672.5274658203125	415.9923400878906	105.52825164794922	568.9190673828125	295.8715515136719
track_0	5177	391.9510803222656	271.9077453613281	320.4515075683594	423.844482421875	272.2051696777344	576.378173828125	208.0694580078125	593.1702880859375	265.5634460449219	672.3815307617188	416.7780456542969	105.41195678710938	569.13232421875	296.212646484375
track_0	5178	392.53472900390625	272.4624938964844	320.29791259765625	424.0827331542969	272.02947998046875	576.3970947265625	208.21485900878906	593.1636962890625	265.5999450683594	672.0601806640625	423.6349792480469	112.18270874023438	576.0932006835938	297.33184814453125
track_0	5179	392.04266357421875	272.4879150390625	320.50189208984375	424.1001281738281	272.3246765136719	576.238037109375	208.31033325195312	593.3221435546875	271.7740173339844	671.4443969726562	417.55609130859375	113.01515197753906	576.0515747070312	297.23486328125
track_0	5180	392.1719055175781	272.5300598144531	321.18829345703125	423.916748046875	272.2147216796875	576.0726318359375	209.00820922851562	593.2826538085938	271.5584716796875	671.5838623046875	409.4857482910156	111.44454956054688	568.2943115234375	289.1212158203125
track_0	5181	392.27862548828125	271.71636962890625	327.6814270019531	416.52740478515625	272.8761291503906	568.8668212890625	215.91397094726562	593.3792724609375	265.57647705078125	665.1487426757812	408.5917663574219	104.0646743774414	576.2322387695312	281.0042724609375
track_0	5182	391.90380859375	271.5098571777344	321.5028076171875	423.68646240234375	272.54034423828125	576.5195922851562	216.18801879882812	593.9381103515625	265.33270263671875	671.5040283203125	408.67291259765625	104.32292175292969	569.4693603515625	287.849365234375
track_0	5183	385.17913818359375	271.4544677734375	320.5185546875	424.0799255371094	272.8271179199219	576.557373046875	216.3653106689453	593.9024658203125	271.6602783203125	671.5648193359375	409.33367919921875	104.53641510009766	569.2142944335938	287.5997009277344
track_0	5184	391.5704040527344	271.62139892578125	320.4214172363281	424.30712890625	272.43572998046875	576.52880859375	216.22817993164062	594.125	271.76837158203125	665.0926513671875	408.5393371582031	104.61272430419922	568.6693725585938	287.4830627441406
track_0	5185	392.05615234375	271.8977355957031	320.49932861328125	423.98577880859375	272.58013916015625	576.2755737304688	216.1226348876953	593.8262939453125	265.6783752441406	671.645263671875	409.778076171875	104.46453857421875	568.2997436523438	295.7074279785156
track_0	5186	399.3570861816406	272.0277404785156	320.9462585449219	423.6321105957031	272.8494873046875	576.1834106445312	209.93081665039062	593.9261474609375	271.8573913574219	671.5857543945312	416.5359191894531	104.54931640625	569.0734252929688	303.4562683105469
track_0	5187	399.9454650878906	273.47869873046875	320.78472900390625	423.8918151855469	272.2046203613281	576.251220703125	209.78097534179688	593.8466796875	265.3770751953125	671.5755004882812	417.3268127441406	104.76139831542969	568.6072998046875	303.423095703125
track_0	5188	392.4648132324219	273.0812683105469	320.54522705078125	423.6513671875	272.4345703125	576.3336791992188	215.82740783691406	593.6277465820312	265.3843078613281	671.5247802734375	417.49652099609375	105.00173950195312	561.6467895507812	303.40863037109375
track_0	5189	391.6347961425781	272.3206787109375	320.2604675292969	424.169921875	272.3471984863281	576.1555786132812	209.2047576904297	593.8031005859375	265.6197509765625	665.1273803710938	408.016845703125	96.26919555664062	560.7977294921875	304.1015930175781
track_0	5190	391.6397705078125	271.9746398925781	320.28662109375	423.93646240234375	272.0762634277344	576.3395385742188	209.3276824951172	593.9085693359375	265.6719055175781	665.249755859375	416.6658630371094	97.52883911132812	560.9530029296875	304.12139892578125
track_0	5191	392.3967590332031	271.9355163574219	320.39837646484375	423.7559509277344	271.86572265625	576.2694702148438	209.0509796142578	593.8472290039062	265.2484130859375	671.5470581054688	423.64703369140625	103.85163116455078	561.2103881835938	304.1983947753906
track_0	5192	392.2427062988281	271.72711181640625	320.6201477050781	423.5543212890625	271.8857116699219	576.2975463867188	209.2965545654297	593.7297973632812	271.58355712890625	671.4421997070312	424.9780578613281	112.51561737060547	561.1447143554688	303.9903564453125
track_0	5193	391.5898132324219	271.6891784667969	320.3953552246094	423.8432922363281	271.9376220703125	568.9541625976562	208.82363891601562	599.7490234375	265.6187438964844	671.6441040039062	424.8921203613281	120.59423065185547	561.395263671875	303.82342529296875
track_0	5194	385.6142883300781	271.6990661621094	320.42822265625	423.97027587890625	271.9385070800781	576.4354858398438	208.74830627441406	599.82666015625	271.7604675292969	664.8582153320312	425.0179443359375	129.01303100585938	561.4468383789062	303.914794921875
track_0	5195	385.497314453125	271.43841552734375	320.4757080078125	423.759521484375	271.7498779296875	576.3222045898438	209.09423828125	593.909423828125	271.7591857910156	664.7424926757812	432.25506591796875	129.41082763671875	561.328369140625	303.8608093261719
track_0	5196	384.48443603515625	271.7580261230469	320.3685607910156	424.0120544433594	271.8033752441406	576.4759521484375	209.11109924316406	593.8896484375	271.7919006347656	664.9124755859375	416.93475341796875	143.33470153808594	560.52490234375	304.1928405761719
track_0	5197	383.86016845703125	271.5953369140625	320.69952392578125	423.94342041015625	272.0426025390625	576.45556640625	209.2180938720703	593.9100952148438	272.0058898925781	664.7655639648438	416.51416015625	144.86338806152344	560.3084106445312	304.02777099609375
track_0	5198	376.6417236328125	271.6285705566406	313.7690734863281	424.5088195800781	272.6475524902344	576.49072265625	209.01683044433594	593.8507080078125	272.25250244140625	664.8167114257812	423.29559326171875	145.3072967529297	553.3814697265625	304.1181335449219
track_0	5199	383.87176513671875	265.485595703125	320.0234375	424.10565185546875	272.2969055175781	576.5697631835938	209.056396484375	594.0496826171875	272.3946228027344	664.6738891601562	408.26898193359375	143.7496337890625	553.626220703125	305.06219482421875
track_0	5200	383.94573974609375	265.4375	319.7701721191406	424.2394714355469	272.012451171875	576.6383666992188	209.32601928710938	599.7619018554688	272.2232360839844	664.6859130859375	400.7573547363281	137.21188354492188	553.1209106445312	311.9872131347656
track_0	5201	377.0332336425781	271.99102783203125	319.8525390625	424.26055908203125	271.9643859863281	576.7589111328125	209.46478271484375	599.9378051757812	272.1409912109375	664.921630859375	392.8604431152344	143.9207763671875	552.5863647460938	311.48089599609375
track_0	5202	377.15966796875	272.1455078125	319.990234375	424.4877624511719	272.179931640625	576.6588134765625	209.25616455078125	599.8257446289062	272.1919860839844	665.1355590820312	400.12115478515625	136.74302673339844	552.11376953125	304.33355712890625
track_0	5203	384.4808044433594	272.0849609375	320.261962890625	424.1996765136719	271.95855712890625	576.7831420898438	209.42105102539062	599.9765625	272.2223205566406	664.980712890625	399.9560546875	137.0572509765625	552.3370971679688	304.44927978515625
track_0	5204	384.72894287109375	272.4609069824219	320.36297607421875	424.0198974609375	271.7630310058594	576.6043701171875	209.54148864746094	599.9989013671875	271.6625671386719	665.1478881835938	400.1278991699219	137.24124145507812	551.8906860351562	305.3230285644531
track_0	5205	384.90972900390625	272.17498779296875	320.3505554199219	424.1803894042969	271.9900817871094	576.671630859375	209.4544677734375	599.9895629882812	271.6196594238281	671.45556640625	399.9584045410156	137.37196350097656	545.341796875	311.3520202636719
track_0	5206	385.0375061035156	272.5736389160156	320.2859802246094	424.093017578125	266.2552490234375	576.5072021484375	209.3948974609375	599.8600463867188	271.7276611328125	671.5830688476562	391.74444580078125	152.2296600341797	537.3348999023438	311.370361328125
track_0	5207	385.5637512207031	272.97412109375	320.3714599609375	424.129150390625	266.26129150390625	576.4312133789062	209.56820678710938	593.8577880859375	271.7177429199219	664.9894409179688	408.3096618652344	143.52854919433594	528.9019775390625	303.59576416015625
track_0	5208	391.67083740234375	273.49664306640625	320.26904296875	424.58892822265625	271.9207458496094	576.2993774414062	209.35940551757812	593.7359619140625	265.7516174316406	665.1126708984375	416.0412292480469	136.9113006591797	528.417724609375	296.5646057128906
track_0	5209	391.8111572265625	273.3838195800781	320.1836242675781	424.74676513671875	271.9181823730469	576.335205078125	209.2713623046875	599.89892578125	271.63818359375	664.6306762695312	416.41455078125	135.7605438232422	520.9968872070312	295.649658203125
track_0	5210	392.25750732421875	272.8720703125	320.2036437988281	424.5372619628906	265.9590148925781	568.8626098632812	209.6376953125	593.7251586914062	265.70819091796875	664.999755859375	424.85028076171875	129.23426818847656	528.0198974609375	288.38128662109375
track_0	5211	391.9029541015625	272.8346862792969	320.2405090332031	424.6334228515625	271.78021240234375	576.3947143554688	209.6060333251953	599.8023681640625	271.59698486328125	664.79931640625	424.08160400390625	135.6218719482422	490.03240966796875	272.79541015625
track_0	5212	391.9608154296875	273.4814453125	320.3516845703125	424.4798278808594	266.1083984375	568.8958129882812	209.67552185058594	593.7496948242188	265.75396728515625	664.8463745117188	431.3031311035156	129.05166625976562	490.1435241699219	271.8408508300781
track_0	5213	385.2571716308594	279.55902099609375	319.80328369140625	424.7673645019531	271.73931884765625	576.4456176757812	209.62655639648438	593.86865234375	271.64849853515625	664.843017578125	431.5812683105469	129.61598205566406	490.2076110839844	271.597412109375
track_0	5214	391.812255859375	272.8818359375	319.8615417480469	424.25286865234375	265.6740417480469	576.547119140625	209.59536743164062	599.8815307617188	265.5380859375	664.7648315429688	424.7999572753906	135.86964416503906	481.7578430175781	256.544677734375
track_0	5215	391.914794921875	272.851806640625	320.5449523925781	424.1990051269531	265.9797668457031	576.5556640625	209.65411376953125	600.150634765625	271.6554260253906	664.4722900390625	431.7200012207031	129.315185546875	496.6018981933594	255.66944885253906
track_0	5216	391.58587646484375	273.2576904296875	320.4629821777344	424.3013916015625	265.85540771484375	576.4215698242188	215.7917938232422	600.0671997070312	265.6387023925781	664.466552734375	417.0694885253906	136.23948669433594	490.2265319824219	248.90817260742188
track_0	5217	392.0948486328125	273.1565856933594	320.3292541503906	424.2374267578125	265.9991149902344	568.9417724609375	209.720458984375	600.02294921875	265.72064208984375	664.5128784179688	400.6663818359375	137.9646759033203	489.16851806640625	248.8620147705078
track_0	5218	392.40570068359375	273.2177734375	320.479248046875	424.3482360839844	266.0443420410156	568.8878784179688	209.69183349609375	599.9569091796875	265.5766296386719	664.4396362304688	416.4418029785156	121.65570068359375	496.8941345214844	256.2678527832031
track_0	5219	391.4820251464844	272.8245849609375	320.6021728515625	424.58074951171875	271.6621398925781	568.9351196289062	215.68099975585938	600.0310668945312	265.511474609375	664.669189453125	400.9075927734375	120.57276153564453	497.1164245605469	255.87965393066406
track_0	5220	384.56195068359375	271.8277893066406	320.3443603515625	424.66864013671875	271.6258850097656	568.9068603515625	209.77879333496094	600.0603637695312	265.598388671875	664.6414794921875	392.4328308105469	104.36251831054688	497.59814453125	255.874755859375
track_0	5221	383.65301513671875	272.0863342285156	320.36126708984375	424.6744689941406	271.93487548828125	576.4107055664062	209.73880004882812	600.2005615234375	265.6705627441406	664.78271484375	383.4988708496094	96.93061828613281	505.63037109375	255.61383056640625
track_0	5222	377.73248291015625	272.6712341308594	320.16217041015625	424.67828369140625	271.91510009765625	576.4802856445312	215.69223022460938	600.2942504882812	265.70843505859375	664.9867553710938	375.5311584472656	89.56253814697266	506.4027404785156	255.16213989257812
track_0	5223	383.4940490722656	271.8992614746094	320.21246337890625	424.5377502441406	272.2214050292969	576.4000854492188	209.62271118164062	600.2422485351562	271.586181640625	664.609619140625	369.2264099121094	88.58172607421875	513.2032470703125	255.48585510253906
track_0	5224	377.71783447265625	271.81201171875	320.1090393066406	424.4826965332031	272.2735900878906	576.4575805664062	209.6612548828125	600.1646728515625	271.63494873046875	664.6573486328125	369.15264892578125	88.56666564941406	513.7908325195312	255.68991088867188
track_0	5225	383.4090270996094	264.9965515136719	320.04193115234375	424.2955017089844	271.68023681640625	576.4229125976562	209.70816040039062	600.0144653320312	265.6585998535156	664.5928955078125	361.4017639160156	89.0284652709961	520.34716796875	255.6553497314453
track_0	5226	377.2578430175781	264.80548095703125	319.8282775878906	424.21563720703125	271.7834167480469	576.324462890625	209.8011932373047	599.8291625976562	271.6274108886719	664.6812133789062	353.352783203125	88.09906005859375	513.8822631835938	256.2199401855469
track_0	5227	377.5445556640625	264.68597412109375	319.8904724121094	424.2253112792969	271.788818359375	576.4945678710938	215.68104553222656	600.0708618164062	271.7298889160156	664.9019165039062	359.0152893066406	87.87451934814453	520.3016967773438	256.81170654296875
track_0	5228	377.1414794921875	264.7237548828125	319.7301330566406	424.0554504394531	271.77392578125	576.67236328125	209.5289306640625	600.6588134765625	271.61602783203125	664.2127075195312	359.07110595703125	88.30194091796875	520.7494506835938	257.1786804199219
track_0	5229	376.6385803222656	264.6978759765625	319.8663024902344	424.0418701171875	271.70306396484375	576.3264770507812	215.634033203125	600.6328735351562	265.5853271484375	664.4191284179688	353.40350341796875	88.2445297241211	520.6134033203125	257.0472412109375
track_0	5230	376.76336669921875	264.5836181640625	319.7046203613281	423.937255859375	271.5993347167969	576.380615234375	209.6243133544922	600.7543334960938	265.6701965332031	664.5808715820312	352.8337707519531	87.86297607421875	520.7529296875	257.07696533203125
track_0	5231	376.45123291015625	264.3354797363281	320.20135498046875	424.0115966796875	272.160400390625	576.6502075195312	209.76654052734375	600.7577514648438	271.725830078125	664.4808349609375	352.8004150390625	87.88489532470703	520.43212890625	256.8921813964844
track_0	5232	376.8529357910156	264.19677734375	320.0422058105469	423.95849609375	271.9449462890625	576.7320556640625	209.74676513671875	600.7538452148438	271.62554931640625	664.4330444335938	351.70819091796875	87.81043243408203	520.5241088867188	256.87249755859375
track_0	5233	376.9513854980469	263.9068908691406	320.1985778808594	423.7748107910156	272.0208435058594	583.8453979492188	215.88368225097656	601.0487060546875	271.5605773925781	664.3043823242188	345.47528076171875	88.12713623046875	520.3054809570312	256.72003173828125
track_0	5234	376.4701232910156	263.6656188964844	320.5265808105469	417.85540771484375	272.32257080078125	584.1055908203125	216.09019470214844	600.7930908203125	271.5575866699219	664.2932739257812	343.75018310546875	88.64859771728516	513.3023681640625	256.42120361328125
track_0	5235	376.5036315917969	257.1023864746094	320.6014404296875	417.67724609375	272.2763366699219	583.9561767578125	216.2264862060547	601.0868530273438	271.586669921875	664.1932983398438	335.8701477050781	81.39159393310547	513.3748168945312	256.4664306640625
track_0	5236	376.6614074707031	263.70489501953125	320.8255615234375	417.6510925292969	272.2944030761719	583.7896728515625	216.0869903564453	600.905029296875	271.61602783203125	663.8580932617188	335.87371826171875	87.54927825927734	513.2432861328125	256.0994873046875
track_0	5237	376.82440185546875	264.10595703125	320.8505554199219	423.5898132324219	272.2791442871094	576.7315673828125	216.215576171875	601.1630249023438	271.5300598144531	663.8404541015625	335.8055725097656	87.48460388183594	512.9576416015625	249.25888061523438
track_0	5238	376.7590026855469	264.3805236816406	320.7698974609375	423.5589294433594	272.16558837890625	583.9456176757812	216.31454467773438	601.156982421875	265.7130432128906	663.9627685546875	328.4383544921875	89.31474304199219	505.77996826171875	248.42662048339844
track_0	5239	383.5863952636719	264.737548828125	321.1364440917969	424.3619079589844	272.4947814941406	576.8067016601562	216.27821350097656	601.4122924804688	265.7968444824219	664.1669921875	343.0118713378906	89.03519439697266	520.9971313476562	263.0892639160156
track_0	5240	383.82891845703125	272.7006530761719	321.0020446777344	424.3698425292969	272.1013488769531	576.6038818359375	216.39871215820312	600.9647216796875	265.70196533203125	664.3916625976562	359.3389587402344	89.3951644897461	529.2937622070312	272.9175109863281
track_0	5241	383.60223388671875	271.9644470214844	321.28472900390625	424.61236572265625	272.2230224609375	576.7369384765625	216.4584503173828	600.9932861328125	265.8070068359375	664.1922607421875	368.5992431640625	87.95391082763672	536.91455078125	281.23992919921875
track_0	5242	377.03314208984375	272.6996765136719	320.86334228515625	424.4463195800781	272.5320739746094	576.6284790039062	216.40036010742188	601.1234741210938	271.8330993652344	663.8921508789062	368.05194091796875	87.68599700927734	545.0361328125	288.10345458984375
track_0	5243	377.1423034667969	272.80877685546875	320.6195068359375	424.2748107910156	272.4026794433594	576.7930908203125	216.6195526123047	601.1312866210938	271.6268005371094	663.613525390625	367.2117919921875	87.63285827636719	545.7676391601562	288.9469299316406
track_0	5244	384.0848388671875	272.0370178222656	320.74212646484375	424.2883605957031	272.19427490234375	576.8900756835938	216.58740234375	601.1203002929688	265.8164367675781	664.0670166015625	367.3628845214844	87.91969299316406	545.4671020507812	295.3980712890625
track_0	5245	391.7035217285156	273.1458740234375	321.1031188964844	424.6424255371094	272.0622253417969	576.75244140625	216.15968322753906	600.9285278320312	265.5789489746094	663.952880859375	367.4890441894531	87.78968048095703	537.0232543945312	296.9230651855469
track_0	5246	385.13873291015625	272.8908386230469	321.1308898925781	424.90264892578125	271.72772216796875	576.6456298828125	216.17938232421875	600.99755859375	265.5442199707031	663.9901733398438	361.0159912109375	87.8415298461914	537.2886352539062	305.0830383300781
track_0	5247	385.5277099609375	272.5601501464844	321.466064453125	424.49920654296875	272.2076416015625	576.33935546875	215.90216064453125	600.7913818359375	265.6707763671875	663.9347534179688	353.150390625	87.940673828125	529.2396240234375	296.4541931152344
track_0	5248	385.0660095214844	272.44635009765625	321.0352783203125	424.6174011230469	272.2960205078125	576.3548583984375	216.16259765625	601.017333984375	265.6953430175781	663.9628295898438	351.3169860839844	87.7666244506836	536.4989013671875	296.1336364746094
track_0	5249	385.6236572265625	272.7917175292969	321.2656555175781	424.24224853515625	272.1184387207031	568.9743041992188	216.26528930664062	600.6412353515625	265.4640197753906	663.9804077148438	351.2474670410156	87.711181640625	552.1536865234375	296.426513671875
track_0	5250	391.959228515625	272.2511901855469	328.2013244628906	417.7384338378906	272.3062438964844	576.4479370117188	216.47689819335938	600.7344970703125	265.4678649902344	663.887451171875	351.41387939453125	87.6950454711914	560.1376342773438	296.445068359375
track_0	5251	392.996337890625	272.16461181640625	328.4034118652344	417.0096130371094	271.9971618652344	576.4642944335938	216.42269897460938	600.96826171875	265.2384338378906	663.9110107421875	351.3668212890625	87.59254455566406	561.5680541992188	296.0719909667969
track_0	5252	392.74249267578125	272.21771240234375	328.6566162109375	417.22918701171875	272.390869140625	576.1541748046875	216.40664672851562	600.8670043945312	265.13519287109375	663.6300048828125	352.00189208984375	87.68250274658203	568.1484375	295.8375549316406
track_0	5253	392.495361328125	272.40533447265625	328.539794921875	417.505859375	271.7233581542969	576.7710571289062	216.58969116210938	601.1510009765625	264.8662109375	663.8992919921875	352.1260070800781	81.72477722167969	561.2418823242188	296.1559753417969
track_0	5254	385.3418884277344	272.4039611816406	321.1824951171875	424.2801208496094	272.0098571777344	576.6113891601562	216.90660095214844	601.3999633789062	265.0865783691406	663.5569458007812	352.1058349609375	87.77015686035156	560.1361694335938	296.8399963378906
track_0	5255	391.6493835449219	272.1518859863281	320.60498046875	424.5453186035156	271.5992736816406	576.481201171875	216.5482177734375	600.8657836914062	265.2252197265625	656.876708984375	352.41009521484375	88.09659576416016	545.7105102539062	289.4596862792969
track_0	5256	384.630126953125	271.4391174316406	320.9979553222656	424.30517578125	271.6566467285156	583.9159545898438	216.82740783691406	601.0775756835938	264.9491271972656	663.7113037109375	351.0481262207031	87.90912628173828	544.7705078125	280.8523864746094
track_0	5257	383.6236267089844	271.52825927734375	321.0484924316406	424.5243835449219	272.07110595703125	576.4098510742188	216.8184051513672	600.673828125	264.98199462890625	663.7119750976562	337.39532470703125	88.8460464477539	560.7831420898438	257.3783874511719
track_0	5258	385.0714416503906	271.9755859375	321.1375427246094	424.59136962890625	272.41815185546875	576.3346557617188	216.36767578125	600.8848266601562	271.81793212890625	657.0368041992188	335.8487243652344	88.6021957397461	561.0335083007812	241.8158416748047
track_0	5259	384.2887268066406	271.7670593261719	320.4812927246094	424.0608825683594	272.3595886230469	576.4550170898438	217.3612518310547	601.145263671875	265.73992919921875	657.1343994140625	336.8642883300781	89.0066146850586	568.2884521484375	233.6576385498047
track_0	5260	385.23388671875	271.9559631347656	321.29608154296875	423.7285461425781	272.66510009765625	576.3989868164062	217.1984405517578	601.0692138671875	271.7544860839844	656.9086303710938	344.55950927734375	89.0550765991211	568.9874877929688	241.19215393066406
track_0	5261	385.0707702636719	271.8230285644531	321.3268737792969	417.727783203125	272.799560546875	576.4895629882812	217.4202880859375	601.2208862304688	265.4956970214844	656.8577270507812	351.2491149902344	87.6802749633789	576.7181396484375	248.05340576171875
track_0	5262	385.52532958984375	272.02294921875	321.0422668457031	424.4190368652344	272.817626953125	576.6190795898438	217.62237548828125	601.4423217773438	265.5124816894531	657.1842041015625	351.9852600097656	87.5912857055664	576.75390625	248.91238403320312
track_0	5263	391.8197937011719	271.914306640625	321.0826416015625	424.21600341796875	272.6277770996094	576.652587890625	217.622802734375	600.8185424804688	265.349365234375	657.0440063476562	351.8966064453125	81.40548706054688	576.7161254882812	248.95298767089844
track_0	5264	391.78875732421875	272.1014099121094	320.9700622558594	424.321044921875	272.48974609375	576.37060546875	223.56333923339844	601.002197265625	265.2345275878906	656.5414428710938	351.08062744140625	87.63700103759766	576.4835815429688	248.88185119628906
track_0	5265	384.520263671875	271.74517822265625	320.9560852050781	424.2509460449219	273.0467834472656	576.4700317382812	223.8101806640625	601.3900146484375	265.62017822265625	656.276123046875	343.5040283203125	88.74498748779297	560.8833618164062	248.91348266601562
track_0	5266	384.4692687988281	272.2109680175781	320.44842529296875	425.0352478027344	272.377197265625	576.7554931640625	224.15521240234375	600.7684326171875	265.46649169921875	656.1436767578125	337.161376953125	88.8814697265625	560.9102172851562	257.3630676269531
track_0	5267	383.58111572265625	271.89202880859375	320.577880859375	425.1756896972656	273.05340576171875	576.8209228515625	224.4651641845703	601.312744140625	271.7251892089844	656.2056274414062	342.9638671875	88.34119415283203	560.736572265625	264.9725646972656
track_0	5268	385.37249755859375	272.80023193359375	320.6961364746094	424.2656555175781	272.4183654785156	576.6154174804688	224.05189514160156	600.6964111328125	265.3074645996094	656.2594604492188	343.9608459472656	88.59577941894531	560.4502563476562	272.35467529296875
track_0	5269	385.37213134765625	273.0962829589844	321.15618896484375	424.234375	272.5715026855469	576.4664916992188	224.19482421875	600.6395874023438	265.4211120605469	656.0897216796875	344.1278076171875	88.73826599121094	561.0670776367188	279.5372009277344
track_0	5270	391.590576171875	273.29150390625	321.53515625	424.2194519042969	272.8701477050781	576.5144653320312	224.4972381591797	601.0071411132812	265.4980773925781	656.3037719726562	344.31451416015625	88.24140167236328	560.9098510742188	279.31915283203125
track_0	5271	393.0320739746094	273.4153137207031	328.0614929199219	423.67803955078125	273.15008544921875	576.6181640625	224.18313598632812	601.2154541015625	265.6098327636719	656.031005859375	345.29620361328125	81.76062774658203	569.0109252929688	272.5942077636719
track_0	5272	393.47021484375	273.1542053222656	328.4764709472656	417.7062683105469	273.0528564453125	576.7164916992188	224.30259704589844	601.1905517578125	265.5958251953125	655.9232177734375	351.4609069824219	81.73558807373047	569.212890625	272.421630859375
track_0	5273	392.8437194824219	279.50335693359375	327.5407409667969	423.5911865234375	273.1235046386719	576.72314453125	224.4613800048828	601.4275512695312	265.60205078125	655.8361206054688	353.3701477050781	81.58641052246094	560.714111328125	280.7677917480469
track_0	5274	392.3972473144531	280.0173034667969	321.07525634765625	424.40704345703125	273.08282470703125	576.75634765625	224.28089904785156	601.3452758789062	265.7367858886719	655.7937622070312	359.5640869140625	87.74500274658203	561.1875610351562	295.0347900390625
track_0	5275	385.4076232910156	273.4239501953125	320.9791564941406	424.38885498046875	278.7616271972656	576.5162353515625	224.4718017578125	601.8054809570312	272.40765380859375	648.9943237304688	358.87872314453125	87.7894287109375	553.228271484375	288.17340087890625
track_0	5276	383.9782409667969	272.8883972167969	320.6622619628906	424.4894714355469	279.0524597167969	576.6273193359375	225.33595275878906	601.392333984375	272.07537841796875	655.6951904296875	351.3550720214844	81.52684020996094	545.2501831054688	280.5599365234375
track_0	5277	384.4623107910156	273.0023193359375	320.86505126953125	424.47772216796875	278.7195129394531	576.4434204101562	224.53408813476562	601.2911987304688	272.1597900390625	648.9173583984375	343.3926086425781	88.28983306884766	552.9306640625	272.85296630859375
track_0	5278	385.3104248046875	272.5930480957031	321.14801025390625	424.1729736328125	273.3324890136719	576.3799438476562	224.4615478515625	601.2342529296875	271.83404541015625	648.9071044921875	344.14093017578125	87.94123077392578	560.5404663085938	279.23590087890625
track_0	5279	377.5043640136719	272.4358215332031	320.7799072265625	423.9529113769531	279.4533386230469	584.07275390625	224.65182495117188	601.6541748046875	272.2447814941406	648.7018432617188	350.6726989746094	87.92385864257812	560.3652954101562	280.12841796875
track_0	5280	385.4281005859375	273.370361328125	327.78045654296875	424.1319580078125	278.90277099609375	576.4923095703125	224.265869140625	601.2339477539062	271.78363037109375	648.7730102539062	359.08673095703125	81.61540222167969	560.4129028320312	281.1864013671875
track_0	5281	384.9530334472656	273.0995178222656	321.49713134765625	424.95831298828125	273.3591003417969	576.6253662109375	223.96832275390625	600.6334838867188	271.8455505371094	648.8656005859375	360.546630859375	81.47642517089844	553.0689086914062	287.619384765625
track_0	5282	385.32806396484375	273.1205749511719	321.52069091796875	424.3666687011719	272.6698913574219	576.411865234375	223.5885009765625	600.934326171875	265.57818603515625	655.616943359375	359.8587341308594	81.45466613769531	552.5103759765625	288.5476379394531
track_0	5283	391.55462646484375	273.2138366699219	321.5079345703125	424.1725769042969	272.7030334472656	576.3886108398438	223.7685089111328	600.3162841796875	265.6997985839844	655.7887573242188	358.9606628417969	81.34587097167969	552.3182983398438	288.7174377441406
track_0	5284	391.854736328125	273.2629699707031	321.3902282714844	424.1292724609375	272.78485107421875	576.2373046875	223.7277069091797	600.5048828125	265.707763671875	655.8322143554688	360.533203125	81.11848449707031	544.4276123046875	288.0859069824219
track_0	5285	393.0496826171875	273.037353515625	327.4677734375	423.6436462402344	272.50653076171875	576.2976684570312	223.640380859375	600.7427978515625	265.6788635253906	655.7348022460938	367.14599609375	80.99805450439453	536.8901977539062	273.6536865234375
track_0	5286	385.458984375	272.7381286621094	321.5258483886719	423.9932556152344	272.96923828125	576.5084838867188	224.02098083496094	600.6611938476562	271.75048828125	655.6898193359375	368.3363342285156	80.72045135498047	536.4715576171875	272.068603515625
track_0	5287	391.5351257324219	272.6522521972656	321.451171875	424.17449951171875	272.9659118652344	576.4197998046875	224.07591247558594	600.4708862304688	271.7774658203125	655.751220703125	376.65631103515625	88.1073989868164	528.8516235351562	271.9355163574219
track_0	5288	383.9281311035156	272.9288635253906	320.84527587890625	424.2852478027344	279.0628662109375	576.4776000976562	224.59812927246094	600.627685546875	272.0531921386719	655.8683471679688	392.8765869140625	144.0429229736328	512.6463012695312	264.011962890625
track_0	5289	385.2730407714844	272.5752868652344	321.0447082519531	424.3502197265625	279.21612548828125	576.541748046875	224.369384765625	601.2040405273438	272.12469482421875	648.9273071289062			497.4862976074219	248.0386505126953
track_0	5290	392.96112060546875	272.6819152832031	327.48858642578125	423.6650390625	278.9926452636719	576.4672241210938	223.9550018310547	601.0082397460938	272.1573791503906	648.6160888671875			498.67840576171875	241.84197998046875
track_0	5291	391.4049072265625	273.1471862792969	321.2272033691406	424.23980712890625	279.252685546875	576.2771606445312	224.19102478027344	601.0018310546875	272.30084228515625	648.7941284179688			512.2097778320312	241.43670654296875
track_0	5292	392.200439453125	272.9601135253906	321.13006591796875	424.01141357421875	278.6866455078125	576.3280639648438	224.20697021484375	600.8211669921875	272.0605773925781	648.919189453125			505.6904296875	241.08798217773438
track_0	5293	392.2835998535156	272.5091552734375	321.40802001953125	423.8123779296875	278.5528259277344	576.4503173828125	224.10191345214844	600.9700317382812	271.95416259765625	648.9408569335938			504.84722900390625	240.5660858154297
track_0	5294	391.6985168457031	272.55548095703125	321.0798645019531	423.9399108886719	272.8846130371094	576.41357421875	223.9791259765625	600.7140502929688	265.8521728515625	648.7684936523438			504.0129089355469	240.6619873046875
track_0	5295	385.07135009765625	271.9433288574219	321.01190185546875	424.0542297363281	272.82623291015625	576.6343994140625	223.9444580078125	600.7310791015625	265.6278991699219	655.6681518554688			504.2252502441406	240.94052124023438
track_0	5296	385.1329040527344	265.2950439453125	320.8688049316406	423.83154296875	272.5041809082031	576.6392822265625	223.5968017578125	601.0481567382812	265.76708984375	649.0490112304688			504.3638610839844	248.4856414794922
track_0	5297	384.2437438964844	265.20526123046875	320.85003662109375	423.9924011230469	272.7615051269531	576.8447875976562	223.98672485351562	601.00439453125	265.46337890625	655.7527465820312	408.02239990234375	128.77723693847656	504.77569580078125	249.1539306640625
track_0	5298	383.36383056640625	264.8695068359375	321.0080871582031	424.17724609375	272.7005310058594	583.9810180664062	224.47999572753906	601.0303955078125	265.5011901855469	655.758544921875	408.72998046875	119.68094635009766	505.4300537109375	249.4967498779297
track_0	5299	383.5188903808594	264.2167053222656	320.6189270019531	424.2053527832031	272.6313171386719	584.2346801757812	224.14112854003906	601.0363159179688	265.5574645996094	655.9149780273438	408.00244140625	112.24848937988281	505.38250732421875	249.265869140625
track_0	5300	383.5949401855469	264.0502624511719	320.6153259277344	423.9904479980469	273.0832214355469	583.9408569335938	224.19607543945312	600.8324584960938	271.9535827636719	655.77197265625	393.2659912109375	119.6114501953125	506.0849304199219	249.17904663085938
track_0	5301	377.34375	264.09503173828125	320.6859130859375	423.6358947753906	272.72576904296875	576.7940063476562	224.18943786621094	600.809814453125	265.70062255859375	655.744140625	385.2539367675781	103.39297485351562	512.3067626953125	248.79476928710938
track_0	5302	383.5703430175781	263.6559143066406	321.00640869140625	417.9005432128906	272.86883544921875	576.4496459960938	224.33688354492188	600.8685913085938	271.78619384765625	648.731689453125	375.6750793457031	96.30990600585938	512.38525390625	248.39315795898438
track_0	5303	377.3658447265625	264.45318603515625	320.7375793457031	423.5672302246094	272.8619384765625	576.8529052734375	224.0313262939453	601.1168212890625	265.609375	655.695556640625	368.615966796875	89.28966522216797	512.9466552734375	248.85452270507812
track_0	5304	377.6470642089844	264.2410888671875	320.8346862792969	423.4992980957031	273.0301513671875	576.6073608398438	224.5899200439453	600.7775268554688	271.7759094238281	648.8941650390625	360.54339599609375	88.72234344482422	513.2006225585938	248.74391174316406
track_0	5305	377.6424865722656	264.1997985839844	321.0740661621094	417.8212890625	272.9279479980469	576.7442626953125	224.13897705078125	601.063232421875	265.8388366699219	648.9814453125	359.3271179199219	88.783447265625	513.4257202148438	248.69895935058594
track_0	5306	377.49951171875	264.2926940917969	320.82012939453125	423.52099609375	272.85009765625	576.7040405273438	223.9724884033203	600.8438720703125	265.65167236328125	655.6309814453125	358.9593505859375	88.57170867919922	513.8422241210938	248.61990356445312
track_0	5307	377.7552490234375	264.19207763671875	321.0938720703125	417.68695068359375	272.8688659667969	576.7257690429688	223.85499572753906	600.8623657226562	271.7525634765625	648.770263671875	352.95111083984375	88.55440521240234	520.1438598632812	248.59898376464844
track_0	5308	377.74761962890625	264.4969482421875	320.764892578125	423.65582275390625	272.7952880859375	576.5452880859375	217.75634765625	600.90966796875	265.6001892089844	655.5687866210938	344.17193603515625	97.20692443847656	520.6796264648438	247.83016967773438
track_0	5309	377.8367919921875	264.73223876953125	320.8975524902344	423.6221618652344	272.8917236328125	576.2937622070312	217.56398010253906	600.2666625976562	265.57220458984375	648.9854736328125	311.5440673828125	96.27559661865234	528.6301879882812	247.5166778564453
track_0	5310	384.0729064941406	264.7948913574219	321.5299987792969	423.4943542480469	272.36663818359375	576.6239013671875	217.45120239257812	600.5250244140625	265.24334716796875	655.6747436523438	311.35882568359375	96.23567962646484	536.918701171875	248.98902893066406
track_0	5311	384.059326171875	271.5858459472656	321.5854187011719	423.8934326171875	272.44537353515625	576.3494873046875	217.38629150390625	600.3742065429688	265.1511535644531	655.5824584960938	303.1069030761719	97.5592041015625	552.7100830078125	256.06787109375
track_0	5312	384.03857421875	271.78070068359375	327.6470947265625	424.20819091796875	272.8597412109375	576.2406005859375	217.76292419433594	600.63623046875	265.4320068359375	648.9425048828125	303.6989440917969	97.4657974243164	560.840087890625	256.5763854980469
track_0	5313	384.9529724121094	271.34710693359375	327.90936279296875	423.859130859375	272.638427734375	576.3297729492188	217.60858154296875	600.5822143554688	265.3389892578125	648.917724609375	310.9473876953125	97.236572265625	576.4857788085938	257.152099609375
track_0	5314	385.6154479980469	271.3426208496094	327.98956298828125	423.8284912109375	272.8467712402344	569.0845947265625	217.683349609375	600.6165771484375	265.3052978515625	648.884521484375	311.86553955078125	97.26307678222656	576.8733520507812	257.65380859375
track_0	5315	391.569091796875	265.37652587890625	328.14447021484375	423.5592041015625	272.7894592285156	576.2138061523438	217.76902770996094	600.8069458007812	265.46038818359375	648.6358032226562	310.8431701660156	97.86331939697266	568.6180419921875	265.0426330566406
track_0	5316	385.3218994140625	272.1012268066406	327.8777770996094	423.96942138671875	272.57952880859375	576.360595703125	217.72506713867188	600.7555541992188	265.3182067871094	648.9419555664062	311.34722900390625	97.78861999511719	560.5486450195312	272.9686279296875
track_0	5317	385.1848449707031	272.0233154296875	327.8485412597656	423.7107238769531	272.515380859375	576.2514038085938	217.7275848388672	600.5628662109375	265.25433349609375	648.7455444335938	311.2637023925781	97.5920639038086	553.033203125	279.8504333496094
track_0	5318	384.6512756347656	271.55523681640625	328.1225891113281	423.6637268066406	278.8701477050781	576.7299194335938	217.81356811523438	600.18603515625	265.7093505859375	648.90869140625	311.12310791015625	97.63233947753906	552.62939453125	279.4776916503906
track_0	5319	385.3921203613281	271.5915222167969	328.036376953125	423.7906188964844	272.6966857910156	583.5889282226562	223.60391235351562	600.2556762695312	265.36566162109375	648.7003784179688	311.02618408203125	97.55905151367188	545.2692260742188	279.60076904296875
track_0	5320	384.47552490234375	264.73193359375	321.509765625	423.62738037109375	272.7257385253906	583.8139038085938	223.68594360351562	600.5021362304688	265.5201416015625	648.68017578125	303.76763916015625	97.22412872314453	544.7509765625	272.0348815917969
track_0	5321	384.3222961425781	265.41119384765625	327.8586120605469	424.3865661621094	273.0461120605469	584.010986328125	224.24249267578125	600.8018798828125	265.68292236328125	648.9406127929688	304.1724548339844	97.45545959472656	544.9146728515625	271.6808166503906
track_0	5322	391.5567626953125	272.30364990234375	327.9327392578125	423.8969421386719	272.7577209472656	576.6152954101562	224.0358428955078	600.6010131835938	265.35638427734375	648.8345947265625	312.1556396484375	97.63932037353516	560.53125	272.4625244140625
track_0	5323	391.5286865234375	272.49273681640625	328.1690673828125	424.01202392578125	272.7724609375	576.4580688476562	223.7072296142578	600.8502807617188	265.2311706542969	648.75830078125	319.6551818847656	97.32693481445312	561.1284790039062	272.93017578125
track_0	5324	391.69573974609375	272.7034606933594	328.4857177734375	424.0273132324219	273.20703125	576.6341552734375	224.1858673095703	601.0199584960938	265.45904541015625	648.850830078125	327.22412109375	96.90422058105469	568.4072265625	279.6513366699219
track_0	5325	391.9734191894531	272.7144470214844	328.56396484375	424.09906005859375	273.2761535644531	576.7583618164062	224.35606384277344	601.0737915039062	265.5239562988281	648.7667236328125	327.8207702636719	97.0835189819336	560.9725952148438	280.31976318359375
track_0	5326	391.98291015625	272.4876403808594	328.08807373046875	423.8218994140625	278.6744384765625	576.593505859375	224.3212432861328	601.3936157226562	265.314453125	648.656982421875	327.61798095703125	97.04293060302734	560.51953125	280.68670654296875
track_0	5327	392.8309020996094	272.19830322265625	328.6813659667969	423.5402526855469	273.1978759765625	576.2531127929688	224.24105834960938	601.1468505859375	265.154541015625	648.7081298828125	327.7516174316406	96.5997543334961	560.3598022460938	287.4555358886719
track_0	5328	391.85235595703125	271.8701171875	328.5950927734375	423.7584228515625	273.2911682128906	576.3319091796875	224.1492156982422	600.8517456054688	265.3667907714844	648.776123046875	327.22247314453125	96.94715118408203	552.7283935546875	288.27655029296875
track_0	5329	385.4511413574219	272.5108642578125	327.6774597167969	424.3727722167969	272.8639221191406	576.369140625	223.5494842529297	601.2698974609375	265.2669677734375	648.3095092773438	321.209716796875	96.78024291992188	553.3759765625	281.2632141113281
track_0	5330	391.8019714355469	272.8672790527344	327.6554260253906	424.2821960449219	272.6705322265625	576.4307250976562	223.7814178466797	600.9284057617188	265.00018310546875	648.5411987304688	327.4640197753906	96.93440246582031	568.4292602539062	279.51422119140625
track_0	5331	384.5709228515625	272.49688720703125	327.8150634765625	424.0577697753906	278.2421569824219	576.4232177734375	223.8004608154297	601.1766967773438	265.3531799316406	648.0384521484375	327.7410888671875	97.07305145263672	568.1170654296875	279.4351806640625
track_0	5332	391.67132568359375	272.56121826171875	328.1141357421875	424.1249694824219	278.1383972167969	576.468505859375	223.64251708984375	601.06201171875	265.16668701171875	648.45751953125	334.8844909667969	96.41827392578125	561.0791625976562	280.5301513671875
track_0	5333	385.35992431640625	272.726806640625	327.7544250488281	424.0783386230469	272.6612243652344	576.8153686523438	223.65914916992188	601.182373046875	265.12457275390625	648.4217529296875	329.4466552734375	96.2711410522461	560.4307861328125	287.49700927734375
track_0	5334	385.1450500488281	272.3258972167969	321.6406555175781	424.2803649902344	272.7201232910156	576.7135620117188	223.413330078125	601.1867065429688	265.0328674316406	648.1780395507812	320.7275695800781	97.153076171875	552.9374389648438	281.1292724609375
track_0	5335	384.29461669921875	271.97412109375	321.5267333984375	423.8655700683594	272.4608459472656	576.8071899414062	223.86306762695312	601.1057739257812	264.9947814941406	648.3554077148438	304.9018249511719	104.42637634277344	552.6822509765625	272.4233093261719
track_0	5336	384.42919921875	271.5541687011719	327.5541687011719	423.6865234375	272.60382080078125	576.2376708984375	223.773193359375	600.9761962890625	264.92022705078125	648.478759765625	303.20556640625	97.56502532958984	545.609130859375	272.05084228515625
track_0	5337	384.99468994140625	271.61962890625	327.8004150390625	423.8441467285156	272.99609375	576.1824951171875	224.03475952148438	601.0674438476562	265.0257568359375	648.3115234375	303.6186218261719	96.7586441040039	544.8961181640625	272.4348449707031
track_0	5338	385.16693115234375	265.41754150390625	327.9389343261719	424.12750244140625	278.6766662597656	576.1407470703125	224.28514099121094	600.7576904296875	265.08441162109375	648.1815185546875	311.1104736328125	97.30757904052734	552.5614013671875	272.557861328125
track_0	5339	392.0938415527344	264.9044189453125	328.0203552246094	424.0931091308594	278.38934326171875	576.1858520507812	223.9583282470703	601.0686645507812	265.1790466308594	648.1357421875	312.69818115234375	97.33065795898438	553.4995727539062	273.2121887207031
track_0	5340	385.2564697265625	264.99346923828125	328.0901794433594	424.4349060058594	278.5580139160156	576.2540893554688	224.0362548828125	601.1160888671875	265.23944091796875	647.971923828125	313.07806396484375	96.8410873413086	552.8578491210938	279.47283935546875
track_0	5341	384.7469177246094	271.3112487792969	321.4775085449219	424.7938537597656	278.9408264160156	576.5096435546875	224.18746948242188	601.1405029296875	265.1393737792969	647.810546875	326.85137939453125	96.1418685913086	544.9663696289062	281.1494445800781
track_0	5342	384.8123779296875	272.18951416015625	321.40142822265625	425.6283874511719	278.94482421875	576.12255859375	224.26812744140625	600.23974609375	265.02276611328125	647.89453125	327.9946594238281	89.03941345214844	537.1336059570312	280.41497802734375
track_0	5343	385.18927001953125	264.9219970703125	327.5504150390625	424.2150573730469	273.03851318359375	576.1643676757812	224.34780883789062	600.4952392578125	264.9201965332031	647.935546875	336.17523193359375	81.11253356933594	536.6386108398438	272.5841979980469
track_0	5344	377.08819580078125	272.609375	321.64776611328125	423.4912414550781	278.4119567871094	576.3023071289062	224.15679931640625	600.703125	265.2375183105469	647.7432861328125	345.1952819824219	81.03076934814453	528.8616333007812	271.9153747558594
track_0	5345	376.5188903808594	272.1631774902344	327.7878723144531	423.486328125	278.5137023925781	576.4475708007812	224.4402618408203	600.7733764648438	265.2268371582031	647.6795654296875	353.2075500488281	79.94619750976562	528.3251342773438	271.8946838378906
track_0	5346	384.0830993652344	265.239501953125	327.5601501464844	423.4049072265625	272.9359436035156	576.51708984375	224.3828125	600.6581420898438	265.0465087890625	647.716064453125	360.2930908203125	73.10216522216797	521.4192504882812	271.199462890625
track_0	5347	392.1042785644531	264.5663757324219	329.0027770996094	416.5521240234375	278.4871520996094	568.7853393554688	224.30641174316406	600.1417846679688	264.8177490234375	647.5404052734375	359.8337097167969	72.38026428222656	529.366455078125	271.6996154785156
track_0	5348	391.55487060546875	263.9671936035156	335.59149169921875	415.4625549316406	279.2603454589844	575.8734130859375	223.92965698242188	600.7653198242188	265.2873840332031	640.7157592773438	360.43072509765625	72.91641235351562	536.7147827148438	271.5251770019531
track_0	5349	385.1716613769531	263.8588562011719	335.5823669433594	416.0823974609375	278.9971923828125	576.0842895507812	225.072509765625	600.6730346679688	265.2908020019531	640.881103515625	368.3914489746094	72.13127899169922	528.922607421875	264.7453308105469
track_0	5350	391.7951354980469	264.04327392578125	329.48260498046875	416.9036865234375	279.17669677734375	576.2106323242188	224.7805938720703	600.8798828125	265.4482727050781	641.0267333984375	376.9623718261719	72.60787200927734	528.8181762695312	263.84466552734375
track_0	5351	385.6481628417969	264.3598937988281	328.98590087890625	416.8013916015625	278.964599609375	576.3884887695312	224.56341552734375	600.9812622070312	265.4854431152344	640.8866577148438	384.05816650390625	71.9708480834961	528.8453369140625	263.52777099609375
track_0	5352	385.6098327636719	263.91571044921875	328.854736328125	417.72564697265625	279.410400390625	576.51611328125	224.75094604492188	601.2142333984375	271.8740539550781	640.719970703125	391.22296142578125	73.30880737304688	529.531494140625	265.0285339355469
track_0	5353	384.98309326171875	263.8656921386719	328.11480712890625	418.15496826171875	279.0184020996094	576.66015625	224.58547973632812	601.4991455078125	271.7350769042969	640.5880737304688	400.3212890625	72.17799377441406	536.45458984375	272.0538024902344
track_0	5354	385.68121337890625	264.7030334472656	328.49798583984375	417.8675842285156	279.10858154296875	576.3817138671875	224.70822143554688	601.3564453125	265.60479736328125	641.060302734375	407.4974060058594	72.58180236816406	536.5922241210938	272.45263671875
track_0	5355	391.7799072265625	264.8553466796875	328.8195495605469	424.1513671875	278.8790588378906	576.70751953125	224.73971557617188	607.8486328125	265.29693603515625	640.98095703125	407.22088623046875	72.20161437988281	528.9466552734375	264.64593505859375
track_0	5356	384.969970703125	265.3582458496094	328.43524169921875	424.1256103515625	278.78448486328125	576.2841796875	224.5868682861328	607.7119750976562	265.3316650390625	640.870849609375	407.502197265625	73.55792236328125	521.17041015625	262.9510803222656
track_0	5357	392.38458251953125	265.24664306640625	328.8126220703125	424.010009765625	273.1155700683594	576.2632446289062	224.63421630859375	601.26953125	265.09747314453125	640.819091796875	424.6451110839844	112.09683990478516	536.083740234375	265.1875
track_0	5358	392.984130859375	264.779052734375	328.52252197265625	424.07879638671875	273.3271789550781	569.0320434570312	224.9174041748047	601.1294555664062	265.202880859375	640.6190795898438	447.38153076171875	111.64599609375	529.5856323242188	271.4232177734375
track_0	5359	399.69989013671875	263.9194030761719	335.5943603515625	417.3231506347656	273.40887451171875	576.1572875976562	225.4150390625	601.2462158203125	265.1919860839844	640.8115234375	448.0993957519531	105.2276382446289	537.173583984375	271.742919921875
track_0	5360	392.4983215332031	264.87701416015625	335.6659851074219	417.39923095703125	273.4163513183594	576.2572021484375	225.01388549804688	601.22021484375	265.17462158203125	640.7727661132812	431.8367004394531	111.93854522705078	537.5825805664062	272.6088562011719
track_0	5361	385.54559326171875	271.6884765625	329.6266784667969	417.656005859375	273.2875061035156	569.0790405273438	224.37484741210938	600.8191528320312	264.9173889160156	640.58154296875	423.72021484375	97.20600891113281	537.81201171875	273.2818603515625
track_0	5362	377.4903259277344	271.95391845703125	328.9344787597656	424.2055969238281	279.352294921875	576.4893798828125	224.86915588378906	601.4903564453125	265.7009582519531	640.4841918945312	393.31890869140625	88.88982391357422	552.6378784179688	272.7867431640625
track_0	5363	377.64068603515625	265.157470703125	321.4962463378906	425.10693359375	278.7808837890625	585.0327758789062	230.629150390625	608.1822509765625	265.6120300292969	641.1060791015625	383.9256286621094	73.44728088378906	553.5010375976562	272.6322021484375
track_0	5364	383.63348388671875	265.24102783203125	327.607177734375	424.8631896972656	278.29583740234375	584.6351928710938	224.9193572998047	601.55322265625	265.59185791015625	641.18994140625	383.6217956542969	79.74024963378906	560.3192138671875	272.6014099121094
track_0	5365	384.2001953125	271.55792236328125	327.7086181640625	425.1909484863281	273.01806640625	576.5450439453125	224.761474609375	607.5508422851562	265.1197204589844	640.8175048828125	400.16839599609375	81.34336853027344	560.7997436523438	279.6012268066406
track_0	5366	384.5210266113281	271.5952453613281	327.64947509765625	424.562744140625	278.72369384765625	576.663818359375	225.4947967529297	601.26220703125	265.4091796875	640.6858520507812	408.7366638183594	88.30610656738281	560.86083984375	280.3746643066406
track_0	5367	385.1694641113281	272.187744140625	328.13763427734375	424.60107421875	278.9026794433594	576.453857421875	231.15933227539062	600.658203125	265.4905090332031	640.601318359375	423.5726623535156	96.84626770019531	568.6419677734375	288.1996154785156
track_0	5368	391.9014587402344	271.70758056640625	329.31610107421875	424.0987854003906	279.4100036621094	576.611328125	224.92437744140625	600.9725952148438	271.79571533203125	640.2195434570312	433.1917419433594	105.03489685058594	569.3817749023438	289.1306457519531
track_0	5369	392.3999938964844	265.185302734375	329.3860168457031	423.6214294433594	273.19879150390625	576.3557739257812	224.82528686523438	600.9502563476562	265.0792236328125	640.6585083007812	431.3747253417969	120.52944946289062	569.07421875	295.3035888671875
track_0	5370	392.9565734863281	264.7394714355469	335.5522155761719	416.8616943359375	273.158203125	576.118896484375	224.08831787109375	600.5509033203125	264.9035339355469	640.4745483398438	416.540771484375	137.19349670410156	569.1967163085938	296.35882568359375
track_0	5371	392.7153625488281	264.4244079589844	336.3044128417969	415.96527099609375	273.1932373046875	576.1856079101562	223.907470703125	600.8742065429688	264.72174072265625	640.559814453125	408.3433837890625	144.98196411132812	569.0762939453125	297.21783447265625
track_0	5372	385.49322509765625	264.80572509765625	329.4524230957031	423.5622253417969	278.39788818359375	576.385009765625	224.63705444335938	600.6488037109375	265.13531494140625	640.6710815429688	408.42913818359375	152.08453369140625	560.7813110351562	289.21734619140625
track_0	5373	385.44268798828125	264.6108093261719	328.6368103027344	417.5026550292969	273.08349609375	576.4683837890625	224.8594970703125	600.7794189453125	265.0971984863281	640.6528930664062	408.4207458496094	151.97955322265625	552.9085083007812	287.382080078125
track_0	5374	385.61749267578125	265.26080322265625	328.5802001953125	423.66278076171875	273.073486328125	576.3108520507812	224.8818817138672	600.7500610351562	265.0443115234375	640.7548217773438	408.3706359863281	144.75936889648438	552.4344482421875	287.6165466308594
track_0	5375	393.0448303222656	271.60626220703125	329.01666259765625	417.1904296875	272.7666015625	569.0380249023438	224.2601318359375	600.4464111328125	264.450927734375	640.6510009765625	415.41912841796875	152.13436889648438	544.9840087890625	287.0512390136719
track_0	5376	399.8835754394531	271.7686767578125	328.19384765625	417.768798828125	272.735595703125	568.651611328125	224.34860229492188	599.9832153320312	264.46624755859375	640.67578125	416.34161376953125	152.52767944335938	544.397216796875	287.3266296386719
track_0	5377	399.9514465332031	271.8118591308594	328.95703125	424.0121765136719	272.6835632324219	568.9032592773438	224.47628784179688	600.38330078125	264.69580078125	640.4984130859375	416.5494384765625	159.81689453125	537.2109375	280.9712829589844
track_0	5378	393.48193359375	271.8009948730469	328.2655029296875	425.679443359375	272.78057861328125	576.6651611328125	224.88050842285156	600.7689208984375	264.8494567871094	640.9677734375	416.6047058105469	159.61924743652344	536.6837158203125	280.7594909667969
track_0	5379	399.6775817871094	271.88433837890625	329.2035217285156	425.3179626464844	272.6982421875	576.444091796875	224.29920959472656	600.2403564453125	264.73052978515625	641.1640625	416.7855224609375	152.54440307617188	536.93115234375	281.2887878417969
track_0	5380	399.8521423339844	271.5484619140625	328.8360290527344	424.6471862792969	272.3002624511719	576.4266357421875	224.35179138183594	600.3681030273438	264.62042236328125	641.0983276367188	448.30828857421875	120.91403198242188	536.93115234375	287.6495361328125
track_0	5381	393.48876953125	272.4844055175781	329.05523681640625	423.8515930175781	272.034423828125	576.4130249023438	223.927978515625	600.3141479492188	264.3507385253906	641.0653076171875	408.21881103515625	143.63307189941406	536.3565673828125	288.2804260253906
track_0	5382	393.2791442871094	272.8509216308594	327.5671691894531	424.74200439453125	271.6619567871094	576.8529663085938	224.3112335205078	600.2422485351562	264.6032409667969	641.0348510742188	448.7474060058594	97.55440521240234	528.3817138671875	295.33477783203125
track_0	5383	392.5650939941406	272.64202880859375	327.8929748535156	424.78997802734375	272.1943359375	576.4906005859375	224.49136352539062	600.5299682617188	264.52276611328125	640.86865234375	448.8141784667969	96.82156372070312	528.5916137695312	288.8642578125
track_0	5384	392.75982666015625	272.9586486816406	328.0605773925781	424.4263610839844	271.7021484375	576.5526123046875	224.39202880859375	600.6366577148438	264.38043212890625	640.5524291992188	448.8396301269531	96.57190704345703	536.4197998046875	288.32391357421875
track_0	5385	392.4046325683594	272.1507568359375	328.01715087890625	423.870849609375	272.1501770019531	568.9937133789062	224.43948364257812	600.2647705078125	264.0854797363281	640.7073974609375	448.47979736328125	95.869140625	535.8595581054688	287.91973876953125
track_0	5386	392.0171813964844	272.4092712402344	328.31451416015625	423.65106201171875	271.9304504394531	569.0636596679688	224.0049285888672	600.4155883789062	264.0798034667969	640.6083984375	447.3408508300781	95.96003723144531	481.0974426269531	279.92987060546875
track_0	5387	385.5166320800781	272.302490234375	328.411865234375	423.3262939453125	272.104736328125	569.1029663085938	224.12705993652344	600.6716918945312	264.02325439453125	640.7373046875	439.7766418457031	88.09547424316406	481.68243408203125	280.0731201171875
track_0	5388	391.7671203613281	272.35943603515625	328.83099365234375	424.1484069824219	272.0528869628906	569.062255859375	223.97462463378906	600.8826904296875	264.05657958984375	640.5966186523438	432.6529541015625	80.46524810791016	535.897705078125	288.0265808105469
track_0	5389	385.3702087402344	272.5367431640625	328.8827819824219	423.8695068359375	272.3403015136719	569.0497436523438	224.06761169433594	600.9842529296875	264.116455078125	640.6817016601562	432.8630676269531	80.56085968017578	528.63037109375	288.669921875
track_0	5390	385.0273132324219	272.7947998046875	327.9457702636719	425.5079345703125	272.4194641113281	576.59228515625	224.57139587402344	601.0512084960938	264.2686462402344	640.599853515625	432.4631042480469	80.54624938964844	527.9342041015625	288.76629638671875
track_0	5391	385.0931091308594	272.5640869140625	327.7610778808594	424.9264831542969	272.6115417480469	576.5803833007812	224.90386962890625	601.0271606445312	264.5501708984375	640.5293579101562	432.2846374511719	80.41755676269531	520.4253540039062	289.2550964355469
track_0	5392	385.4504699707031	272.327392578125	327.6151123046875	424.8851318359375	272.8648681640625	576.51708984375	225.3175811767578	600.95458984375	264.5672912597656	640.899658203125	432.12908935546875	80.14463806152344	528.2496337890625	289.0681457519531
track_0	5393	377.209228515625	272.6903076171875	327.63525390625	425.4526062011719	278.68377685546875	576.8160400390625	225.29478454589844	601.23779296875	265.15826416015625	640.7461547851562	432.1978454589844	74.26107025146484	520.4116821289062	289.34429931640625
track_0	5394	377.24822998046875	272.9977111816406	321.3074645996094	425.549072265625	278.3308410644531	576.871337890625	224.87428283691406	600.939453125	264.90093994140625	640.5377807617188	431.5263671875	80.3685531616211	512.9070434570312	289.6056213378906
track_0	5395	376.3154296875	272.95184326171875	321.0772705078125	425.43377685546875	273.2816467285156	576.9539184570312	224.9674530029297	601.1832885742188	265.0343017578125	640.041748046875	431.18585205078125	80.74351501464844	512.9926147460938	289.4278564453125
track_0	5396	375.5930480957031	272.6784362792969	321.2874755859375	425.3310852050781	273.1234130859375	576.8975830078125	224.75672912597656	601.09912109375	264.7906799316406	640.4400024414062	417.05206298828125	74.13526916503906	520.7166137695312	288.81085205078125
track_0	5397	376.9100341796875	273.16082763671875	321.3636474609375	425.3686828613281	273.0674133300781	576.606689453125	225.4990692138672	601.0167236328125	264.843505859375	640.7461547851562	416.0444641113281	73.75045013427734	528.311767578125	288.96832275390625
track_0	5398	383.66192626953125	272.54461669921875	320.9457092285156	424.8254699707031	272.26910400390625	584.1060791015625	225.26087951660156	601.1935424804688	264.6841125488281	640.6470336914062	416.04010009765625	73.79379272460938	544.6345825195312	288.246826171875
track_0	5399	384.0465393066406	273.1271057128906	320.8437194824219	424.7672119140625	271.7470703125	576.8711547851562	225.03443908691406	600.8695068359375	264.6353454589844	640.6337280273438	417.15594482421875	80.05106353759766	552.6702880859375	280.9503173828125
track_0	5400	377.2753601074219	280.3740234375	320.9771423339844	424.5075378417969	271.8843994140625	576.7090454101562	230.8762969970703	600.685791015625	264.7144775390625	640.4015502929688	415.63934326171875	80.62884521484375	544.0455322265625	287.47540283203125
track_0	5401	353.3582763671875	287.517822265625	320.71783447265625	423.5843505859375	280.98577880859375	576.9580078125	239.59259033203125	592.3408203125	264.96795654296875	632.1583862304688	392.2463684082031	97.30136108398438	488.6719055175781	248.52784729003906
track_0	5402	336.4766540527344	287.97698974609375	313.03057861328125	432.4693908691406	287.3879089355469	592.7271118164062	256.20709228515625	600.40673828125			359.7558288574219	120.26549530029297	455.7726135253906	286.5990905761719
track_0	5403	343.947021484375	280.9539489746094	312.9046936035156	432.0756530761719	280.8529052734375	592.32275390625	255.4969024658203	592.2453002929688			344.9427490234375	111.30992126464844	448.5155334472656	279.6763610839844
track_0	5404	344.4566650390625	280.7623596191406	313.0673828125	431.8314514160156	280.3304138183594	592.400634765625	254.8968505859375	592.6185302734375			352.7162170410156	104.56190490722656
track_0	5405	344.9344787597656	280.4743347167969	313.2198486328125	431.6257019042969	280.37835693359375	585.1948852539062	254.85470581054688	584.8394165039062			353.1166687011719	104.67123413085938
track_0	5406	345.26678466796875	280.61041259765625	319.6241760253906	431.4472351074219	280.443359375	592.3828735351562	249.8446502685547	600.5283813476562	423.40130615234375	464.40606689453125	359.47882080078125	111.76451873779297	496.7492370605469	240.87103271484375
track_0	5407	351.4898986816406	280.1900939941406	312.60821533203125	432.5406494140625	278.8419494628906	584.5401000976562	255.64532470703125	552.9172973632812	272.7480163574219	608.2221069335938	383.6849365234375	137.25515747070312	441.1296691894531	281.4523010253906
track_0	5408	359.2373046875	289.2249450683594	312.9781188964844	433.4942626953125	279.0179748535156	576.9341430664062	256.63836669921875	545.1304931640625	264.9759826660156	624.506591796875	399.6120300292969	144.09991455078125
track_0	5409	352.79473876953125	289.2636413574219	312.97821044921875	433.62945556640625	278.9861145019531	577.0899658203125	256.48394775390625	545.1909790039062	265.64508056640625	616.7890014648438			441.85955810546875	160.2694854736328
track_0	5410	352.4681701660156	295.5103454589844	312.40753173828125	439.4862060546875	279.39599609375	576.86572265625	256.4985046386719	552.4041748046875	271.2704162597656	623.9822387695312			440.1958923339844	185.3785400390625
track_0	5411	352.8499450683594	288.97247314453125	312.310546875	439.6266784667969	279.5155029296875	576.9488525390625	256.4744873046875	552.569091796875	272.2574157714844	616.5386352539062			441.3935241699219	207.08648681640625
track_0	5412	344.6239929199219	289.3450622558594	312.0032653808594	439.8450927734375	279.5763244628906	576.9453125	256.378173828125	545.21435546875	272.253173828125	624.0650634765625			512.6129150390625	184.4019317626953
track_0	5413	343.4109802246094	295.46990966796875	312.09814453125	440.328125	279.8579406738281	577.03515625	256.522705078125	552.7718505859375	273.0321044921875	609.2127685546875			449.5810546875	208.0694580078125
track_0	5414	343.42755126953125	295.6541442871094	312.3692932128906	440.5531921386719	279.4661865234375	577.1370849609375	256.1693115234375	552.9136352539062	272.4183654785156	616.4558715820312			425.83050537109375	209.94155883789062
track_0	5415	352.0822448730469	295.5291442871094	312.8121643066406	439.8276672363281	279.5839538574219	576.769287109375	255.87490844726562	552.9166259765625	311.30950927734375	600.9877319335938	393.161865234375	175.71144104003906
track_0	5416	352.2196044921875	295.74444580078125	312.7689514160156	439.9925537109375	279.654541015625	577.2023315429688	255.77183532714844	560.2957153320312	272.4494934082031	616.8519287109375			416.7689514160156	144.96044921875
track_0	5417	359.5675964355469	295.4378967285156	313.01458740234375	439.5525207519531	279.1340637207031	576.6574096679688	255.56546020507812	560.4776000976562	265.18231201171875	623.9933471679688	392.5879821777344	129.6288299560547
track_0	5418	359.8817443847656	296.035888671875	312.54718017578125	439.64959716796875	279.23968505859375	576.5242919921875	255.7558135986328	552.9651489257812	311.2950134277344	601.5982666015625	391.8130798339844	127.96343231201172
track_0	5419	353.4509582519531	296.0768127441406	312.4588928222656	439.76812744140625	279.7406921386719	576.6530151367188	255.91685485839844	552.7864379882812	271.95635986328125	616.2924194335938	383.8218994140625	128.8991241455078
track_0	5420	367.65960693359375	288.6019592285156	312.7077941894531	433.59002685546875	279.50927734375	576.2929077148438	255.88800048828125	552.8075561523438	272.00372314453125	616.74609375	375.7013244628906	143.8617706298828
track_0	5421	359.58319091796875	289.2082214355469	312.73333740234375	439.65869140625	280.47711181640625	576.3649291992188	256.289306640625	560.76123046875	273.1451721191406	609.3004150390625	360.55230712890625	143.5845184326172
track_0	5422	351.282470703125	295.9460144042969	312.451416015625	440.15814208984375	281.06103515625	576.6580200195312	256.37054443359375	568.4064331054688	274.1018371582031	609.1246337890625	353.580810546875	144.12448120117188
track_0	5423	351.3982849121094	296.15716552734375	312.95086669921875	439.6162414550781	287.2245788574219	576.4572143554688	256.366943359375	592.63623046875	281.3113098144531	600.76953125	353.057373046875	144.4462127685547
track_0	5424	351.766357421875	296.1033630371094	312.818359375	439.8042907714844	286.9048767089844	577.4052734375	255.87078857421875	600.521728515625			359.87286376953125	143.82232666015625
track_0	5425	352.7079772949219	295.81268310546875	313.02392578125	433.600830078125	281.4483642578125	577.0081176757812	255.38449096679688	584.25537109375	274.3526306152344	601.6212768554688	360.0603332519531	136.92413330078125
track_0	5426	353.3479309082031	288.9483642578125	313.332763671875	433.45556640625	286.85748291015625	576.9818725585938	255.94619750976562	584.2744140625	280.3839111328125	600.9691162109375	360.09716796875	136.9869384765625	504.5196838378906	223.9763946533203
track_0	5427	352.4727478027344	295.5107116699219	313.31640625	433.5836486816406	287.00616455078125	576.8021850585938	256.12042236328125	584.4537963867188	280.2820739746094	600.8258666992188	353.3829040527344	137.0341339111328	496.5284423828125	223.23983764648438
track_0	5428	360.3208312988281	288.6416015625	319.5767517089844	432.77618408203125	286.7015686035156	576.6881103515625	256.7034912109375	568.738525390625	274.4149475097656	601.7451782226562	359.7924499511719	137.025634765625	496.6300354003906	224.0216522216797
track_0	5429	360.1433410644531	288.9747009277344	319.65509033203125	432.7344970703125	286.45330810546875	576.4790649414062	256.1326904296875	576.1929931640625	274.2981262207031	601.603515625	360.1834411621094	135.68325805664062	496.0830383300781	232.72207641601562
track_0	5430	353.4420471191406	289.2223815917969	319.5249938964844	432.9615783691406	286.38177490234375	576.7395629882812	256.6669616699219	568.7633056640625	273.6000061035156	608.9384765625	361.285400390625	128.817138671875
track_0	5431	353.32122802734375	295.2994384765625	313.3470153808594	433.3713073730469	281.23016357421875	576.6058959960938	255.79949951171875	576.2697143554688	273.67730712890625	608.887451171875	367.45361328125	128.4105682373047
track_0	5432	352.4783935546875	289.6719055175781	313.39013671875	433.44451904296875	287.03076171875	576.3054809570312	257.11077880859375	568.6732788085938	274.1064147949219	608.8272094726562	368.5392150878906	128.22372436523438
track_0	5433	352.76116943359375	295.6702575683594	313.2159729003906	433.3279724121094	286.5823669433594	576.724365234375	256.47625732421875	576.354248046875	273.8849792480469	608.7302856445312	369.42108154296875	127.4977035522461
track_0	5434	353.23577880859375	296.4505615234375	313.2994689941406	433.3950500488281	286.5619201660156	576.6419677734375	256.60626220703125	576.3336181640625	274.27294921875	601.2516479492188	369.61456298828125	121.3098373413086	504.2907409667969	232.4642791748047
track_0	5435	359.6684265136719	296.2843322753906	319.58563232421875	432.78424072265625	287.032958984375	576.4497680664062	257.42633056640625	568.7783813476562	274.3851318359375	601.2031860351562	375.31494140625	121.4143295288086	497.0570068359375	240.3156280517578
track_0	5436	359.7196960449219	296.44830322265625	319.4373779296875	432.9879150390625	287.2885437011719	569.8593139648438	257.70172119140625	568.7066650390625	280.188232421875	593.8317260742188	375.9415283203125	121.29793548583984
track_0	5437	360.12713623046875	296.2764587402344	313.4202880859375	432.8086242675781	286.1778564453125	576.780517578125	256.430419921875	568.6271362304688	273.7812194824219	601.4674072265625	376.35076904296875	121.10057830810547
track_0	5438	360.2081604003906	295.8833923339844	319.7357177734375	431.9457702636719	281.2803649902344	577.203857421875	256.0770568847656	576.426513671875	273.75860595703125	601.5245971679688	375.9279479980469	121.5888900756836
track_0	5439	361.1273193359375	295.7697448730469	313.1788024902344	432.28497314453125	280.7363586425781	576.5494995117188	256.2684326171875	561.0390014648438	273.1318359375	601.6233520507812	369.0972900390625	127.52325439453125
track_0	5440	361.1567077636719	295.86761474609375	319.6418151855469	431.63018798828125	280.73309326171875	576.6995849609375	256.1341552734375	560.9615478515625	272.4324951171875	608.9026489257812	369.2494201660156	127.35140228271484
track_0	5441	360.5308837890625	296.18927001953125	319.89166259765625	431.63018798828125	280.5928955078125	576.828125	255.68869018554688	568.44921875	273.0972595214844	601.3536987304688	367.9195861816406	127.82733917236328
track_0	5442	360.219970703125	296.2889404296875	319.798828125	432.0184020996094	280.8909912109375	576.7637939453125	256.19158935546875	560.901123046875	272.72503662109375	608.9224853515625	368.22174072265625	128.02976989746094
track_0	5443	360.354736328125	296.109619140625	319.6630554199219	432.05523681640625	280.4117736816406	576.6201782226562	256.01812744140625	561.0337524414062	273.07080078125	601.5745239257812	368.3078918457031	127.76960754394531
track_0	5444	360.60614013671875	296.1502685546875	319.5409851074219	432.4168701171875	280.49462890625	576.4412841796875	256.16119384765625	560.9987182617188	272.8764343261719	601.6002197265625	367.7029724121094	128.07643127441406
track_0	5445	360.6138000488281	296.4783020019531	319.5098571777344	432.4084167480469	280.41046142578125	576.5673217773438	255.9652099609375	561.0114135742188	272.5387878417969	608.9716796875	367.41082763671875	128.80809020996094
track_0	5446	361.1679992675781	296.0121154785156	319.6574401855469	432.281494140625	280.4331970214844	576.89013671875	255.9879913330078	561.0079956054688	272.953857421875	601.6524047851562	359.9517822265625	128.77488708496094
track_0	5447	360.9920349121094	296.2408447265625	313.468505859375	432.6119689941406	280.3207702636719	576.7867431640625	255.54025268554688	568.2639770507812	272.8955383300781	601.4588623046875	360.22674560546875	128.7613983154297
track_0	5448	360.4967956542969	296.2301025390625	319.7592468261719	432.2941589355469	281.03424072265625	576.6981811523438	256.3325500488281	568.6581420898438	273.6520690917969	600.939208984375	360.57305908203125	128.60238647460938
track_0	5449	360.853759765625	296.24591064453125	319.91925048828125	432.38690185546875	280.8376770019531	577.0742797851562	256.0345458984375	568.5111083984375	273.4194641113281	601.32421875	359.7857971191406	128.1259765625
track_0	5450	360.5741882324219	296.5556640625	319.6532287597656	432.65899658203125	280.7594909667969	576.6063842773438	255.83978271484375	568.3604736328125	273.1938781738281	601.602294921875	352.0685729980469	128.94920349121094
track_0	5451	360.13623046875	296.3891906738281	320.13922119140625	432.53631591796875	281.20733642578125	576.9603271484375	255.8572998046875	576.3422241210938	273.5727844238281	601.670166015625	351.78515625	128.73126220703125
track_0	5452	360.0943298339844	295.885498046875	320.2283935546875	432.5875549316406	281.1626892089844	577.001220703125	255.90577697753906	576.6521606445312	273.6697998046875	601.273681640625	352.3377990722656	129.08998107910156
track_0	5453	360.08148193359375	295.7243957519531	320.3003845214844	432.1990051269531	280.97186279296875	584.2920532226562	255.1645965576172	584.2716064453125	273.0286865234375	608.5195922851562	352.9591064453125	129.4037322998047
track_0	5454	360.2209167480469	295.524169921875	320.1068115234375	432.2451171875	281.09423828125	577.1220703125	255.7733612060547	576.3812866210938	272.9483337402344	608.7716064453125	359.3371276855469	136.0668487548828
track_0	5455	360.34735107421875	295.4859313964844	320.52618408203125	431.9247131347656	287.1908874511719	577.1781005859375	255.72535705566406	584.3876953125			360.68768310546875	136.06057739257812	496.09954833984375	232.49037170410156
track_0	5456	352.8532409667969	296.6139221191406	320.6280212402344	432.27679443359375	286.7699279785156	577.3176879882812	255.70730590820312	584.4776611328125			360.4170837402344	144.31185913085938	496.5526428222656	232.33619689941406
track_0	5457	352.0835876464844	297.1254577636719	320.5910949707031	432.8170166015625	287.7730407714844	577.203125	256.6458435058594	592.34814453125			361.16558837890625	136.13021850585938	495.9293212890625	232.3603515625
track_0	5458	352.5704345703125	297.21966552734375	320.4580383300781	433.2180480957031	281.2546691894531	584.8552856445312	255.5907440185547	584.2921142578125			360.0094299316406	136.38119506835938	496.32666015625	232.33802795410156
track_0	5459	352.94049072265625	296.4218444824219	320.28704833984375	432.7151184082031	281.08447265625	584.8146362304688	255.85902404785156	576.682861328125	273.56732177734375	609.1167602539062	353.127685546875	136.51344299316406	495.8758544921875	232.42669677734375
track_0	5460	352.44317626953125	297.0105895996094	320.0966491699219	432.8006591796875	281.3537902832031	584.5623779296875	255.94314575195312	584.2740478515625	273.5082702636719	609.2246704101562	360.03656005859375	129.50450134277344	496.6214904785156	231.62338256835938
track_0	5461	352.9517517089844	296.59295654296875	320.07525634765625	432.61492919921875	281.3955993652344	584.6904296875	256.10443115234375	584.4945068359375	273.564697265625	608.7874755859375	369.27618408203125	129.02284240722656	496.6189270019531	231.90924072265625
track_0	5462	360.9921875	296.69708251953125	320.8932189941406	431.9833068847656	288.8613586425781	577.0594482421875	257.1622619628906	600.3635864257812	425.57452392578125	457.5074157714844	393.26177978515625	127.70957946777344
track_0	5463	367.23358154296875	296.1588439941406	320.923583984375	431.9949645996094	288.50286865234375	576.7509155273438	257.0214538574219	600.4301147460938	423.3011779785156	465.68280029296875	400.295654296875	113.48749542236328
track_0	5464	367.941650390625	295.3913879394531	320.79327392578125	431.80633544921875	288.2919616699219	577.1865844726562	257.0447998046875	592.4310302734375			408.1706848144531	113.2886734008789
track_0	5465	360.3335876464844	296.234130859375	320.234375	432.780029296875	288.7549133300781	577.0574951171875	257.0112609863281	600.4228515625			407.694091796875	127.85554504394531
track_0	5466	360.63018798828125	296.1071472167969	320.0592041015625	432.32537841796875	289.0879821777344	576.4630737304688	257.94244384765625	592.5722045898438			415.9457092285156	120.84638977050781
track_0	5467	359.6463928222656	295.8264465332031	319.94757080078125	432.7178649902344	288.4299011230469	577.0836181640625	257.4134826660156	592.6408081054688			408.7359313964844	120.77458190917969
track_0	5468	353.1960144042969	295.9726257324219	313.2168884277344	433.2286071777344	288.2425537109375	577.093994140625	257.7480163574219	584.726806640625			415.082275390625	120.43724822998047	473.54913330078125	335.4949035644531
track_0	5469	359.71844482421875	295.6553955078125	319.69952392578125	433.26397705078125	288.1769104003906	576.7457275390625	257.7298889160156	584.8001708984375			416.13983154296875	120.68937683105469
track_0	5470	367.51129150390625	289.40509033203125	313.3254699707031	433.48004150390625	287.156982421875	577.1936645507812	256.8841247558594	584.3037719726562			408.6214294433594	120.84529113769531	472.6570129394531	327.1537170410156
track_0	5471	360.7386474609375	289.3943786621094	312.9930725097656	440.0232238769531	287.66314697265625	576.900146484375	256.9417724609375	584.17578125	280.5368347167969	600.8512573242188	407.28350830078125	112.6343994140625	465.9455261230469	319.6320495605469
track_0	5472	367.6148376464844	289.3048095703125	313.10968017578125	439.65753173828125	287.01519775390625	576.6216430664062	256.9136047363281	576.5059814453125	273.6339111328125	608.7555541992188	399.88702392578125	105.57532501220703
track_0	5473	367.6808166503906	288.9392395019531	313.1540222167969	439.53515625	286.98577880859375	576.495361328125	256.4053955078125	576.1865234375	273.2436218261719	609.0138549804688	391.2934265136719	105.18971252441406	481.4317321777344	312.06744384765625
track_0	5474	367.9410095214844	288.875732421875	313.3387756347656	433.74407958984375	286.9434509277344	576.4496459960938	256.2235107421875	576.0984497070312	273.3999328613281	608.7835083007812	383.2518005371094	104.0672378540039
track_0	5475	368.52545166015625	288.4275817871094	313.4714660644531	433.57122802734375	281.1328125	576.54541015625	256.179931640625	568.7932739257812	272.9916687011719	608.7516479492188	374.9256896972656	97.27761840820312
track_0	5476	368.5724792480469	288.0857238769531	313.02655029296875	433.2784118652344	280.6932067871094	576.9353637695312	255.85400390625	568.6268310546875	273.0355224609375	609.029052734375	368.79705810546875	96.9500503540039
track_0	5477	368.6484680175781	281.603271484375	313.1655578613281	432.819580078125	280.4837341308594	576.743408203125	255.50048828125	568.8950805664062	272.8034362792969	608.92236328125	359.1600036621094	97.60994720458984
track_0	5478	368.72540283203125	281.444580078125	313.3475036621094	432.2743225097656	279.77984619140625	576.6390380859375	249.8655242919922	576.4175415039062	271.8351135253906	616.2078857421875	353.16827392578125	96.5475082397461	473.5157470703125	296.6844177246094
track_0	5479	369.1349182128906	281.3417663574219	313.5157775878906	431.85504150390625	280.02703857421875	576.7556762695312	255.1609649658203	568.4525146484375	271.8351135253906	616.5796508789062	352.67327880859375	96.10176849365234	473.6997375488281	295.6679382324219
track_0	5480	369.61456298828125	281.2961730957031	319.7856140136719	431.459228515625	279.58135986328125	576.4552612304688	249.68106079101562	576.341796875	271.5677795410156	616.2291259765625	353.1653747558594	96.69705200195312	480.6976013183594	295.1488342285156
track_0	5481	375.8424072265625	281.15869140625	319.6188049316406	431.552734375	279.02081298828125	575.9482421875	248.7360076904297	576.2239990234375	265.09393310546875	616.822509765625	352.77716064453125	96.56290435791016	481.3617858886719	295.2199401855469
track_0	5482	375.65179443359375	281.2647705078125	319.94183349609375	431.3902893066406	279.6908874511719	576.2894287109375	249.0684814453125	583.5169677734375	271.8213195800781	616.1708984375	336.90093994140625	104.00973510742188	481.9158935546875	280.4417724609375
track_0	5483	369.17742919921875	287.3184814453125	320.4076232910156	431.3231201171875	280.2065124511719	576.5682983398438	254.96734619140625	576.2496948242188	272.7411193847656	609.1453857421875	335.94134521484375	96.48454284667969	475.1176452636719	281.7486267089844
track_0	5484	369.3528137207031	287.2618103027344	320.723876953125	425.49639892578125	280.2923889160156	576.3538818359375	255.08953857421875	576.1799926757812	272.8895568847656	609.030029296875	336.1356506347656	96.46363830566406	464.56768798828125	281.7235412597656
track_0	5485	369.5289001464844	287.486572265625	320.74969482421875	425.500244140625	280.41754150390625	576.1529541015625	255.93505859375	568.6422729492188	272.7708435058594	609.1024780273438	335.7391052246094	96.5541000366211
track_0	5486	369.2762451171875	287.32183837890625	320.6747131347656	425.5346984863281	280.0055847167969	576.175048828125	254.62454223632812	576.0177612304688	272.2419738769531	608.9933471679688	336.1976623535156	96.51117706298828	462.938232421875	280.7263488769531
track_0	5487	369.27362060546875	287.5174560546875	320.7177734375	425.4579162597656	279.5496826171875	576.2359619140625	249.28567504882812	576.4915771484375	271.95452880859375	609.1014404296875	336.4715270996094	96.2122573852539	464.1531677246094	281.2535400390625
track_0	5488	375.8313903808594	281.5030517578125	320.8466796875	425.2777099609375	280.207275390625	569.3531494140625	255.25027465820312	568.4961547851562	271.9874572753906	616.6447143554688	336.66912841796875	96.6231689453125	475.0159606933594	280.1205749511719
track_0	5489	369.51434326171875	287.2030334472656	320.7265930175781	425.39825439453125	280.1390686035156	569.4801025390625	255.3250732421875	568.605712890625	271.79168701171875	616.5341186523438	336.6456604003906	96.45394897460938	475.3124084472656	279.3146057128906
track_0	5490	368.5555114746094	280.9017639160156	320.1165466308594	425.5697326660156	279.8006896972656	569.28662109375	255.82937622070312	561.0100708007812	271.6888427734375	616.676025390625	334.946044921875	96.76294708251953	474.2529602050781	280.24072265625
track_0	5491	368.2572021484375	280.880859375	319.9544677734375	431.4776611328125	280.22613525390625	576.1317138671875	255.7903289794922	568.6395263671875	272.94036865234375	609.0418090820312	329.4580993652344	96.93074035644531	464.0088806152344	281.2597351074219
track_0	5492	368.35028076171875	281.1810607910156	319.95892333984375	431.5680236816406	280.306396484375	569.5120849609375	256.0826416015625	568.5383911132812	272.0428466796875	616.6038208007812	335.0629577636719	96.64013671875
track_0	5493	368.1120300292969	280.8908386230469	319.9479675292969	431.53369140625	279.8931579589844	576.17724609375	255.57603454589844	568.5430908203125	271.9507751464844	616.7816772460938	335.54937744140625	96.59373474121094
track_0	5494	368.2110290527344	281.0913391113281	319.94805908203125	431.6487731933594	280.031494140625	569.2335205078125	255.63385009765625	568.719970703125	272.74658203125	608.8025512695312	329.1820983886719	97.57035827636719
track_0	5495	367.8542785644531	288.31866455078125	319.6119079589844	433.4899597167969	279.67144775390625	569.3023681640625	254.95352172851562	568.609130859375	272.0401916503906	609.0677490234375	336.2825012207031	112.97480773925781	474.38323974609375	273.1645202636719
track_0	5496	369.28607177734375	289.573974609375	320.03253173828125	432.87506103515625	279.0705871582031	568.9669799804688	254.7836151123047	568.182373046875	265.104248046875	616.2915649414062	343.87786865234375	120.72050476074219
track_0	5497	368.9808349609375	295.4799499511719	320.2068176269531	432.7904357910156	279.0948181152344	569.2407836914062	249.5611572265625	576.4630126953125	264.97265625	616.6962280273438	336.95758056640625	121.39974212646484	474.23699951171875	280.8763122558594
track_0	5498	369.27484130859375	289.5975646972656	320.16766357421875	432.5505676269531	279.37945556640625	576.31494140625	255.0254669189453	568.3658447265625	271.9867248535156	609.0171508789062	336.77685546875	120.64046478271484
track_0	5499	369.48114013671875	296.6187438964844	320.25152587890625	433.0887451171875	279.367919921875	576.5890502929688	249.38140869140625	576.20166015625	272.4051818847656	609.2119140625	336.5948181152344	120.4116439819336
track_0	5500	375.52838134765625	296.5597229003906	320.3907165527344	433.5585021972656	279.43121337890625	576.842041015625	254.8030548095703	568.6142578125	272.4434509277344	608.763671875	336.42755126953125	120.5374755859375	505.1898498535156	216.88612365722656
track_0	5501	375.44378662109375	297.08819580078125	319.7837219238281	439.21893310546875	279.441162109375	576.5951538085938	254.90333557128906	568.48388671875	272.1302795410156	609.1542358398438	337.1095275878906	120.57965087890625
track_0	5502	375.6772155761719	297.47418212890625	319.43853759765625	439.2337646484375	279.2895202636719	576.4498291015625	255.21795654296875	561.0630493164062	272.1886291503906	609.0776977539062	337.1690979003906	121.49928283691406
track_0	5503	369.44818115234375	297.4756774902344	320.086669921875	432.72467041015625	279.5548095703125	576.4835205078125	249.0360870361328	576.30126953125	272.3103332519531	616.0699462890625	337.273193359375	121.43431854248047
track_0	5504	369.576171875	303.67303466796875	320.3078308105469	432.85601806640625	278.83758544921875	576.6190795898438	247.59063720703125	576.302978515625	312.037109375	601.351318359375	337.1392822265625	121.50110626220703
track_0	5505	369.5299072265625	303.8103332519531	321.08734130859375	432.5880432128906	273.1086120605469	576.76513671875	241.95164489746094	583.8070068359375	310.8005065917969	601.0979614257812	337.046630859375	121.25393676757812
track_0	5506	367.6856384277344	303.8481140136719	311.9046630859375	447.0307312011719	272.89080810546875	576.7464599609375	240.95327758789062	608.8147583007812	303.3780517578125	600.4905395507812	343.66729736328125	128.66807556152344	497.3943176269531	232.01136779785156
track_0	5507	360.8828430175781	320.7455139160156	311.9345703125	449.6505126953125	265.08441162109375	569.1455688476562	240.3815155029297	553.1364135742188	305.2314758300781	584.5601806640625	368.5520935058594	184.87330627441406	496.79766845703125	232.59352111816406
track_0	5508	369.26409912109375	336.07470703125	312.1756896972656	456.4796447753906	257.2370300292969	561.03857421875	207.25144958496094	616.8914794921875	312.7658386230469	569.6988525390625	415.4582214355469	208.4313201904297
track_0	5509	383.97576904296875	343.78741455078125	305.1711730957031	457.75262451171875	248.2209930419922	553.13916015625	192.6151580810547	616.26318359375	306.3672180175781	562.2883911132812	423.944091796875	200.15675354003906
track_0	5510	384.1869812011719	336.8937072753906	304.60711669921875	456.70684814453125	247.25830078125	552.7797241210938	192.1205596923828	616.4083251953125	201.23956298828125	608.2412719726562	423.6484375	193.00811767578125
track_0	5511	376.9562072753906	337.036376953125	311.7265930175781	456.2250671386719	248.02955627441406	552.8983154296875	192.60723876953125	616.443359375	306.5620422363281	561.9049072265625	417.2762756347656	192.31439208984375
track_0	5512	376.9027404785156	336.88043212890625	312.0592346191406	456.11090087890625	247.871337890625	552.8117065429688	192.5509796142578	616.3831176757812	306.4699401855469	561.796142578125	417.2019958496094	192.0576629638672
track_0	5513	391.8443603515625	343.8990478515625	305.21136474609375	456.77886962890625	246.6582794189453	545.58740234375	183.79782104492188	608.816650390625	193.0445556640625	601.1179809570312	424.4801330566406	208.0856170654297
track_0	5518	439.8446044921875	376.713134765625	296.7168884277344	464.74749755859375	207.80166625976562	512.658203125	121.3095474243164	504.4388732910156	145.05035400390625	584.0104370117188	480.533447265625	217.91998291015625	568.192626953125	350.7959289550781
track_0	5519	440.0867614746094	376.9971008300781	297.1190490722656	464.51434326171875	207.69677734375	512.7042236328125	121.12479400634766	504.11474609375	144.97633361816406	584.00048828125	487.5327453613281	217.1306915283203	584.5789184570312	504.23968505859375
track_0	5520	440.9371032714844	384.6974182128906	296.7813415527344	464.25213623046875	207.0687713623047	511.95648193359375	120.33387756347656	497.0315246582031	143.94151306152344	576.970947265625	487.5444030761719	224.5406036376953	536.1376342773438	488.0609436035156
track_0	5521	448.9487609863281	392.46881103515625	296.7652587890625	464.1708984375	200.92355346679688	511.691162109375	113.04139709472656	496.60955810546875	136.67459106445312	576.3182373046875	473.4659423828125	248.3909912109375	569.520751953125	537.4154663085938
track_0	5529	432.64453125	409.1357727050781	288.769775390625	472.6376037597656	209.126708984375	505.77911376953125	119.77523040771484	488.10821533203125	144.8658905029297	584.6790771484375	553.2566528320312	287.553955078125
track_0	5530	432.7508544921875	425.40728759765625	280.3947448730469	473.23724365234375	208.29095458984375	504.58990478515625	113.23861694335938	480.4137268066406	143.46868896484375	583.7223510742188	545.2076416015625	297.3857727050781	543.9607543945312	567.52001953125
track_0	5545	505.2865295410156	472.8885498046875	335.4155578613281	481.17608642578125	224.39547729492188	513.1106567382812	56.8791389465332	368.4222717285156	104.615478515625	728.0791625976562	632.8267211914062	351.7755126953125	624.0258178710938	601.09423828125
track_0	5547	551.7039184570312	481.09344482421875	367.71575927734375	495.7435302734375	232.96823120117188	551.8598022460938	49.216163635253906	359.5509948730469	169.39854431152344	800.4320678710938	688.0377807617188	345.442138671875	649.7132568359375	576.9520874023438
track_0	5550	560.15478515625	465.54888916015625	369.39166259765625	488.3848571777344	240.39462280273438	544.53369140625	57.07356262207031	288.8505859375	159.9646453857422	832.3836669921875	704.1814575195312	336.6727294921875	689.2307739257812	599.6795043945312
track_0	5551	559.6570434570312	471.6486511230469	369.21002197265625	495.25750732421875	240.57225036621094	544.5720825195312	56.91065979003906	287.53326416015625	160.0000762939453	833.2465209960938	703.5389404296875	337.1918640136719	688.705322265625	600.325927734375
track_0	5552	560.3036499023438	471.23974609375	375.63787841796875	487.9050598144531	240.80587768554688	543.6461181640625	63.856468200683594	279.3960876464844	160.5277557373047	833.1744384765625	704.1427612304688	336.7920837402344	689.1834106445312	599.6060180664062
track_0	5553	560.0848388671875	472.5325927734375	375.83184814453125	488.6282653808594	248.0412139892578	537.0253295898438	72.15923309326172	264.4244384765625	159.9311065673828	833.2245483398438	704.2093505859375	344.86993408203125	688.3589477539062	607.5590209960938
track_0	5554	567.204833984375	473.2637939453125	377.4001159667969	488.39312744140625	255.7525177001953	528.8209838867188	80.67080688476562	241.22943115234375	152.85105895996094	832.6624755859375	705.6837158203125	352.2415466308594	688.7261962890625	609.3834228515625
track_0	5555	561.1640625	479.857421875	377.1007385253906	488.23919677734375	256.16943359375	528.6008911132812	80.81985473632812	239.72906494140625	152.9285430908203	832.9957275390625	711.473876953125	353.0485534667969	688.6542358398438	615.883056640625
track_0	5556	568.15087890625	479.6738586425781	383.80181884765625	487.5953674316406	256.40985107421875	528.0408935546875	81.10385131835938	233.3710479736328	159.740966796875	832.7164916992188	712.0521240234375	352.644287109375	689.0265502929688	609.4825439453125
track_0	5557	568.73876953125	480.9022216796875	384.33746337890625	488.54315185546875	263.93804931640625	520.693359375	89.01785278320312	232.8787078857422	160.12811279296875	833.006103515625	705.13232421875	368.2471008300781	689.2421875	616.54345703125
track_0	5558	583.6229858398438	495.74810791015625	391.9425354003906	488.9000549316406	264.8763427734375	519.892333984375	105.33267974853516	224.76304626464844	160.18186950683594	833.1699829101562	712.9329223632812	392.2611999511719	703.6024169921875	631.7620239257812
track_0	5559	591.459716796875	504.2043762207031	400.64678955078125	495.683349609375	280.30853271484375	496.88092041015625	119.89601135253906	216.86871337890625	160.19479370117188	833.085205078125	728.6948852539062	392.0738525390625	704.27880859375	639.9187622070312
track_0	5560	591.8243408203125	503.96087646484375	400.86859130859375	496.1553649902344	272.9556884765625	504.512939453125	120.453369140625	209.53662109375	160.26602172851562	832.7142944335938	729.2364501953125	392.50433349609375	704.4913330078125	639.7297973632812
track_0	5561	592.0193481445312	504.2455749511719	401.45123291015625	495.58642578125	279.9422607421875	496.4093017578125	121.3331069946289	208.6510009765625	160.20925903320312	832.2244873046875	729.4869995117188	392.6662902832031	704.6080322265625	640.1424560546875
track_0	5562	592.3093872070312	504.4144592285156	407.8890380859375	495.5393981933594	280.5117492675781	496.1649475097656	128.7190399169922	208.19537353515625	160.71572875976562	831.6260375976562	735.5636596679688	392.81298828125	704.4695434570312	633.0315551757812
track_0	5563	600.9974975585938	511.3362731933594	409.4670715332031	488.3748474121094	289.1534423828125	480.7344055175781	137.4922637939453	201.5745391845703	167.8585205078125	824.899658203125	736.8714599609375	408.5697326660156	720.0853881835938	641.03955078125
track_0	5564	609.1561279296875	511.7958984375	423.89752197265625	488.5784912109375	296.42706298828125	481.32330322265625	151.9148406982422	199.98159790039062	168.30868530273438	824.6712646484375	752.0684204101562	401.5166931152344	720.410400390625	640.8754272460938
track_0	5565	609.2122802734375	511.91058349609375	424.0344543457031	488.90167236328125	297.11932373046875	481.28961181640625	152.32606506347656	199.88156127929688	168.19784545898438	824.7838134765625	752.115478515625	401.5813903808594	720.6240844726562	640.9742431640625
track_0	5566	609.1678466796875	511.80560302734375	423.9132995605469	488.7518005371094	296.74346923828125	481.219482421875	152.34182739257812	199.5497589111328	168.28353881835938	824.5947265625	751.9862670898438	401.6456298828125	720.5238647460938	640.925537109375
track_0	5567	609.1543579101562	512.0810546875	424.4233093261719	489.07379150390625	296.68023681640625	488.148681640625	152.6557159423828	199.88980102539062	168.3908233642578	824.9657592773438	752.1928100585938	401.4267883300781	720.528564453125	641.2588500976562
track_0	5568	608.9518432617188	513.0567016601562	424.2162170410156	489.37615966796875	296.6558532714844	488.1499328613281	153.2926483154297	200.23585510253906	168.19972229003906	825.374267578125	752.0623779296875	408.3153076171875	719.957763671875	647.6400756835938
track_0	5569	608.7965698242188	520.310302734375	424.2114562988281	496.6549377441406	296.9073181152344	488.0257263183594	159.9069366455078	200.3863067626953	161.2019805908203	825.3228149414062	760.0003662109375	409.372802734375	721.0089721679688	664.1427001953125
track_0	5570	608.6956787109375	520.6918334960938	424.69329833984375	496.7431640625	296.7875061035156	488.20989990234375	160.10806274414062	200.71080017089844	161.1358642578125	825.4599609375	753.1531982421875	416.06671142578125	721.1792602539062	664.2156372070312
track_0	5571	608.8075561523438	520.9044189453125	424.7557067871094	496.8655700683594	296.91754150390625	488.5509948730469	160.18743896484375	200.70553588867188	161.09332275390625	825.2770385742188	753.204833984375	416.037109375	721.2154541015625	664.4124145507812
track_0	5572	608.6761474609375	520.9715576171875	424.20989990234375	497.2395935058594	296.628173828125	488.7848815917969	160.31214904785156	200.614013671875	160.98046875	825.19287109375	753.1998901367188	416.0281677246094	720.6140747070312	664.6842651367188
track_0	5573	608.7313232421875	521.6166381835938	423.9786376953125	497.1044616699219	296.52423095703125	488.4440612792969	160.83560180664062	199.6042022705078	160.07559204101562	824.5512084960938	753.4141235351562	417.6086120605469	720.5987548828125	672.6832885742188
track_0	5574	608.9030151367188	521.4000854492188	423.9978942871094	496.8472900390625	296.76513671875	481.52471923828125	161.28208923339844	193.37786865234375	160.262451171875	823.8179321289062	760.1024169921875	417.32244873046875	721.0101318359375	672.3667602539062
track_0	5575	608.8567504882812	521.3756713867188	423.936767578125	496.8465270996094	296.866455078125	481.1100769042969	161.44871520996094	193.2151336669922	160.27090454101562	823.7844848632812	760.13671875	417.2156982421875	720.881103515625	672.1592407226562
track_0	5576	608.7914428710938	521.3717041015625	423.9062805175781	496.85504150390625	296.7016296386719	481.2318420410156	161.43426513671875	193.17535400390625	160.31732177734375	817.5294189453125	760.08740234375	417.23828125	721.1538696289062	672.1541137695312
track_0	5577	608.7882690429688	521.3593139648438	423.93231201171875	496.94012451171875	296.6257629394531	481.37042236328125	161.40823364257812	193.21151733398438	160.34767150878906	817.769287109375	753.2567138671875	417.4830017089844	720.7424926757812	672.38818359375
track_0	5578	608.6884155273438	521.3103637695312	417.62158203125	497.0707702636719	296.3294677734375	481.4654541015625	161.51318359375	193.0655059814453	159.73904418945312	817.1985473632812	752.7152099609375	416.94757080078125	720.047119140625	680.075927734375
track_0	5579	608.7326049804688	521.4956665039062	417.5597229003906	497.02001953125	296.606201171875	481.66534423828125	168.0014190673828	192.74200439453125	152.85354614257812	816.6729125976562	752.6632080078125	416.9864196777344	719.7880859375	680.7396850585938
track_0	5580	608.600830078125	521.5028076171875	417.5562438964844	497.08880615234375	296.3937072753906	488.3219299316406	167.96998596191406	192.84991455078125	152.74972534179688	816.3663330078125	752.4700317382812	417.0368347167969	719.7877197265625	680.3982543945312
track_0	5581	608.73046875	521.4197998046875	417.5502624511719	497.10601806640625	296.735595703125	488.27593994140625	167.80052185058594	193.13951110839844	152.54385375976562	815.6641845703125	752.4786376953125	416.90130615234375	713.82470703125	680.474365234375
track_0	5582	608.3406372070312	521.128173828125	417.2172546386719	496.972412109375	296.691650390625	481.22747802734375	161.03115844726562	193.22755432128906	152.26182556152344	809.062255859375	744.682861328125	416.5105895996094	705.208984375	673.2388916015625
track_0	5583	607.98046875	521.019775390625	417.0737609863281	496.5048522949219	288.52630615234375	480.8772277832031	161.08497619628906	192.77227783203125	145.2514190673828	807.8057250976562	744.23486328125	409.4720458984375	703.976806640625	688.0416259765625
track_0	5584	607.441162109375	521.0696411132812	416.27984619140625	496.8804931640625	288.7398376464844	488.1332702636719	160.55712890625	193.02835083007812	145.01931762695312	807.4951171875	743.5521240234375	409.5321350097656	697.5784301757812	688.997314453125
track_0	5585	601.1897583007812	521.2479858398438	415.9449157714844	497.09844970703125	289.0680847167969	488.6479797363281	160.34164428710938	193.40660095214844	145.17218017578125	807.6200561523438	743.5880126953125	409.4021301269531	697.5726318359375	688.9215087890625
track_0	5586	600.7835693359375	527.4005126953125	416.09405517578125	497.21954345703125	288.7104187011719	481.379150390625	159.9101104736328	199.7227783203125	145.13902282714844	807.8814697265625	737.157470703125	415.74945068359375	697.25	689.0121459960938
track_0	5587	600.7630004882812	527.36181640625	416.1332092285156	497.1937561035156	288.7637023925781	488.5998229980469	159.7666015625	200.23016357421875	145.2285614013672	807.7027587890625	737.088623046875	415.8626708984375	697.2935180664062	689.0204467773438
track_0	5588	600.9349975585938	527.5862426757812	415.92510986328125	497.1724853515625	288.2422790527344	488.03717041015625	152.86695861816406	200.51834106445312	144.89602661132812	807.4851684570312	736.35009765625	416.37860107421875	696.768310546875	689.3071899414062
track_0	5589	599.662841796875	528.1639404296875	409.8864440917969	503.5700988769531	288.2103576660156	487.97088623046875	152.724365234375	200.62583923339844	144.1119384765625	800.8482055664062	729.5098876953125	416.8968505859375	688.1715087890625	688.3772583007812
track_0	5590	592.3858032226562	529.1190185546875	409.2920227050781	503.74627685546875	288.12799072265625	488.9345703125	151.6322021484375	201.39459228515625	136.65663146972656	800.3095703125	727.486083984375	417.29656982421875	673.7080688476562	688.824462890625
track_0	5591	592.1731567382812	529.3665771484375	409.2882385253906	503.9215087890625	281.3871765136719	489.24932861328125	145.15943908691406	201.36473083496094	136.734375	792.9968872070312	721.5325927734375	417.5472412109375	680.0179443359375	696.32470703125
track_0	5592	592.153076171875	529.1829833984375	408.7605285644531	504.16644287109375	280.9519958496094	496.7740478515625	151.6311492919922	207.96751403808594	136.55145263671875	792.1231079101562	721.2971801757812	417.5829162597656	680.1460571289062	696.4931640625
track_0	5593	592.0709838867188	529.0442504882812	408.4841003417969	504.1227722167969	281.23419189453125	496.19024658203125	145.27572631835938	208.23086547851562	136.29600524902344	785.327392578125	721.5707397460938	417.3831787109375	680.0642700195312	696.1051635742188
track_0	5594	591.9821166992188	529.1563720703125	408.474609375	504.53204345703125	280.7415466308594	496.5460510253906	145.0405731201172	208.831298828125	129.15188598632812	777.141357421875	721.382568359375	417.5566711425781	679.9288940429688	696.10595703125
track_0	5595	591.29541015625	529.1876831054688	407.869873046875	504.4153747558594	280.5251770019531	496.5634765625	144.86520385742188	215.4242401123047	129.08160400390625	775.7980346679688	720.732666015625	417.326904296875	679.6062622070312	696.5792236328125
track_0	5596	591.2357788085938	529.2117919921875	408.18048095703125	504.3899230957031	280.4054260253906	496.75592041015625	144.3319549560547	216.14218139648438	129.05889892578125	769.0333862304688	720.5667114257812	417.5732727050781	679.7373657226562	696.6810302734375
track_0	5597	585.2928466796875	529.2471923828125	407.9349365234375	504.53765869140625	280.1868591308594	496.75994873046875	144.04127502441406	216.60366821289062	128.24142456054688	767.9313354492188	720.0026245117188	423.4178771972656	673.5657348632812	696.1907348632812
track_0	5598	585.2009887695312	529.4522705078125	407.80426025390625	504.69091796875	273.33758544921875	497.0023498535156	143.64263916015625	217.03172302246094	127.81591796875	761.2359619140625	719.5904541015625	417.692626953125	672.2846069335938	696.0289916992188
track_0	5599	583.394775390625	529.2048950195312	400.68487548828125	505.0867614746094	264.2960510253906	504.273681640625	136.851318359375	216.8253173828125	120.7901382446289	767.4912109375	705.4209594726562	423.4201354980469	664.3677978515625	697.2655639648438
track_0	5600	576.9072265625	528.9041137695312	399.9786682128906	504.8873291015625	256.52728271484375	504.6971435546875	136.3212432861328	216.7889862060547	120.58253479003906	767.653564453125	704.6685791015625	417.74658203125	664.0256958007812	704.0767211914062
track_0	5601	577.0095825195312	528.960693359375	399.9284973144531	504.8704528808594	256.6936950683594	504.9471435546875	135.9615478515625	217.11300659179688	120.3819580078125	767.3953247070312	704.7709350585938	417.65960693359375	664.0890502929688	704.0469360351562
track_0	5602	576.8863525390625	528.7954711914062	399.962158203125	504.91632080078125	256.32879638671875	511.83563232421875	135.81500244140625	217.3280487060547	120.44071197509766	761.1497192382812	704.95947265625	417.56732177734375	664.06298828125	703.772705078125
track_0	5603	576.9995727539062	528.355224609375	399.9709777832031	511.2060546875	255.83364868164062	512.282958984375	135.9208984375	223.57920837402344	120.41527557373047	760.083984375	705.06201171875	417.3108215332031	664.418701171875	703.7301635742188
track_0	5605	569.07666015625	528.3550415039062	392.3620910644531	511.781005859375	248.2965850830078	520.1842041015625	120.7597885131836	225.47125244140625	120.25476837158203	760.1776733398438	688.1065063476562	409.6645202636719	663.400146484375	703.773193359375
track_0	5608	568.7723388671875	527.93408203125	391.92144775390625	511.39337158203125	247.99716186523438	520.0690307617188	119.904296875	231.99728393554688	120.15377807617188	752.3643188476562	687.8952026367188	408.4828186035156	657.10888671875	703.592529296875
track_0	5609	568.5573120117188	527.7416381835938	391.9154052734375	505.1669921875	247.45892333984375	519.7335205078125	119.67808532714844	232.57252502441406	119.96146392822266	751.883544921875	681.4046630859375	408.2337341308594	656.6098022460938	697.1239624023438
track_0	5610	560.5989379882812	528.1011352539062	384.0638122558594	504.9336853027344	240.6344757080078	519.7984008789062	111.77678680419922	233.54673767089844	113.00839233398438	751.9593505859375	664.1868286132812	416.0372619628906	648.6399536132812	695.7806396484375
track_0	5611	559.743408203125	527.6913452148438	377.58392333984375	505.0265197753906	239.88583374023438	520.0800170898438	105.10035705566406	239.51095581054688	112.19688415527344	744.93212890625	664.1573486328125	407.6167907714844	640.7699584960938	695.9530639648438
track_0	5612	560.1242065429688	527.88037109375	383.4801330566406	504.79339599609375	240.09104919433594	513.0813598632812	104.85086059570312	233.41188049316406	111.96003723144531	743.9380493164062	664.4268188476562	408.1684265136719	640.8153686523438	696.181396484375
track_0	5613	559.7645874023438	527.721923828125	383.4218444824219	504.7068176269531	240.22531127929688	513.1314697265625	104.94462585449219	233.641357421875	111.90632629394531	737.1871948242188	664.5892333984375	408.010009765625	640.8892822265625	695.9622192382812
track_0	5614	560.1005249023438	527.5614013671875	383.2513122558594	504.6297302246094	240.41380310058594	519.778076171875	105.07067108154297	239.5318145751953	111.91429901123047	736.3602294921875	664.6719970703125	408.0042724609375	641.045166015625	695.9425048828125
track_0	5615	559.5926513671875	521.4444580078125	377.31976318359375	504.72808837890625	239.9097900390625	513.0377807617188	104.65625762939453	240.45127868652344	111.61871337890625	729.2221069335938	664.2504272460938	408.02301025390625	640.8709716796875	695.68994140625
track_0	5616	544.2286376953125	519.5426635742188	369.4684753417969	504.76971435546875	233.10739135742188	519.9119873046875	96.8070068359375	248.0026397705078	111.64836883544922	729.4052734375	609.3047485351562	400.51727294921875	632.9313354492188	672.914794921875
track_0	5618	543.958251953125	512.187255859375	368.8154296875	504.0138854980469	232.2595672607422	521.0127563476562	87.70486450195312	256.40594482421875	105.09245300292969	728.0480346679688	617.264404296875	376.0192565917969	640.246337890625	679.4459838867188
track_0	5619	544.0353393554688	512.3748168945312	369.1308898925781	503.961181640625	232.3414306640625	520.3890991210938	88.0508041381836	256.42041015625	105.11458587646484	721.5991821289062	623.621826171875	375.9836120605469	640.3523559570312	679.5665893554688
track_0	5620	543.9302368164062	512.264404296875	368.9415283203125	503.89208984375	232.75131225585938	520.1024780273438	88.180908203125	256.2840576171875	105.13717651367188	721.0699462890625	623.6444702148438	376.0973205566406	640.2627563476562	679.4581909179688
track_0	5621	543.3823852539062	512.417236328125	368.7325134277344	504.1534423828125	232.33328247070312	519.949462890625	81.35427856445312	256.3619384765625	104.92466735839844	721.1456298828125	616.5513916015625	376.5828552246094	633.3656005859375	672.6019897460938
track_0	5622	528.6158447265625	513.36962890625	360.6404113769531	504.31005859375	231.24957275390625	519.7247924804688	80.89454650878906	255.86370849609375	103.93392944335938	720.031494140625	607.5867309570312	377.2153625488281	616.7477416992188	665.0628051757812
track_0	5623	520.0923461914062	513.2704467773438	352.18975830078125	511.2326354980469	224.73899841308594	519.8609619140625	80.01853942871094	255.7542266845703	97.12210845947266	720.164794921875	592.0133056640625	384.8261413574219	609.52685546875	665.0880737304688
track_0	5624	511.5235595703125	513.1863403320312	344.9569091796875	505.140380859375	224.33682250976562	520.0775146484375	72.46220397949219	255.7205352783203	96.52711486816406	720.0171508789062	577.471923828125	383.7911376953125	599.8777465820312	663.6697387695312
track_0	5625	511.1365966796875	512.7930908203125	343.8185119628906	505.27716064453125	224.20372009277344	520.318115234375	72.30472564697266	249.6914825439453	96.57516479492188	719.9826049804688	576.8745727539062	376.0564880371094	593.1340942382812	664.7932739257812
track_0	5626	504.3895568847656	513.1701049804688	336.74139404296875	504.4676818847656	224.06703186035156	519.7860107421875	65.12985229492188	256.12371826171875	96.67724609375	721.0541381835938	575.482421875	375.8934631347656	592.7269287109375	664.0781860351562
track_0	5627	504.0884704589844	512.0639038085938	336.5941162109375	505.03790283203125	224.2416534423828	520.1629638671875	65.4311752319336	255.88929748535156	96.39600372314453	720.2724609375	576.3672485351562	368.04144287109375	591.6420288085938	665.0091552734375
track_0	5628	503.1882629394531	512.4332275390625	335.7325744628906	504.8949279785156	223.79678344726562	519.5823974609375	71.61337280273438	255.6293182373047	95.74951934814453	719.581787109375	576.4178466796875	368.3445129394531	584.8417358398438	665.01708984375
track_0	5629	496.57391357421875	512.658447265625	335.51470947265625	505.0614318847656	224.62452697753906	512.8758544921875	71.53205871582031	255.78956604003906	95.78419494628906	713.3496704101562	576.274169921875	368.21978759765625	584.5712280273438	664.9069213867188
track_0	5630	497.2747497558594	512.7003173828125	335.51971435546875	505.11138916015625	224.89828491210938	513.1032104492188	71.56327819824219	255.80543518066406	95.98382568359375	713.2852172851562	576.4956665039062	368.0344543457031	585.3766479492188	664.9788818359375
track_0	5631	496.92791748046875	512.961669921875	335.5128173828125	504.7811584472656	224.9962921142578	512.6934204101562	64.9881362915039	256.5646667480469	96.08982849121094	713.642333984375	576.1373291015625	368.2449951171875	585.4952392578125	664.9407958984375
track_0	5632	495.59039306640625	512.5609130859375	329.1580810546875	504.9519348144531	224.6962432861328	512.506103515625	64.01411437988281	257.0176696777344	95.83872985839844	713.6351318359375	576.1080932617188	369.09234619140625	576.9525756835938	657.910400390625
track_0	5633	488.7619323730469	519.4855346679688	327.923583984375	505.320556640625	224.23658752441406	512.6771850585938	64.5506591796875	255.83609008789062	89.2602767944336	712.69921875	575.5394897460938	383.821044921875	576.606201171875	680.9491577148438
track_0	5634	488.5780334472656	519.8145141601562	327.8832092285156	505.3658447265625	224.04415893554688	512.3042602539062	65.24816131591797	249.2067108154297	89.06058502197266	712.3883056640625	575.812744140625	384.36083984375	575.697265625	681.1323852539062
track_0	5635	487.50946044921875	519.8306274414062	321.8691711425781	511.4954528808594	224.29986572265625	512.0631103515625	65.12630462646484	248.7989044189453	88.92688751220703	711.718505859375	575.53271484375	384.44036865234375	569.2310180664062	680.6630249023438
track_0	5636	481.08660888671875	520.5556030273438	320.97576904296875	504.7154846191406	223.4213104248047	511.65283203125	65.31396484375	248.1769256591797	88.09461975097656	705.5977172851562	567.8883056640625	384.57073974609375	561.5062255859375	687.6649169921875
track_0	5637	480.2281799316406	520.6911010742188	320.2005310058594	505.1720275878906	223.33636474609375	511.7238464355469	65.28568267822266	248.03501892089844	88.16055297851562	704.9132690429688	560.6502075195312	391.7359619140625	560.5311889648438	687.6859741210938
track_0	5638	472.32696533203125	527.5073852539062	313.21978759765625	504.9902038574219	223.4130096435547	504.6791687011719	65.08944702148438	247.89596557617188	88.14984130859375	704.4472045898438	553.160888671875	400.21136474609375	552.5390014648438	680.5501098632812
track_0	5639	471.5539245605469	513.4449462890625	311.739501953125	504.79705810546875	215.87132263183594	511.5080261230469	63.725799560546875	248.1106719970703	87.96275329589844	704.4078369140625	544.1594848632812	384.6462707519531	544.5780639648438	679.905517578125
track_0	5640	463.96319580078125	519.943115234375	304.6885070800781	504.782958984375	216.47543334960938	504.7413024902344	64.45222473144531	247.59271240234375	87.91998291015625	703.4664916992188	535.9977416992188	391.86932373046875	535.9172973632812	663.683349609375
track_0	5641	455.85736083984375	512.1953125	297.4764404296875	504.5753479003906	215.73159790039062	511.85003662109375	64.48816680908203	240.0220947265625	80.52671813964844	697.043212890625	521.4219360351562	376.7283935546875	520.5422973632812	671.7947998046875
track_0	5642	448.70880126953125	512.383544921875	295.76068115234375	496.921142578125	208.4209747314453	504.7393493652344	64.67198181152344	231.9723663330078	72.33274841308594	695.4195556640625	521.244873046875	376.16888427734375	512.5428466796875	671.4131469726562
track_0	5643	447.4165344238281	511.8108825683594	289.3177795410156	496.4734802246094	201.3894500732422	504.2252197265625	64.76054382324219	224.41786193847656	64.34053039550781	688.0496826171875	520.9957275390625	375.5981750488281	504.61053466796875	663.796875
track_0	5644	440.2008056640625	504.65789794921875	287.7785949707031	495.4737548828125	201.04454040527344	503.77020263671875	65.5873794555664	217.10595703125	56.911766052246094	681.5943603515625	519.6395263671875	368.92205810546875	496.7005310058594	664.0138549804688
track_0	5645	433.3270263671875	497.1215515136719	281.2779846191406	488.6082763671875	201.0356903076172	496.68402099609375	73.15343475341797	216.39556884765625	55.89802169799805	679.2955322265625	513.04638671875	367.7672119140625	487.8712158203125	664.4893798828125
track_0	5646	433.382568359375	503.62042236328125	280.8184814453125	488.2103271484375	200.64222717285156	496.23919677734375	73.15357971191406	208.73150634765625	55.67214584350586	679.30859375	513.3910522460938	368.3516845703125	487.7246398925781	664.8859252929688
track_0	5647	440.80902099609375	504.04443359375	281.5984802246094	488.78466796875	200.9381103515625	496.4626770019531	73.22953796386719	208.7704315185547	55.90793991088867	673.2903442382812	520.1320190429688	368.6500549316406	489.0516052246094	663.5227661132812
track_0	5648	440.2261962890625	503.9170227050781	281.3432922363281	495.2644348144531	201.11712646484375	496.6272888183594	73.06831359863281	209.08062744140625	56.03048324584961	673.6806030273438	520.6767578125	369.3352355957031	489.9102478027344	664.0001831054688
track_0	5649	439.2265930175781	496.5367126464844	281.19537353515625	488.8990173339844	207.45748901367188	496.5964660644531	72.16483306884766	216.47311401367188	63.669612884521484	680.657470703125	513.35302734375	359.7189025878906	496.0999755859375	656.0072631835938
track_0	5650	432.48931884765625	496.6726989746094	280.4612731933594	488.8746032714844	207.58993530273438	496.56964111328125	71.86425018310547	216.7893524169922	64.00161743164062	679.9597778320312	512.908203125	353.5146789550781	488.67120361328125	656.3140258789062
track_0	5651	431.4788513183594	497.436279296875	279.79425048828125	489.2484130859375	207.16949462890625	496.4625549316406	72.10491180419922	216.29559326171875	64.03620147705078	680.0903930664062	512.01416015625	353.2663269042969	481.316162109375	656.9468383789062
track_0	5652	431.2559814453125	497.2369689941406	279.09844970703125	489.0810241699219	207.38681030273438	496.50152587890625	72.46212768554688	215.8958282470703	64.57836151123047	680.0305786132812	511.661376953125	352.63720703125	480.3956604003906	657.0577392578125
track_0	5653	425.2414855957031	495.7948303222656	278.9388122558594	488.29107666015625	207.57437133789062	496.3370056152344	72.32648468017578	217.17776489257812	72.23479461669922	680.515869140625	504.6450500488281	345.3034362792969	473.6641540527344	648.7695922851562
track_0	5654	424.859375	496.1711730957031	273.08587646484375	487.9881286621094	207.6311798095703	496.0325927734375	72.36775207519531	216.86126708984375	72.43340301513672	680.0567626953125	505.6013488769531	344.8365173339844	471.8233642578125	648.4544677734375
track_0	5655	424.34234619140625	496.50628662109375	272.4803161621094	488.1009521484375	207.5039825439453	495.9325866699219	72.85565948486328	216.39605712890625	72.15780639648438	673.5806884765625	519.7530517578125	344.3077697753906	464.7326354980469	648.8991088867188
track_0	5656	423.9458312988281	496.49530029296875	271.7198486328125	487.55255126953125	207.27821350097656	488.9581298828125	73.34819030761719	208.84814453125	65.13985443115234	672.8199462890625	519.9821166992188	345.1203918457031	464.1246643066406	649.1734008789062
track_0	5657	423.89874267578125	497.4950256347656	265.7035217285156	488.0364990234375	206.78237915039062	488.87567138671875	79.58514404296875	209.3792266845703	64.8193588256836	672.2938232421875	519.662841796875	345.1852111816406	457.4515380859375	649.5517578125
track_0	5658	424.23040771484375	503.7564697265625	271.40179443359375	487.99908447265625	207.19403076171875	488.7776794433594	73.64139556884766	209.06265258789062	71.55574035644531	672.4573974609375	505.4473876953125	352.48187255859375	464.09112548828125	648.4320678710938
track_0	5659	417.0860595703125	496.0726318359375	265.43310546875	487.735107421875	206.65455627441406	488.6019592285156	73.076904296875	209.0196533203125	71.68980407714844	672.1649169921875	505.009765625	343.97149658203125	457.3406066894531	648.2186889648438
track_0	5660	416.8880310058594	496.1019287109375	264.8577575683594	487.5002746582031	201.11019897460938	488.3048400878906	73.25558471679688	209.02490234375	65.2718505859375	671.4703979492188	505.2225341796875	344.418212890625	456.8633728027344	648.900146484375
track_0	5661	416.1548767089844	496.1887512207031	264.6862487792969	480.96527099609375	201.0108184814453	488.0619812011719	79.5553970336914	209.40353393554688	65.12898254394531	665.68359375	503.99853515625	344.4178161621094	449.3751220703125	647.810546875
track_0	5662	409.2977600097656	488.2060546875	264.1768798828125	480.5440979003906	200.33888244628906	488.12060546875	80.41304016113281	208.8677520751953	64.5107650756836	665.2249145507812	496.8615417480469	343.4005432128906	448.2914123535156	641.10107421875
track_0	5663	408.1217041015625	488.6515197753906	263.6434631347656	480.3747253417969	200.163330078125	487.9952392578125	80.72331237792969	208.7211456298828	64.48432922363281	664.9239501953125	489.6002502441406	343.7286071777344	441.5820617675781	648.0487060546875
track_0	5664	408.5101623535156	487.8067932128906	264.2821350097656	480.0848693847656	200.35513305664062	488.0712890625	81.17195129394531	208.58726501464844	64.50979614257812	664.6802368164062	495.78515625	337.33837890625	441.34539794921875	647.6911010742188
track_0	5665	400.8992919921875	489.36224365234375	255.70729064941406	479.6473388671875	198.5015106201172	480.9112243652344	88.16682434082031	207.68995666503906	56.7821159362793	656.5155029296875	488.81561279296875	344.0049743652344	433.4873352050781	647.6854248046875
track_0	5666	400.5523986816406	481.01629638671875	249.1202392578125	472.6104431152344	192.22390747070312	480.15576171875	89.08015441894531	200.28793334960938	49.277584075927734	649.1871337890625	488.5767822265625	330.2149353027344	425.5126953125	647.6688232421875
track_0	5667	416.2165832519531	497.197998046875	264.1308288574219	480.67578125	199.57769775390625	487.53631591796875	80.3891830444336	208.45448303222656	64.32050323486328	663.4085083007812	456.7977294921875	417.34222412109375	449.1733093261719	647.4884033203125
track_0	5668	417.3127136230469	488.6262512207031	271.0464172363281	480.2033996582031	200.470458984375	487.582763671875	79.53253173828125	208.83863830566406	64.65565490722656	663.4177856445312	512.0966186523438	337.0746765136719	463.6089172363281	647.4662475585938
track_0	5669	423.8266296386719	489.5381164550781	272.09246826171875	480.8229675292969	206.78387451171875	487.8196105957031	73.36795043945312	209.2140350341797	65.17393493652344	664.0511474609375	512.8486938476562	337.5379943847656	464.7921447753906	641.66357421875
track_0	5670	424.7643737792969	488.9897766113281	278.92193603515625	480.8750915527344	207.38954162597656	488.20135498046875	73.48019409179688	209.05860900878906	72.23519897460938	664.0225830078125	519.91552734375	337.0184326171875	472.50274658203125	647.5809326171875
track_0	5671	424.8027038574219	488.8787841796875	279.0418701171875	481.0884094238281	208.0529022216797	488.2587890625	79.6877212524414	215.71568298339844	72.55062103271484	664.2568969726562	519.5650024414062	336.8596496582031	472.5939025878906	647.685302734375
track_0	5672	432.7535705566406	489.49017333984375	280.59112548828125	487.2477111816406	208.765380859375	488.5626220703125	79.72891998291016	209.48696899414062	72.71026611328125	664.3694458007812	520.6327514648438	344.881591796875	481.6585998535156	647.9586181640625
track_0	5673	439.31427001953125	495.59039306640625	287.13671875	481.1551208496094	209.10903930664062	488.56396484375	79.71562957763672	215.85548400878906	72.77275085449219	664.2363891601562	528.6029052734375	344.45208740234375	487.5752258300781	649.1124877929688
track_0	5674	439.26959228515625	495.82720947265625	287.2481689453125	481.0553894042969	209.31597900390625	488.2896728515625	79.95234680175781	215.6344451904297	79.91069793701172	657.1679077148438	528.307861328125	344.55035400390625	487.47662353515625	648.4036865234375
track_0	5675	440.922119140625	496.7431640625	288.84014892578125	481.18914794921875	215.25189208984375	487.8186950683594	79.53178405761719	217.40228271484375	80.57256317138672	649.668701171875	528.19287109375	352.16900634765625	489.5048522949219	649.14404296875
track_0	5676	439.7956848144531	497.1929016113281	287.7691955566406	480.8273010253906	209.27099609375	481.0910339355469	79.9273910522461	223.68609619140625	80.31401824951172	648.8352661132812	535.5160522460938	345.0609436035156	488.7121276855469	655.7120971679688
track_0	5677	439.60015869140625	503.64617919921875	287.3994445800781	480.8670349121094	209.2212371826172	481.1275634765625	79.67185974121094	223.6363983154297	80.30931091308594	648.3169555664062	535.6795043945312	351.6905517578125	488.3218078613281	655.7786865234375
track_0	5678	433.08587646484375	497.2046813964844	280.87921142578125	481.1774597167969	208.85415649414062	488.0360412597656	80.09796142578125	223.78250122070312	80.19983673095703	648.4974365234375	535.721435546875	345.6790466308594	487.7152404785156	649.3131103515625
track_0	5679	433.1475830078125	496.115234375	280.50372314453125	480.6417541503906	208.66864013671875	487.6624450683594	79.96161651611328	223.83718872070312	80.3624267578125	648.2138061523438	529.2269287109375	345.0185546875	481.2309265136719	648.0575561523438
track_0	5680	433.20648193359375	496.35491943359375	280.6882629394531	481.1969909667969	208.07713317871094	488.1763916015625	79.8628158569336	223.8577117919922	80.5177230834961	648.3352661132812	528.699951171875	345.0417175292969	480.8748474121094	647.9053955078125
track_0	5681	432.3403625488281	495.43353271484375	280.04986572265625	480.7834777832031	201.1889190673828	488.21636962890625	79.51094818115234	224.56114196777344	80.96590423583984	648.62744140625	520.2233276367188	343.73162841796875	480.95733642578125	648.2306518554688
track_0	5682	431.321533203125	487.8903503417969	279.9013977050781	480.9693603515625	200.99737548828125	488.6354675292969	73.13078308105469	224.6602020263672	81.16809844970703	649.1748046875	513.37841796875	336.04266357421875	480.4639892578125	647.6644897460938
track_0	5683	424.7729797363281	481.1902160644531	273.07403564453125	481.06964111328125	200.44287109375	488.79840087890625	73.2686538696289	224.6433563232422	80.43541717529297	648.4429931640625	513.2599487304688	336.11346435546875	472.6415710449219	641.2998046875
track_0	5684	424.3603820800781	487.9541320800781	272.216796875	486.9689025878906	199.87039184570312	488.68939208984375	80.46430206298828	224.22650146484375	73.25899505615234	647.5787353515625	520.1188354492188	336.42327880859375	471.92498779296875	641.4989013671875
track_0	5685	432.0522155761719	488.22515869140625	279.7102355957031	487.2240295410156	200.13893127441406	489.0205993652344	80.45079040527344	223.77325439453125	72.9080810546875	647.4498291015625	527.952880859375	336.6123046875	479.7715148925781	641.5702514648438
track_0	5686	431.8301086425781	489.1220703125	279.33050537109375	487.70428466796875	199.96388244628906	495.4621887207031	81.02466583251953	223.85394287109375	72.45243072509766	641.6040649414062	527.84521484375	337.2986755371094	473.6092529296875	647.6992797851562
track_0	5687	425.1611328125	489.4288330078125	272.91558837890625	487.106689453125	199.74087524414062	488.6207580566406	81.32266235351562	223.87237548828125	72.44364166259766	641.1065063476562	521.2341918945312	343.2638244628906	472.3215026855469	641.7200317382812
track_0	5688	432.2743835449219	489.388916015625	279.711181640625	486.95556640625	199.81617736816406	488.92828369140625	79.6587905883789	224.98809814453125	72.55912780761719	641.4415283203125	527.27587890625	337.19000244140625	480.7599182128906	648.2827758789062
track_0	5689	431.66680908203125	488.00732421875	279.0675048828125	481.0685119628906	199.8174591064453	488.741943359375	79.6067123413086	231.8588104248047	73.00349426269531	641.0850219726562	520.5771484375	336.88385009765625	479.59649658203125	641.4976806640625
track_0	5690	431.7479553222656	495.9750061035156	273.4194641113281	487.20001220703125	199.64476013183594	488.7703857421875	73.46553802490234	233.4326934814453	73.19783020019531	641.2910766601562	520.6185913085938	343.6166076660156	473.6960754394531	641.2302856445312
track_0	5691	425.18670654296875	488.9209289550781	272.4853820800781	487.0267639160156	199.523681640625	488.7057189941406	73.30034637451172	240.30133056640625	79.60672760009766	641.546630859375	520.2996826171875	336.8382873535156	473.413330078125	647.78515625
track_0	5692	425.0995178222656	495.5577697753906	272.2040100097656	481.1163635253906	199.42401123046875	488.2011413574219	73.20655822753906	241.14633178710938	80.11705017089844	641.508544921875	520.52685546875	337.4261779785156	473.2418518066406	648.3519287109375
track_0	5693	424.9469909667969	488.3395080566406	272.35577392578125	487.46868896484375	199.5784454345703	488.8120422363281	72.9457778930664	241.0620574951172	80.37449645996094	641.5892333984375	520.248779296875	337.33892822265625	472.9024963378906	648.46826171875
track_0	5694	425.0122375488281	488.8900146484375	272.2374267578125	487.42523193359375	199.6322479248047	488.7565002441406	73.09347534179688	248.1665496826172	80.77497863769531	647.4015502929688	519.9521484375	337.3766174316406	472.71575927734375	648.7993774414062
track_0	5695	424.79351806640625	488.01800537109375	271.8746337890625	487.0540771484375	199.36961364746094	488.7998962402344	73.4593505859375	249.43801879882812	80.82181549072266	641.6834106445312	519.6842041015625	336.4797668457031	471.92510986328125	648.427978515625
track_0	5696	424.63787841796875	496.60540771484375	271.55548095703125	481.3181457519531	193.39727783203125	488.19976806640625	73.2562255859375	255.70188903808594	80.85466003417969	641.5382080078125	505.4466552734375	344.21112060546875	473.31097412109375	648.6791381835938
track_0	5697	423.28533935546875	489.1247863769531	265.29229736328125	487.34332275390625	193.27293395996094	488.24493408203125	73.34333801269531	255.9639129638672	80.9253921508789	641.4092407226562	496.00567626953125	345.1628723144531	473.41119384765625	649.1693115234375
track_0	5698	423.2034606933594	495.8431396484375	265.3468933105469	487.5019226074219	199.2236328125	487.91229248046875	73.0858154296875	256.73516845703125	81.29550170898438	641.303466796875	488.6196594238281	352.05169677734375	473.9296569824219	655.5613403320312
track_0	5699	417.16241455078125	488.67889404296875	265.61767578125	487.5048828125	199.25167846679688	488.37896728515625	79.58576202392578	264.04901123046875	87.75286865234375	641.49462890625	465.4139099121094	368.9721374511719	488.1514892578125	648.8582763671875
track_0	5700	415.76104736328125	489.2657775878906	265.2689514160156	487.2400207519531	199.1534881591797	488.32415771484375	79.4334487915039	264.8422546386719	88.13288879394531	641.6353759765625	470.9432067871094	423.995361328125	488.4249572753906	647.6576538085938
track_0	5701	415.4915466308594	496.8175048828125	265.26129150390625	487.3899230957031	199.2513885498047	488.09735107421875	73.60906982421875	264.8411865234375	88.28486633300781	647.49560546875	488.3719177246094	400.7463073730469	487.7994384765625	649.4380493164062
track_0	5702	415.60791015625	497.45867919921875	265.2532043457031	488.0168762207031	199.29733276367188	488.1539001464844	73.30204772949219	265.0274963378906	88.38289642333984	647.44287109375	497.2528381347656	393.5148620605469	487.6425476074219	656.5875854492188
track_0	5703	416.82159423828125	497.3539123535156	271.4771728515625	487.7548828125	199.6170654296875	488.15594482421875	73.42880249023438	264.96075439453125	88.64485168457031	647.8464965820312	520.2198486328125	391.6847229003906	488.76422119140625	656.60595703125
track_0	5704	417.3072204589844	503.6954040527344	271.8789367675781	487.9150695800781	199.6700897216797	488.04718017578125	73.4338607788086	265.0224914550781	88.57321166992188	647.7821044921875	528.0928344726562	392.0323791503906	489.31317138671875	649.5016479492188
track_0	5705	424.7882995605469	504.7781677246094	278.8098449707031	488.0009460449219	199.849365234375	488.0272216796875	73.45393371582031	264.87762451171875	88.23123931884766	647.6786499023438	529.2227172851562	392.5894470214844	489.4636535644531	656.835205078125
track_0	5706	425.2041015625	503.9306945800781	278.98162841796875	487.97412109375	200.02890014648438	488.3170471191406	73.19573974609375	264.93707275390625	88.48651885986328	647.8623046875	529.2037963867188	391.19232177734375	487.6676025390625	656.6768188476562
track_0	5707	431.3976745605469	496.9905700683594	279.1549987792969	487.76861572265625	199.86917114257812	488.3171691894531	73.23196411132812	264.8988952636719	88.58090209960938	647.9848022460938	528.9878540039062	383.699462890625	481.5953369140625	657.4879760742188
track_0	5708	425.20794677734375	497.1106262207031	278.8646545410156	487.933837890625	199.7050018310547	488.7568664550781	73.18883514404297	264.9228210449219	88.70457458496094	648.2433471679688	528.8602294921875	376.7194519042969	481.69439697265625	657.3504028320312
track_0	5709	431.4103698730469	497.06243896484375	273.32366943359375	488.1227111816406	199.98995971679688	488.55157470703125	73.25430297851562	265.29840087890625	89.0162582397461	648.248046875	527.95947265625	375.1020812988281	480.50250244140625	656.6842651367188
track_0	5710	424.93389892578125	495.85382080078125	272.59271240234375	487.6556396484375	199.80465698242188	488.5626525878906	73.14679718017578	265.6059265136719	95.4256591796875	648.1168823242188	527.7765502929688	368.3821716308594	473.2565002441406	656.4202270507812
track_0	5711	424.4814147949219	489.5775451660156	272.492431640625	481.42626953125	199.89503479003906	488.0956726074219	79.40657043457031	272.2530212402344	95.79129791259766	647.9141845703125	528.0087280273438	369.4584045410156	471.9220886230469	657.5784912109375
track_0	5712	424.5095520019531	497.19464111328125	272.4317932128906	487.5417785644531	200.1125030517578	488.15069580078125	79.54441833496094	272.83929443359375	96.05772399902344	647.7174072265625	528.7357177734375	376.26824951171875	472.08599853515625	664.3722534179688
track_0	5713	424.5208435058594	496.9931640625	272.2300720214844	487.5354919433594	200.33201599121094	488.0997619628906	80.07278442382812	273.19281005859375	96.21749877929688	647.656494140625	536.40576171875	375.9825134277344	471.9468688964844	664.5938110351562
track_0	5714	424.316650390625	496.6686096191406	272.1058654785156	487.60064697265625	200.17730712890625	487.9497985839844	80.48027038574219	279.5710144042969	96.1897964477539	647.6377563476562	536.5177001953125	375.5989074707031	471.955810546875	664.44287109375
track_0	5715	424.4657897949219	497.3168029785156	272.3822326660156	487.83953857421875	200.33126831054688	488.0346984863281	80.45330047607422	279.6522216796875	96.20799255371094	647.63330078125	536.584716796875	375.1952209472656	471.9520568847656	665.10107421875
track_0	5716	424.6596984863281	497.4697265625	272.457763671875	487.4952392578125	200.12521362304688	487.9407043457031	80.2566146850586	279.8904724121094	95.98419952392578	647.615478515625	528.2982788085938	375.45843505859375	457.8122253417969	664.2232055664062
track_0	5717	424.7013854980469	503.86395263671875	272.4201965332031	487.7448425292969	200.23501586914062	487.8307800292969	80.63426208496094	280.31903076171875	96.27709197998047	647.3771362304688	527.922119140625	376.039306640625	463.6747741699219	664.84228515625
track_0	5718	430.98162841796875	503.8636169433594	272.5682678222656	487.5425720214844	200.3042755126953	487.7354736328125	80.77632141113281	280.4825439453125	96.22691345214844	647.3504638671875	528.4861450195312	375.79827880859375	463.77020263671875	664.9179077148438
track_0	5719	425.0368957519531	496.96478271484375	272.0393371582031	487.2223205566406	200.08094787597656	487.7895202636719	80.9892578125	280.7065734863281	96.28773498535156	647.5125122070312	528.5638427734375	369.573486328125	463.5527648925781	664.3099975585938
track_0	5720	424.6041564941406	497.2821350097656	271.6047058105469	487.40936279296875	200.0042724609375	487.88580322265625	80.90950012207031	281.0028076171875	96.3914566040039	647.40625	527.702392578125	368.3487243652344	463.7200012207031	663.767578125
track_0	5721	423.5734558105469	497.2405700683594	271.5279846191406	487.8628845214844	200.0207061767578	487.9191589355469	81.2974853515625	281.7283630371094	96.51448822021484	641.4766235351562	519.875244140625	367.2138366699219	456.00732421875	656.1446533203125
track_0	5722	423.4256896972656	497.3317565917969	271.662353515625	487.8750305175781	199.93701171875	488.0026550292969	81.44654846191406	288.3888854980469	96.5923843383789	641.4419555664062	520.4413452148438	360.2339782714844	455.6873474121094	649.7191772460938
track_0	5723	423.5110778808594	495.5904541015625	271.4283752441406	487.6793212890625	199.8461456298828	488.0687255859375	81.35916137695312	288.8649597167969	96.55242919921875	641.3616943359375	520.9739990234375	353.1630859375	455.80029296875	649.1530151367188
track_0	5724	423.23297119140625	496.499267578125	271.4837341308594	487.6221923828125	200.07164001464844	487.733154296875	87.346923828125	289.2930908203125	96.64156341552734	641.3145751953125	527.514892578125	352.7463684082031	455.342041015625	648.8164672851562
track_0	5725	416.6940612792969	496.1040954589844	271.1325378417969	487.7729797363281	200.09495544433594	487.762451171875	87.37189483642578	289.4577941894531	96.85907745361328	641.085693359375	528.46826171875	352.70391845703125	456.0771179199219	647.4524536132812
track_0	5726	416.5856628417969	495.6855163574219	271.1319885253906	487.74444580078125	200.48690795898438	481.0600891113281	87.33487701416016	289.5907897949219	96.78799438476562	640.9771728515625	528.8616943359375	352.1894836425781	455.08868408203125	640.0896606445312
track_0	5727	415.8299255371094	488.97515869140625	265.1388244628906	487.5456237792969	200.3953857421875	481.0254211425781	87.43000030517578	295.81024169921875	97.26222229003906	641.19189453125	527.7852172851562	345.22015380859375	449.6770935058594	632.5604858398438
track_0	5728	416.1611328125	489.258056640625	265.30059814453125	487.7379455566406	200.18646240234375	487.83270263671875	87.52424621582031	296.2947998046875	97.14837646484375	641.326171875	527.3936767578125	344.7585754394531	448.37274169921875	633.43505859375
track_0	5729	416.0458679199219	488.88531494140625	265.4538269042969	487.4066162109375	200.33497619628906	488.1568603515625	87.6039810180664	297.0257568359375	103.34276580810547	641.719482421875	520.497314453125	343.8137512207031	447.7894287109375	640.4345092773438
track_0	5730	415.52099609375	487.8898620605469	265.0654296875	481.4341125488281	200.21621704101562	488.40655517578125	87.4616470336914	297.6971130371094	103.72834014892578	648.0245971679688	513.16552734375	337.03851318359375	448.5901794433594	647.4478759765625
track_0	5731	409.06622314453125	481.53289794921875	264.7921142578125	481.3157043457031	200.029541015625	488.4810485839844	87.50762176513672	297.7733459472656	103.75020599365234	648.0603637695312	504.7696838378906	336.80853271484375	441.9958190917969	640.9859619140625
track_0	5732	409.2010192871094	488.3179626464844	264.8441467285156	487.4146728515625	199.8629608154297	488.5296325683594	87.47465515136719	297.603515625	103.7012710571289	647.6088256835938	497.091552734375	344.6767272949219	448.4549255371094	639.5628662109375
track_0	5733	417.0052185058594	488.0940246582031	271.16241455078125	487.2384033203125	200.05458068847656	488.0848388671875	87.56678771972656	297.35107421875	96.84895324707031	641.2066650390625	519.599853515625	344.33355712890625	449.21490478515625	640.7239990234375
track_0	5734	417.2586975097656	488.61297607421875	271.21673583984375	487.44818115234375	200.04078674316406	487.9810485839844	87.50447845458984	297.1097412109375	96.69343566894531	641.3284301757812	519.965087890625	344.9336853027344	455.1449279785156	641.1243286132812
track_0	5735	417.1849060058594	489.1668701171875	271.4947509765625	487.728759765625	200.3871612548828	488.0499267578125	87.57620239257812	296.9502868652344	96.87114715576172	641.3681030273438	519.9418334960938	345.2794494628906	455.6995544433594	641.4265747070312
track_0	5736	416.6759338378906	489.1267395019531	265.5701904296875	487.6812438964844	200.2025146484375	488.00970458984375	87.50154113769531	296.8885192871094	97.07036590576172	641.5023193359375	519.3411254882812	345.0282897949219	448.9857177734375	640.8074340820312
track_0	5737	416.6056213378906	488.5064697265625	271.3757019042969	487.3154602050781	200.29025268554688	488.1565246582031	87.4041976928711	297.2471618652344	97.24710083007812	647.3766479492188	519.3720092773438	344.0206298828125	449.1182556152344	641.038330078125
track_0	5738	415.18927001953125	488.2869873046875	265.2459411621094	481.1893615722656	200.05712890625	487.9456787109375	87.7509765625	297.154541015625	97.34815216064453	647.7304077148438	513.1285400390625	343.48077392578125	440.61376953125	640.1353759765625
track_0	5739	407.6947937011719	481.01593017578125	263.2752685546875	480.2380065917969	199.36083984375	487.96484375	88.42399597167969	297.0277099609375	96.92840576171875	648.0540161132812	511.4426574707031	336.9065246582031	432.0521240234375	632.6399536132812
track_0	5740	407.7336120605469	472.77783203125	257.3165588378906	479.3570556640625	198.9102783203125	487.83319091796875	89.30128479003906	297.46856689453125	96.77023315429688	647.8905639648438	512.1116943359375	328.792724609375	424.13287353515625	624.6380615234375
track_0	5741	407.5287780761719	473.44195556640625	256.79864501953125	479.13201904296875	198.5620574951172	480.79302978515625	95.5831298828125	296.66796875	95.9325180053711	641.2880859375	511.8581848144531	329.21624755859375	424.09368896484375	631.570556640625
track_0	5742	407.6392822265625	472.38751220703125	255.65298461914062	472.470947265625	192.74586486816406	480.47991943359375	89.54993438720703	295.7585754394531	88.44813537597656	639.950439453125	512.2940673828125	328.49591064453125	417.7408752441406	625.08251953125
track_0	5743	408.2454528808594	472.8338928222656	256.364990234375	472.5641174316406	192.88504028320312	480.3577880859375	89.49321746826172	295.49761962890625	87.9284896850586	639.6296997070312	512.7444458007812	328.34735107421875	424.055908203125	625.40283203125
track_0	5744	408.16156005859375	480.2109680175781	256.30865478515625	472.4457092285156	192.93328857421875	480.0881652832031	95.62376403808594	289.4960632324219	81.07418823242188	639.37646484375	512.6971435546875	336.98138427734375	423.35595703125	624.9378662109375
track_0	5745	409.119384765625	481.5750427246094	256.52734375	479.05859375	192.91615295410156	480.43072509765625	89.15380096435547	288.8951721191406	80.83007049560547	639.3353271484375	520.141845703125	344.1560363769531	417.0343322753906	584.8097534179688
track_0	5746	423.2220153808594	496.0933837890625	265.0343322753906	480.5294189453125	193.04531860351562	480.9009094238281	87.6497802734375	288.58087158203125	79.72840881347656	633.6972045898438	527.8011474609375	359.0191345214844	448.2350158691406	641.4287719726562
track_0	5747	416.7806091308594	495.8207702636719	264.8966064453125	480.1946716308594	192.86026000976562	480.4746398925781	87.42591094970703	288.3097229003906	79.60840606689453	639.5460815429688	528.6513671875	352.36322021484375	448.5135192871094	647.5513305664062
track_0	5748	423.2720031738281	489.32672119140625	271.135009765625	480.6290588378906	193.37464904785156	480.79632568359375	81.38103485107422	288.2264099121094	80.25284576416016	640.2242431640625	535.4325561523438	344.7293701171875	455.63055419921875	641.552490234375
track_0	5749	417.14520263671875	489.563232421875	264.68328857421875	480.4470520019531	193.35504150390625	480.6665954589844	81.34893035888672	288.2198181152344	80.236572265625	640.0939331054688	528.9127197265625	344.7016296386719	448.7447204589844	640.9417724609375
track_0	5750	408.75372314453125	487.712646484375	256.20928955078125	472.8814697265625	191.7139434814453	479.75115966796875	89.03641510009766	280.456787109375	71.89784240722656	625.5813598632812	527.6718139648438	351.2704772949219	416.2881164550781	624.8916015625
track_0	5751	408.7951965332031	480.078125	249.33343505859375	472.0224304199219	190.64724731445312	472.3465881347656	95.54313659667969	272.9452819824219	64.6451644897461	624.4529418945312	521.113525390625	350.8759460449219	417.2011413574219	633.3702392578125
track_0	5752	415.20025634765625	480.1364440917969	249.42721557617188	471.9560546875	190.95693969726562	472.1908874511719	95.61127471923828	272.5777587890625	64.2705078125	624.0646362304688	527.8391723632812	352.2710876464844	424.056640625	639.9742431640625
track_0	5753	408.7736511230469	480.767333984375	249.09783935546875	472.08184814453125	190.79811096191406	472.10174560546875	95.80616760253906	272.2431945800781	64.07754516601562	623.86328125	527.4749755859375	353.1014404296875	423.4481506347656	640.3445434570312
track_0	5754	400.30462646484375	488.0472717285156	248.24073791503906	471.6174621582031	185.28732299804688	471.6437072753906	95.45865631103516	271.8003234863281	63.98344421386719	617.7474365234375	520.6002197265625	352.7231140136719	423.9507751464844	640.6312255859375
track_0	5755	407.70166015625	488.0246276855469	255.5030517578125	471.98590087890625	191.28659057617188	472.268798828125	95.39360046386719	272.54730224609375	64.50315856933594	624.4209594726562	527.406005859375	353.1271057128906	432.1580505371094	641.0905151367188
track_0	5756	407.2450256347656	488.6602783203125	255.54852294921875	471.751953125	191.49266052246094	471.8988342285156	95.37403869628906	272.5072326660156	64.77815246582031	624.6834106445312	527.329345703125	352.6356201171875	432.428955078125	640.577392578125
track_0	5757	408.5223083496094	488.7182922363281	255.94290161132812	471.9846496582031	191.94894409179688	471.97052001953125	88.99323272705078	273.25738525390625	71.90763854980469	625.358154296875	528.200927734375	353.233154296875	433.7033386230469	647.4508666992188
track_0	5758	415.89886474609375	488.54388427734375	256.5601501464844	472.07623291015625	192.4226531982422	472.2747497558594	88.99844360351562	273.4073181152344	72.01034545898438	625.5341186523438	536.294921875	353.4393005371094	439.2223815917969	640.5675659179688
track_0	5759	415.39276123046875	488.54193115234375	263.2077941894531	472.453369140625	193.0462188720703	472.7591552734375	88.95246124267578	279.833740234375	73.31893157958984	632.0205688476562	543.5208740234375	359.0520324707031	432.5489501953125	639.5909423828125
track_0	5760	415.884765625	488.03753662109375	263.8277587890625	472.42242431640625	198.8207550048828	472.8099670410156	88.63949584960938	280.2431640625	79.88069915771484	632.6251220703125	544.2288818359375	360.4215393066406	431.1771545410156	624.404052734375
track_0	5761	416.4241638183594	488.10400390625	264.1820373535156	472.3716125488281	199.01194763183594	472.7377014160156	88.80164337158203	280.59521484375	80.49261474609375	632.9603271484375	560.2786254882812	360.9154052734375	424.4831237792969	592.3880615234375
track_0	5762	416.4598083496094	487.8293762207031	264.0914306640625	472.43585205078125	199.2658233642578	472.9076843261719	88.99579620361328	280.47137451171875	80.92919921875	633.4892578125	560.4282836914062	361.150634765625
track_0	5763	409.4451599121094	488.1618347167969	264.130126953125	472.3332824707031	199.31039428710938	472.95306396484375	89.14837646484375	280.3283996582031	80.68367767333984	633.3709716796875	560.873046875	375.6900939941406	439.2873840332031	569.3445434570312
track_0	5764	415.4861755371094	481.30084228515625	263.902099609375	472.1995849609375	199.3551025390625	472.8022766113281	95.37154388427734	280.3516845703125	80.80086517333984	633.3530883789062	552.7687377929688	368.7122497558594	439.7985534667969	561.5426025390625
track_0	5765	415.75030517578125	481.5722961425781	264.2239685058594	472.1314697265625	199.62828063964844	472.7588195800781	89.42174530029297	280.3113708496094	80.89263916015625	633.5140991210938	559.6587524414062	360.638671875	447.1012878417969	569.140869140625
track_0	5766	416.15155029296875	481.1573486328125	264.1990966796875	472.25921630859375	200.13113403320312	472.68634033203125	89.33954620361328	280.4447937011719	87.41692352294922	633.6116943359375	560.6431274414062	361.4021301269531	447.5130615234375	561.1698608398438
track_0	5767	415.8193664550781	487.65142822265625	264.1468505859375	472.36541748046875	200.1895294189453	472.5620422363281	89.41368865966797	280.3831787109375	81.26056671142578	633.5758666992188	560.1137084960938	367.12689208984375	447.9252014160156	560.318115234375
track_0	5768	416.0409240722656	481.12725830078125	264.1197814941406	472.2037048339844	200.05215454101562	472.5392150878906	95.40364837646484	280.4637756347656	81.28912353515625	639.4193725585938	553.1494750976562	359.22021484375	448.4081115722656	553.0187377929688
track_0	5769	416.987060546875	480.53466796875	264.3544006347656	472.2560119628906	199.42001342773438	472.62261962890625	95.45112609863281	280.50872802734375	81.02861785888672	639.474365234375	552.3345947265625	351.6795654296875
track_0	5770	423.74993896484375	480.6600646972656	264.337158203125	472.4704284667969	199.36170959472656	472.7958984375	95.40858459472656	280.59246826171875	80.63751983642578	633.4994506835938	552.0148315429688	344.0921630859375
track_0	5771	423.3687438964844	480.2865905761719	263.9634704589844	471.86328125	193.25994873046875	472.529296875	95.85032653808594	280.25469970703125	80.05237579345703	632.5830078125	543.3954467773438	343.1961975097656
track_0	5772	417.5921936035156	480.1730041503906	263.2069396972656	471.5364990234375	192.6712646484375	472.36846923828125	95.84801483154297	279.7348937988281	73.20281219482422	631.6513061523438	535.6549072265625	335.54949951171875	449.041259765625	569.866943359375
track_0	5773	423.94183349609375	480.42669677734375	263.28741455078125	471.5193176269531	192.3250732421875	472.302490234375	96.0190200805664	273.111083984375	72.49197387695312	624.8168334960938	535.8035888671875	336.8030090332031	450.529541015625	575.5909423828125
track_0	5774	424.517333984375	480.47509765625	263.6034851074219	471.1899719238281	192.32254028320312	471.7339782714844	96.09588623046875	272.5501403808594	72.16752624511719	624.4016723632812	536.6683959960938	343.2613220214844
track_0	5775	423.33544921875	479.6181335449219	263.72467041015625	471.1783142089844	192.33554077148438	471.8739013671875	96.24592590332031	272.5012512207031	72.14012145996094	624.4572143554688	528.7465209960938	321.02362060546875
track_0	5776	416.9249572753906	473.3972473144531	263.51080322265625	471.5129699707031	192.62371826171875	472.2976379394531	96.4533920288086	272.9261474609375	72.67701721191406	625.0797729492188	527.9989624023438	320.33587646484375
track_0	5777	415.5777282714844	479.7820129394531	263.60992431640625	471.7304382324219	192.82618713378906	472.4340515136719	103.53682708740234	273.1445617675781	72.92140197753906	624.7781982421875	527.9591064453125	321.6203918457031
track_0	5778	409.3297424316406	479.6772766113281	257.0213317871094	470.9618225097656	192.58905029296875	464.76007080078125	104.3582763671875	272.69140625	72.51493835449219	617.7938232421875	527.7156372070312	320.54638671875	417.282958984375	600.1182250976562
track_0	5779	415.3444519042969	464.4405212402344	255.92529296875	464.2801208496094	192.3502197265625	464.4697265625	105.0844955444336	265.6774597167969	64.90969848632812	616.6776123046875	528.1439208984375	319.40191650390625	416.1310119628906	600.9293212890625
track_0	5780	401.2280578613281	464.72125244140625	247.85821533203125	457.3694152832031	191.60940551757812	456.7005920410156	113.41661834716797	264.3616943359375	64.02586364746094	608.322998046875	521.10791015625	319.88983154296875	414.7227478027344	602.1697387695312
track_0	5781	400.370849609375	464.6528625488281	247.60911560058594	456.3659362792969	190.67372131347656	455.9066162109375	120.20808410644531	256.61419677734375	57.07930374145508	600.7268676757812	520.493896484375	320.52972412109375
track_0	5782	400.0166320800781	464.22247314453125	241.35110473632812	455.9178466796875	185.12770080566406	448.8240661621094	120.08067321777344	255.77301025390625	55.60942077636719	593.6461181640625	520.3068237304688	321.3379211425781
track_0	5783	400.686279296875	463.97528076171875	241.13377380371094	455.76922607421875	184.98837280273438	448.5350341796875	120.98917388916016	249.57821655273438	48.92512893676758	592.7548217773438	520.081298828125	321.392822265625
track_0	5784	400.20025634765625	463.8675231933594	240.31698608398438	449.3423767089844	184.82469177246094	447.7104187011719	121.46444702148438	248.49832153320312	48.594337463378906	591.4713745117188	519.99169921875	327.72137451171875
track_0	5785	415.76629638671875	479.669921875	249.24961853027344	464.1358337402344	190.92384338378906	456.7646484375	103.58634948730469	264.54339599609375	64.63896942138672	615.4544677734375	457.9989013671875	432.3860778808594	472.0071105957031	514.4135131835938
track_0	5786	432.7836608886719	497.3812561035156	265.3476257324219	471.8285217285156	167.26901245117188	471.813232421875	64.0809097290039	248.6126708984375	41.12412643432617	632.1906127929688	512.5337524414062	400.13092041015625	496.2862243652344	625.0575561523438
track_0	5787	431.97711181640625	487.91204833984375	273.14202880859375	471.96075439453125	168.98133850097656	472.4617004394531	55.90391540527344	248.7045440673828	40.66189956665039	656.1849365234375	543.5281372070312	336.1419982910156
track_0	5788	448.40704345703125	473.188232421875	280.06304931640625	471.0536804199219	175.61325073242188	479.87310791015625	56.057960510253906	240.89927673339844	41.06144714355469	663.8228149414062	552.2233276367188	328.6464538574219	528.1201171875	608.6088256835938
track_0	5789	448.8228759765625	473.185302734375	287.1586608886719	465.24639892578125	176.41586303710938	480.0456848144531	55.73077392578125	240.88442993164062	47.973121643066406	664.8133544921875	522.168701171875	392.3397216796875	528.5936279296875	600.3624877929688
track_0	5790	455.4099426269531	472.1413269042969	289.1059875488281	465.0101013183594	183.5579833984375	472.9260559082031	56.04658508300781	240.3091278076172	48.63908386230469	665.4801635742188	592.3235473632812	369.552490234375	537.1748046875	600.88916015625
track_0	5791	463.3643493652344	472.6766052246094	296.46466064453125	465.264404296875	184.69615173339844	472.87109375	56.234703063964844	240.59201049804688	48.875736236572266	671.9761962890625	593.2186279296875	375.9156799316406	538.1064453125	592.5368041992188
track_0	5792	472.97259521484375	463.61663818359375	305.0157775878906	464.2708435058594	191.64645385742188	473.050537109375	56.489837646484375	240.52464294433594	55.86233139038086	671.994140625	600.3164672851562	369.002197265625	560.3606567382812	591.8690795898438
track_0	5793	479.8502197265625	456.9597473144531	311.5865478515625	463.6746520996094	192.2114715576172	480.0032043457031	56.228416442871094	240.82240295410156	56.27043914794922	672.8497314453125	600.363525390625	352.7261962890625	560.3836059570312	559.2299194335938
track_0	5794	495.7159423828125	456.1556701660156	319.47576904296875	457.33526611328125	199.2344207763672	479.7862243652344	56.61162567138672	240.14083862304688	57.11735534667969	673.3241577148438	632.9223022460938	329.3027648925781	616.387939453125	584.6533203125
track_0	5795	503.67877197265625	456.2344055175781	320.845703125	463.17108154296875	200.12037658691406	479.7308654785156	56.799293518066406	240.57627868652344	64.47868347167969	679.6262817382812	546.072265625	398.06982421875	624.036376953125	585.3510131835938
track_0	5796	504.99945068359375	456.0740966796875	328.4976806640625	463.49652099609375	200.92596435546875	479.90814208984375	57.369632720947266	240.6404571533203	65.09049224853516	679.9131469726562	551.685546875	398.2332763671875	625.4668579101562	583.9204711914062
track_0	5797	511.4156799316406	455.81646728515625	328.89727783203125	463.2799987792969	201.3831787109375	480.1884460449219	57.45626449584961	240.54904174804688	71.66287231445312	680.045166015625	552.5896606445312	397.63104248046875	632.1055908203125	584.5762939453125
track_0	5798	511.4888916015625	455.9954528808594	329.570556640625	463.4619445800781	208.12844848632812	480.0081787109375	57.29594802856445	240.87046813964844	73.02702331542969	681.0847778320312	639.97509765625	329.60650634765625	608.8632202148438	552.4229125976562
track_0	5799	520.3687133789062	456.0943908691406	337.1587829589844	464.0152282714844	208.92880249023438	480.4437255859375	64.14253234863281	241.33935546875	80.84269714355469	687.9872436523438	608.13037109375	343.95416259765625
track_0	5800	528.9097900390625	449.3816223144531	345.36749267578125	463.6750183105469	216.5589599609375	480.86138916015625	64.46493530273438	247.74839782714844	88.55333709716797	695.4733276367188	624.3177490234375	328.2584533691406
track_0	5801	536.8726196289062	440.99896240234375	351.89013671875	463.3444519042969	217.22950744628906	481.1315612792969	64.63166809082031	248.2960205078125	95.69132232666016	696.1495361328125	601.055419921875	336.2403564453125	680.323486328125	503.5680236816406
track_0	5802	537.2083129882812	439.5375671386719	353.0359802246094	457.39227294921875	224.23248291015625	487.86651611328125	65.28845977783203	248.76605224609375	96.55235290527344	696.609130859375	608.6559448242188	336.2806396484375	704.5514526367188	504.2261962890625
track_0	5803	544.4177856445312	433.5271301269531	359.6377868652344	463.1239013671875	224.98297119140625	488.24322509765625	65.26692962646484	249.26429748535156	103.48466491699219	696.9862060546875	600.8402099609375	336.6674499511719	719.6592407226562	504.3197937011719
track_0	5804	551.9854736328125	431.78656005859375	367.3512878417969	456.8100280761719	230.88058471679688	488.5233154296875	71.58854675292969	256.5581970214844	104.4252700805664	697.4209594726562	601.2684936523438	353.1861572265625	689.3113403320312	480.076416015625
track_0	5805	552.4536743164062	431.9167785644531	368.57061767578125	457.05877685546875	232.0937957763672	488.7010192871094	72.10869598388672	257.3799133300781	105.36506652832031	703.5801391601562	607.9332885742188	352.33734130859375	696.779052734375	471.6153564453125
track_0	5806	560.177490234375	425.0741271972656	369.5411682128906	456.5244445800781	233.4334716796875	488.7751159667969	73.09840393066406	263.5589294433594	113.30558776855469	703.6876831054688	607.4842529296875	351.5110168457031	713.3060913085938	472.8418884277344
track_0	5807	560.5771484375	424.6656188964844	376.0225524902344	455.9791564941406	239.04714965820312	488.64044189453125	73.40321350097656	263.53515625	119.6694564819336	696.911865234375	704.0843505859375	303.932861328125	744.2066040039062	496.0191650390625
track_0	5808	560.5881958007812	424.5364074707031	376.3001708984375	455.8034362792969	239.5296173095703	488.7129211425781	79.73621368408203	263.89996337890625	119.9294204711914	696.456298828125	704.4478149414062	303.802001953125	745.47705078125	497.6133117675781
track_0	5809	560.2682495117188	423.7519226074219	375.834228515625	455.7425231933594	240.6200714111328	488.94757080078125	73.38886260986328	264.825927734375	121.16098022460938	696.9625244140625	601.1134033203125	345.0147399902344	727.4015502929688	513.343017578125
track_0	5810	552.971923828125	423.39959716796875	375.5494689941406	455.9303894042969	241.19747924804688	495.92926025390625	72.75914001464844	272.2725830078125	128.15438842773438	703.688720703125	671.846435546875	294.67962646484375	729.0714111328125	520.76513671875
track_0	5811	559.8297729492188	417.5024719238281	375.6805114746094	455.8336486816406	246.7452850341797	495.8664245605469	72.59463500976562	280.348388671875	128.96310424804688	704.020263671875	679.4006958007812	264.88958740234375	728.2702026367188	521.2744750976562
track_0	5812	559.85546875	417.25384521484375	375.42254638671875	455.75250244140625	247.13421630859375	489.0331726074219	72.49916076660156	288.06439208984375	128.97726440429688	697.6602172851562	679.5812377929688	264.5273742675781	721.7020263671875	521.3552856445312
track_0	5813	552.5250854492188	417.1526184082031	375.2622985839844	455.6777648925781	246.75831604003906	489.1086120605469	72.00740814208984	296.3341064453125	135.86416625976562	696.7940063476562	672.7828369140625	264.4290466308594	720.81640625	520.7711181640625
track_0	5814	552.009765625	416.2999572753906	368.2958679199219	455.7630920410156	246.897705078125	496.0056457519531	71.70291137695312	303.6509094238281	136.02780151367188	697.1587524414062	648.62451171875	257.7603759765625	712.962158203125	519.7954711914062
track_0	5815	551.7440185546875	415.6448974609375	367.976806640625	455.3064270019531	240.9127960205078	496.1566467285156	65.17840576171875	304.3902587890625	135.76467895507812	696.8455810546875	656.37841796875	248.67835998535156	705.24072265625	514.2662963867188
track_0	5816	551.7752685546875	415.80596923828125	368.0008544921875	455.2505798339844	240.5103302001953	495.807373046875	65.22184753417969	304.2724914550781	129.114501953125	696.5064086914062	663.2876586914062	248.72523498535156	704.7984008789062	520.0444946289062
track_0	5817	551.6971435546875	415.7421875	367.7243347167969	455.582763671875	240.51666259765625	496.2748718261719	65.1036148071289	304.4937438964844	135.99337768554688	696.4926147460938	656.9131469726562	248.9188232421875	704.8362426757812	520.0235595703125
track_0	5818	552.2098999023438	408.4019470214844	367.14825439453125	454.9570007324219	240.25253295898438	496.6558532714844	64.73975372314453	305.3711242675781	136.74356079101562	703.6281127929688	640.566650390625	255.71229553222656	704.8688354492188	513.7474365234375
track_0	5819	544.1632080078125	415.99993896484375	360.86810302734375	454.9962463378906	238.7156982421875	496.1933288574219	64.475830078125	304.6239929199219	135.8279571533203	705.5864868164062	625.155029296875	255.98069763183594	681.276123046875	512.0980224609375
track_0	5820	528.9183959960938	417.1869812011719	353.3017272949219	456.1050109863281	232.4608612060547	496.6949157714844	57.3271369934082	303.8047180175781	128.27854919433594	711.522705078125	608.7095947265625	256.6171875	673.4691162109375	521.13134765625
track_0	5821	528.8597412109375	417.2108459472656	353.13446044921875	456.23626708984375	232.5938262939453	496.5769958496094	57.44624710083008	303.8946228027344	128.404296875	711.5263671875	608.651123046875	256.23919677734375	673.4879150390625	521.1559448242188
track_0	5822	528.6415405273438	417.48370361328125	353.166015625	456.29193115234375	232.65719604492188	496.6833190917969	63.617095947265625	303.6083068847656	128.01620483398438	705.6502685546875	608.779052734375	256.7344970703125	673.1465454101562	521.4192504882812
track_0	5823	528.647705078125	423.2790222167969	352.8178405761719	456.1303405761719	232.401123046875	496.4869079589844	63.795616149902344	297.5156555175781	127.67436218261719	704.9071044921875	608.5093994140625	263.64703369140625	672.9251098632812	527.5618896484375
track_0	5824	528.2228393554688	417.3322448730469	352.1556396484375	456.064208984375	231.994140625	496.1257019042969	57.503173828125	297.43072509765625	120.98049926757812	704.462890625	608.8493041992188	256.8243408203125	665.2781982421875	521.8175659179688
track_0	5825	528.3040771484375	423.2658386230469	351.2138366699219	456.0959777832031	231.55226135253906	495.9224548339844	63.637237548828125	296.9793701171875	120.43585968017578	704.0720825195312	600.7124633789062	263.8975524902344	664.4860229492188	536.0111694335938
track_0	5826	527.7390747070312	423.5314025878906	345.1611328125	455.86895751953125	231.4156494140625	488.7418212890625	57.53669357299805	296.8262939453125	119.85774230957031	697.5958862304688	600.2538452148438	264.1517639160156	663.6836547851562	535.9866943359375
track_0	5827	520.4532470703125	424.9493103027344	343.7344055175781	455.94549560546875	225.02357482910156	488.5656433105469	63.61376190185547	289.57794189453125	112.36548614501953	696.5374755859375	592.7017211914062	272.2953186035156	648.9346923828125	537.5255126953125
track_0	5828	513.4887084960938	425.2789306640625	329.6231994628906	456.1313781738281	224.2284393310547	495.8483581542969	57.350433349609375	289.0633239746094	111.82181549072266	689.7628784179688	583.4793090820312	287.93963623046875	632.4146118164062	535.9243774414062
track_0	5829	503.89068603515625	423.8391418457031	327.3979187011719	455.29443359375	216.83287048339844	488.88226318359375	63.907440185546875	281.2820739746094	104.61040496826172	688.7572631835938	569.1160278320312	279.6718444824219	617.112060546875	544.2874145507812
track_0	5830	497.2606201171875	424.66998291015625	321.231201171875	455.3707580566406	216.0016326904297	495.906005859375	64.64501190185547	281.115966796875	104.36412811279297	688.3015747070312	568.7942504882812	279.84100341796875	609.265380859375	543.7943725585938
track_0	5831	495.37139892578125	424.6197204589844	319.7503356933594	449.1564636230469	209.18809509277344	495.558837890625	64.62915802001953	279.53955078125	96.43789672851562	681.468505859375	569.0088500976562	273.2185363769531	585.3771362304688	536.1784057617188
track_0	5832	488.71185302734375	424.2785339355469	313.3963317871094	448.6859130859375	215.343505859375	488.483154296875	65.27726745605469	273.4759521484375	96.65067291259766	681.6422119140625	568.2257690429688	272.12188720703125	585.0375366210938	537.2813720703125
track_0	5833	487.4192199707031	424.5019836425781	312.27294921875	448.3518371582031	215.73866271972656	487.8341369628906	71.5219497680664	273.37799072265625	96.60163879394531	681.517822265625	568.518798828125	265.1360168457031	577.7056884765625	536.0885009765625
track_0	5834	480.5281066894531	423.8463134765625	311.553466796875	448.1680908203125	216.092041015625	480.738525390625	71.67536163330078	272.98675537109375	95.8047103881836	680.7286987304688	560.4790649414062	264.4266662597656	576.4554443359375	537.3622436523438
track_0	5835	479.3132629394531	424.1695556640625	305.49066162109375	447.9278869628906	216.0443115234375	480.21044921875	72.04322052001953	272.1003723144531	88.94245910644531	679.4351196289062	552.7236328125	265.20758056640625	569.4165649414062	537.6582641601562
track_0	5836	465.3208312988281	425.2215270996094	297.4640808105469	447.5202941894531	216.2618865966797	472.3905334472656	72.43038177490234	265.0225524902344	87.63963317871094	672.2220458984375	544.7948608398438	271.95819091796875	567.1512451171875	544.8518676757812
track_0	5837	455.27142333984375	425.5782470703125	295.6743469238281	440.8544616699219	216.71514892578125	464.40771484375	79.57647705078125	264.22882080078125	80.76089477539062	665.0018310546875	536.3240966796875	271.42529296875	552.7252807617188	545.1663208007812
track_0	5838	448.491943359375	424.8382568359375	295.0345153808594	440.2135009765625	216.38397216796875	463.73455810546875	80.60924530029297	257.6141357421875	80.36756134033203	663.82080078125	535.9905395507812	264.4969177246094	551.8349609375	553.2928466796875
track_0	5839	441.2126770019531	425.15972900390625	288.6703796386719	439.8812561035156	216.7058563232422	457.0340881347656	88.20386505126953	256.357421875	80.30352020263672	657.3839111328125	535.7000732421875	264.7010192871094	544.30908203125	553.7666625976562
track_0	5840	441.2197265625	424.46319580078125	288.39251708984375	439.3337707519531	216.94105529785156	456.454833984375	88.14871978759766	256.38372802734375	80.15352630615234	656.3745727539062	528.9119262695312	264.0500183105469	536.3743286132812	552.2772216796875
track_0	5841	447.05633544921875	423.77386474609375	288.5469665527344	433.0438537597656	216.4766387939453	456.3097229003906	88.43989562988281	255.4123992919922	73.26734161376953	656.0387573242188	535.804931640625	263.5986633300781	519.956298828125	536.3599853515625
track_0	5842	440.4203796386719	423.750244140625	287.3625183105469	432.84979248046875	215.83251953125	456.1436462402344	88.39319610595703	248.8580780029297	72.3140640258789	649.644287109375	536.1134033203125	264.0368347167969	503.9790954589844	528.3074951171875
track_0	5843	439.8011779785156	417.4174499511719	286.9906005859375	432.7166442871094	216.30714416503906	455.9209899902344	88.74471282958984	248.5913848876953	72.36554718017578	649.7125244140625	536.2507934570312	263.9691162109375	503.9385681152344	528.5104370117188
track_0	5844	432.5960388183594	423.80084228515625	280.62091064453125	432.8731384277344	216.18939208984375	449.36175537109375	95.74649047851562	247.9028778076172	72.48546600341797	649.55322265625	529.187744140625	264.4549865722656	489.6466369628906	528.7459716796875
track_0	5845	431.5014953613281	423.8260803222656	280.4721984863281	432.9859924316406	216.40475463867188	449.031494140625	96.68260192871094	247.82884216308594	72.09835052490234	648.8030395507812	527.8193359375	263.67559814453125	481.2003173828125	529.094482421875
track_0	5846	432.18853759765625	424.7455139160156	281.23101806640625	433.088623046875	216.65576171875	449.295166015625	96.9066390991211	247.54736328125	72.96509552001953	649.3212890625	528.0421752929688	264.62774658203125	488.6739807128906	536.4701538085938
track_0	5847	447.8847351074219	424.6035461425781	289.2118835449219	440.2459716796875	223.44149780273438	457.0443115234375	89.12300872802734	248.3848419189453	79.7568588256836	655.8639526367188	536.8455200195312	271.7868347167969	512.9171752929688	543.0512084960938
track_0	5848	447.83233642578125	424.6608581542969	288.8879089355469	439.8811950683594	223.34228515625	456.8538818359375	88.42024993896484	248.60247802734375	80.06317901611328	656.4921875	537.1920166015625	265.08917236328125	520.7433471679688	551.2291259765625
track_0	5849	447.8934326171875	424.9493103027344	295.0259704589844	440.406005859375	223.30931091308594	456.98748779296875	88.12220001220703	249.00067138671875	80.60088348388672	657.5228271484375	537.1078491210938	271.69464111328125	521.4127197265625	551.462158203125
track_0	5850	448.4462890625	424.90777587890625	295.2884216308594	440.5458679199219	217.06463623046875	463.4835205078125	87.90769958496094	248.63626098632812	80.71546936035156	657.7103271484375	544.2097778320312	265.18359375	520.078125	537.1068725585938
track_0	5851	447.9356689453125	424.809814453125	294.9045715332031	440.0835266113281	223.50132751464844	456.9309387207031	88.10555267333984	248.84385681152344	80.67879486083984	663.5477905273438	536.7385864257812	265.0158996582031	505.193359375	536.8772583007812
track_0	5852	447.3047790527344	424.82733154296875	294.7538146972656	439.9975891113281	223.48623657226562	456.89166259765625	87.99913787841797	249.22378540039062	80.86881256103516	663.8905639648438	536.9562377929688	264.68218994140625	504.7360534667969	551.933837890625
track_0	5853	440.7272644042969	424.19451904296875	288.3823547363281	439.82757568359375	223.41934204101562	457.25103759765625	88.66536712646484	248.99783325195312	81.18305206298828	663.952880859375	536.5379638671875	264.2558898925781	489.49078369140625	522.1596069335938
track_0	5854	431.6004943847656	416.5201416015625	287.3990173339844	440.15301513671875	223.1584014892578	456.775146484375	97.36157989501953	247.95010375976562	87.97127532958984	656.91015625	528.2815551757812	263.3904724121094	465.0186767578125	512.353515625
track_0	5855	424.2790832519531	409.0694885253906	280.8103942871094	440.29217529296875	217.22264099121094	456.1233825683594	104.99809265136719	241.3980712890625	81.27110290527344	649.2539672851562	527.7390747070312	263.473388671875	455.8382263183594	512.667236328125
track_0	5856	416.43170166015625	409.1212158203125	279.6197204589844	433.2254638671875	216.10279846191406	449.1644287109375	111.83609771728516	240.6186981201172	73.26836395263672	647.78857421875	521.221923828125	264.3098449707031	447.19952392578125	512.4678344726562
track_0	5857	415.82110595703125	408.709716796875	273.04461669921875	433.088134765625	215.66290283203125	448.618408203125	112.07229614257812	239.63499450683594	72.82947540283203	641.22412109375	520.8346557617188	264.020751953125	440.4798583984375	512.3237915039062
track_0	5858	416.98175048828125	415.6974792480469	279.6668395996094	433.0268859863281	216.2665252685547	448.8854675292969	111.86859893798828	239.51724243164062	72.9874496459961	641.5770263671875	520.6690673828125	264.8078918457031	448.0845031738281	519.5296020507812
track_0	5859	424.18011474609375	416.6649475097656	279.58001708984375	439.7543029785156	216.68472290039062	449.06182861328125	105.03585815429688	239.9765167236328	73.1568603515625	648.1273803710938	528.2451171875	271.1744079589844	455.7059020996094	520.93505859375
track_0	5860	431.4801330566406	417.2936706542969	280.6410217285156	439.7098388671875	216.71966552734375	449.27532958984375	104.3800048828125	240.2079315185547	73.0385971069336	648.592041015625	535.845703125	271.4529113769531	463.859619140625	520.198974609375
track_0	5861	431.8276062011719	424.4306945800781	280.6806640625	439.95465087890625	216.85284423828125	455.7254638671875	104.17192840576172	240.82406616210938	79.90550994873047	648.4443969726562	536.0154418945312	271.7170715332031	479.7497253417969	536.3327026367188
track_0	5862	432.7167663574219	424.35919189453125	281.15191650390625	439.9128112792969	217.00648498535156	455.7538757324219	103.51927185058594	240.9213104248047	80.46465301513672	649.0429077148438	529.009033203125	271.45794677734375	496.25836181640625	545.016845703125
track_0	5863	432.1422119140625	424.637451171875	281.1346130371094	440.02825927734375	222.91395568847656	455.8282470703125	103.36714172363281	240.88528442382812	80.74764251708984	649.2728881835938	520.0250854492188	264.9291076660156	487.50677490234375	536.904052734375
track_0	5864	431.9573669433594	425.39959716796875	281.243896484375	440.2653503417969	223.18289184570312	455.8955993652344	103.31658172607422	241.04454040527344	80.98880004882812	649.6724853515625	519.6795654296875	264.708251953125	487.92767333984375	543.58056640625
track_0	5865	431.8349304199219	424.2824401855469	281.34173583984375	440.2331237792969	223.08290100097656	456.1145324707031	103.28160095214844	241.18373107910156	80.83815002441406	655.5150756835938	519.9917602539062	264.32989501953125	495.49468994140625	543.9149169921875
track_0	5866	431.6351013183594	424.2147521972656	281.177734375	440.0901794433594	223.0946807861328	455.93414306640625	97.44355010986328	241.32362365722656	80.9959945678711	655.7980346679688	520.0770874023438	264.3852233886719	497.4472961425781	552.4974975585938
track_0	5867	425.32586669921875	423.7119445800781	281.1405029296875	440.119140625	223.01025390625	455.9970397949219	103.7406005859375	247.42466735839844	80.99308776855469	655.7765502929688	520.431640625	264.48248291015625	479.4432373046875	529.322265625
track_0	5868	417.14544677734375	417.00860595703125	279.4363708496094	439.917236328125	216.45437622070312	449.1579284667969	104.82207489013672	241.09835815429688	80.63455200195312	641.1651000976562	520.1574096679688	271.2541198730469	448.26141357421875	511.90283203125
track_0	5869	423.29595947265625	415.5906677246094	272.767578125	432.8933410644531	216.5445098876953	441.2917785644531	112.25316619873047	240.29200744628906	72.46772003173828	640.49072265625	520.7703247070312	264.7415771484375	448.7651062011719	511.63201904296875
track_0	5870	423.2840881347656	415.8473205566406	273.06304931640625	432.911865234375	216.1663055419922	441.0549011230469	112.9713134765625	233.69862365722656	72.4144058227539	633.3507690429688	528.8788452148438	270.9923400878906	472.65625	474.05682373046875
track_0	5871	416.3659362792969	416.1126403808594	271.9718933105469	432.13580322265625	215.5056915283203	440.611328125	119.25669860839844	232.90011596679688	72.008544921875	632.6926879882812	529.3593139648438	271.77935791015625	472.050048828125	481.9338684082031
track_0	5872	424.31646728515625	423.57049560546875	272.5326843261719	432.5494689941406	215.5170440673828	440.8978576660156	113.46675872802734	232.30320739746094	64.93187713623047	632.273681640625	536.5037841796875	273.01666259765625	457.1825256347656	496.0783996582031
track_0	5873	431.1517333984375	424.1048583984375	272.9794616699219	440.1413879394531	214.86355590820312	448.4516906738281	113.05455017089844	231.678466796875	57.396240234375	631.8485717773438	537.474609375	273.2134704589844
track_0	5874	424.7944030761719	424.52374267578125	273.25958251953125	440.2561340332031	209.12867736816406	448.5184631347656	112.52284240722656	225.59429931640625	57.370914459228516	631.9351806640625	544.297607421875	273.3133544921875	462.89935302734375	535.5913696289062
track_0	5875	425.0711364746094	424.0316162109375	279.4775390625	440.5408630371094	215.2932586669922	449.02783203125	111.87902069091797	231.6844482421875	64.41414642333984	632.8863525390625	536.9730224609375	273.4666748046875	463.57098388671875	528.9598388671875
track_0	5876	431.3788757324219	424.3215026855469	279.3629150390625	440.33721923828125	215.59153747558594	449.014404296875	111.54564666748047	232.32852172851562	64.62525177001953	639.5623779296875	536.7177124023438	273.21429443359375	465.49188232421875	534.9944458007812
track_0	5877	432.1211853027344	424.7204284667969	279.7565002441406	440.0408935546875	215.92221069335938	449.0569763183594	105.04421997070312	232.72225952148438	71.71919250488281	639.9598999023438	529.3700561523438	272.5807189941406	480.894287109375	552.0828247070312
track_0	5878	424.5947265625	417.35498046875	279.30596923828125	433.35491943359375	216.0902862548828	448.6012878417969	105.35933685302734	233.269287109375	72.69945526123047	640.44384765625	520.7659301757812	271.2620849609375	472.3647766113281	552.6049194335938
track_0	5879	424.2081604003906	423.538818359375	273.43170166015625	439.63751220703125	215.67030334472656	448.50262451171875	105.45329284667969	239.67864990234375	73.17765045166016	640.412353515625	511.90692138671875	272.1769714355469	481.1642150878906	569.064208984375
track_0	5880	423.7177429199219	415.98199462890625	279.63836669921875	440.08831787109375	215.567626953125	448.938232421875	105.28925323486328	240.07513427734375	73.33270263671875	640.8009643554688	519.7153930664062	272.0682067871094	489.9276123046875	569.3984375
track_0	5881	423.4608154296875	415.86260986328125	273.514404296875	440.13531494140625	215.4093780517578	449.0015869140625	105.19628143310547	239.75283813476562	79.66455841064453	640.8530883789062	520.8984985351562	272.1643981933594	497.32293701171875	567.7858276367188
track_0	5882	423.2815246582031	416.1771240234375	272.8080749511719	440.2689208984375	215.1087188720703	449.09234619140625	104.80929565429688	239.59718322753906	79.81343078613281	641.202880859375	528.45361328125	280.6849365234375	489.61285400390625	575.5731201171875
track_0	5883	417.109375	417.4360656738281	273.2635498046875	440.29119873046875	215.308349609375	449.16162109375	104.97079467773438	239.45535278320312	79.99409484863281	641.4989013671875	544.049560546875	288.27960205078125	489.07989501953125	577.3684692382812
track_0	5884	417.281982421875	423.7855529785156	273.3274841308594	440.5787658691406	215.37588500976562	455.9647216796875	105.0765151977539	239.37503051757812	73.58863830566406	647.8422241210938	544.1105346679688	289.1511535644531	489.8890686035156	576.9583129882812
track_0	5885	417.1982116699219	417.50927734375	273.2190856933594	440.41888427734375	215.43646240234375	456.005615234375	105.0376968383789	233.60830688476562	73.63097381591797	647.8992919921875	544.4568481445312	287.4173278808594	496.23052978515625	576.3834838867188
track_0	5886	423.2851867675781	423.61212158203125	273.30401611328125	440.38580322265625	215.43162536621094	456.17169189453125	104.78275299072266	233.56016540527344	73.45816040039062	648.0419921875	544.2980346679688	280.7295837402344	496.037353515625	575.8361206054688
track_0	5887	417.03045654296875	424.6574401855469	273.0965270996094	440.2213439941406	209.12767028808594	455.7464294433594	104.83321380615234	233.46495056152344	73.16082000732422	647.6604614257812	543.8814086914062	281.4961853027344	488.4999084472656	576.3613891601562
track_0	5888	416.6019287109375	423.9522399902344	273.1085205078125	440.2389831542969	208.4531707763672	456.6099548339844	104.90665435791016	233.21983337402344	73.12047576904297	647.5258178710938	537.6806030273438	281.27044677734375	480.46026611328125	569.016357421875
track_0	5889	423.2898864746094	423.5710754394531	273.42877197265625	440.2861633300781	208.4265594482422	456.41326904296875	104.88142395019531	233.26527404785156	72.99485778808594	647.33740234375	543.6847534179688	288.7958679199219	473.9432373046875	568.0119018554688
track_0	5890	423.49871826171875	424.1573486328125	273.4881896972656	440.5486755371094	208.1407928466797	456.67669677734375	104.83927154541016	233.16989135742188	73.07612609863281	641.2935180664062	544.09521484375	296.0750427246094	473.2355651855469	575.4664916992188
track_0	5891	424.4391784667969	424.72705078125	273.64984130859375	440.63189697265625	208.12112426757812	456.5885314941406	104.58200073242188	232.92550659179688	72.82108306884766	640.80078125	544.9493408203125	303.4217224121094	471.25030517578125	569.5757446289062
track_0	5892	424.465087890625	424.8019714355469	273.58782958984375	440.891357421875	208.1240997314453	456.6053161621094	104.62644958496094	232.9840545654297	72.46775817871094	640.5623168945312	544.9613647460938	304.2165222167969	464.72686767578125	576.2208251953125
track_0	5893	424.8112487792969	431.6767272949219	273.54986572265625	440.94659423828125	208.2384796142578	456.7510986328125	104.67314910888672	232.97271728515625	72.53482055664062	640.334716796875	545.0474243164062	304.20404052734375	464.99493408203125	576.5950317382812
track_0	5894	424.5838623046875	431.4817199707031	273.1007080078125	440.63323974609375	208.26113891601562	456.5195617675781	104.9565658569336	233.01560974121094	72.5418701171875	640.246337890625	551.7214965820312	304.6435546875	463.0585632324219	576.1748046875
track_0	5895	424.7214050292969	432.14044189453125	273.3134765625	441.2089538574219	207.7926483154297	456.9787902832031	111.56243896484375	232.5442657470703	72.38369750976562	639.496337890625	552.0438842773438	305.34368896484375	457.50885009765625	570.3409423828125
track_0	5896	424.46923828125	425.45635986328125	272.7413635253906	441.1131286621094	207.87071228027344	456.87969970703125	112.1075668334961	232.0653076171875	72.33649444580078	639.3275756835938	552.1934204101562	304.6127014160156	457.15093994140625	569.1112670898438
track_0	5897	423.71893310546875	424.9189758300781	272.38134765625	440.4757385253906	207.56996154785156	456.8180236816406	112.16612243652344	231.96739196777344	72.58775329589844	633.3436279296875	551.9717407226562	304.0889587402344	456.79949951171875	575.9666137695312
track_0	5898	423.303466796875	424.75177001953125	272.2419738769531	440.5517578125	207.27505493164062	456.6229248046875	112.18946075439453	231.88809204101562	72.27021789550781	632.2587890625	552.1719970703125	304.7272644042969	455.7451171875	576.8424682617188
track_0	5899	424.17535400390625	425.2808532714844	272.3529968261719	440.64923095703125	207.49349975585938	456.44012451171875	105.49134063720703	232.56488037109375	72.87346649169922	633.1185302734375	552.092529296875	304.73944091796875	457.0560302734375	576.2256469726562
track_0	5900	431.4159851074219	432.0589904785156	279.2747802734375	441.0283203125	208.07199096679688	456.8714599609375	104.5180892944336	233.37017822265625	73.10243225097656	639.691162109375	552.6566162109375	312.1137390136719	464.19073486328125	583.4976196289062
track_0	5901	430.9116516113281	432.142333984375	279.12896728515625	440.989990234375	207.8489532470703	457.0442810058594	104.54263305664062	233.60194396972656	73.13592529296875	639.5164794921875	551.7095947265625	311.5223693847656	455.9356384277344	583.8699951171875
track_0	5902	431.587890625	432.1138000488281	279.43951416015625	440.9320373535156	207.88502502441406	463.35418701171875	104.31194305419922	233.49990844726562	73.0237808227539	639.458251953125	552.3260498046875	311.7994079589844	456.38641357421875	577.7380981445312
track_0	5903	432.7263488769531	432.6792297363281	280.7909851074219	447.9398498535156	208.10801696777344	464.0792541503906	103.8248062133789	239.66043090820312	79.7126693725586	639.7630615234375	552.7274169921875	311.321533203125	463.5982971191406	577.2713012695312
track_0	5904	439.2684020996094	432.3247375488281	281.4355163574219	447.6112060546875	208.16738891601562	464.0813903808594	103.37637329101562	240.42735290527344	79.94428253173828	639.9852905273438	552.6696166992188	304.4124755859375	464.8518981933594	575.6731567382812
track_0	5905	439.7593688964844	432.180908203125	281.5563659667969	447.7825012207031	208.12176513671875	464.26861572265625	103.27418518066406	240.62554931640625	80.09942626953125	639.9484252929688	553.247314453125	304.0641784667969	464.0434265136719	569.7892456054688
track_0	5906	439.91058349609375	432.5249938964844	281.46527099609375	447.4628601074219	208.35096740722656	463.7208251953125	103.49050903320312	240.8701629638672	80.16619873046875	639.6417236328125	559.6491088867188	303.6425476074219	470.9975891113281	576.6705322265625
track_0	5907	433.0581359863281	433.30169677734375	280.347900390625	440.912109375	208.3942108154297	456.793212890625	103.66165924072266	240.60641479492188	80.19114685058594	639.5790405273438	559.3208618164062	303.7790222167969	464.0579528808594	568.2843627929688
track_0	5908	431.8359069824219	431.97479248046875	280.2116394042969	441.1251220703125	208.43392944335938	457.1574401855469	104.02436065673828	240.76942443847656	80.42546844482422	639.7765502929688	552.3065185546875	296.63836669921875	457.2079772949219	552.2145385742188
track_0	5909	431.351806640625	425.1489562988281	280.2880554199219	441.4587097167969	208.5736541748047	457.260009765625	104.12431335449219	240.9636688232422	80.78333282470703	640.1952514648438	552.5465087890625	289.0295715332031	448.891845703125	527.9815063476562
track_0	5910	431.3155517578125	424.21417236328125	280.3560791015625	447.87091064453125	215.09825134277344	463.9115905761719	104.17564392089844	241.08132934570312	80.68534851074219	640.0910034179688	552.67138671875	288.5811767578125	447.7974548339844	512.5276489257812
track_0	5911	431.2621154785156	424.38836669921875	279.8670654296875	441.05914306640625	208.81259155273438	456.7424621582031	104.31453704833984	241.3187255859375	80.53070831298828	640.1048583984375	552.8260498046875	295.4521789550781	441.24853515625	527.9999389648438
track_0	5912	424.8818054199219	424.70062255859375	279.3766784667969	440.54766845703125	208.71522521972656	456.1885986328125	104.34044647216797	241.34487915039062	81.07041931152344	633.6984252929688	559.7239379882812	296.17242431640625
track_0	5913	424.5998229980469	423.9250183105469	273.33428955078125	440.5118103027344	208.70033264160156	456.2124938964844	104.63033294677734	241.33859252929688	81.11497497558594	633.7550659179688	560.101806640625	296.34375
track_0	5914	424.85162353515625	423.6369934082031	279.17498779296875	440.6476745605469	208.73388671875	455.9105224609375	105.04095458984375	241.28341674804688	81.13984680175781	633.5484008789062	559.9451293945312	296.8869323730469
track_0	5915	424.8992614746094	424.5181579589844	273.4179382324219	440.76580810546875	208.65977478027344	455.905029296875	105.42925262451172	241.1806182861328	80.70181274414062	632.4822387695312	561.3851318359375	304.7751770019531
track_0	5916	425.0648498535156	424.2377014160156	273.6977844238281	441.35369873046875	208.83328247070312	456.0885314941406	105.54106140136719	241.0494842529297	81.01249694824219	632.7710571289062	567.2522583007812	304.9656677246094
track_0	5917	423.9875183105469	424.5502624511719	273.3663330078125	440.7234802246094	208.81248474121094	455.77880859375	105.44396209716797	241.09571838378906	81.20953369140625	633.4838256835938	559.96142578125	304.19146728515625
track_0	5918	423.6781005859375	423.573486328125	273.28228759765625	440.0533447265625	208.52301025390625	449.3619689941406	111.31846618652344	240.88211059570312	81.15741729736328	633.3959350585938	560.1610717773438	303.6888732910156	441.41888427734375	496.1075134277344
track_0	5919	423.53802490234375	416.974609375	273.5845642089844	440.85760498046875	208.4544219970703	456.2529296875	111.29878997802734	241.38034057617188	81.2114028930664	633.5174560546875	559.4407348632812	303.3367919921875	439.3926086425781	553.9287109375
track_0	5920	423.82110595703125	417.08782958984375	279.53460693359375	440.9177551269531	208.67364501953125	456.2838134765625	111.43119812011719	241.24505615234375	81.2151870727539	633.5134887695312	552.994384765625	297.52984619140625	441.3252258300781	559.033447265625
track_0	5921	423.3897399902344	417.3682556152344	273.52679443359375	440.6871032714844	208.5418701171875	456.0325012207031	111.40908813476562	241.2805938720703	81.18074798583984	633.4588012695312	544.0638427734375	289.06072998046875
track_0	5922	416.8472595214844	423.5893249511719	279.385009765625	440.4934387207031	208.62339782714844	455.95111083984375	111.43673706054688	241.5208282470703	81.20262145996094	633.476318359375	528.8152465820312	280.68499755859375	448.0171203613281	552.998046875
track_0	5923	416.845703125	416.8451232910156	273.6678466796875	440.4687805175781	208.77764892578125	455.8453063964844	105.53643798828125	241.584228515625	80.86783599853516	633.4263916015625	529.70361328125	279.56353759765625	450.02520751953125	562.1824951171875
track_0	5924	409.02166748046875	415.9078063964844	272.5398864746094	448.0047302246094	209.17088317871094	448.99267578125	119.58702850341797	241.46693420410156	81.4848861694336	631.6770629882812	521.0737915039062	281.59454345703125	472.2479553222656	450.4755554199219
track_0	5925	415.9054260253906	408.9743957519531	271.748291015625	440.7378234863281	209.1380615234375	448.4942932128906	121.04318237304688	240.4375762939453	81.35291290283203	624.9658203125	520.0435791015625	279.0812072753906
track_0	5926	415.6575927734375	416.83197021484375	271.8615417480469	446.90985107421875	208.5569610595703	448.22686767578125	121.12821197509766	233.580078125	80.85340881347656	624.0531005859375	528.3602294921875	281.5956726074219	425.949462890625	560.6250610351562
track_0	5927	416.0615539550781	423.7495422363281	271.8792419433594	440.8685302734375	208.4033966064453	448.6809997558594	120.33930969238281	239.5384521484375	80.93766784667969	625.320556640625	535.8973999023438	287.9483642578125	426.6557922363281	551.886962890625
track_0	5928	415.9457092285156	423.3494873046875	272.76104736328125	440.069091796875	208.7216033935547	448.63775634765625	119.91508483886719	239.66893005371094	80.94636535644531	625.2368774414062	537.4671630859375	281.691162109375	447.0321350097656	552.9105834960938
track_0	5929	415.353271484375	424.8712463378906	271.8812561035156	440.0332336425781	208.36940002441406	448.59912109375	119.3993911743164	239.75326538085938	81.14430236816406	625.4932250976562	537.1736450195312	288.8512268066406	447.990478515625	559.9588012695312
track_0	5930	416.63427734375	424.5137939453125	272.87835693359375	439.7298583984375	209.0371551513672	448.2293395996094	119.6024169921875	239.80508422851562	81.05464172363281	625.43017578125	544.0956420898438	289.2698669433594	441.3943786621094	543.24658203125
track_0	5931	416.70367431640625	424.70562744140625	273.1856994628906	440.4893798828125	208.9861297607422	449.0396423339844	119.48747253417969	239.85906982421875	80.90467834472656	625.6304321289062	544.203857421875	289.3411560058594
track_0	5932	423.1930847167969	424.5805969238281	273.4908142089844	440.91119384765625	209.16775512695312	449.1156005859375	119.22396850585938	239.84976196289062	80.96656799316406	625.4959716796875	543.8604736328125	289.03411865234375	448.74432373046875	558.53466796875
track_0	5933	416.1776428222656	424.1693420410156	273.06463623046875	440.07928466796875	209.15200805664062	448.5549621582031	113.34471893310547	240.0018310546875	80.75233459472656	625.5597534179688	543.7732543945312	289.43438720703125	441.8117370605469	552.8512573242188
track_0	5934	416.5464782714844	423.8116149902344	273.2580261230469	440.327880859375	209.04286193847656	448.90216064453125	119.23751068115234	240.20753479003906	80.85285186767578	631.369140625	543.8296508789062	289.0461120605469	441.54974365234375	545.2940673828125
track_0	5935	416.1181945800781	423.2267150878906	272.8772277832031	440.06414794921875	209.09083557128906	449.1669006347656	119.55863952636719	240.3470458984375	80.76292419433594	632.134765625	543.7352294921875	289.014404296875	426.6082763671875	512.20849609375
track_0	5936	416.0636291503906	416.7085266113281	273.09442138671875	439.8954162597656	215.10816955566406	449.0033264160156	119.83650970458984	240.10165405273438	81.25658416748047	632.6209106445312	544.1609497070312	289.3851013183594	426.0335693359375	512.9396362304688
track_0	5937	416.6986389160156	416.670654296875	272.9255065917969	440.2916259765625	214.86285400390625	449.1331481933594	120.18829345703125	239.9251708984375	80.63761138916016	631.9671020507812	544.015625	289.07574462890625	472.45947265625	465.5665283203125
track_0	5938	416.0935974121094	417.40460205078125	272.2735900878906	440.6375732421875	209.04847717285156	448.59405517578125	120.25711059570312	232.8563995361328	80.48391723632812	625.4693603515625	543.639892578125	289.7072448730469	471.0307312011719	471.3097839355469
track_0	5939	415.77191162109375	417.31549072265625	271.8580017089844	447.3465881347656	208.938720703125	448.233154296875	120.70539855957031	232.35255432128906	73.50084686279297	624.06689453125	543.4742431640625	296.1863708496094	470.90447998046875	470.6145324707031
track_0	5940	408.9856872558594	416.5506591796875	265.5562744140625	440.09564208984375	208.56365966796875	441.3776550292969	121.01194763183594	231.74085998535156	72.93495178222656	623.4664306640625	537.4192504882812	289.7059020996094	463.93804931640625	466.1589660644531
track_0	5941	408.9772644042969	417.2164001464844	265.1722412109375	439.7128601074219	208.54722595214844	440.8039245605469	121.14808654785156	231.36383056640625	72.60364532470703	617.5322265625	543.63134765625	297.13031005859375
track_0	5942	415.8070373535156	424.79388427734375	265.0998229980469	440.27081298828125	207.5980682373047	441.0543518066406	121.11812591552734	225.2870635986328	64.6318588256836	616.3658447265625	543.7870483398438	304.2445983886719	424.63189697265625	552.9332885742188
track_0	5943	423.68109130859375	432.8195495605469	271.84954833984375	440.5342712402344	200.86932373046875	448.162841796875	120.02214050292969	217.6837615966797	56.528533935546875	609.62890625	552.5308227539062	312.3458557128906	433.7018737792969	568.2250366210938
track_0	5944	423.72100830078125	439.89752197265625	271.6438903808594	440.9373474121094	200.77261352539062	448.2959289550781	119.38835906982422	217.3669891357422	56.07746124267578	609.5027465820312	559.3226318359375	313.13409423828125	439.74444580078125	561.4784545898438
track_0	5945	424.67706298828125	440.4954528808594	272.99609375	440.5154724121094	200.99880981445312	448.13092041015625	113.17596435546875	217.41273498535156	56.7470817565918	609.8176879882812	560.0963745117188	312.84820556640625	454.86883544921875	568.1619262695312
track_0	5946	431.23388671875	440.05517578125	279.1430969238281	440.34869384765625	207.46896362304688	448.009521484375	112.33528900146484	217.6039581298828	63.877750396728516	616.6600341796875	559.6212768554688	311.45806884765625	456.4964904785156	567.751220703125
track_0	5947	432.3793640136719	439.6244201660156	279.40179443359375	440.4020690917969	208.6215362548828	447.9310302734375	111.99629211425781	223.76925659179688	65.04962921142578	623.4055786132812	560.2315673828125	305.1289367675781	456.938232421875	561.7513427734375
track_0	5948	432.63031005859375	439.7552795410156	279.4910888671875	440.2732238769531	208.19500732421875	448.5406188964844	111.90229797363281	223.75869750976562	65.32550048828125	623.8848266601562	560.1083984375	311.20379638671875	462.8310241699219	567.934814453125
track_0	5949	432.4336853027344	433.17254638671875	279.4844055175781	440.36474609375	208.7747344970703	448.2042236328125	112.42195892333984	223.62982177734375	71.72343444824219	617.7326049804688	560.4322509765625	311.44866943359375	457.2859191894531	567.07421875
track_0	5950	432.4186096191406	433.216796875	279.2839660644531	440.2496337890625	208.46194458007812	448.2125244140625	112.68453979492188	223.78256225585938	65.2412109375	617.712890625	560.747802734375	311.63787841796875	456.5905456542969	568.3658447265625
track_0	5951	431.7486572265625	433.5492858886719	273.7961730957031	439.9303894042969	208.60293579101562	447.6650695800781	112.92395782470703	217.6961212158203	65.10555267333984	617.4068603515625	560.6136474609375	311.67889404296875	456.3394775390625	568.4488525390625
track_0	5952	431.8680114746094	433.30462646484375	279.2713317871094	439.6481628417969	208.55181884765625	441.0738525390625	113.09442138671875	217.6636962890625	64.26981353759766	616.2462768554688	560.5397338867188	311.74688720703125	456.82049560546875	568.4364624023438
track_0	5953	431.788818359375	432.8219909667969	273.74798583984375	439.65069580078125	208.48114013671875	441.1012268066406	119.28309631347656	217.5540008544922	63.93755340576172	615.7030639648438	560.5822143554688	311.4773254394531	456.0799560546875	568.3380737304688
track_0	5954	424.6230773925781	431.8279724121094	272.34014892578125	432.6236267089844	208.0362091064453	440.01019287109375	119.62652587890625	217.38059997558594	57.382381439208984	608.6749877929688	559.9096069335938	305.0562438964844	448.60528564453125	567.0772094726562
track_0	5955	431.7843322753906	432.967529296875	272.9248352050781	432.36053466796875	207.66165161132812	439.97747802734375	113.43805694580078	216.51535034179688	56.565982818603516	608.3460083007812	561.1876220703125	311.4845275878906	456.0079345703125	567.0411987304688
track_0	5956	432.0720520019531	432.9805603027344	273.06695556640625	432.8289794921875	207.97132873535156	440.27911376953125	112.91614532470703	216.6885223388672	56.46011734008789	608.583251953125	561.4501953125	311.51068115234375	457.1147766113281	568.0961303710938
track_0	5957	439.6444091796875	439.73834228515625	280.295166015625	432.7076110839844	208.24143981933594	440.2715759277344	112.38968658447266	216.38377380371094	55.97715759277344	607.9613647460938	569.2032470703125	313.162841796875	465.95025634765625	568.4508056640625
track_0	5958	432.88043212890625	440.28594970703125	279.1470947265625	432.5135803222656	207.9156951904297	440.4341735839844	112.97154235839844	216.06781005859375	56.26421356201172	607.4568481445312	569.1848754882812	313.1949157714844	464.5643615722656	568.7307739257812
track_0	5959	433.0177307128906	433.3163146972656	279.1803283691406	432.77520751953125	207.66445922851562	440.7192687988281	113.50808715820312	216.49136352539062	56.33163833618164	607.3443603515625	568.6652221679688	313.2740783691406	465.08758544921875	567.09716796875
track_0	5960	440.88153076171875	431.8175964355469	280.7704162597656	432.4436950683594	208.4752960205078	440.4920959472656	112.11549377441406	217.62716674804688	57.14942932128906	609.0300903320312	575.7484741210938	312.5597229003906	473.4546203613281	576.1632080078125
track_0	5961	440.64739990234375	432.4621276855469	280.718017578125	432.1897277832031	208.43580627441406	440.35888671875	112.05166625976562	223.64952087402344	56.81476593017578	608.771484375	575.9142456054688	312.5695495605469	473.3696594238281	576.6126708984375
track_0	5962	447.1517028808594	432.5872497558594	280.6575927734375	432.4188232421875	208.5404052734375	440.5860595703125	112.0005111694336	223.64170837402344	57.36494445800781	609.2474365234375	569.478271484375	312.48651123046875	479.69989013671875	576.2345581054688
track_0	5963	447.043701171875	432.09332275390625	280.91668701171875	432.4022216796875	208.77809143066406	440.4791259765625	111.89384460449219	224.13348388671875	63.67719268798828	615.3648071289062	569.5813598632812	305.2991943359375	481.3297119140625	568.3802490234375
track_0	5964	447.7984924316406	432.2557373046875	286.8189697265625	432.704833984375	208.96270751953125	440.8047180175781	111.93531036376953	224.3972625732422	64.087646484375	615.8502197265625	569.297607421875	304.6799011230469	487.4986267089844	561.7817993164062
track_0	5965	447.38995361328125	432.2043151855469	281.1040954589844	432.5361022949219	208.8769989013672	440.5951232910156	111.90992736816406	224.39035034179688	64.17491912841797	615.8134155273438	569.0375366210938	304.4602355957031	488.4235534667969	561.6741333007812
track_0	5966	441.07861328125	432.7047424316406	280.4561767578125	432.1555480957031	208.72193908691406	440.48992919921875	111.95791625976562	224.51470947265625	64.19486999511719	615.4982299804688	569.4798583984375	311.8206481933594	481.69390869140625	567.8878173828125
track_0	5967	447.02294921875	432.9333190917969	280.8017578125	432.078369140625	208.75579833984375	440.4195556640625	111.87066650390625	224.6497039794922	64.17892456054688	615.4650268554688	576.5228881835938	312.0854797363281	480.64801025390625	561.4041137695312
track_0	5968	446.9490661621094	431.97186279296875	280.8013000488281	431.71044921875	208.77894592285156	440.1966552734375	111.88471221923828	225.02627563476562	64.15501403808594	615.77734375	575.6390991210938	311.0980529785156	479.968017578125	561.0004272460938
track_0	5969	447.1210632324219	432.8507080078125	280.8039855957031	431.9889221191406	208.9716339111328	440.2693786621094	111.86009216308594	225.3308868408203	64.50574493408203	615.7313232421875	576.2557983398438	311.6826171875	472.98809814453125	553.7244873046875
track_0	5970	440.9024353027344	439.81878662109375	280.81671142578125	432.4597473144531	215.37010192871094	440.3546447753906	112.18035888671875	225.52938842773438	64.77030181884766	615.69091796875	575.9176025390625	312.05322265625	466.3385925292969	552.4806518554688
track_0	5971	440.7008361816406	432.9183044433594	280.5809020996094	431.9584655761719	215.40773010253906	440.0622253417969	112.64712524414062	231.67283630371094	64.81607055664062	615.806640625	575.6685791015625	311.5580749511719	471.98504638671875	551.9738159179688
track_0	5972	440.546630859375	432.2662048339844	280.4754333496094	432.20233154296875	215.42245483398438	440.43359375	112.46080017089844	231.8301239013672	64.85773468017578	615.9371948242188	569.4757080078125	311.3164367675781	472.3170471191406	560.2171020507812
track_0	5973	440.4256591796875	432.4339599609375	280.5578308105469	432.6986083984375	209.15444946289062	440.5990295410156	112.53096008300781	231.82763671875	64.8145751953125	615.9342651367188	569.5767822265625	311.2900390625	473.1903076171875	559.9549560546875
track_0	5974	446.961181640625	432.4368591308594	281.04705810546875	433.2674865722656	209.0957794189453	441.0140380859375	112.4651870727539	231.85888671875	64.77661895751953	615.9091186523438	569.5059204101562	311.25909423828125	471.7181396484375	552.1757202148438
track_0	5975	440.44012451171875	432.8050537109375	281.06793212890625	432.5645446777344	215.4326171875	440.4830322265625	112.95296478271484	232.58982849121094	65.10234069824219	615.9548950195312	568.4198608398438	303.88006591796875	473.61865234375	559.107666015625
track_0	5976	440.1080627441406	432.7593688964844	280.8304748535156	432.3573913574219	215.59295654296875	440.5292053222656	112.75454711914062	233.02447509765625	71.61332702636719	615.82373046875	567.953125	303.8211364746094	472.2825927734375	559.845703125
track_0	5977	439.6689147949219	433.3741760253906	280.71759033203125	432.3062438964844	215.34695434570312	440.6993408203125	112.75479125976562	232.99798583984375	65.19377899169922	615.5778198242188	568.668212890625	304.7569274902344	470.9476013183594	561.4224853515625
track_0	5978	440.2029724121094	432.52655029296875	280.35089111328125	432.62335205078125	209.1081085205078	440.7544860839844	112.83866882324219	233.23806762695312	71.4792251586914	609.6959838867188	568.3777465820312	305.4927062988281	473.9723205566406	568.0328369140625
track_0	5979	440.0993957519531	425.4810791015625	280.416259765625	432.6827697753906	209.07998657226562	441.27685546875	112.93645477294922	239.7679443359375	71.61499786376953	609.6575927734375	569.0589599609375	305.06964111328125	472.6851806640625	568.4326782226562
track_0	5980	441.01837158203125	431.8361511230469	280.6434631347656	432.88897705078125	209.05413818359375	447.5968322753906	112.78031158447266	239.7977294921875	71.57722473144531	615.4478759765625	569.2335815429688	311.626953125	472.8943786621094	561.422607421875
track_0	5981	447.2559814453125	432.3037414550781	280.7920837402344	432.5954284667969	209.12371826171875	440.8258972167969	112.7140121459961	240.05401611328125	71.67607879638672	609.3182983398438	576.4037475585938	312.65313720703125	481.7265930175781	552.9010620117188
track_0	5982	441.2724914550781	431.8564453125	281.0219421386719	439.7104187011719	208.9800567626953	441.2442932128906	112.74517822265625	240.0348358154297	71.73711395263672	608.9439697265625	576.4236450195312	312.8175354003906	496.40826416015625	553.3670043945312
track_0	5983	439.8468322753906	432.0726623535156	280.1830139160156	431.7991638183594	208.98854064941406	439.9663391113281	113.20491790771484	240.28721618652344	71.81637573242188	609.2095947265625	575.7586059570312	312.38751220703125	513.3233642578125	567.6563720703125
track_0	5984	440.1636962890625	432.5321960449219	280.37542724609375	432.1818542480469	209.09722900390625	440.0842590332031	113.32051086425781	240.2861785888672	71.80860137939453	608.7896118164062	575.6246337890625	311.8353576660156	528.251220703125	568.8280639648438
track_0	5985	440.1263427734375	432.2019348144531	280.39202880859375	432.07794189453125	209.17491149902344	440.00836181640625	113.2882080078125	240.10919189453125	71.62320709228516	608.446533203125	575.8934936523438	312.14208984375	537.1044311523438	560.6754150390625
track_0	5986	440.3082580566406	432.65850830078125	280.4477844238281	432.2092590332031	215.29287719726562	440.20672607421875	119.42216491699219	240.336669921875	71.62589263916016	608.4329223632812	575.4221801757812	311.9801025390625	551.88818359375	552.235107421875
track_0	5987	440.1275634765625	432.22540283203125	280.14593505859375	432.0159912109375	209.16207885742188	440.124755859375	119.52396392822266	240.57701110839844	71.7898941040039	608.381591796875	575.7007446289062	312.54052734375	544.8666381835938	553.3092651367188
track_0	5988	432.8442687988281	432.82965087890625	279.6515808105469	431.48797607421875	208.91966247558594	439.8167419433594	119.26631927490234	240.4537353515625	71.76490020751953	608.352294921875	584.4598388671875	329.495849609375	528.7080078125	559.5872192382812
track_0	5989	431.91387939453125	433.0975341796875	279.854736328125	432.64935302734375	208.9852294921875	440.5467224121094	113.32139587402344	240.5254364013672	71.98162841796875	608.8736572265625	583.5311889648438	337.1588134765625	528.7618408203125	553.4404907226562
track_0	5990	432.060302734375	432.6579895019531	279.46270751953125	431.37469482421875	209.0608367919922	439.7001037597656	113.45399475097656	240.40533447265625	71.97838592529297	608.662353515625	584.3338623046875	329.3536071777344	528.4151000976562	552.403564453125
track_0	5991	432.74603271484375	431.5539855957031	280.5721435546875	432.5469665527344	215.28089904785156	440.38201904296875	113.49938201904297	240.510986328125	71.91972351074219	608.6754760742188	584.5890502929688	328.29766845703125	529.6105346679688	552.7608032226562
track_0	5992	432.35675048828125	431.2684020996094	280.33087158203125	432.4079284667969	215.42803955078125	440.35760498046875	113.57009887695312	240.51812744140625	71.89627075195312	608.7009887695312	584.379638671875	329.0491027832031	529.0142822265625	552.1972045898438
track_0	5993	432.7934875488281	425.2440185546875	280.387451171875	432.74273681640625	215.1610870361328	440.588134765625	119.2822265625	240.47921752929688	72.018310546875	608.679443359375	584.3759155273438	329.0469665527344	528.943359375	552.3446655273438
track_0	5994	432.8238220214844	425.3865051269531	280.0519714355469	432.251953125	209.20156860351562	440.3525085449219	113.54804992675781	240.35935974121094	72.0486831665039	608.6837768554688	583.461669921875	320.6359558105469	529.1470336914062	551.802978515625
track_0	5995	439.5669250488281	431.5115051269531	280.1672668457031	432.1121826171875	215.20635986328125	440.25469970703125	119.59835052490234	240.66712951660156	72.08067321777344	608.627685546875	576.3174438476562	313.23516845703125	535.5778198242188	551.7733764648438
track_0	5996	439.9549560546875	431.5856628417969	280.5783386230469	432.51580810546875	215.32093811035156	440.34124755859375	119.52381134033203	240.8999481201172	72.25215148925781	608.6627807617188	569.1763916015625	310.98663330078125	529.4421997070312	552.2763671875
track_0	5997	440.35693359375	424.9869384765625	280.72088623046875	432.2756042480469	215.46014404296875	440.2414855957031	119.56294250488281	241.0841827392578	72.32380676269531	608.6275024414062	568.0068969726562	303.70465087890625	536.2393188476562	551.3323974609375
track_0	5998	440.61602783203125	425.0726013183594	280.2595520019531	432.1776123046875	215.4198760986328	440.2239074707031	119.66023254394531	241.34449768066406	72.38986206054688	608.4591674804688	560.3345336914062	296.6011962890625	537.4190673828125	543.5458984375
track_0	5999	440.5660705566406	424.4202575683594	280.2870178222656	431.8564453125	215.32858276367188	439.8472595214844	119.54337310791016	241.2711639404297	72.0672836303711	608.1243286132812	560.4100341796875	288.5639343261719	543.9813232421875	537.5628662109375
track_0	6000	440.6234130859375	424.4197692871094	280.70294189453125	431.9585266113281	215.4531707763672	439.7646484375	119.41375732421875	241.08143615722656	71.68563842773438	607.7489013671875	559.845703125	280.86895751953125	543.7191772460938	536.11279296875
track_0	6001	440.19403076171875	424.5134582519531	280.7976989746094	432.1627502441406	215.4385986328125	440.099365234375	119.36859893798828	241.4385986328125	71.75244140625	607.8178100585938	559.658203125	280.8382873535156	536.51220703125	535.927490234375
track_0	6002	440.08306884765625	424.65679931640625	281.0088195800781	432.6533508300781	215.40744018554688	440.63238525390625	119.49718475341797	241.52101135253906	71.81299591064453	607.8587646484375	552.9993286132812	280.6794738769531	536.2008666992188	543.2736206054688
track_0	6003	440.38092041015625	424.85345458984375	281.01483154296875	432.499267578125	215.50868225097656	440.4822692871094	119.30860900878906	241.51487731933594	71.90322875976562	607.93017578125	552.8316040039062	280.06390380859375	535.934326171875	544.7095947265625
track_0	6004	440.3684387207031	424.6300048828125	280.961181640625	432.6302795410156	215.5594482421875	440.65142822265625	119.65785217285156	247.67230224609375	71.97274780273438	608.2161865234375	552.746826171875	280.55889892578125	528.8231811523438	544.7948608398438
track_0	6005	440.93505859375	425.1442565917969	281.18011474609375	433.1162109375	209.21865844726562	441.0509338378906	119.48819732666016	247.52877807617188	72.13459014892578	608.3107299804688	553.110107421875	280.623291015625	529.3203125	545.270751953125
track_0	6006	440.7358703613281	424.3546142578125	280.9590759277344	432.43133544921875	215.26376342773438	440.846923828125	119.79472351074219	247.68356323242188	72.30519104003906	608.337158203125	553.0068969726562	280.33544921875	528.1781005859375	544.6592407226562
track_0	6007	440.57745361328125	424.1858215332031	280.7563171386719	431.84478759765625	215.43922424316406	440.3189697265625	119.83983612060547	247.78955078125	72.60336303710938	608.7009887695312	552.4982299804688	279.5605773925781	527.5745239257812	551.7887573242188
track_0	6008	440.1315002441406	423.56768798828125	280.5386962890625	432.2627258300781	215.49737548828125	440.8094482421875	119.4469223022461	247.90345764160156	72.54762268066406	609.1173095703125	552.7056884765625	273.4568176269531	520.7385864257812	544.94775390625
track_0	6009	440.565185546875	423.6194152832031	281.0587158203125	432.6474914550781	215.59860229492188	441.1299743652344	119.54489135742188	247.69174194335938	72.46022033691406	608.8804931640625	553.0796508789062	272.7647399902344	520.2526245117188	543.6758422851562
track_0	6010	440.166015625	424.6240539550781	280.8282470703125	432.2421569824219	215.62765502929688	440.6915588378906	119.55158233642578	247.44955444335938	72.48338317871094	608.748046875	552.9111938476562	272.94891357421875	520.8728637695312	537.2114868164062
track_0	6011	439.5308837890625	423.73748779296875	280.70025634765625	431.9197082519531	215.7045135498047	440.435791015625	119.6912841796875	247.54782104492188	71.916015625	608.3660278320312	552.7138061523438	273.2572326660156	519.2724609375	536.9420776367188
track_0	6012	439.5552978515625	424.5796813964844	280.8134765625	432.20184326171875	215.66842651367188	440.4662170410156	119.62093353271484	247.44903564453125	72.11636352539062	608.3115844726562	552.677978515625	279.74969482421875	519.8396606445312	543.9273681640625
track_0	6013	439.578369140625	424.9815979003906	280.9450988769531	432.399658203125	215.7531280517578	440.6666564941406	119.74040222167969	247.3412628173828	72.12728881835938	608.453369140625	552.7286987304688	279.4686279296875	520.0281372070312	544.6619873046875
track_0	6014	440.03021240234375	425.09967041015625	280.9466247558594	432.5328063964844	215.872802734375	440.5963134765625	119.8234634399414	247.5154571533203	72.05577087402344	608.3201293945312	552.7001342773438	273.40814208984375	513.1884155273438	544.8059692382812
track_0	6015	439.4219970703125	425.2327575683594	280.63616943359375	432.3820495605469	215.75137329101562	440.4544677734375	119.92678833007812	247.41433715820312	72.05175018310547	608.1605224609375	552.5535278320312	273.6125183105469	512.4169921875	552.542724609375
track_0	6016	439.8350830078125	424.6335144042969	281.2342224121094	432.9852600097656	215.82716369628906	440.91656494140625	119.82080841064453	247.52308654785156	71.9798583984375	608.3356323242188	552.4739990234375	280.01483154296875	512.185546875	553.5930786132812
track_0	6017	439.49859619140625	425.319580078125	281.1163330078125	432.7009582519531	215.90467834472656	440.6876220703125	119.7029800415039	247.83468627929688	72.02401733398438	608.370361328125	552.3541259765625	279.8315734863281	512.7667236328125	559.7976684570312
track_0	6018	433.5062561035156	431.7995300292969	281.0291748046875	432.78369140625	215.9212646484375	440.5738220214844	119.56426239013672	247.84938049316406	72.16143798828125	608.33203125	552.2379150390625	279.7268981933594	512.30712890625	560.7798461914062
track_0	6019	439.22113037109375	431.79144287109375	280.95721435546875	432.6378479003906	215.6121368408203	440.5011291503906	119.28749084472656	248.3428497314453	72.3071517944336	608.5419311523438	552.2280883789062	279.77215576171875	512.0533447265625	561.4695434570312
track_0	6020	439.6396179199219	431.62139892578125	280.8763427734375	433.0181884765625	215.92259216308594	440.57989501953125	113.52327728271484	248.2345428466797	72.73667907714844	608.5576171875	552.2749633789062	279.54815673828125	512.213623046875	561.4337158203125
track_0	6021	439.5170593261719	425.11663818359375	280.26971435546875	433.0722351074219	215.6942596435547	440.5702819824219	113.46073913574219	248.5232696533203	72.9811019897461	608.8160400390625	552.2852172851562	273.44708251953125	505.41888427734375	560.3966064453125
track_0	6022	439.1371765136719	424.44287109375	279.89276123046875	433.41455078125	215.6060028076172	440.8309631347656	113.15724182128906	248.7257537841797	73.05919647216797	608.9141845703125	552.5828247070312	273.2410583496094	505.4390869140625	560.51708984375
track_0	6023	439.8059997558594	424.0526123046875	280.5008850097656	433.5996398925781	215.67266845703125	440.99151611328125	113.32392883300781	249.1065216064453	72.83063507080078	608.97998046875	552.7157592773438	280.0115051269531	505.19903564453125	560.4920654296875
track_0	6024	439.7558288574219	425.0323181152344	280.3082275390625	433.464111328125	215.39646911621094	440.7927551269531	113.31526947021484	249.42112731933594	73.0233154296875	608.7481689453125	552.4656982421875	279.97900390625	505.7187194824219	560.8980102539062
track_0	6025	439.6554260253906	431.4154052734375	280.4314880371094	433.37054443359375	215.47177124023438	440.8023681640625	113.23796844482422	249.3208770751953	72.99668884277344	608.697021484375	552.4136962890625	280.84661865234375	511.7089538574219	561.116455078125
track_0	6026	439.8370361328125	425.21160888671875	280.64794921875	433.48638916015625	215.41775512695312	440.9165954589844	113.35162353515625	249.51535034179688	73.0279769897461	608.7437133789062	552.4461669921875	280.088134765625	511.9801330566406	560.8673095703125
track_0	6027	440.05084228515625	424.9771728515625	280.6739807128906	433.8219909667969	215.27774047851562	441.0850524902344	113.25122833251953	249.65855407714844	73.07048034667969	608.7130126953125	552.2420043945312	279.869873046875	505.5203552246094	559.5765380859375
track_0	6028	439.7118835449219	425.5641174316406	280.5022277832031	440.0207214355469	209.23977661132812	441.11505126953125	112.88279724121094	249.57176208496094	73.20258331298828	609.0166625976562	552.305419921875	280.43548583984375	504.81817626953125	560.72314453125
track_0	6029	439.7489318847656	431.86163330078125	280.25701904296875	440.22515869140625	208.72842407226562	447.7753601074219	112.84162902832031	255.57638549804688	73.26757049560547	609.0479125976562	552.3052368164062	280.5811462402344	504.50616455078125	560.8407592773438
track_0	6030	438.9429931640625	431.8778076171875	279.2668151855469	439.9661865234375	207.7821807861328	447.6117858886719	112.78422546386719	255.78921508789062	72.2316665649414	608.1150512695312	552.1001586914062	281.1087646484375	497.5205383300781	560.5802612304688
track_0	6031	432.84136962890625	425.1402587890625	279.2686462402344	440.03900146484375	207.89138793945312	447.9960021972656	112.69546508789062	256.4835510253906	73.21470642089844	609.4104614257812	552.3077392578125	280.3617858886719	497.56365966796875	559.4760131835938
track_0	6032	433.20147705078125	425.0174255371094	279.52850341796875	439.7681884765625	207.93173217773438	447.94293212890625	112.07710266113281	256.9690856933594	73.13706970214844	609.3722534179688	552.3533325195312	280.29144287109375	496.7108459472656	553.7109375
track_0	6033	439.19610595703125	424.99139404296875	279.84649658203125	439.5956726074219	207.99378967285156	448.0743103027344	112.00028228759766	263.5935363769531	73.1680908203125	609.5226440429688	552.4490356445312	280.4305114746094	496.5386657714844	553.6651611328125
track_0	6034	439.7117919921875	424.9035339355469	280.0940856933594	433.2770080566406	207.88560485839844	447.9503173828125	112.00183868408203	263.514892578125	73.06987762451172	609.4898681640625	552.7041015625	280.5772705078125	504.0610046386719	560.0327758789062
track_0	6035	439.4936218261719	425.43170166015625	279.8445739746094	433.3678894042969	207.8653564453125	447.9200439453125	111.69061279296875	263.4053649902344	73.15983581542969	609.4421997070312	552.9072265625	281.66632080078125	504.2828063964844	560.872314453125
track_0	6036	439.8607482910156	431.63897705078125	280.0228271484375	433.4625549316406	207.91827392578125	447.9307556152344	111.28596496582031	263.4997863769531	73.18614196777344	609.2836303710938	553.03466796875	288.1973876953125	504.23651123046875	560.8063354492188
track_0	6037	439.66314697265625	431.5552978515625	279.7615966796875	433.577880859375	207.64280700683594	448.1920471191406	105.33277130126953	263.798828125	79.76786041259766	609.26025390625	553.0552368164062	288.352294921875	503.87957763671875	560.4403686523438
track_0	6038	439.7991943359375	425.0778503417969	279.8080139160156	440.0264892578125	207.67376708984375	448.8293151855469	105.50767517089844	263.87158203125	79.78048706054688	609.3378295898438	552.7893676757812	287.6410217285156	497.65924072265625	560.3295288085938
track_0	6039	439.0822448730469	431.4476013183594	279.36053466796875	439.9627685546875	200.8888702392578	448.81793212890625	105.27229309082031	263.7973937988281	79.5405044555664	609.41845703125	552.1384887695312	280.764892578125	497.3456115722656	560.6027221679688
track_0	6040	433.22528076171875	425.3951416015625	279.38653564453125	440.0428771972656	200.7485809326172	449.03314208984375	105.11027526855469	264.0047607421875	79.57649993896484	609.4151611328125	552.1929931640625	280.20648193359375	504.042724609375	560.9530639648438
track_0	6041	433.22314453125	425.04296875	279.1556396484375	439.9035339355469	207.3836669921875	448.5983581542969	105.40026092529297	264.11529541015625	79.83329772949219	609.5874633789062	552.4216918945312	279.90655517578125	504.1197509765625	561.2020874023438
track_0	6042	432.9815673828125	425.11834716796875	273.45782470703125	439.9100341796875	207.34893798828125	448.48919677734375	105.1410903930664	264.3736267089844	80.01567077636719	609.7785034179688	552.2758178710938	280.020751953125	504.3498229980469	561.2310180664062
track_0	6043	432.8736572265625	431.48760986328125	273.39459228515625	439.5708312988281	207.39730834960938	448.12420654296875	104.99674224853516	264.4740295410156	79.99658203125	609.5894775390625	552.1012573242188	280.337646484375	497.5046081542969	560.2471923828125
track_0	6044	431.88360595703125	431.8586120605469	273.1859130859375	433.3646240234375	207.4638214111328	447.5478210449219	105.03243255615234	264.7879943847656	79.92758178710938	608.9649047851562	552.103515625	280.4389343261719	489.54754638671875	552.889404296875
track_0	6045	431.8968505859375	432.2122802734375	272.9192810058594	433.3502197265625	207.2631072998047	447.6302795410156	104.8782730102539	265.0054931640625	79.8561019897461	609.1187133789062	552.304931640625	281.6356506347656	489.7142639160156	552.22412109375
track_0	6046	432.60247802734375	432.2948303222656	273.1026611328125	433.6571350097656	207.3080596923828	447.90692138671875	104.56260681152344	265.184326171875	79.72663879394531	608.8688354492188	552.44384765625	287.6548156738281	497.4853515625	551.3253173828125
track_0	6047	431.78564453125	432.0682373046875	273.0636291503906	433.62017822265625	207.52638244628906	447.90631103515625	104.70751190185547	265.4185485839844	79.85953521728516	608.678466796875	552.1693115234375	281.84521484375	489.1292419433594	551.6691284179688
track_0	6048	425.4332580566406	431.8682861328125	272.9776916503906	433.58868408203125	207.35238647460938	447.88433837890625	104.45064544677734	265.5184326171875	80.12249755859375	608.5213012695312	552.0804443359375	281.1080627441406	489.4208068847656	553.8792724609375
track_0	6049	431.7071228027344	425.4149169921875	272.79937744140625	433.1913146972656	207.33914184570312	447.7513427734375	104.41309356689453	265.44036865234375	80.11225891113281	608.4675903320312	552.0496826171875	280.09423828125	488.77923583984375	551.9885864257812
track_0	6050	431.7958984375	425.3401184082031	273.1109313964844	433.26220703125	207.486572265625	447.73858642578125	104.45005798339844	271.5675048828125	80.35470581054688	608.3563232421875	551.848388671875	279.1968078613281	489.37188720703125	551.49365234375
track_0	6051	424.7808837890625	425.1905517578125	273.12286376953125	433.3935241699219	207.38877868652344	448.044921875	104.46223449707031	271.71759033203125	80.36568450927734	608.0419921875	551.960205078125	279.5040588378906	497.4083557128906	560.0494384765625
track_0	6052	431.23736572265625	425.0065612792969	273.2864685058594	433.62689208984375	207.4940185546875	448.1565856933594	104.25969696044922	271.819091796875	80.23866271972656	607.65380859375	551.8616943359375	279.4685974121094	496.58837890625	559.8732299804688
track_0	6053	433.08306884765625	425.4629211425781	279.78399658203125	439.9049072265625	207.5948944091797	448.1942443847656	104.30364227294922	272.35797119140625	80.22759246826172	601.4214477539062	552.0999145507812	279.3892822265625	495.8465881347656	553.6455688476562
track_0	6054	433.1881103515625	431.3903503417969	280.31488037109375	440.03900146484375	207.94677734375	448.2449645996094	104.03646850585938	272.1927185058594	79.91304016113281	601.1265869140625	552.0316162109375	279.61077880859375	496.904541015625	559.6179809570312
track_0	6055	432.8689270019531	424.911376953125	280.7037048339844	440.1116027832031	207.96205139160156	448.41717529296875	104.1397476196289	272.44708251953125	79.94611358642578	601.0484619140625	552.0175170898438	279.5324401855469	496.250732421875	553.5534057617188
track_0	6056	439.0577392578125	425.29058837890625	280.1672668457031	440.05316162109375	207.80209350585938	448.17352294921875	104.09944152832031	272.6541748046875	79.93910217285156	600.7805786132812	545.2819213867188	279.727783203125	496.04754638671875	553.4574584960938
track_0	6057	439.12896728515625	431.95977783203125	280.3243713378906	440.0320739746094	207.83160400390625	448.2348937988281	104.14266967773438	272.7882385253906	80.0698471069336	600.7725830078125	544.6599731445312	279.3326721191406	503.59759521484375	560.1878662109375
track_0	6058	439.0221252441406	425.4503173828125	279.8473815917969	439.89306640625	207.8456268310547	448.1660461425781	104.16323852539062	273.21881103515625	80.15221405029297	600.749267578125	536.6571655273438	273.146484375	505.169921875	567.6903076171875
track_0	6059	432.37841796875	431.550537109375	279.5696105957031	439.7852478027344	207.7952117919922	448.0135803222656	104.15441131591797	273.2092590332031	80.19294738769531	600.681884765625	529.237548828125	272.8763122558594	511.5560302734375	568.8438110351562
track_0	6060	431.43426513671875	424.9906311035156	273.3759460449219	439.58001708984375	207.627197265625	447.81829833984375	104.10865020751953	273.52276611328125	80.3546142578125	600.8236083984375	520.2501220703125	272.7617492675781	512.1702880859375	569.3557739257812
track_0	6061	424.2835998535156	424.1804504394531	272.7747497558594	433.4924621582031	207.44151306152344	447.798095703125	104.03594970703125	273.4025573730469	80.72362518310547	600.9115600585938	520.5779418945312	286.8698425292969	519.9906005859375	569.5951538085938
track_0	6062	424.66455078125	424.0711364746094	273.0823669433594	440.10687255859375	207.36819458007812	448.33929443359375	104.05178833007812	273.6042175292969	80.90779876708984	600.9530029296875	505.003662109375	310.5476989746094	512.63818359375	584.3685913085938
track_0	6063	424.25628662109375	424.22637939453125	272.65380859375	440.3783874511719	207.324951171875	448.4725036621094	103.98989868164062	279.4765930175781	81.23072052001953	601.1438598632812	543.4808959960938	304.6015625	505.9215087890625	585.518310546875
track_0	6064	424.1567077636719	424.07623291015625	272.6402893066406	440.118896484375	207.2764129638672	448.3419189453125	103.7563247680664	273.5601501464844	81.31697845458984	601.3413696289062	545.0949096679688	313.3140869140625	504.5782775878906	584.755859375
track_0	6065	431.2879943847656	425.4844665527344	273.32098388671875	440.3316955566406	207.5149383544922	448.421875	103.57781982421875	279.4484558105469	80.9027099609375	601.0374145507812	552.4205322265625	319.6263732910156	504.8894348144531	585.2597045898438
track_0	6066	432.6274108886719	425.5956115722656	279.718994140625	440.7719421386719	207.6387939453125	448.8200988769531	103.41641235351562	279.5967712402344	80.80000305175781	600.9425048828125	551.918701171875	313.0425720214844	511.2593688964844	585.3284301757812
track_0	6067	431.5363464355469	425.21307373046875	279.1195068359375	439.8872375488281	207.66439819335938	448.2926330566406	97.54523468017578	279.3995056152344	80.78373718261719	600.8529052734375	551.9548950195312	312.6308898925781	504.5430603027344	585.4600830078125
track_0	6068	431.3686828613281	431.7478942871094	279.43865966796875	440.7362060546875	207.32571411132812	448.9673767089844	104.15643310546875	279.5565185546875	80.96096801757812	601.00537109375	545.4719848632812	312.32501220703125	504.11224365234375	591.8703002929688
track_0	6069	431.3157043457031	431.8087463378906	279.38848876953125	440.7115783691406	201.29307556152344	448.88916015625	104.1281967163086	279.5247802734375	80.9686508178711	601.004150390625	545.4363403320312	312.3493347167969	504.1102600097656	591.8794555664062
track_0	6070	425.1125793457031	425.29461669921875	273.4955749511719	440.0772399902344	207.5121612548828	448.220703125	103.9773178100586	279.57122802734375	81.01210021972656	601.3018798828125	551.8045654296875	305.1543884277344	503.4396057128906	585.4434204101562
track_0	6071	431.220947265625	431.65167236328125	279.2331237792969	440.0433044433594	207.53817749023438	448.3789367675781	103.96965026855469	279.5841369628906	80.94868469238281	601.2403564453125	552.1381225585938	311.90283203125	497.3809509277344	591.3114013671875
track_0	6072	431.98236083984375	425.23321533203125	279.84466552734375	440.6472473144531	207.59181213378906	448.8294677734375	104.08918762207031	279.4803161621094	81.17671203613281	601.4349365234375	552.3659057617188	311.4841003417969	503.1352233886719	585.379638671875
track_0	6073	433.0633850097656	431.52490234375	279.83697509765625	440.9986877441406	207.70492553710938	448.9429016113281	97.50006866455078	279.7380065917969	87.47479248046875	601.6602783203125	553.1952514648438	311.38525390625	497.4354553222656	591.298095703125
track_0	6074	433.207763671875	431.8294372558594	280.30303955078125	441.0099182128906	207.67633056640625	449.0943603515625	96.94115447998047	279.93963623046875	87.79374694824219	601.6829223632812	553.1135864257812	312.0562438964844	496.185546875	585.599609375
track_0	6075	433.318115234375	432.385498046875	280.0552978515625	440.88116455078125	207.61715698242188	448.9566955566406	96.80392456054688	279.9814758300781	87.7332992553711	601.4934692382812	553.2258911132812	312.0644226074219	496.2873229980469	591.9351196289062
track_0	6076	433.3430480957031	432.6688232421875	279.8738098144531	440.8621826171875	207.61691284179688	448.8262939453125	96.69692993164062	280.00030517578125	87.9715805053711	601.5423583984375	553.3017578125	312.69512939453125	496.1441955566406	592.1091918945312
track_0	6077	439.1091003417969	432.6723327636719	279.6854553222656	441.1014709472656	207.54237365722656	449.0787353515625	96.38712310791016	280.4073181152344	88.0849380493164	601.535400390625	559.3461303710938	312.550537109375	495.7705383300781	592.2752075195312
track_0	6078	439.282958984375	432.0544128417969	280.0748291015625	441.3695068359375	207.72402954101562	449.13970947265625	96.36366271972656	280.95947265625	88.08515930175781	607.4364013671875	552.8355102539062	312.5863342285156	489.30126953125	592.200439453125
track_0	6079	439.2523498535156	432.20440673828125	279.73126220703125	441.1986083984375	207.6793670654297	449.1958923339844	96.38875579833984	280.8853759765625	88.01904296875	607.4396362304688	552.8961791992188	312.2568359375	488.7206115722656	591.899169921875
track_0	6080	433.2442626953125	432.2438049316406	279.81951904296875	441.64349365234375	207.74212646484375	455.9030456542969	96.48416137695312	281.135986328125	88.16107940673828	607.50244140625	552.4442138671875	312.2420959472656	482.1661682128906	592.1244506835938
track_0	6081	439.0864562988281	432.3870849609375	279.7239685058594	447.516357421875	207.82330322265625	455.9452209472656	96.51912689208984	281.1369934082031	88.23500061035156	601.7697143554688	552.1591186523438	311.72918701171875	480.497802734375	591.612548828125
track_0	6082	439.5774841308594	433.0884094238281	280.207763671875	448.0236511230469	207.87867736816406	456.07525634765625	96.42987060546875	281.061279296875	88.11290740966797	601.7591552734375	552.1796875	311.7597351074219	481.1434631347656	591.9259643554688
track_0	6083	439.62518310546875	433.2330017089844	279.9780578613281	447.64813232421875	207.8408660888672	455.7914733886719	96.31331634521484	280.87310791015625	88.25562286376953	601.6956176757812	552.0380249023438	311.6204833984375	481.44390869140625	591.2075805664062
track_0	6084	439.80859375	432.5726623535156	280.0593566894531	447.6037292480469	207.6793975830078	456.05352783203125	96.30634307861328	280.89019775390625	88.49407958984375	601.722900390625	552.0404663085938	304.95709228515625	481.4189453125	584.0525512695312
track_0	6085	439.335693359375	433.1266784667969	279.738037109375	447.7303771972656	207.8059844970703	455.91619873046875	96.40470886230469	280.8749694824219	88.4510726928711	601.3448486328125	551.6473388671875	304.6653137207031	481.3284606933594	585.31103515625
track_0	6086	433.1190185546875	433.25238037109375	279.3266906738281	441.3138427734375	207.69163513183594	455.6490783691406	96.4268569946289	281.12579345703125	88.50316619873047	601.302734375	544.2877197265625	304.3434143066406	473.2876281738281	577.41064453125
track_0	6087	432.7536315917969	433.1021423339844	279.3528747558594	441.42034912109375	207.64859008789062	449.3310852050781	96.3710708618164	281.2451171875	88.80447387695312	601.41650390625	537.0370483398438	297.36199951171875	472.1292419433594	576.9228515625
track_0	6088	431.2088623046875	439.75067138671875	273.4028015136719	441.5599670410156	207.51040649414062	449.24005126953125	96.30704498291016	281.28436279296875	89.04158782958984	607.3253784179688	536.01416015625	289.6448059082031	465.0372619628906	576.725830078125
track_0	6089	424.88232421875	432.79168701171875	273.143798828125	441.369873046875	207.3088836669922	449.215576171875	96.39730072021484	281.4889831542969	89.18522644042969	601.5108032226562	536.2957153320312	288.1971435546875	463.9894104003906	576.0491943359375
track_0	6090	424.1949157714844	432.39703369140625	273.2605285644531	441.4714050292969	207.4867706298828	449.2056884765625	96.6827392578125	287.5775146484375	95.51892852783203	601.0022583007812	536.760009765625	280.7309875488281	456.16357421875	569.4537353515625
track_0	6091	425.1072082519531	431.55450439453125	273.2632751464844	447.5650939941406	207.52793884277344	455.8787536621094	96.65087127685547	287.59649658203125	89.33480072021484	600.9453125	544.431884765625	280.92669677734375	462.63836669921875	558.8245849609375
track_0	6092	424.7687072753906	431.6358337402344	273.2997741699219	447.8337707519531	207.5709686279297	456.0122985839844	96.65080261230469	287.6246032714844	89.39752197265625	600.9899291992188	544.3427734375	280.9747619628906	463.7427673339844	553.3275756835938
track_0	6093	431.25238037109375	431.47711181640625	273.74267578125	448.552978515625	207.66647338867188	456.4496154785156	96.65943908691406	287.6488952636719	95.46372985839844	600.9138793945312	544.5276489257812	281.2056579589844
track_0	6094	431.5452575683594	431.4837646484375	273.6571350097656	448.074951171875	207.6718292236328	456.1794738769531	96.68052673339844	287.5365295410156	95.45877838134766	600.8229370117188	544.7928466796875	281.4652099609375
track_0	6095	425.1232604980469	431.5037536621094	273.4251708984375	447.91339111328125	207.59982299804688	456.0324401855469	96.87498474121094	287.52752685546875	95.41231536865234	600.8748168945312	544.9389038085938	281.6874694824219
track_0	6096	424.66302490234375	431.3218078613281	273.5399169921875	448.04901123046875	207.44146728515625	456.2203674316406	96.78141784667969	287.5466613769531	89.3851318359375	601.0001831054688	544.5809936523438	281.5431823730469
track_0	6097	424.3761901855469	425.20806884765625	273.39166259765625	447.9782409667969	207.52667236328125	456.22491455078125	96.77445220947266	287.6012878417969	95.59728240966797	600.9218139648438	544.5676879882812	280.4046325683594	448.8013916015625	551.6800537109375
track_0	6098	424.03662109375	424.7072448730469	273.4969177246094	448.0005187988281	207.43801879882812	456.2490539550781	96.8792495727539	287.5740051269531	95.56076049804688	600.9498291015625	537.0446166992188	280.2326965332031	455.73358154296875	567.0294189453125
track_0	6099	423.29876708984375	431.5009765625	273.13409423828125	447.6234130859375	207.57054138183594	455.72845458984375	96.47225952148438	287.7957763671875	95.54804992675781	600.9558715820312	521.28564453125	280.9034118652344	455.79840087890625	562.1410522460938
track_0	6100	423.1731872558594	424.86322021484375	273.0786437988281	441.5746765136719	207.6484375	449.1457824707031	96.45600128173828	287.936767578125	95.46966552734375	600.7009887695312	512.1127319335938	279.7603759765625	450.1733093261719	567.83740234375
track_0	6101	416.68951416015625	424.7330322265625	272.3409423828125	441.34320068359375	207.3583984375	449.0188903808594	97.01917266845703	287.88629150390625	89.36457824707031	600.7139282226562	511.61865234375	279.9822692871094	449.4957580566406	568.9700317382812
track_0	6102	415.78240966796875	425.224365234375	271.7210998535156	441.091552734375	201.2035675048828	448.84149169921875	97.23664855957031	288.0118103027344	95.81121826171875	600.946533203125	511.9499206542969	279.7689514160156	447.9969177246094	568.1681518554688
track_0	6103	416.8548583984375	425.47100830078125	271.6510925292969	440.8318786621094	207.04164123535156	448.6670227050781	96.8519287109375	287.65093994140625	89.15583038330078	600.6575927734375	512.5455322265625	288.08905029296875	448.0369567871094	561.2214965820312
track_0	6104	424.1349792480469	431.4489440917969	271.42205810546875	440.5036926269531	201.23931884765625	448.2708740234375	96.79525756835938	287.8160400390625	88.6915283203125	600.2664794921875	537.1129150390625	280.83868408203125	440.701416015625	545.3223876953125
track_0	6105	423.7557067871094	424.9687805175781	271.8377990722656	447.6399230957031	201.15196228027344	455.6933898925781	96.8449478149414	287.74493408203125	88.86849975585938	600.5697021484375	544.7254638671875	280.43548583984375
track_0	6106	423.588623046875	425.19287109375	271.7543029785156	447.752685546875	200.997314453125	455.73919677734375	96.96459197998047	287.6416320800781	88.73040771484375	600.4027709960938	544.7808837890625	280.8516845703125
track_0	6107	423.1522216796875	425.0592956542969	271.54119873046875	441.2914123535156	201.15484619140625	448.86480712890625	97.03594970703125	287.6842346191406	88.58853149414062	600.3841552734375	544.3577270507812	280.9220275878906
track_0	6108	416.64031982421875	431.373046875	271.22991943359375	440.6158142089844	201.1727294921875	448.40045166015625	97.12183380126953	287.7680358886719	88.58125305175781	600.541748046875	536.55712890625	280.6086730957031	455.46405029296875	552.812744140625
track_0	6109	423.1124267578125	431.8561706542969	271.4674987792969	441.1255798339844	200.9021453857422	448.86004638671875	97.13701629638672	287.7493591308594	88.53500366210938	600.3555297851562	528.2658081054688	281.1996765136719	455.8985595703125	560.6483154296875
track_0	6110	423.1286315917969	431.9640197753906	272.0399475097656	441.0926513671875	201.28143310546875	448.7166442871094	97.18782043457031	287.8901672363281	88.50033569335938	600.991943359375	513.4240112304688	280.23406982421875	455.4054870605469	561.2537841796875
track_0	6111	416.9837646484375	432.19146728515625	271.91998291015625	441.02130126953125	201.19456481933594	448.5840759277344	97.05317687988281	288.25018310546875	88.5083999633789	600.9774169921875	512.6809692382812	280.1423645019531	456.5681457519531	569.9224243164062
track_0	6112	416.5364074707031	425.2343444824219	271.9176940917969	440.8093566894531	207.2323760986328	448.6533203125	97.14268493652344	288.3009948730469	88.90279388427734	601.4576416015625	513.0596923828125	279.10382080078125	449.4228820800781	561.0391235351562
track_0	6113	415.8581237792969	424.7525939941406	271.5736389160156	440.76361083984375	207.20333862304688	448.7240905761719	97.19994354248047	288.2281494140625	88.97312927246094	607.3948364257812	513.1458740234375	279.1249694824219	440.8072509765625	559.3201293945312
track_0	6114	416.2190246582031	425.3000183105469	271.67694091796875	440.7554931640625	201.19313049316406	448.5738525390625	96.99284362792969	288.37664794921875	88.81829833984375	601.515380859375	520.8110961914062	279.6575622558594	438.94781494140625	553.2527465820312
track_0	6115	416.7127990722656	424.68170166015625	271.4127197265625	440.41021728515625	201.08517456054688	448.60772705078125	97.1020278930664	288.3042907714844	88.56839752197266	601.1451416015625	537.0219116210938	280.6204528808594
track_0	6116	423.2771911621094	424.5531921386719	271.89691162109375	441.4989318847656	201.23654174804688	449.1640319824219	97.24916076660156	288.23016357421875	88.50484466552734	601.0588989257812	544.5560302734375	280.55426025390625
track_0	6117	423.9598693847656	424.7125244140625	271.82647705078125	441.18609619140625	207.29344177246094	448.7767028808594	97.18357849121094	288.17559814453125	88.4769515991211	601.2536010742188	544.8265380859375	280.34478759765625
track_0	6118	417.0151062011719	424.3045654296875	271.5144958496094	440.8513488769531	201.24444580078125	448.7685241699219	97.1517333984375	288.1592712402344	88.34053039550781	601.2711791992188	544.3333740234375	280.3555603027344	442.0615539550781	560.5322265625
track_0	6119	416.6029052734375	424.30230712890625	271.59478759765625	441.0001525878906	201.2193603515625	448.81640625	97.11326599121094	288.2160339355469	88.39366912841797	601.5721435546875	536.8112182617188	280.59637451171875	441.8912353515625	560.5253295898438
track_0	6120	416.0782775878906	424.6832275390625	271.6492004394531	440.74456787109375	201.219482421875	448.6259460449219	97.06383514404297	288.28094482421875	88.6568603515625	601.6189575195312	527.8064575195312	280.5058898925781	447.4039001464844	553.844970703125
track_0	6121	408.2997131347656	424.6498718261719	265.4588928222656	441.1429748535156	207.1933135986328	448.6228942871094	103.58837890625	288.0409240722656	88.69625091552734	601.2239990234375	512.7852783203125	280.02227783203125
track_0	6122	407.7826232910156	423.82635498046875	264.7018127441406	440.84490966796875	206.89163208007812	441.31793212890625	111.49543762207031	281.5850524902344	88.35853576660156	600.3349609375	496.99346923828125	279.9725036621094	424.4471130371094	567.8820190429688
track_0	6123	408.1278076171875	424.37322998046875	263.9486083984375	440.6639099121094	206.63006591796875	441.0679931640625	111.80602264404297	280.8737487792969	87.72787475585938	593.8387451171875	496.87640380859375	279.89697265625	424.765869140625	567.5682373046875
track_0	6124	408.9533386230469	423.8082275390625	264.23291015625	440.76226806640625	201.49520874023438	441.3643493652344	104.54737091064453	281.2720947265625	87.49874114990234	599.4298095703125	504.56646728515625	279.8372802734375
track_0	6125	415.4710388183594	424.615234375	264.19927978515625	439.7006530761719	201.2705841064453	441.0765686035156	104.58899688720703	280.9905700683594	87.44336700439453	593.6760864257812	521.4470825195312	280.3014831542969	430.3481750488281	545.282958984375
track_0	6126	408.7641906738281	424.7668762207031	263.4874267578125	439.76373291015625	200.62661743164062	441.0625915527344	104.22113037109375	281.18438720703125	87.73487091064453	599.63330078125	520.3839111328125	280.34979248046875	449.1611328125	577.3875732421875
track_0	6127	415.8658142089844	424.75616455078125	264.8253173828125	440.4694519042969	201.20401000976562	447.6874084472656	104.0817642211914	281.4805908203125	88.07548522949219	600.2294921875	520.8858642578125	280.0430603027344	447.7578125	568.6373291015625
track_0	6128	415.6297607421875	424.61688232421875	264.439453125	440.2084045410156	201.0494384765625	447.8601379394531	104.20916748046875	281.585693359375	88.01786804199219	600.1377563476562	513.4532470703125	279.609375	439.5460510253906	559.8192749023438
track_0	6129	416.008544921875	432.1656799316406	264.5418701171875	440.3876647949219	201.2913360595703	447.68792724609375	104.088623046875	281.2893981933594	88.03073120117188	599.7840576171875	504.7561340332031	279.9858703613281	439.43817138671875	561.2103881835938
track_0	6130	415.38238525390625	425.30126953125	264.8161315917969	440.5489807128906	200.9125213623047	447.98712158203125	104.01055908203125	281.3133239746094	88.05829620361328	600.0553588867188	496.91156005859375	280.08758544921875	434.00433349609375	560.0707397460938
track_0	6131	415.63970947265625	425.139404296875	264.9674072265625	440.9669189453125	201.14682006835938	448.2259826660156	104.08604431152344	281.05902099609375	88.1581802368164	600.0498657226562	496.1847229003906	279.95355224609375	440.12652587890625	567.6263427734375
track_0	6132	415.99090576171875	424.0497131347656	264.756103515625	440.62872314453125	201.06045532226562	447.7966003417969	103.93692016601562	281.29144287109375	88.14569091796875	599.6015625	496.3850402832031	279.3669128417969
track_0	6133	415.5040283203125	424.9135437011719	263.71478271484375	440.6851501464844	201.6338348388672	440.9656677246094	111.2969741821289	280.6771545410156	88.03522491455078	593.7621459960938	487.6708679199219	279.9132080078125
track_0	6134	400.8174133300781	424.41656494140625	257.3014831542969	439.999267578125	201.3629150390625	440.7300720214844	111.62110900878906	280.74212646484375	88.18061065673828	593.7261962890625	496.2016296386719	280.00347900390625
track_0	6135	409.01715087890625	431.3880615234375	263.5838928222656	440.6587829589844	200.92384338378906	447.8692321777344	104.52727508544922	281.07208251953125	88.07823181152344	599.7530517578125	512.3880615234375	287.81292724609375	433.0011291503906	553.1343994140625
track_0	6136	415.53045654296875	424.6315002441406	265.39630126953125	441.5452575683594	201.3830108642578	448.3507385253906	103.98274230957031	280.9633483886719	88.20503234863281	600.1319580078125	521.7562255859375	287.0555114746094	441.4239196777344	487.7535400390625
track_0	6137	416.3462219238281	425.2077941894531	272.0171203613281	447.73297119140625	201.26515197753906	448.6998291015625	103.61592102050781	281.1556396484375	88.27035522460938	600.23095703125	535.99609375	280.96087646484375	440.78570556640625	553.8748779296875
track_0	6138	416.562744140625	425.3442687988281	272.243896484375	447.74755859375	201.37786865234375	448.7385559082031	103.77134704589844	281.1221618652344	88.32606506347656	600.3175659179688	536.289306640625	280.56494140625
track_0	6139	416.5856018066406	431.3668212890625	271.89385986328125	447.5892333984375	201.4172821044922	448.5775146484375	103.77620697021484	281.0938720703125	88.44563293457031	600.0758666992188	536.1857299804688	280.72760009765625	433.0536193847656	544.2418823242188
track_0	6140	416.2978515625	431.704833984375	271.7602844238281	441.1898193359375	207.222900390625	448.2953186035156	103.51451873779297	280.99188232421875	88.44416046142578	600.0748291015625	536.3995971679688	280.39263916015625	440.5391845703125	553.1516723632812
track_0	6141	415.81964111328125	432.4984436035156	265.48394775390625	441.34228515625	201.38046264648438	448.0977783203125	104.1751937866211	281.0396728515625	88.42074584960938	599.799560546875	529.2315673828125	280.7057189941406	440.6029357910156	554.1755981445312
track_0	6142	416.78704833984375	432.3381042480469	265.5717468261719	441.2814025878906	207.0703125	448.2019348144531	103.88713836669922	280.7441101074219	88.39397430419922	599.6799926757812	536.4397583007812	280.6333923339844	441.1424865722656	553.9511108398438
track_0	6143	416.7148132324219	431.8580322265625	265.6687316894531	440.6393737792969	201.3147430419922	448.02105712890625	103.72459411621094	281.0120849609375	88.66266632080078	599.6967163085938	537.279296875	280.67120361328125	448.32794189453125	560.653564453125
track_0	6144	423.2657470703125	424.9750671386719	271.54840087890625	440.6114807128906	206.9757537841797	448.31536865234375	103.76150512695312	281.1859436035156	88.66595458984375	599.4730224609375	544.0469970703125	280.20440673828125	448.1923522949219	552.511962890625
track_0	6145	423.8045959472656	425.30126953125	271.9508056640625	440.7158508300781	207.13662719726562	448.2203674316406	103.91082763671875	281.150390625	88.75672149658203	599.5475463867188	544.24755859375	280.56219482421875
track_0	6146	424.7961120605469	425.4097900390625	272.8138122558594	448.26904296875	201.45030212402344	448.90582275390625	103.65005493164062	281.1334533691406	88.75884246826172	599.3489379882812	544.2850341796875	281.2198486328125
track_0	6147	424.1720275878906	425.1016845703125	272.34234619140625	447.8677673339844	201.2834014892578	448.7520446777344	103.6863784790039	281.1092224121094	88.9105453491211	599.4581298828125	544.9501953125	288.56597900390625
track_0	6148	425.0451965332031	425.10760498046875	272.5111389160156	447.5578308105469	207.27662658691406	448.61279296875	103.5932388305664	281.2225646972656	88.93065643310547	599.3511962890625	545.1209716796875	281.8068542480469
track_0	6149	424.46160888671875	425.4688720703125	272.0846862792969	440.59295654296875	207.2439727783203	448.11602783203125	103.5239028930664	281.31134033203125	89.00898742675781	599.3477783203125	545.0836791992188	288.6919250488281
track_0	6150	424.1508483886719	424.8927307128906	272.2901306152344	441.2633056640625	207.32107543945312	448.41650390625	103.74101257324219	281.149658203125	89.1208724975586	599.3545532226562	551.6841430664062	289.61865234375
track_0	6151	423.6041259765625	425.035400390625	271.5743103027344	440.9884338378906	207.1575164794922	448.20831298828125	103.92952728271484	280.9405517578125	89.19779968261719	593.7107543945312	551.342529296875	296.6206970214844
track_0	6152	417.1505126953125	425.41912841796875	264.6317443847656	440.8028259277344	206.73989868164062	447.9064636230469	104.26590728759766	280.6162109375	89.0261001586914	593.589111328125	552.1170043945312	304.1331787109375
track_0	6153	416.9629821777344	425.18646240234375	271.42889404296875	440.7908630371094	207.06748962402344	448.1387939453125	104.1414566040039	280.90264892578125	95.51060485839844	593.5396118164062	551.4234008789062	296.6192321777344
track_0	6154	423.6953430175781	424.55511474609375	271.5299072265625	440.76751708984375	207.13511657714844	448.3744201660156	103.84202575683594	281.1884460449219	95.4249496459961	593.7796020507812	543.79150390625	312.65716552734375
track_0	6155	423.658935546875	431.75408935546875	271.7425231933594	440.8680419921875	207.06182861328125	448.437255859375	103.70124816894531	281.1048278808594	89.3294906616211	599.433837890625	561.0040283203125	321.1783752441406	464.4512023925781	488.53826904296875
track_0	6156	417.46337890625	431.7159118652344	271.84991455078125	440.7524719238281	207.13275146484375	448.4547424316406	103.7484130859375	281.065185546875	89.29014587402344	599.4677734375	552.4407348632812	336.0173034667969	465.3063049316406	488.33343505859375
track_0	6157	416.41180419921875	425.1466979980469	271.6697082519531	440.5035095214844	207.26988220214844	448.129150390625	103.5073471069336	280.9421691894531	88.97892761230469	599.644287109375	569.1954345703125	335.8033752441406	457.7539367675781	487.8949279785156
track_0	6158	416.3478088378906	431.81561279296875	265.72869873046875	440.5193176269531	206.87562561035156	448.1507568359375	103.58747863769531	281.0497131347656	88.24369049072266	599.7576904296875	568.4984130859375	329.30084228515625
track_0	6159	416.5909118652344	431.7436828613281	265.6586608886719	440.5357666015625	206.87217712402344	448.09747314453125	103.50567626953125	281.0758361816406	87.57039642333984	599.8410034179688	568.8895874023438	335.16693115234375	455.2532958984375	490.3021545410156
track_0	6160	415.78021240234375	425.4449157714844	265.09393310546875	440.05133056640625	201.24380493164062	447.691650390625	103.60032653808594	280.95111083984375	87.55911254882812	599.7640380859375	568.2009887695312	335.3070373535156	448.8367614746094	489.9245300292969
track_0	6161	417.2151184082031	431.66021728515625	265.0576477050781	439.6569519042969	201.27915954589844	441.178466796875	103.55564880371094	280.8695373535156	87.48686981201172	599.8279418945312	561.102294921875	335.54791259765625	457.06512451171875	496.7957458496094
track_0	6162	417.1841735839844	425.13623046875	265.4770812988281	439.473876953125	206.6739959716797	441.19293212890625	103.6733169555664	281.069091796875	87.68114471435547	599.663818359375	559.5333862304688	319.5682678222656	464.2408752441406	489.7740173339844
track_0	6163	423.8325500488281	424.9503479003906	271.4275817871094	439.7028503417969	207.0724639892578	441.3738708496094	103.65673065185547	281.1630554199219	87.66081237792969	599.7281494140625	559.286865234375	304.5906677246094	473.3552551269531	496.2952880859375
track_0	6164	424.0313415527344	424.12872314453125	272.0361633300781	440.9465026855469	207.35598754882812	448.4909973144531	103.68408203125	281.35382080078125	87.8502426147461	600.033935546875	552.2147216796875	295.3417663574219	473.293701171875	489.1445007324219
track_0	6165	423.64361572265625	417.3885803222656	272.3735046386719	447.9740295410156	207.45518493652344	448.8447570800781	103.35833740234375	287.6773681640625	88.0238037109375	600.4777221679688	551.4957275390625	280.03253173828125	481.8606262207031	496.8558349609375
track_0	6166	423.5650329589844	423.46142578125	271.61932373046875	440.78021240234375	206.9127197265625	448.247314453125	103.3735580444336	287.5938415527344	87.8989028930664	599.9656982421875	537.3641357421875	279.2239990234375	487.782958984375	504.26361083984375
track_0	6167	423.6957702636719	417.35528564453125	271.7854919433594	440.27655029296875	207.236328125	448.0750427246094	97.53364562988281	287.49005126953125	87.72447204589844	599.8584594726562	537.2433471679688	273.1905517578125	487.7478942871094	503.89215087890625
track_0	6168	424.275390625	417.2420959472656	271.79913330078125	440.05682373046875	207.3719024658203	441.4717102050781	97.34468841552734	281.57623291015625	87.66905975341797	593.9205322265625	552.5099487304688	279.4245910644531	487.85382080078125	504.54400634765625
track_0	6169	423.63482666015625	423.6769104003906	271.52215576171875	439.7085876464844	207.30152893066406	441.12164306640625	97.32793426513672	281.5274963378906	87.36619567871094	593.5653686523438	535.7135620117188	273.2538146972656	480.7264404296875	497.752685546875
track_0	6170	416.7580871582031	423.2990417480469	271.4407958984375	439.6414794921875	207.22317504882812	441.1426086425781	97.16291809082031	281.5027160644531	87.48961639404297	593.5767822265625	535.7218017578125	272.6114501953125	481.6349182128906	497.1192321777344
track_0	6171	423.2256774902344	417.3941650390625	272.1045837402344	440.26910400390625	207.49496459960938	441.4034118652344	97.37387084960938	287.56536865234375	87.68186950683594	593.9036865234375	535.72216796875	272.47845458984375	472.91302490234375	503.76092529296875
track_0	6172	416.8978576660156	417.3353271484375	271.8238525390625	440.1014404296875	207.3305206298828	447.7940979003906	97.30335998535156	281.62969970703125	87.82333374023438	593.9396362304688	529.0096435546875	272.00604248046875	479.4923400878906	528.6749877929688
track_0	6173	417.35699462890625	417.1334228515625	271.9518737792969	439.9228210449219	207.32676696777344	441.4803771972656	97.32083129882812	287.5304260253906	87.79395294189453	593.7388916015625	529.370361328125	271.94171142578125	480.9071350097656	520.721923828125
track_0	6174	423.934814453125	416.9166259765625	272.2132873535156	440.35028076171875	207.71336364746094	447.9285888671875	97.30266571044922	287.6045837402344	87.93208312988281	593.7371215820312	536.5231323242188	272.63128662109375	487.4172058105469	512.0577392578125
track_0	6175	424.0045471191406	423.9288024902344	271.9624328613281	440.6010437011719	207.65530395507812	447.8495788574219	97.26628875732422	281.51416015625	88.0120620727539	593.7021484375	544.4835205078125	279.3448791503906	487.6432800292969	512.8193359375
track_0	6176	423.98699951171875	423.30718994140625	272.07830810546875	440.1610107421875	207.62307739257812	441.25274658203125	97.20553588867188	287.6040344238281	88.06075286865234	593.6296997070312	551.8786010742188	279.21575927734375	488.07598876953125	512.3695678710938
track_0	6177	424.0269775390625	424.0153503417969	272.2205810546875	440.4576721191406	207.56454467773438	441.39593505859375	97.26165008544922	281.5753479003906	88.21426391601562	593.4605102539062	552.0238037109375	279.7399597167969	481.4166259765625	512.489013671875
track_0	6178	424.8215026855469	424.2810363769531	272.5386657714844	440.78021240234375	207.80453491210938	447.829833984375	97.13729095458984	287.5706787109375	88.36207580566406	593.2039794921875	552.3927001953125	279.71783447265625	480.9354553222656	511.78668212890625
track_0	6179	424.5382385253906	424.51959228515625	272.009521484375	440.4067077636719	207.62698364257812	441.2434997558594	97.36180877685547	281.5436706542969	88.3284912109375	593.3310546875	551.900146484375	279.5303649902344	481.5674133300781	519.75439453125
track_0	6180	424.1136169433594	424.28143310546875	272.2996826171875	440.3137512207031	207.48733520507812	441.391357421875	97.30302429199219	281.61248779296875	88.14024353027344	593.0836791992188	545.1204223632812	273.5398254394531	480.18548583984375	489.18719482421875
track_0	6181	424.0626220703125	424.26934814453125	272.2338562011719	440.40020751953125	207.49526977539062	441.36492919921875	97.32215881347656	281.5126953125	88.1332778930664	593.20654296875	545.1369018554688	273.42144775390625	474.40234375	528.317626953125
track_0	6182	423.8278503417969	424.9087219238281	271.6241760253906	439.8806457519531	207.40586853027344	441.0000305175781	97.35712432861328	281.5372619628906	88.03434753417969	592.9448852539062	544.94970703125	273.70892333984375	473.3931884765625	543.4893798828125
track_0	6183	423.44024658203125	424.4522705078125	271.9832458496094	440.52587890625	207.4962158203125	441.2566223144531	97.24444580078125	281.5185546875	87.95872497558594	593.1572875976562	544.4358520507812	279.1434631347656	480.0174255371094	544.6778564453125
track_0	6184	423.2386474609375	423.8935241699219	271.9532470703125	440.4154968261719	207.3884735107422	441.3752746582031	97.12388610839844	281.4975280761719	87.97248840332031	593.0043334960938	544.6614379882812	273.40130615234375	472.08544921875	544.0565185546875
track_0	6185	423.2901306152344	423.8455505371094	271.9984436035156	440.4414367675781	207.26341247558594	441.3440856933594	96.96038055419922	287.4687194824219	87.97523498535156	592.7615356445312	545.0875854492188	273.5033264160156	472.6215515136719	528.8038330078125
track_0	6186	423.4748840332031	423.6173400878906	271.86785888671875	440.43182373046875	207.24899291992188	441.3675231933594	97.14315795898438	287.4594421386719	87.947998046875	592.7844848632812	545.4517822265625	273.3651428222656	470.80487060546875	520.5404663085938
track_0	6187	423.5129089355469	424.1555480957031	271.74713134765625	440.353515625	207.09927368164062	441.4335021972656	97.25093841552734	281.54278564453125	87.94340515136719	592.7433471679688	545.2123413085938	273.650634765625	464.9278869628906	528.4711303710938
track_0	6188	423.66253662109375	424.2401428222656	271.87420654296875	440.62225341796875	201.20675659179688	448.0673828125	97.24382019042969	281.5556335449219	87.94207763671875	592.6770629882812	545.3926391601562	279.3421325683594	464.7503967285156	528.1881103515625
track_0	6189	424.0045166015625	423.54534912109375	271.73980712890625	440.4979553222656	201.2843475341797	448.2681579589844	97.09919738769531	287.5151672363281	88.06703186035156	592.7672729492188	544.126708984375	279.7197570800781
track_0	6190	423.5703430175781	423.4921875	271.9205017089844	440.43951416015625	201.1047821044922	448.2563171386719	97.14413452148438	287.4534912109375	88.00133514404297	592.7734375	536.5484619140625	279.49200439453125
track_0	6191	423.76190185546875	424.2265930175781	271.85498046875	440.458740234375	201.22079467773438	448.23211669921875	97.09662628173828	287.601806640625	88.36498260498047	592.4515991210938	536.1459350585938	279.7547912597656
track_0	6192	423.48095703125	424.4406433105469	271.7344055175781	440.11419677734375	201.1217041015625	447.9686279296875	97.00579071044922	287.5207214355469	88.49998474121094	592.4667358398438	536.2650146484375	279.6043395996094	450.6767272949219	544.5625
track_0	6193	423.2896728515625	424.7154235839844	271.37469482421875	440.1314392089844	201.06954956054688	447.8949279785156	96.8602066040039	287.7113342285156	88.56996154785156	592.462890625	536.4199829101562	280.0671691894531	457.1525573730469	545.1843872070312
track_0	6194	423.16204833984375	424.4874267578125	271.52569580078125	440.3877868652344	201.0883331298828	448.0716247558594	96.68085479736328	287.6785888671875	88.43018341064453	592.67333984375	536.5513916015625	279.6697998046875	464.2796936035156	536.4039306640625
track_0	6195	423.7237548828125	424.5758361816406	271.8158264160156	440.4340515136719	201.05027770996094	448.06854248046875	96.58876037597656	287.5394287109375	88.40460968017578	592.6126098632812	536.1924438476562	279.2568664550781	464.3414001464844	528.6530151367188
track_0	6196	424.016845703125	423.9959411621094	271.87677001953125	440.3086242675781	200.91932678222656	448.1731872558594	96.62834167480469	287.9577331542969	88.41493225097656	592.5570068359375	536.2313842773438	279.1527404785156
track_0	6197	423.58929443359375	423.5702209472656	271.6770324707031	440.30230712890625	200.9798126220703	448.3823547363281	96.5583267211914	287.9381103515625	88.42822265625	592.63720703125	536.4146728515625	279.3209228515625
track_0	6198	423.5816955566406	423.5187683105469	271.7813415527344	440.4329833984375	200.9176483154297	448.2789001464844	96.50679016113281	287.88311767578125	88.56991577148438	592.5205688476562	536.545654296875	279.20068359375	462.8957824707031	512.0301513671875
track_0	6199	423.4034423828125	423.8005065917969	271.7643127441406	440.4177551269531	201.0928192138672	448.1451110839844	96.45140075683594	287.971435546875	88.6008071899414	592.1922607421875	536.6876831054688	279.25897216796875	463.2117004394531	512.7465209960938
track_0	6200	424.0104064941406	424.80975341796875	271.92974853515625	440.1884765625	201.12928771972656	447.9491271972656	96.39656066894531	288.1971740722656	88.8775634765625	591.9677124023438	536.7661743164062	279.51544189453125	471.3576354980469	543.5526733398438
track_0	6201	424.2289123535156	424.85662841796875	272.0569763183594	440.2743225097656	201.09124755859375	448.0517883300781	96.36299133300781	288.3634948730469	88.89470672607422	591.944580078125	536.6033325195312	279.3530578613281	465.8456115722656	543.8890991210938
track_0	6202	423.878662109375	424.8914794921875	271.8937072753906	440.566162109375	200.8657684326172	448.2091979980469	96.09315490722656	288.5426330566406	88.91130065917969	592.0580444335938	536.3919677734375	279.2125244140625	471.3890075683594	551.633544921875
track_0	6203	423.1264343261719	424.6882019042969	271.64794921875	440.58013916015625	200.77871704101562	448.4317321777344	95.8756103515625	288.787841796875	88.87725830078125	592.2378540039062	536.3478393554688	273.1481018066406	470.67724609375	544.35302734375
track_0	6204	423.99713134765625	424.6438903808594	271.53533935546875	440.0622253417969	200.7898406982422	448.13311767578125	95.7276840209961	288.6907043457031	89.38428497314453	592.0068969726562	536.3574829101562	279.1731872558594	457.5674743652344	535.720947265625
track_0	6205	424.5206298828125	424.69158935546875	271.6150817871094	439.9740295410156	200.92568969726562	447.9273376464844	95.81297302246094	288.7932434082031	95.79531860351562	591.6558227539062	536.792236328125	279.2908630371094	456.38677978515625	520.433837890625
track_0	6206	424.42755126953125	424.46197509765625	271.41229248046875	439.985595703125	200.7394256591797	448.0509033203125	95.39241027832031	289.0910949707031	95.95745086669922	591.4076538085938	543.8219604492188	279.29766845703125	463.4522399902344	527.9269409179688
track_0	6207	424.581787109375	424.167236328125	271.80682373046875	440.3271179199219	200.86019897460938	448.2678527832031	89.40447998046875	295.6702880859375	96.81715393066406	584.9473266601562	536.9625244140625	273.44879150390625	463.3886413574219	527.3131103515625
track_0	6208	424.0791015625	423.2577209472656	271.8167419433594	440.2430419921875	200.92860412597656	448.2318420410156	95.38202667236328	296.00982666015625	103.35142517089844	584.3809814453125	536.4934692382812	273.1982116699219
track_0	6209	417.14532470703125	423.69537353515625	271.81134033203125	440.4979248046875	200.88169860839844	448.55621337890625	89.4363784790039	295.98724365234375	103.5472183227539	584.0031127929688	529.5884399414062	273.0549621582031
track_0	6210	416.940185546875	424.00775146484375	271.9237365722656	441.04669189453125	200.9691925048828	448.59783935546875	89.58808135986328	296.0221252441406	103.94947052001953	583.375732421875	529.5399780273438	273.1024475097656
track_0	6211	416.8771667480469	423.9516296386719	272.0765686035156	441.4267578125	200.942626953125	448.78179931640625	89.45341491699219	295.9898986816406	103.90662384033203	577.2674560546875	529.5191650390625	273.2005615234375
track_0	6212	416.84130859375	424.5572509765625	271.92315673828125	441.11993408203125	200.8434295654297	448.6635437011719	89.37411499023438	296.3198547363281	103.82540130615234	577.0839233398438	529.5697631835938	273.2798767089844
track_0	6213	416.9981689453125	424.41705322265625	272.10791015625	440.8285217285156	201.09034729003906	448.5865783691406	89.3222427368164	296.5023498535156	103.91214752197266	577.1781616210938	529.1920776367188	273.00177001953125
track_0	6214	416.55206298828125	424.57769775390625	265.8527526855469	441.40087890625	200.90548706054688	448.6858825683594	89.2574691772461	296.4585876464844	104.01195526123047	577.2428588867188	528.3372802734375	272.8723449707031	450.33758544921875	552.7916259765625
track_0	6215	416.9617919921875	424.6160888671875	265.62530517578125	440.9756774902344	201.0052947998047	448.2932434082031	89.16639709472656	296.5203857421875	104.17198181152344	577.180908203125	528.4552001953125	272.9415588378906
track_0	6216	416.84423828125	424.5805358886719	265.66204833984375	440.7198181152344	200.97158813476562	448.1849365234375	89.10102081298828	296.5080871582031	104.14961242675781	577.01953125	529.3057250976562	272.8190002441406	463.0765075683594	545.1084594726562
track_0	6217	423.2784729003906	424.5921936035156	265.6369323730469	440.6507873535156	200.9698944091797	447.9009704589844	89.18943786621094	296.2913818359375	104.10113525390625	576.942138671875	529.7245483398438	272.7801513671875
track_0	6218	423.2078857421875	424.7462463378906	265.5103759765625	440.46759033203125	200.88531494140625	447.9458312988281	89.00643920898438	296.4632263183594	104.03820037841797	576.8486328125	535.9954833984375	273.3067932128906	450.4043884277344	551.7017211914062
track_0	6219	423.6751403808594	424.98004150390625	271.79425048828125	440.4675598144531	200.98753356933594	448.2167053222656	89.1207504272461	297.0119323730469	104.15218353271484	576.5977783203125	536.3175659179688	279.48114013671875
track_0	6220	424.1153869628906	424.7472229003906	271.8875427246094	440.550537109375	200.9678955078125	448.21502685546875	89.17939758300781	296.5957336425781	104.31012725830078	576.6697998046875	536.5892333984375	279.4201965332031
track_0	6221	423.2891540527344	424.48870849609375	265.42449951171875	440.3123779296875	200.77523803710938	448.1371154785156	89.08831787109375	296.7509765625	104.3402328491211	576.6128540039062	536.1763305664062	279.46917724609375
track_0	6222	416.3921203613281	425.4028625488281	265.0910339355469	440.5856628417969	200.78079223632812	448.2257385253906	88.90059661865234	296.73272705078125	104.49708557128906	576.7199096679688	520.5860595703125	273.3219909667969	440.4794006347656	545.4547119140625
track_0	6223	416.0297546386719	431.66162109375	264.59521484375	440.68365478515625	200.53375244140625	448.31341552734375	88.70500183105469	296.907958984375	104.66433715820312	576.814453125	520.2373657226562	272.97662353515625	441.35638427734375	552.64990234375
track_0	6224	416.8521728515625	432.0511169433594	265.1241455078125	440.8658142089844	200.823974609375	448.3040466308594	88.96485137939453	296.73297119140625	104.6121597290039	576.5849609375	528.1361694335938	279.3760986328125	449.1039123535156	560.3252563476562
track_0	6225	423.85015869140625	432.5392150878906	265.3695373535156	440.47119140625	200.86305236816406	447.97503662109375	89.06756591796875	296.66943359375	104.49569702148438	576.625	528.923828125	273.37969970703125
track_0	6226	423.6160888671875	432.13031005859375	265.3715515136719	440.4326477050781	200.95550537109375	447.9209289550781	89.18289947509766	296.59906005859375	104.57474517822266	576.7615966796875	529.0175170898438	272.79107666015625
track_0	6227	417.13421630859375	425.4390869140625	265.2687072753906	440.3359375	200.966796875	448.0878601074219	89.2996826171875	296.779541015625	104.62495422363281	576.7156982421875	529.12158203125	272.7362976074219
track_0	6228	416.1372375488281	424.9002685546875	264.739013671875	440.1580810546875	200.66204833984375	448.0611267089844	89.30815887451172	296.9150085449219	104.80387878417969	576.4183959960938	535.9955444335938	273.01763916015625	472.6422424316406	537.52099609375
track_0	6229	415.544189453125	424.4774475097656	264.5409851074219	439.9718322753906	200.77931213378906	447.8804016113281	95.40157318115234	296.998779296875	105.04837036132812	576.3849487304688	536.7625122070312	273.525146484375	479.73651123046875	551.3964233398438
track_0	6230	415.4638977050781	424.700927734375	264.2649841308594	440.168212890625	200.65597534179688	448.0402526855469	89.35169982910156	297.1550598144531	105.21952819824219	576.2144165039062	543.8208618164062	279.3829650878906	505.060791015625	559.7945556640625
track_0	6231	415.9524230957031	425.2678527832031	264.5797119140625	440.2935485839844	200.59083557128906	447.97784423828125	95.3788833618164	297.047607421875	105.30183410644531	576.1058349609375	544.2717895507812	279.82763671875	520.2083129882812	560.8997192382812
track_0	6232	416.02471923828125	431.4094543457031	264.7402648925781	440.4059753417969	200.61131286621094	441.3323669433594	95.41040802001953	297.1319885253906	105.03953552246094	576.1658325195312	537.409423828125	279.3590087890625	519.9161987304688	560.3741455078125
track_0	6233	416.28570556640625	425.07012939453125	264.8887939453125	440.61370849609375	200.8083038330078	448.0287170410156	95.46244812011719	297.2243347167969	105.10547637939453	576.0573120117188	536.669189453125	273.6985168457031	497.19061279296875	544.2951049804688
track_0	6234	416.1618957519531	424.4439392089844	264.7200012207031	440.4112854003906	200.8634033203125	447.8803405761719	95.6514663696289	297.1541442871094	105.25798034667969	576.0929565429688	537.0272216796875	273.62225341796875	473.6612854003906	528.2296752929688
track_0	6235	415.8882751464844	424.49609375	264.7957763671875	440.6653747558594	200.8196258544922	448.21282958984375	95.5434799194336	297.3398132324219	105.324951171875	576.2002563476562	544.9989624023438	280.4258117675781	471.81024169921875	512.4742431640625
track_0	6236	416.0562744140625	424.5368957519531	264.8105773925781	440.6391296386719	200.6277313232422	448.3720397949219	95.70947265625	296.9443054199219	105.36316680908203	576.1973876953125	543.7164916992188	289.70562744140625	473.2168273925781	488.5902404785156
track_0	6237	415.2843017578125	424.8927917480469	264.4554443359375	440.1819763183594	200.62118530273438	447.9306335449219	95.67164611816406	296.9151611328125	105.42277526855469	576.1889038085938	543.6395263671875	296.7030029296875	471.5269775390625	488.401123046875
track_0	6238	409.4560546875	425.2192687988281	264.47271728515625	440.2675476074219	200.60911560058594	447.8551330566406	95.51616668701172	296.7320251464844	105.30714416503906	576.1119384765625	552.6402587890625	304.54083251953125	464.5163269042969	488.130126953125
track_0	6239	415.610107421875	424.5271301269531	264.689208984375	440.3031921386719	200.4433135986328	448.0807189941406	95.55540466308594	296.8373107910156	104.91719055175781	576.1456909179688	551.6181030273438	303.4041442871094	471.8892517089844	519.35693359375
track_0	6240	417.0193176269531	424.59576416015625	265.31805419921875	440.5310363769531	200.73399353027344	448.0528869628906	95.6026840209961	296.7809753417969	104.70277404785156	576.1112670898438	552.7135009765625	303.5660095214844	465.242431640625	495.9986877441406
track_0	6241	423.4176025390625	424.5619201660156	265.2005615234375	440.18341064453125	200.76242065429688	441.1861267089844	95.66722106933594	296.7173767089844	104.52290344238281	575.9090576171875	553.0496215820312	303.7463684082031	471.5741882324219	504.0199890136719
track_0	6242	423.3839111328125	424.69140625	265.3768005371094	440.1571350097656	200.6641082763672	441.2146301269531	95.70732116699219	296.7083740234375	104.44523620605469	575.9835815429688	544.7774658203125	297.0445861816406	464.9031982421875	496.046630859375
track_0	6243	417.2929382324219	424.83807373046875	271.3900451660156	439.8355712890625	200.80825805664062	441.2451171875	96.00281524658203	296.90411376953125	104.42005920410156	575.99658203125	544.3201904296875	288.6619873046875	470.75	497.1100769042969
track_0	6244	423.85052490234375	424.5562438964844	272.4085388183594	440.4892272949219	201.1956024169922	447.90185546875	95.92758178710938	297.1694641113281	104.5422592163086	576.1381225585938	545.1548461914062	279.57843017578125	472.81610107421875	504.0960998535156
track_0	6245	423.43206787109375	417.3580322265625	272.80145263671875	447.6058349609375	201.25576782226562	448.7938537597656	95.7529067993164	297.2937927246094	104.57164001464844	576.1882934570312	537.405517578125	272.93145751953125	473.4775390625	504.9600830078125
track_0	6246	423.3957214355469	416.29803466796875	273.3454284667969	447.81317138671875	207.6644287109375	448.96875	96.05293273925781	304.21954345703125	111.9661636352539	577.1533813476562	529.005615234375	272.11907958984375	473.4248046875	496.739990234375
track_0	6247	417.30426025390625	416.20855712890625	272.7384948730469	441.3507080078125	207.45050048828125	448.7315368652344	96.0841064453125	304.546142578125	112.1939926147461	577.101318359375	527.9150390625	265.0953063964844	479.6503601074219	496.90252685546875
track_0	6248	423.6695251464844	416.9771728515625	272.291015625	441.26556396484375	201.3650360107422	448.5350646972656	95.63969421386719	303.668212890625	105.28880310058594	576.6254272460938	527.8386840820312	271.20709228515625	480.6700744628906	474.17376708984375
track_0	6249	417.3872375488281	416.72357177734375	271.5099182128906	441.0735778808594	201.25906372070312	448.9661560058594	95.40023040771484	303.5946350097656	105.15574645996094	576.6930541992188	519.6840209960938	272.1376647949219	472.5863037109375	519.288330078125
track_0	6250	417.1972961425781	416.71771240234375	271.6397399902344	440.8540954589844	201.24581909179688	448.73126220703125	89.28298950195312	297.5050048828125	104.99945831298828	576.5023193359375	505.15777587890625	265.0865783691406	472.3663635253906	511.8063049316406
track_0	6251	423.5976867675781	417.0206604003906	271.5929260253906	440.12750244140625	206.99447631835938	448.2066955566406	89.22296905517578	303.4668884277344	104.85147857666016	576.5509643554688	512.5668334960938	271.6075744628906	465.2158508300781	512.0957641601562
track_0	6252	424.0146789550781	417.3660583496094	271.59759521484375	439.94915771484375	206.89801025390625	447.9393615722656	89.11876678466797	303.5438537597656	104.5794448852539	576.3939819335938	512.9763793945312	271.17779541015625	466.0251159667969	511.4702453613281
track_0	6253	423.64898681640625	416.93310546875	271.5989990234375	439.5937194824219	206.95787048339844	447.8130798339844	88.99175262451172	303.6387939453125	104.36978912353516	576.3146362304688	480.221923828125	295.3969421386719	464.34796142578125	497.23486328125
track_0	6254	423.5908203125	416.8274841308594	271.9602966308594	433.6238098144531	207.1132354736328	440.9187316894531	89.04595947265625	303.7684631347656	104.22290802001953	576.2048950195312	496.33294677734375	264.6092529296875
track_0	6255	423.15960693359375	417.1352233886719	271.9762878417969	439.4871826171875	201.40423583984375	440.9362487792969	88.89591979980469	297.609619140625	103.80917358398438	575.9434204101562	496.1561279296875	271.4997863769531	493.9645080566406	473.3834533691406
track_0	6256	416.991943359375	416.6109619140625	272.03314208984375	439.7359924316406	207.15016174316406	447.79833984375	88.6214370727539	303.5981750488281	104.01333618164062	576.2153930664062	496.553955078125	264.3153991699219	456.1544494628906	497.11065673828125
track_0	6257	417.0050048828125	416.274658203125	272.5915832519531	439.635009765625	207.43531799316406	447.6789855957031	88.47557830810547	303.8077697753906	104.05776977539062	576.4519653320312	496.1957702636719	257.16107177734375
track_0	6258	416.5890197753906	416.7099304199219	272.40838623046875	433.7583923339844	207.14915466308594	441.11370849609375	88.6485824584961	303.74554443359375	104.02946472167969	576.2105102539062	495.9123840332031	257.1888732910156	488.4184265136719	536.065185546875
track_0	6259	416.2246398925781	416.8370361328125	271.96343994140625	433.37896728515625	206.92376708984375	440.8506774902344	88.80055236816406	303.6912841796875	104.10714721679688	576.33642578125	496.1766662597656	257.4252624511719	497.3888244628906	536.2762451171875
track_0	6260	416.0493469238281	416.64349365234375	271.9114685058594	433.2353210449219	201.2640838623047	440.80206298828125	88.8175048828125	303.6585693359375	103.90308380126953	576.2652587890625	496.0976867675781	257.4915771484375	503.81427001953125	529.39990234375
track_0	6261	415.864501953125	416.45355224609375	271.52362060546875	433.2773742675781	201.20980834960938	440.82025146484375	88.6551284790039	303.7569274902344	103.83531188964844	576.3160400390625	489.21551513671875	264.3698425292969	497.6993408203125	535.905029296875
track_0	6262	415.6337585449219	416.74407958984375	271.3866882324219	433.3113708496094	200.92648315429688	440.9275817871094	88.76685333251953	303.60321044921875	103.85558319091797	576.5482177734375	496.05438232421875	264.3240966796875
track_0	6263	416.10357666015625	417.0195617675781	271.5973815917969	433.34765625	200.55621337890625	441.2148132324219	88.6692123413086	303.5321350097656	103.67568969726562	576.2328491210938	496.1148681640625	264.3257751464844
track_0	6264	416.2136535644531	416.4137268066406	271.63104248046875	433.3447570800781	200.48707580566406	441.1454772949219	88.72332763671875	303.9051818847656	103.6936264038086	576.3908081054688	497.1007995605469	264.1602478027344
track_0	6265	416.1347351074219	416.43170166015625	271.4843444824219	433.25653076171875	200.3034210205078	447.6109313964844	88.7853775024414	303.6972351074219	103.69573974609375	576.318115234375	497.1369934082031	264.2828369140625
track_0	6266	416.1410217285156	416.4712829589844	271.5155029296875	433.493408203125	200.36209106445312	447.63299560546875	88.72551727294922	303.7555847167969	103.83905792236328	576.3792724609375	496.94952392578125	264.4732971191406
track_0	6267	416.41754150390625	417.1894226074219	271.58203125	433.52606201171875	200.22166442871094	441.193603515625	88.79740905761719	303.79241943359375	103.81138610839844	576.4437255859375	496.7159423828125	264.63800048828125
track_0	6268	416.03045654296875	417.00579833984375	271.3785095214844	433.54925537109375	200.1954345703125	447.60272216796875	88.98107147216797	304.0399169921875	103.90974426269531	576.5364379882812	496.5235900878906	264.6461486816406
track_0	6269	415.8649597167969	416.76171875	271.3722229003906	433.6034240722656	200.08139038085938	447.9153747558594	88.96363830566406	304.49212646484375	103.8956069946289	576.6253051757812	496.24517822265625	264.41278076171875
track_0	6270	415.6503601074219	417.2256164550781	271.4383544921875	433.78436279296875	200.0469512939453	448.0673522949219	88.58289337158203	304.6505432128906	104.0288314819336	576.42333984375	488.3699645996094	257.768798828125	454.89910888671875	544.4413452148438
track_0	6271	415.6803894042969	417.1732482910156	265.3687744140625	439.8793640136719	200.0145721435547	448.2563171386719	88.4271011352539	304.6673889160156	104.25415802001953	576.5584716796875	480.6268615722656	264.2901916503906	456.6899719238281	536.7481689453125
track_0	6272	415.2611083984375	423.5618591308594	264.63043212890625	440.16741943359375	199.71282958984375	448.3389892578125	87.8975830078125	305.0384521484375	104.15410614013672	576.5743408203125	480.4542236328125	264.7536926269531	456.2925720214844	535.633056640625
track_0	6273	416.87396240234375	416.9330139160156	271.7286682128906	440.2276306152344	199.71653747558594	448.595458984375	88.15962219238281	305.2727355957031	104.1169204711914	576.590087890625	488.1550598144531	257.475830078125
track_0	6274	423.3622741699219	416.8742370605469	272.3226623535156	440.7647399902344	200.03042602539062	448.8492736816406	88.11083984375	305.4748229980469	104.23148345947266	576.828369140625	489.25201416015625	256.9786071777344
track_0	6275	423.20794677734375	416.71905517578125	272.53900146484375	440.5656433105469	200.07521057128906	448.77301025390625	88.1385498046875	305.511962890625	104.05339050292969	576.6484375	496.64654541015625	257.41864013671875
track_0	6276	416.5769958496094	417.1154479980469	271.6102294921875	439.8229675292969	200.0869140625	448.3235168457031	88.14286804199219	305.1445007324219	104.40805053710938	576.8917236328125	488.7747802734375	264.4178771972656	487.9953918457031	464.0538330078125
track_0	6277	416.1189880371094	416.96685791015625	265.5658874511719	439.7362365722656	200.2218475341797	448.15155029296875	88.08440399169922	305.0618591308594	104.89757537841797	576.6940307617188	488.97216796875	257.44500732421875	488.2318420410156	464.109375
track_0	6278	416.3111877441406	416.59429931640625	271.56170654296875	439.9652404785156	200.2241668701172	448.19158935546875	87.98298645019531	305.1910705566406	104.85655975341797	576.6309814453125	488.8516845703125	257.7095947265625
track_0	6279	415.1979064941406	416.2360534667969	264.9764709472656	440.00091552734375	200.18760681152344	448.45703125	88.32412719726562	305.53216552734375	104.88166809082031	576.6912231445312	488.8614501953125	257.7350769042969	438.7830505371094	496.5543518066406
track_0	6280	415.4324645996094	415.6649169921875	265.5617980957031	440.2070007324219	200.24432373046875	448.6976013183594	88.30339813232422	305.5419921875	104.7293701171875	576.7047119140625	489.1666259765625	256.9530944824219	440.457763671875	496.76202392578125
track_0	6281	415.8586120605469	415.51068115234375	271.3664855957031	440.2257995605469	200.2571563720703	448.82568359375	88.2762680053711	305.5268859863281	104.88060760498047	576.5509033203125	488.7310485839844	256.78948974609375	480.57403564453125	457.02679443359375
track_0	6282	415.8916320800781	415.509765625	265.4766540527344	439.7688903808594	200.45103454589844	448.4599914550781	88.31547546386719	305.504150390625	105.04529571533203	576.5433959960938	489.2220458984375	256.7949523925781	442.0017395019531	504.01605224609375
track_0	6283	416.11309814453125	416.6772155761719	265.2869567871094	440.0648193359375	200.28697204589844	448.53326416015625	88.39112091064453	311.5446472167969	105.1668930053711	576.5311889648438	489.15216064453125	257.69091796875	442.5954895019531	520.8469848632812
track_0	6284	416.29205322265625	415.8998107910156	265.3960876464844	440.0078125	200.48638916015625	448.3659362792969	88.3588638305664	311.4510498046875	105.04962921142578	576.4805908203125	496.40399169921875	257.3406677246094	479.35955810546875	457.3648681640625
track_0	6285	416.1154479980469	416.127197265625	265.2017517089844	439.83807373046875	200.55906677246094	448.10699462890625	88.36577606201172	311.521728515625	105.0713119506836	576.5110473632812	496.3909606933594	257.3293762207031
track_0	6286	415.98980712890625	416.1158447265625	264.8995361328125	440.147705078125	200.49966430664062	448.322021484375	88.33092498779297	311.4137878417969	105.09149932861328	576.7199096679688	496.2406311035156	256.8424377441406
track_0	6287	416.32769775390625	416.046875	271.5318908691406	440.5018615722656	200.45706176757812	448.5818176269531	88.4299087524414	311.76629638671875	104.90514373779297	576.44140625	496.5669860839844	257.2340087890625
track_0	6288	416.62371826171875	416.072998046875	271.50689697265625	440.3841552734375	200.509521484375	448.5187683105469	88.48883056640625	311.7709045410156	104.92642211914062	576.5789794921875	496.89990234375	256.6955261230469
track_0	6289	416.6573181152344	416.0989990234375	271.5699768066406	440.786376953125	200.5612030029297	448.7855224609375	88.3871841430664	311.45098876953125	105.01461029052734	576.6437377929688	496.95721435546875	256.4660339355469
track_0	6290	416.6640930175781	416.9673156738281	265.4723205566406	440.55999755859375	200.6272735595703	448.6128845214844	88.3687744140625	311.4097595214844	104.9541244506836	576.880859375	496.3128356933594	256.5675048828125
track_0	6291	416.1781311035156	416.9613037109375	265.1939697265625	440.23486328125	200.5377197265625	448.382568359375	88.30546569824219	311.4652099609375	105.16497039794922	576.8316650390625	496.4330139160156	257.0859069824219
track_0	6292	415.8818664550781	416.8894958496094	264.3880920410156	439.8971862792969	200.46144104003906	448.20745849609375	88.13139343261719	311.7987976074219	111.34059143066406	577.0650634765625	496.1285705566406	264.26202392578125	458.3514099121094	522.1032104492188
track_0	6293	415.6598815917969	416.02899169921875	264.6611022949219	440.57452392578125	200.41371154785156	448.7559509277344	88.22044372558594	311.72021484375	105.17967224121094	576.7442016601562	497.08453369140625	257.32470703125	464.29925537109375	536.337158203125
track_0	6294	415.9019470214844	415.6102600097656	264.796142578125	440.2453308105469	200.40907287597656	448.65911865234375	88.0313949584961	311.8758239746094	105.1847152709961	576.7670288085938	496.6685485839844	256.6796875	457.48834228515625	520.450927734375
track_0	6295	416.80023193359375	416.92401123046875	264.7536926269531	440.148681640625	200.40077209472656	448.3929748535156	88.12903594970703	311.81854248046875	105.16631317138672	576.606201171875	496.03961181640625	256.8030700683594	464.50067138671875	521.7216186523438
track_0	6296	415.49969482421875	416.9097900390625	264.1713562011719	440.00531005859375	200.28184509277344	448.3514709472656	88.05815124511719	311.5210876464844	105.11895751953125	576.4834594726562	489.1545104980469	257.3179931640625	464.6180419921875	529.3275146484375
track_0	6297	416.3953857421875	416.1556701660156	265.64422607421875	440.6234130859375	200.3372802734375	448.6539611816406	88.00869750976562	311.4064025878906	105.0349349975586	576.3614501953125	496.8175354003906	256.3768005371094	473.0330505371094	536.70166015625
track_0	6298	415.93292236328125	415.5618896484375	265.711669921875	440.8418273925781	200.19898986816406	448.8116760253906	87.9983901977539	311.4312438964844	104.95030212402344	576.461669921875	496.1962890625	256.5713806152344	472.0867919921875	536.4331665039062
track_0	6299	415.4575500488281	415.76873779296875	265.6601257324219	440.8437194824219	200.20733642578125	448.8685607910156	87.88748931884766	311.4181823730469	104.99510955810547	576.6068115234375	496.00982666015625	256.69866943359375	480.2832336425781	543.3985595703125
track_0	6300	415.357666015625	417.2140808105469	265.2889709472656	440.99853515625	200.0748748779297	448.6505126953125	87.84564208984375	311.4745178222656	104.91178894042969	576.6134033203125	488.53558349609375	257.5150146484375	481.15557861328125	559.6873779296875
track_0	6301	415.0727233886719	423.5331115722656	264.788330078125	440.9306945800781	199.86737060546875	448.5751953125	87.9462661743164	311.51751708984375	104.94298553466797	576.529296875	488.1020812988281	264.99212646484375	481.5010681152344	560.0452270507812
track_0	6302	415.4895324707031	423.5850524902344	264.50189208984375	440.7541198730469	199.8916473388672	448.4494934082031	87.66156768798828	311.67413330078125	104.96891021728516	576.6195678710938	480.2538757324219	272.0870056152344	487.6585693359375	537.21728515625
track_0	6303	416.0909423828125	417.18414306640625	264.9918212890625	441.08599853515625	199.9457550048828	448.8332824707031	88.03622436523438	311.4716796875	105.0776138305664	576.6181030273438	472.8680114746094	279.36431884765625	511.7405700683594	544.6065673828125
track_0	6304	416.1498107910156	416.7499694824219	265.1077880859375	441.052734375	199.9757080078125	448.75518798828125	88.10456848144531	311.4703063964844	105.17025756835938	576.5103759765625	511.867919921875	279.32989501953125	449.4235534667969	487.3999938964844
track_0	6305	416.02362060546875	415.8799743652344	265.06072998046875	441.26995849609375	199.88893127441406	448.8883972167969	88.14582061767578	311.6729431152344	105.28379821777344	576.6779174804688	519.9469604492188	280.4835510253906	447.2597961425781	473.72528076171875
track_0	6306	415.8386535644531	417.2917175292969	264.9328308105469	441.52581787109375	199.64755249023438	449.01263427734375	87.99671936035156	311.4007263183594	104.99972534179688	576.7220458984375	535.5185546875	304.083984375	448.16693115234375	481.9621276855469
track_0	6307	416.5438232421875	424.8064270019531	265.1094665527344	441.4763488769531	199.90394592285156	448.8416442871094	88.08734130859375	305.5472412109375	105.3022232055664	576.6431274414062	545.1861572265625	319.3311462402344	543.9570922851562	537.6646118164062
track_0	6308	416.1954040527344	424.9687805175781	265.0504150390625	441.46197509765625	199.6851043701172	448.8763732910156	88.06344604492188	305.5390319824219	105.16476440429688	576.8984985351562	552.8936767578125	320.6578674316406	529.1448974609375	543.891845703125
track_0	6309	416.9762878417969	424.71429443359375	265.6942138671875	447.5900573730469	199.95794677734375	449.1341247558594	87.9514389038086	305.30255126953125	105.20668029785156	576.6200561523438	553.0946655273438	320.67724609375	529.0446166992188	551.6217651367188
track_0	6310	416.1609802246094	425.2846374511719	265.349609375	441.363037109375	199.9529266357422	448.814697265625	87.96745300292969	305.4087219238281	105.24745178222656	576.8510131835938	552.3168334960938	320.133544921875	527.524658203125	553.88671875
track_0	6311	415.87060546875	424.7647399902344	264.92584228515625	441.07635498046875	199.90768432617188	448.8493957519531	87.9090576171875	311.57208251953125	105.10731506347656	577.0399169921875	552.8330688476562	320.99957275390625	521.1826171875	560.0879516601562
track_0	6312	415.9423522949219	425.2799377441406	265.04071044921875	441.24420166015625	200.0206298828125	448.7768249511719	87.9391860961914	305.44049072265625	105.0365982055664	576.9801025390625	559.4552001953125	327.8283386230469	520.728759765625	561.0919189453125
track_0	6313	416.7667236328125	424.55133056640625	265.66796875	447.75347900390625	199.9853515625	455.8433837890625	87.89734649658203	311.3103332519531	104.93888854980469	576.9733276367188	552.6494750976562	328.0967712402344	511.7286376953125	553.2998046875
track_0	6314	416.6956481933594	424.5576171875	264.84222412109375	441.2713317871094	199.89328002929688	448.8958740234375	88.11063385009766	305.48822021484375	104.77680206298828	577.17919921875	551.3206176757812	320.8875732421875	504.7995300292969	568.5399169921875
track_0	6315	416.52081298828125	424.3123474121094	264.9888916015625	441.4969787597656	200.1982879638672	449.0220031738281	88.07611083984375	305.3526916503906	104.99691772460938	576.9014892578125	544.2645874023438	312.7913513183594	489.32464599609375	575.5142211914062
track_0	6316	416.8448181152344	424.87823486328125	265.2945251464844	441.48370361328125	200.3257598876953	448.883056640625	87.98571014404297	305.1553955078125	105.194580078125	577.1258544921875	545.2164306640625	319.4491271972656	489.85601806640625	576.62646484375
track_0	6317	416.5475769042969	424.8080139160156	265.21923828125	441.40679931640625	200.39340209960938	455.5862121582031	88.19951629638672	305.50152587890625	111.30848693847656	577.0546875	543.8905639648438	311.70330810546875	488.394287109375	577.3436279296875
track_0	6318	416.7609558105469	425.0184326171875	265.0712585449219	441.2782287597656	200.32070922851562	448.82470703125	88.32030487060547	305.3856506347656	111.47929382324219	576.9405517578125	544.3684692382812	311.93011474609375	488.14544677734375	577.0679931640625
track_0	6319	416.427001953125	424.9114685058594	264.9083251953125	441.5203552246094	200.29576110839844	449.0213317871094	88.37010955810547	305.38885498046875	111.60922241210938	577.1002807617188	544.0116577148438	311.60357666015625	487.398681640625	577.58349609375
track_0	6320	416.3636169433594	424.5575866699219	264.668212890625	441.41436767578125	200.1199493408203	455.65472412109375	88.28044891357422	311.4295654296875	111.59796142578125	576.966552734375	520.5723876953125	304.0121765136719	472.38226318359375	569.4821166992188
track_0	6321	415.9613952636719	425.2644958496094	265.031982421875	441.1432800292969	200.29283142089844	448.76190185546875	88.0971908569336	305.4723815917969	111.56878662109375	576.9796142578125	528.672607421875	295.8368225097656	471.2012939453125	575.6211547851562
track_0	6322	416.3383483886719	425.3669738769531	265.2196960449219	441.3485107421875	200.26669311523438	448.9242858886719	88.07284545898438	305.4754333496094	111.57686614990234	576.9869384765625	528.4041137695312	289.54827880859375	464.37890625	569.436279296875
track_0	6323	416.05828857421875	424.5774841308594	265.03106689453125	441.18572998046875	200.12281799316406	448.9415283203125	88.07390594482422	311.2845764160156	111.73001098632812	576.9545288085938	527.881591796875	288.8241882324219	456.5574951171875	568.5078125
track_0	6324	415.9100646972656	424.8216857910156	265.124267578125	447.7221374511719	200.08157348632812	455.7742919921875	88.25585174560547	311.3590087890625	111.9049072265625	576.83154296875	520.9337158203125	288.7091064453125	455.5169372558594	568.4006958007812
track_0	6325	416.10418701171875	424.47576904296875	265.0517883300781	441.55303955078125	200.21823120117188	449.0711975097656	88.40331268310547	311.6477966308594	111.9535140991211	576.7924194335938	520.6395263671875	288.2655029296875	448.02569580078125	561.5388793945312
track_0	6326	415.7191467285156	424.58026123046875	264.9796142578125	441.0242004394531	200.12564086914062	449.0254821777344	88.55867004394531	311.9804382324219	111.9954833984375	576.7520751953125	520.8486938476562	288.6868591308594	448.7389221191406	561.0740966796875
track_0	6327	415.8872375488281	424.6194152832031	264.55010986328125	440.8970642089844	200.3094024658203	448.6368103027344	88.49351501464844	312.00897216796875	112.14167785644531	576.7449340820312	520.7252807617188	288.48681640625	449.0450439453125	568.42041015625
track_0	6328	416.0115051269531	425.0768127441406	264.22857666015625	440.616455078125	200.4470977783203	448.3609924316406	88.61833190917969	311.868896484375	112.26615142822266	576.7999267578125	520.2337036132812	287.87896728515625	441.1976623535156	561.786865234375
track_0	6329	415.9850769042969	424.8110046386719	264.0113220214844	440.39288330078125	200.5688934326172	448.097412109375	88.90665435791016	312.2223205566406	112.23237609863281	577.0231323242188	511.88836669921875	279.8587341308594	440.6040344238281	561.4091796875
track_0	6330	415.73590087890625	424.8402099609375	264.6089782714844	441.4717102050781	200.35879516601562	448.6414489746094	88.5307846069336	312.13385009765625	112.14508056640625	577.0349731445312	511.8027038574219	279.1949462890625	440.23529052734375	566.80322265625
track_0	6331	415.585693359375	424.6372375488281	264.78155517578125	447.3778381347656	200.34690856933594	448.68145751953125	88.39813995361328	312.213134765625	112.30671691894531	577.0977783203125	504.9548034667969	279.09112548828125	439.7311706542969	561.4314575195312
track_0	6332	415.48291015625	424.1180725097656	264.7805480957031	441.0128479003906	200.26654052734375	448.72674560546875	88.48133850097656	312.28826904296875	112.29930877685547	576.9531860351562	504.83148193359375	272.77667236328125
track_0	6333	415.6480712890625	424.5953674316406	264.8855285644531	441.1318664550781	200.41937255859375	448.64276123046875	88.59945678710938	312.2398681640625	112.33705139160156	576.8992309570312	497.30621337890625	272.7666015625
track_0	6334	415.9304504394531	424.3390197753906	265.20294189453125	441.4217224121094	200.33201599121094	448.861328125	88.47030639648438	312.3797302246094	112.13711547851562	576.9266967773438	504.2787170410156	272.3879089355469
track_0	6335	416.136962890625	416.4455261230469	264.75469970703125	447.4469909667969	200.0641632080078	449.0632629394531	88.2125015258789	312.6589660644531	112.35948181152344	577.2515869140625	487.65484619140625	288.443603515625	473.0717468261719	451.49554443359375
track_0	6336	409.0751647949219	401.3531494140625	264.9231262207031	448.0052185058594	193.32723999023438	456.7489318847656	80.14876556396484	327.47576904296875	111.6493911743164	591.5468139648438	447.9894104003906	273.0904541015625	480.87066650390625	441.2454528808594
track_0	6337	409.38873291015625	400.36968994140625	264.65545654296875	441.2811279296875	192.63455200195312	463.4166259765625	71.80743408203125	335.47802734375	105.10122680664062	592.86474609375	456.41998291015625	248.330322265625	496.0097351074219	439.881591796875
track_0	6338	416.06634521484375	401.3756408691406	265.0484924316406	447.74029541015625	192.71157836914062	463.83709716796875	65.59025573730469	335.638671875	105.078369140625	593.1961669921875	463.813720703125	247.99365234375	497.5667724609375	439.6202087402344
track_0	6339	416.92315673828125	401.3719177246094	265.0618896484375	441.5199890136719	192.73390197753906	463.7555236816406	64.8873519897461	336.108642578125	104.57373046875	593.12158203125	464.5694274902344	240.96038818359375	503.9695129394531	433.2120361328125
track_0	6340	416.79547119140625	400.4930114746094	264.8981628417969	441.2940979003906	192.71246337890625	463.9836120605469	63.87409591674805	337.2810974121094	104.19303131103516	600.3154907226562	456.53131103515625	248.3963623046875	504.39898681640625	432.9337158203125
track_0	6341	415.7132873535156	400.5904846191406	264.4700622558594	441.5645751953125	192.59967041015625	464.39111328125	56.920677185058594	343.46075439453125	104.11809539794922	600.69775390625	449.3130798339844	248.8424530029297	497.11285400390625	433.4303894042969
track_0	6342	409.28936767578125	400.9271545410156	264.05645751953125	441.0603942871094	192.46922302246094	463.98455810546875	56.16611099243164	344.0828552246094	103.87875366210938	601.568359375	449.3047790527344	248.23097229003906	497.04693603515625	433.5911865234375
track_0	6343	409.4443359375	392.8365783691406	263.28631591796875	441.39666748046875	192.1712188720703	464.695556640625	48.55801010131836	345.2841491699219	103.71542358398438	609.3504028320312	447.56103515625	264.1470947265625	489.1834411621094	433.06927490234375
track_0	6344	408.9736022949219	384.12091064453125	263.97369384765625	448.6630859375	192.26077270507812	479.830078125	39.73808288574219	361.0679626464844	104.32134246826172	631.978515625	416.384033203125	241.27040100097656	496.6785888671875	425.69134521484375
track_0	6345	415.75347900390625	375.1050720214844	264.775634765625	449.2663269042969	191.5369873046875	487.7191467285156	23.99148178100586	384.1511535644531	103.9959945678711	648.5026245117188	417.3244323730469	208.3120880126953	512.6128540039062	424.76385498046875
track_0	6346	416.3243408203125	367.9440002441406	264.77783203125	449.2204284667969	191.57154846191406	488.4355163574219	16.5116024017334	385.4170227050781	103.7145767211914	655.5191040039062	425.1147766113281	192.66464233398438	528.6449584960938	425.7240295410156
track_0	6347	416.92083740234375	361.47265625	265.0758361816406	448.865234375	185.06764221191406	495.78228759765625	12.270654678344727	399.76385498046875	103.99819946289062	657.0783081054688	425.68096923828125	192.21575927734375	552.6043090820312	425.3891296386719
track_0	6348	424.6632995605469	360.7763977050781	272.68133544921875	455.7853088378906	185.5733184814453	497.13720703125	11.8941011428833	408.91864013671875	103.94960021972656	671.535400390625	439.3570556640625	256.20159912109375	568.8502197265625	416.5086364746094
track_0	6349	432.70953369140625	360.61260986328125	273.70745849609375	449.3705139160156	185.64602661132812	497.1392822265625	11.715572357177734	416.1103210449219	103.55900573730469	671.5440063476562	448.228515625	271.7120361328125	592.12841796875	401.1062927246094
track_0	6350	432.9050598144531	360.9424133300781	279.2558898925781	455.5224914550781	192.21461486816406	496.6993713378906	11.807046890258789	416.3020324707031	103.67637634277344	671.8455200195312	456.4315490722656	265.2194519042969	616.4450073242188	401.1563720703125
track_0	6351	440.280029296875	360.507080078125	280.1325378417969	448.9928894042969	192.80555725097656	496.91339111328125	11.39305305480957	417.00750732421875	103.8402099609375	672.2091674804688	465.1298828125	257.059326171875	616.3246459960938	400.3726501464844
track_0	6352	439.5528259277344	361.0839538574219	280.2290954589844	449.1029052734375	199.27444458007812	496.3442687988281	11.46506404876709	417.1022033691406	103.6994400024414	672.2503051757812	472.5727844238281	256.5151062011719	608.155517578125	400.9497985839844
track_0	6353	439.9730529785156	361.0849609375	280.0791015625	448.6992492675781	193.2021484375	496.51495361328125	11.593048095703125	416.6845397949219	103.5658950805664	671.63916015625	473.06280517578125	256.1162109375	600.5548706054688	400.18450927734375
track_0	6354	439.9842224121094	360.2286376953125	280.0658874511719	448.527587890625	193.39183044433594	496.1592102050781	11.809614181518555	416.5113220214844	103.70575714111328	665.7361450195312			616.4296264648438	392.6705322265625
track_0	6355	440.8692932128906	359.0570068359375	280.57989501953125	448.53125	193.43072509765625	496.1578674316406	11.876836776733398	416.1002502441406	103.81731414794922	665.5511474609375	528.8382568359375	223.78509521484375	617.03125	385.472412109375
track_0	6356	441.1396179199219	359.32659912109375	280.4527587890625	448.0378112792969	193.38323974609375	495.8203125	11.932281494140625	416.0947265625	103.7269058227539	665.415771484375	513.234130859375	208.4010772705078	608.9428100585938	400.1993103027344
track_0	6357	440.4740905761719	359.5629577636719	280.4468994140625	448.6826171875	193.6939697265625	495.8779602050781	12.024682998657227	409.1263427734375	103.6199722290039	665.0532836914062	465.49176025390625	271.03326416015625	592.6138916015625	401.3290100097656
track_0	6358	440.04547119140625	359.9242858886719	280.4691162109375	448.7101745605469	200.04771423339844	489.1450500488281	12.106322288513184	409.0870056152344	103.56558227539062	664.7003173828125	496.9298400878906	208.48834228515625	584.8248291015625	408.92333984375
track_0	6359	433.2706604003906	360.28839111328125	279.616455078125	448.2488098144531	199.9542236328125	488.4683532714844	12.01806640625	408.6744384765625	103.58888244628906	664.4410400390625	496.5522155761719	208.48362731933594	584.4566040039062	415.970703125
track_0	6360	439.7209777832031	360.2815246582031	279.7154235839844	448.2041015625	200.00035095214844	488.25592041015625	12.052644729614258	408.25555419921875	103.69670867919922	664.2977905273438	504.1209411621094	192.6862030029297	584.3560791015625	416.76788330078125
track_0	6361	433.1625671386719	360.3126525878906	279.1845703125	448.0210876464844	200.15179443359375	487.8202209472656	12.002150535583496	408.18023681640625	103.9604263305664	663.906982421875	512.2919921875	183.70835876464844	576.8461303710938	416.7827453613281
track_0	6362	431.55059814453125	360.1640930175781	272.1341857910156	441.8501281738281	200.10719299316406	487.4053955078125	11.922184944152832	408.42742919921875	104.08757019042969	663.7313842773438	512.3036499023438	184.42214965820312	568.1854858398438	415.8850402832031
track_0	6363	424.4318542480469	359.5314636230469	271.6771545410156	448.1108093261719	199.8631134033203	487.4877014160156	11.913867950439453	408.4992980957031	104.40511322021484	663.8540649414062	472.819091796875	224.5557403564453	552.7171630859375	416.72802734375
track_0	6364	424.1629638671875	359.69976806640625	271.5665283203125	447.7046203613281	200.26869201660156	480.92529296875	11.93598747253418	408.3665771484375	104.36679077148438	663.6261596679688	496.6043395996094	176.05247497558594	552.37158203125	417.90435791015625
track_0	6365	423.6031494140625	359.720703125	271.083740234375	448.0622253417969	200.23977661132812	480.7503662109375	11.922798156738281	408.3047180175781	104.38353729248047	663.5891723632812	495.9049072265625	176.69482421875	552.2669677734375	423.8464050292969
track_0	6366	423.7687683105469	359.2816467285156	272.4326171875	448.4771423339844	193.92481994628906	487.8170166015625	12.152215003967285	407.6822814941406	104.4937973022461	663.7113037109375	489.20501708984375	176.35975646972656	544.894775390625	417.7400817871094
track_0	6367	416.8424072265625	359.46722412109375	265.36090087890625	441.3175354003906	199.80116271972656	480.67413330078125	12.695703506469727	391.9703369140625	104.90691375732422	663.6775512695312	481.1435546875	184.6915283203125	536.5707397460938	416.98895263671875
track_0	6368	416.69049072265625	359.3541259765625	271.49664306640625	447.8456115722656	193.69219970703125	487.48187255859375	12.932954788208008	392.0566101074219	105.05397033691406	663.693115234375	480.5386047363281	177.17556762695312	536.2815551757812	416.9470520019531
track_0	6369	416.7783508300781	359.5279846191406	264.8843078613281	441.0196228027344	193.7182159423828	480.96356201171875	13.230022430419922	392.43548583984375	105.31858825683594	664.0402221679688	472.83612060546875	185.4899444580078	528.7735595703125	416.3076477050781
track_0	6370	416.0309143066406	359.83837890625	265.0740051269531	441.46026611328125	193.87820434570312	481.2073669433594	16.854625701904297	392.2565612792969	105.3696060180664	663.9349365234375	464.6932067871094	192.01095581054688	528.4371948242188	417.0318603515625
track_0	6371	408.76593017578125	361.5357971191406	263.671875	441.1383056640625	193.70098876953125	479.8030090332031	24.083919525146484	384.86962890625	105.27965545654297	657.63525390625	456.87994384765625	199.96922302246094	520.3131103515625	424.1476745605469
track_0	6372	399.7228088378906	360.80242919921875	255.86643981933594	441.24749755859375	199.6842041015625	465.55633544921875	33.36483383178711	385.1780090332031	112.65814971923828	663.6328125	424.69427490234375	240.982666015625	512.4952392578125	423.9966125488281
track_0	6373	384.01580810546875	353.0834655761719	248.22703552246094	432.9792785644531			57.4658203125	393.1380615234375	128.65005493164062	665.1524658203125	409.1831359863281	208.3533935546875	449.2789306640625	393.67596435546875
track_0	6374	384.1922607421875	353.63226318359375	249.1149139404297	439.58343505859375			57.184471130371094	392.4249572753906	127.6987533569336	664.9094848632812	417.2457275390625	240.5193634033203	456.6235656738281	400.1811218261719
track_0	6375	392.4515380859375	359.5196228027344	255.934326171875	440.109375	205.94940185546875	456.7698059082031	55.69108200073242	384.72357177734375	120.47486114501953	663.8448486328125	447.8979797363281	192.50436401367188	465.1379089355469	408.66656494140625
track_0	6376	385.3704528808594	360.0098876953125	249.1013946533203	439.66131591796875			49.765384674072266	384.8367919921875	120.49849700927734	664.1366577148438	441.3905029296875	199.88787841796875	473.5053405761719	416.4398498535156
track_0	6377	400.75799560546875	360.7614440917969	256.68084716796875	440.4422912597656	205.7146453857422	458.06280517578125	48.05990982055664	384.0242919921875	113.15816497802734	657.5186767578125	464.8212585449219	200.74273681640625	536.1188354492188	425.35174560546875
track_0	6378	400.91400146484375	360.294189453125	263.7656555175781	447.5249328613281	206.8392333984375	464.3745422363281	47.68000030517578	383.80108642578125	113.05215454101562	657.4846801757812	464.87335205078125	185.13104248046875	536.3427124023438	425.0520324707031
track_0	6379	401.1114807128906	360.33984375	257.2647399902344	440.5697326660156	206.10601806640625	458.2635803222656	48.182796478271484	383.6995544433594	112.94274139404297	657.1375732421875	465.17645263671875	184.89617919921875	544.0546875	425.9775695800781
track_0	6380	400.82708740234375	360.6692810058594	257.125732421875	440.524658203125	206.0746307373047	457.9031677246094	48.928218841552734	377.2200012207031	113.18431091308594	657.094970703125	465.1322937011719	184.70074462890625	504.7801818847656	431.8031311035156
track_0	6381	392.3008117675781	367.4485168457031	249.6614532470703	440.44818115234375	200.8941650390625	456.0599365234375	55.78451156616211	375.9976806640625	112.79782104492188	656.2005004882812	449.1103210449219	216.15716552734375	472.49151611328125	425.20123291015625
track_0	6382	383.51092529296875	361.4545593261719	247.52317810058594	439.6175231933594			64.34814453125	368.96844482421875	112.96452331542969	649.7235717773438	441.134765625	201.03945922851562	441.7262878417969	402.2891845703125
track_0	6383	383.4117126464844	367.6651611328125	241.24407958984375	432.87542724609375			64.23799896240234	368.70782470703125	112.7046890258789	655.6168212890625	439.9005126953125	215.8328857421875	449.3843688964844	409.87158203125
track_0	6384	400.7540283203125	361.4376220703125	256.8584289550781	439.9059753417969	201.3489990234375	456.2226867675781	55.699092864990234	368.50146484375	111.99176025390625	649.4298095703125	471.92718505859375	192.2001953125	480.2886962890625	432.1892395019531
track_0	6385	401.15484619140625	367.72650146484375	257.0316162109375	440.5327453613281	205.93531799316406	456.8846130371094	49.68657302856445	368.3764953613281	111.66333770751953	649.2457885742188	471.8224182128906	191.9552001953125	481.0939636230469	432.9939270019531
track_0	6386	400.8525085449219	367.3743591308594	256.69354248046875	440.4775390625	201.60269165039062	456.0627136230469	55.68709945678711	367.8489074707031	105.39067840576172	649.157958984375	472.19775390625	185.4962615966797	480.36846923828125	439.4118957519531
track_0	6387	400.6617431640625	367.958740234375	256.5970458984375	440.16302490234375	205.5791015625	450.2140197753906	56.0754508972168	367.6503601074219	105.41886138916016	649.2786254882812	464.7664794921875	192.3360595703125	480.00433349609375	439.3907470703125
track_0	6388	400.0513000488281	361.5149841308594	256.88848876953125	439.8703308105469	200.97991943359375	456.1616516113281	56.079158782958984	367.8025817871094	105.25993347167969	649.5204467773438	463.82000732421875	192.65985107421875	473.1498718261719	433.79559326171875
track_0	6389	400.4112854003906	367.39019775390625	255.60931396484375	433.140869140625	200.3358917236328	455.4140319824219	56.04077911376953	361.3424987792969	105.01795959472656	655.6646728515625	464.389404296875	192.01461791992188	472.8448486328125	433.7720031738281
track_0	6390	400.5611877441406	367.7874450683594	249.48068237304688	432.7701110839844	199.3656005859375	449.7159118652344	56.226417541503906	361.3945007324219	104.96385955810547	655.6393432617188	464.4210205078125	192.15098571777344	471.7869567871094	433.84503173828125
track_0	6391	407.6561279296875	361.2310791015625	256.87884521484375	440.15478515625	200.26710510253906	456.8429260253906	55.78420639038086	361.11285400390625	104.25364685058594	655.7333984375	471.95989990234375	185.0264892578125	473.50469970703125	433.237060546875
track_0	6392	407.6114807128906	361.0267028808594	263.1447448730469	441.2232360839844	200.52479553222656	463.7254638671875	55.44593811035156	367.5992736816406	104.0330581665039	655.9896850585938	472.5389099121094	184.43434143066406	480.7162170410156	432.7137451171875
track_0	6393	401.5124816894531	361.0179138183594	257.11968994140625	440.25567626953125	200.41969299316406	457.31915283203125	55.93351745605469	361.0524597167969	103.99797821044922	656.1399536132812	472.2059020996094	185.27398681640625	481.1943359375	432.6987609863281
track_0	6394	400.9798889160156	367.4790344238281	256.4867858886719	440.0079650878906	200.16798400878906	456.8894348144531	55.70071029663086	361.3916931152344	104.06649780273438	656.3219604492188	464.7345886230469	192.14845275878906	480.1887512207031	433.62896728515625
track_0	6395	400.6709899902344	367.4759216308594	256.49102783203125	440.3699951171875	200.36070251464844	457.29412841796875	56.03163146972656	367.7142028808594	104.57075500488281	656.8412475585938	456.591064453125	193.1600799560547	472.84490966796875	433.60272216796875
track_0	6396	400.5282897949219	367.352294921875	256.02032470703125	439.7795715332031	199.62106323242188	457.0037536621094	55.70350646972656	361.3210144042969	104.19896697998047	656.8969116210938	457.1551818847656	192.70054626464844	473.0518798828125	440.1708984375
track_0	6397	400.30657958984375	367.8418884277344	255.7718048095703	439.6862487792969	199.5381317138672	456.7784729003906	49.248741149902344	361.4520263671875	103.92163848876953	657.0513305664062	464.59783935546875	192.187744140625	480.1961975097656	441.03466796875
track_0	6398	400.0216369628906	368.1381530761719	249.14610290527344	433.14794921875	198.8173370361328	456.4063720703125	49.2581672668457	361.4953308105469	103.77735900878906	657.0961303710938	464.4818115234375	193.07339477539062	480.6394958496094	448.47137451171875
track_0	6399	400.30438232421875	368.02789306640625	255.49522399902344	440.420166015625	199.425537109375	464.1575927734375	49.072479248046875	361.50750732421875	103.86749267578125	663.8748168945312	463.8309326171875	200.1638641357422	480.6434326171875	439.87908935546875
track_0	6400	400.24957275390625	368.24853515625	255.7616424560547	440.5951232910156	199.59994506835938	463.92913818359375	48.91484069824219	361.4989013671875	103.81685638427734	664.0606689453125	465.0509948730469	208.28778076171875	479.92340087890625	439.6115417480469
track_0	6401	400.0420837402344	368.4996643066406	249.02073669433594	433.6565856933594	198.73696899414062	457.7723388671875	48.856529235839844	361.5384826660156	103.86345672607422	664.2977294921875	464.4154052734375	208.1626739501953	479.5838317871094	433.3568420410156
track_0	6402	399.70159912109375	367.4996643066406	255.68685913085938	439.80389404296875			56.495872497558594	376.1852111816406	112.74150085449219	672.4349365234375	463.719482421875	200.51644897460938	472.4520568847656	431.898681640625
track_0	6403	400.3724670410156	367.3266296386719	256.30743408203125	440.64178466796875	201.17298889160156	463.8165283203125	56.50239562988281	376.14697265625	111.88338470458984	665.5387573242188	464.2231140136719	208.2488250732422	480.2713317871094	432.388916015625
track_0	6404	401.1726379394531	368.3376770019531	256.6220397949219	440.8484191894531	200.96890258789062	464.10968017578125	49.71549606323242	369.1253662109375	104.8226547241211	665.1377563476562	471.891357421875	200.02796936035156	480.7892761230469	432.5633239746094
track_0	6405	401.07769775390625	368.2855529785156	256.47003173828125	440.5301208496094	200.81362915039062	463.8194274902344	49.544761657714844	368.5664367675781	104.3716049194336	664.435546875	472.3540954589844	200.30772399902344	488.247802734375	440.2874755859375
track_0	6406	401.0775146484375	369.1207580566406	255.69654846191406	440.0458984375	200.1696319580078	457.3808288574219	49.36760330200195	368.5138854980469	104.2919692993164	664.4190673828125	472.7580261230469	201.1456298828125	488.5616760253906	440.6861572265625
track_0	6407	400.0618896484375	368.4852294921875	255.80599975585938	440.2237854003906	199.9949188232422	463.6602783203125	49.4223518371582	368.4145202636719	104.41244506835938	664.450439453125	465.15887451171875	217.33128356933594	528.865966796875	425.23565673828125
track_0	6408	399.6836242675781	368.810302734375	249.68319702148438	440.11822509765625	199.3106231689453	464.04150390625	49.32981872558594	368.38348388671875	104.31787872314453	664.41162109375	480.203125	216.49749755859375	457.9888000488281	410.0442810058594
track_0	6409	392.93719482421875	375.9403991699219	249.61183166503906	440.661865234375	199.14642333984375	464.7882080078125	49.323028564453125	368.3076477050781	104.35277557373047	664.4937744140625	480.22283935546875	231.89271545410156	536.0601196289062	431.6327819824219
track_0	6410	392.7582092285156	376.09185791015625	248.8297576904297	440.44921875	197.88705444335938	463.898193359375	49.3194694519043	368.33404541015625	104.21003723144531	664.583984375	480.6105041503906	240.9306640625	465.9563293457031	433.3069763183594
track_0	6411	391.9380187988281	376.09808349609375	248.69276428222656	440.3232116699219	197.42300415039062	457.7758483886719	49.42737579345703	368.1624755859375	104.25370788574219	664.54443359375	480.1618347167969	247.5327606201172	480.7344665527344	447.81512451171875
track_0	6412	391.6282653808594	376.0958251953125	248.766357421875	440.38427734375	197.41099548339844	457.9452819824219	49.296783447265625	368.1578369140625	104.13628387451172	664.5252685546875	480.7483825683594	240.97842407226562	472.8057556152344	455.19293212890625
track_0	6413	392.3797607421875	375.8734130859375	249.28399658203125	440.89862060546875	198.67807006835938	464.7360534667969	49.151702880859375	368.1622314453125	104.1486587524414	664.4866943359375	481.5255432128906	240.50892639160156	480.69903564453125	449.2052001953125
track_0	6414	392.4943542480469	375.5109558105469	255.6807098388672	447.99871826171875	199.0662384033203	465.5037536621094	49.12150573730469	368.1272277832031	104.14875030517578	664.6927490234375	481.61553955078125	240.4504852294922	535.9024658203125	425.71630859375
track_0	6415	393.042724609375	369.5628662109375	256.0205078125	448.29937744140625	199.43331909179688	471.7486877441406	48.967960357666016	368.25067138671875	104.03407287597656	664.415283203125	473.3698425292969	240.46273803710938	528.4326782226562	431.6526184082031
track_0	6416	392.7536926269531	375.4071350097656	255.452880859375	448.0851135253906	198.91983032226562	465.7225341796875	48.98127365112305	368.5657653808594	103.95488739013672	664.10009765625	472.93170166015625	232.68780517578125	520.200927734375	431.9493408203125
track_0	6417	393.347412109375	375.9356994628906	255.6753692626953	447.918701171875	199.1360626220703	465.3509826660156	49.37446212768555	368.2649841308594	104.13307189941406	663.8978881835938	479.6846618652344	224.22752380371094	489.2976989746094	440.88470458984375
track_0	6418	400.265380859375	375.339111328125	256.0714416503906	447.5779724121094	199.6268768310547	464.8139953613281	49.52940368652344	368.4283142089844	104.23236846923828	663.9436645507812	480.21343994140625	217.24642944335938	489.0862731933594	439.9398193359375
track_0	6419	400.232666015625	368.9766845703125	255.92469787597656	447.6668701171875	199.59275817871094	464.964599609375	49.49860382080078	368.5654296875	104.40670013427734	663.8652954101562	465.0049743652344	225.0421905517578	496.7513732910156	433.9142150878906
track_0	6420	400.42852783203125	369.01055908203125	255.99993896484375	447.55010986328125	199.51112365722656	464.8068542480469	49.472434997558594	368.4520263671875	104.61858367919922	657.6931762695312	457.02276611328125	224.75338745117188	504.6541442871094	432.8971252441406
track_0	6421	408.4950866699219	369.390625	257.2664794921875	441.5587158203125	200.05345153808594	465.4546203613281	49.1243782043457	361.5436706542969	104.47264862060547	657.307373046875	472.2094421386719	224.9669647216797	504.739501953125	433.16131591796875
track_0	6422	408.4774169921875	375.1452941894531	256.8605651855469	441.02166748046875	200.07752990722656	464.57958984375	49.142452239990234	361.3085021972656	103.99177551269531	656.3743286132812	472.9559326171875	224.3758087158203	497.1263122558594	432.7710266113281
track_0	6423	409.32696533203125	375.76849365234375	257.3204345703125	441.20050048828125	200.38037109375	464.70672607421875	48.9074592590332	361.38592529296875	103.62986755371094	656.2847290039062	464.2012939453125	240.5119171142578	488.7813720703125	424.9446105957031
track_0	6424	408.2481994628906	375.3936462402344	256.6239013671875	440.6235656738281	199.68551635742188	464.1221618652344	48.986328125	361.2014465332031	103.48139953613281	656.1532592773438	471.8932189941406	200.9874725341797	496.78985595703125	424.40106201171875
track_0	6425	408.43768310546875	375.4432678222656	257.0894470214844	440.7457580566406	199.7584991455078	464.46209716796875	48.65993118286133	361.2962341308594	97.1523666381836	656.2962036132812	464.6146240234375	207.95755004882812	480.67010498046875	424.0699157714844
track_0	6426	409.1772766113281	375.4676818847656	257.8366394042969	440.9080810546875	200.44888305664062	464.5001220703125	48.71775436401367	361.49993896484375	97.33584594726562	656.3446655273438	464.8811950683594	200.58547973632812	487.95068359375	425.0032958984375
track_0	6427	408.5461120605469	375.2055358886719	257.580810546875	440.74566650390625	200.36756896972656	464.62109375	48.71009063720703	367.55181884765625	97.39492797851562	656.334716796875	464.2362060546875	200.51747131347656	496.04473876953125	425.8329162597656
track_0	6428	408.7388000488281	375.22479248046875	257.6228332519531	440.5152893066406	200.2284698486328	464.5213317871094	49.0106201171875	361.3722839355469	103.44064331054688	656.1403198242188	464.2253112792969	200.59732055664062	496.93792724609375	424.2756042480469
track_0	6429	408.5237731933594	369.12677001953125	257.42083740234375	440.8311462402344	200.32167053222656	464.6072082519531	49.68086242675781	361.2319641113281	97.39466857910156	656.1766357421875	472.0125732421875	192.9855499267578	512.254638671875	424.71209716796875
track_0	6430	409.3460388183594	369.0262145996094	257.656982421875	440.5276794433594	200.50735473632812	464.45025634765625	49.36349868774414	361.44989013671875	103.53050231933594	656.3101806640625	472.191162109375	192.63577270507812	512.3071899414062	424.71429443359375
track_0	6431	408.5261535644531	368.7996520996094	257.2780456542969	440.8280029296875	200.14132690429688	464.7885437011719	49.22614288330078	361.5176696777344	103.62206268310547	656.3235473632812	472.2449035644531	193.2126007080078	488.752197265625	425.7442321777344
track_0	6432	408.9262390136719	369.50274658203125	257.6770935058594	440.9866027832031	200.6245880126953	464.7359313964844	49.62251663208008	361.1138916015625	104.07299041748047	655.8710327148438	471.91656494140625	200.27293395996094	488.65350341796875	432.357177734375
track_0	6433	409.3260803222656	375.80596923828125	264.7950134277344	447.70831298828125	201.2771453857422	471.3563537597656	55.92152786254883	360.521240234375	104.65513610839844	655.5993041992188	472.1453857421875	200.30996704101562	488.534912109375	432.60186767578125
track_0	6434	408.97808837890625	376.0042724609375	264.39404296875	448.015380859375	201.2340850830078	464.7371826171875	55.65833282470703	361.00189208984375	104.61553955078125	655.7015380859375	471.8387145996094	200.5294952392578	481.01348876953125	431.9339904785156
track_0	6435	408.5448913574219	376.0054931640625	264.12847900390625	447.78173828125	200.8601531982422	464.70111083984375	55.703182220458984	360.989013671875	104.38570404052734	655.7054443359375	464.3352355957031	208.31980895996094	496.5844421386719	432.4796142578125
track_0	6436	408.4600830078125	375.50048828125	257.7662658691406	441.1366271972656	200.859130859375	464.5680847167969	55.542789459228516	361.1377258300781	104.69029235839844	655.744384765625	463.86859130859375	200.61045837402344	512.5362548828125	425.3193664550781
track_0	6437	407.85528564453125	375.3268127441406	257.6289978027344	441.11187744140625	201.04446411132812	464.69964599609375	55.80660629272461	361.0045471191406	104.71089935302734	655.7018432617188	463.8815612792969	200.11326599121094	536.1827392578125	425.76751708984375
track_0	6438	407.7432556152344	375.5732727050781	257.7514343261719	441.1047058105469	201.02325439453125	464.4364013671875	56.2143669128418	360.85784912109375	104.63310241699219	655.3671875	463.7926330566406	200.33006286621094	520.456298828125	431.2462463378906
track_0	6439	408.2080078125	375.6051025390625	264.3627014160156	447.564453125	201.34632873535156	464.5215759277344	56.58693313598633	360.3069763183594	104.6937255859375	649.5011596679688	464.4517822265625	199.93487548828125	488.5428466796875	432.5445861816406
track_0	6440	407.889892578125	376.059326171875	264.05810546875	447.5614318847656	201.08966064453125	464.3270263671875	56.672603607177734	360.5433654785156	104.69634246826172	649.6559448242188	464.10626220703125	200.4200897216797	480.8976135253906	432.0943908691406
track_0	6441	407.9280090332031	376.32720947265625	257.7597961425781	441.31390380859375	200.11204528808594	465.05340576171875	56.13872146606445	361.0177917480469	104.54765319824219	655.409912109375	464.1424865722656	200.56932067871094	480.64990234375	432.2799987792969
track_0	6442	407.6682434082031	376.2878723144531	257.6934814453125	441.19439697265625	200.1295928955078	464.8756103515625	56.221343994140625	360.77703857421875	104.5306396484375	655.5104370117188	464.1566162109375	201.00254821777344	480.48040771484375	432.2973327636719
track_0	6443	408.42559814453125	376.64923095703125	264.0869140625	447.6125793457031	200.3066864013672	464.81927490234375	55.97007369995117	361.4163818359375	104.46411895751953	655.5707397460938	463.9826965332031	200.89923095703125	480.6236267089844	432.5644226074219
track_0	6444	408.4612121582031	375.9890441894531	264.09576416015625	447.6476135253906	200.109375	465.1061096191406	49.246917724609375	368.2098693847656	104.33320617675781	656.0968017578125	464.0221252441406	200.9551239013672	488.0714416503906	432.6819152832031
track_0	6445	408.6202087402344	376.1472473144531	257.769287109375	441.287353515625	200.18905639648438	464.8822326660156	49.002281188964844	368.2054138183594	104.23714447021484	655.9686279296875	464.4974365234375	200.72113037109375	497.4028015136719	425.8433837890625
track_0	6446	408.94952392578125	375.8597717285156	257.8301086425781	441.1021728515625	200.16940307617188	464.6728515625	49.18775177001953	368.15325927734375	104.27275848388672	656.0064086914062	464.1864013671875	200.81617736816406	512.5476684570312	425.3849792480469
track_0	6447	408.7677917480469	375.86627197265625	257.8821105957031	441.107666015625	200.09886169433594	464.5267028808594	49.22572708129883	368.20318603515625	104.62177276611328	655.6856079101562	463.9447326660156	200.45944213867188	512.38720703125	425.6881408691406
track_0	6448	408.60101318359375	375.9431457519531	257.5384216308594	441.0525817871094	199.90814208984375	464.48590087890625	49.27827453613281	368.155517578125	105.0202407836914	649.5989990234375	457.1399230957031	201.346923828125	488.3824157714844	432.7613220214844
track_0	6449	407.8190612792969	376.0304260253906	257.3528137207031	441.1253662109375	199.9183807373047	464.589599609375	49.23246383666992	368.23773193359375	105.42254638671875	649.0675048828125	457.3117980957031	201.17918395996094	488.5188903808594	433.7362060546875
track_0	6450	401.4718322753906	375.74163818359375	257.2813415527344	441.1586608886719	200.221923828125	464.4405212402344	49.28062057495117	368.4341735839844	112.0517807006836	648.373046875	463.9148864746094	200.67086791992188	528.9517211914062	441.0371398925781
track_0	6451	401.46856689453125	375.5309143066406	257.1212158203125	441.4219665527344	199.9178009033203	464.8962097167969	49.239356994628906	368.42132568359375	112.4575424194336	648.2503662109375	456.8926086425781	207.85946655273438	552.1189575195312	449.3353576660156
track_0	6452	400.6241149902344	376.2406005859375	255.91250610351562	441.2830505371094	199.20758056640625	464.6379089355469	49.247100830078125	368.6380920410156	112.79510498046875	648.1698608398438	456.6437683105469	208.8214569091797	560.2861938476562	455.86663818359375
track_0	6453	400.7712707519531	376.20269775390625	256.2496337890625	447.46527099609375	199.54837036132812	464.9285888671875	49.12352752685547	368.72674560546875	113.19580078125	647.689697265625	456.85760498046875	208.17205810546875	560.2652587890625	449.5079040527344
track_0	6454	401.3503723144531	369.45001220703125	256.9127197265625	447.47412109375	199.49017333984375	465.1338195800781	49.10604476928711	368.8056945800781	113.18981170654297	647.6730346679688	456.7551574707031	201.3084716796875	551.8727416992188	449.356689453125
track_0	6455	401.08282470703125	375.76873779296875	256.768798828125	441.29754638671875	199.76918029785156	465.2998352050781	49.04935836791992	368.7827453613281	119.69857788085938	647.4959106445312	449.1441345214844	208.23179626464844	544.99853515625	448.1741638183594
track_0	6456	400.6963806152344	368.41119384765625	263.076904296875	447.9234313964844	206.28407287597656	464.77783203125	56.25048828125	377.2395324707031	128.135986328125	656.4266967773438	440.8590393066406	200.52056884765625	537.49169921875	439.4604797363281
track_0	6457	400.67022705078125	368.23101806640625	256.93035888671875	441.3565979003906	201.32144165039062	464.67041015625	56.36103439331055	376.88543701171875	127.7127685546875	648.5010375976562	440.92803955078125	200.6280517578125	536.5596923828125	439.6642150878906
track_0	6458	401.2155456542969	368.9527282714844	257.2187805175781	447.5915832519531	200.49478149414062	464.9451599121094	55.63039016723633	369.262939453125	120.43641662597656	647.987060546875	448.7087097167969	200.59080505371094	536.4796752929688	442.042724609375
track_0	6459	401.3656311035156	375.7169189453125	256.9235534667969	441.4522705078125	200.865234375	464.6225280761719	55.74665451049805	375.7380676269531	120.6766586303711	647.8665161132812	449.0258483886719	207.88275146484375	536.5185546875	447.9361267089844
track_0	6460	401.3100280761719	375.60638427734375	256.9974670410156	447.5141296386719	200.35398864746094	464.7908935546875	55.73221969604492	369.337646484375	120.11514282226562	647.6212158203125	449.2353820800781	201.27883911132812	536.4994506835938	447.9921569824219
track_0	6461	400.9114990234375	375.4552001953125	256.415771484375	441.3144836425781	200.0245819091797	464.7218322753906	55.74695587158203	375.6927795410156	119.92784881591797	647.7716064453125	449.2204284667969	208.01229858398438	536.4440307617188	448.14642333984375
track_0	6462	400.9710998535156	369.5606689453125	256.56146240234375	441.4839172363281	199.74888610839844	465.067138671875	55.64270782470703	369.27166748046875	119.81779479980469	647.6530151367188	456.18304443359375	200.55734252929688	529.5474243164062	448.3041687011719
track_0	6463	400.5673522949219	369.5309753417969	256.60546875	441.3115539550781	199.60934448242188	465.2447814941406	49.527618408203125	375.7652893066406	119.72652435302734	647.981689453125	455.9819641113281	200.70370483398438	528.66845703125	448.23095703125
track_0	6464	400.71868896484375	369.3425598144531	257.0097351074219	447.5601806640625	199.62181091308594	464.80035400390625	49.20875930786133	375.80657958984375	119.62977600097656	648.012451171875	449.1678466796875	200.87075805664062	504.3820495605469	448.4207763671875
track_0	6465	400.60968017578125	369.2308654785156	256.615234375	441.3355712890625	199.47027587890625	464.7771301269531	49.44765090942383	375.7435607910156	119.69895935058594	647.740966796875	449.0551452636719	200.5950927734375	503.93682861328125	455.511962890625
track_0	6466	400.8160400390625	369.2760009765625	256.59136962890625	441.143798828125	199.3374481201172	464.6996154785156	49.32495880126953	375.820068359375	119.5528564453125	647.5870971679688	448.8548889160156	200.85354614257812	504.37213134765625	455.6493225097656
track_0	6467	400.9253234863281	369.3653869628906	256.4256591796875	441.2375183105469	198.94439697265625	464.9049377441406	49.268680572509766	375.87933349609375	113.32970428466797	647.82861328125	448.1031494140625	200.8859405517578	504.15606689453125	449.4259948730469
track_0	6468	401.37060546875	369.43524169921875	256.79913330078125	441.41156005859375	199.1368865966797	465.02532958984375	49.2479133605957	375.8481750488281	119.54207611083984	647.6708984375	441.4273986816406	200.75038146972656	497.16204833984375	448.2331848144531
track_0	6469	400.7139892578125	375.79046630859375	256.77569580078125	447.4867858886719	199.0656280517578	464.79620361328125	49.230106353759766	375.9371032714844	119.58036041259766	647.5697631835938	440.46502685546875	201.02642822265625	496.04388427734375	447.45526123046875
track_0	6470	400.5615539550781	375.28228759765625	256.3381652832031	441.3085021972656	199.15293884277344	464.5986328125	49.20133972167969	375.77276611328125	119.701171875	647.5142822265625	440.4383239746094	200.70274353027344	488.4702453613281	447.87689208984375
track_0	6471	400.5755615234375	369.48468017578125	256.09429931640625	441.0826110839844	193.5765380859375	464.2862854003906	49.183387756347656	375.71270751953125	119.84049224853516	647.4765014648438	440.534423828125	200.5773162841797	488.471923828125	448.7693176269531
track_0	6472	400.65045166015625	369.38775634765625	256.3019714355469	441.3877868652344	199.14535522460938	465.0364074707031	49.064605712890625	376.2449951171875	119.99925994873047	647.824462890625	440.1302795410156	200.4688262939453	488.70928955078125	448.55517578125
track_0	6473	400.1103820800781	369.2646179199219	255.89163208007812	441.178466796875	199.13063049316406	464.5357666015625	49.18436050415039	376.1632995605469	120.31266784667969	647.8934936523438	439.7005310058594	200.4471893310547	480.7650146484375	447.1894226074219
track_0	6474	399.99237060546875	375.3240966796875	256.1724853515625	447.6235046386719	199.0015106201172	464.9478454589844	49.028282165527344	376.02294921875	120.18335723876953	647.7991333007812	433.4478454589844	200.19705200195312	487.5093688964844	448.9160461425781
track_0	6475	400.1624755859375	369.0556945800781	255.84527587890625	441.2543640136719	193.48165893554688	464.3356018066406	49.13039779663086	376.0484313964844	120.51889038085938	647.7543334960938	433.3441162109375	200.11013793945312	488.9145202636719	441.4178161621094
track_0	6476	400.43438720703125	369.2718200683594	256.251953125	447.260009765625	199.1657257080078	464.6703186035156	48.92925262451172	376.2423400878906	120.81494903564453	647.7169189453125	433.414794921875	199.91708374023438	488.3399353027344	440.4290466308594
track_0	6477	400.1742248535156	369.2849426269531	256.21429443359375	447.2007751464844	199.16758728027344	464.7015686035156	48.824668884277344	376.64068603515625	121.25833129882812	647.70166015625	432.84124755859375	193.03536987304688	488.2667236328125	440.30291748046875
track_0	6478	399.5113525390625	368.9657897949219	249.7522735595703	440.9702453613281	199.00802612304688	464.85272216796875	49.13175964355469	376.38037109375	127.86434936523438	647.5260009765625	431.9208679199219	193.16400146484375	488.3621520996094	440.5287170410156
track_0	6479	393.4637145996094	369.2489013671875	249.8044891357422	441.0749206542969	199.16954040527344	464.7470703125	49.02080535888672	376.2198486328125	127.68783569335938	641.6707763671875	431.9617919921875	193.46881103515625	488.265380859375	441.263671875
track_0	6480	399.33551025390625	375.0689392089844	255.589111328125	441.4122619628906	199.26870727539062	464.69012451171875	48.97475051879883	376.1385803222656	121.23383331298828	641.2374267578125	432.2474060058594	193.18190002441406	488.2602844238281	448.15386962890625
track_0	6481	399.4276428222656	369.073486328125	255.85630798339844	447.5502014160156	199.08657836914062	464.8454895019531	49.06559753417969	375.99560546875	121.31211853027344	641.0694580078125	432.5989074707031	192.92185974121094	488.3929138183594	447.2472839355469
track_0	6482	399.60552978515625	369.3655700683594	255.94972229003906	447.6046447753906	199.1954803466797	464.9166259765625	49.084266662597656	375.9932556152344	120.98060607910156	640.931396484375	432.7762145996094	199.84725952148438	488.0079040527344	448.6205749511719
track_0	6483	399.85321044921875	369.347412109375	256.0175476074219	447.7539367675781	192.76669311523438	471.6678161621094	48.96549987792969	376.0231628417969	120.59247589111328	640.8035278320312	432.9605407714844	200.12669372558594	488.14501953125	449.1081848144531
track_0	6484	399.7811279296875	375.24285888671875	256.568115234375	448.0401611328125	192.70993041992188	472.8426513671875	48.97489929199219	376.1532897949219	120.46222686767578	640.8985595703125	433.5277099609375	200.25567626953125	487.917236328125	449.5212707519531
track_0	6485	399.9815979003906	375.63922119140625	256.56146240234375	447.9494323730469	192.39610290527344	472.818115234375	48.95053482055664	376.1156921386719	120.35450744628906	640.858154296875	433.477294921875	200.48683166503906	487.5185852050781	449.5483093261719
track_0	6486	399.74468994140625	375.5224304199219	256.4407958984375	448.1795959472656	192.34744262695312	472.9350280761719	49.06934356689453	376.1026611328125	120.22277069091797	640.8831787109375	433.4772033691406	200.4198760986328	487.5348205566406	449.54241943359375
track_0	6487	399.75238037109375	375.346923828125	256.5579528808594	448.2397766113281	192.08596801757812	473.12017822265625	48.95787048339844	376.1634826660156	120.06935119628906	640.9014892578125	433.3398132324219	200.62017822265625	487.4485778808594	449.1446533203125
track_0	6488	399.8333435058594	375.5740966796875	256.48211669921875	448.3955383300781	191.86581420898438	479.80792236328125	48.95075225830078	376.36236572265625	119.84447479248047	640.9796142578125	433.01934814453125	200.73487854003906	487.66754150390625	448.9524841308594
track_0	6489	399.9254150390625	375.1177062988281	256.506591796875	448.06591796875	192.09072875976562	479.7218322753906	49.109283447265625	376.01141357421875	120.07161712646484	640.7393798828125	433.571533203125	200.537353515625	488.1308898925781	447.8408203125
track_0	6490	399.97186279296875	375.5543212890625	256.8179931640625	448.2505798339844	192.05506896972656	479.8174133300781	49.005836486816406	376.1102294921875	120.01896667480469	640.7193603515625	433.22491455078125	200.51861572265625	488.33477783203125	447.5978088378906
track_0	6491	399.91546630859375	375.9858093261719	256.46612548828125	448.02301025390625	191.8650665283203	479.7400817871094	48.861793518066406	376.291748046875	119.9122085571289	640.8402709960938	432.61383056640625	200.44334411621094	536.3311157226562	431.0240783691406
track_0	6492	399.3952941894531	385.0414733886719	255.7420654296875	449.3721618652344	191.38253784179688	479.90533447265625	48.61301040649414	376.1417236328125	120.11177062988281	640.7243041992188	432.309814453125	225.09571838378906	473.8167724609375	424.759521484375
track_0	6493	399.3861083984375	391.95574951171875	255.5677032470703	456.05706787109375	191.2410430908203	480.1023254394531	48.30121612548828	368.3117370605469	112.47271728515625	632.7498168945312	447.83294677734375	256.1968994140625	456.586181640625	448.9213562011719
track_0	6494	392.8408508300781	399.59014892578125	249.30059814453125	449.08380126953125	184.03561401367188	473.26239013671875	41.48170852661133	359.7409362792969	104.71086883544922	625.11572265625	449.27886962890625	240.89224243164062	472.21893310546875	537.2826538085938
track_0	6495	393.3985900878906	399.5686950683594	249.2436981201172	448.85150146484375	183.87132263183594	472.6778259277344	41.484642028808594	352.9936828613281	104.40853881835938	624.4635620117188	449.06707763671875	240.4303436279297	480.46337890625	537.6336059570312
track_0	6496	393.3454284667969	399.6706848144531	249.0683135986328	449.11505126953125	183.85694885253906	472.61126708984375	47.47337341308594	352.8357849121094	104.4904556274414	624.3897094726562	456.3154602050781	233.0213165283203	495.2826843261719	551.8270874023438
track_0	6497	393.2518615722656	393.4490051269531	249.1653594970703	449.24951171875	184.10740661621094	472.7962341308594	47.69742965698242	353.0537414550781	104.84114837646484	624.5079345703125	456.2025146484375	240.02134704589844	489.0047607421875	545.1564331054688
track_0	6498	393.3511047363281	393.4982604980469	248.86337280273438	449.45269775390625	183.93905639648438	472.73553466796875	47.86280822753906	352.55377197265625	104.72151947021484	624.4398803710938	456.73211669921875	233.045654296875	495.34735107421875	551.8827514648438
track_0	6499	399.30908203125	399.917724609375	248.614990234375	449.35406494140625	183.9846649169922	472.2806701660156	47.69989776611328	352.21856689453125	104.57830810546875	624.1046752929688	456.3646545410156	240.32090759277344	495.72076416015625	552.9429931640625
track_0	6500	399.29034423828125	399.7030334472656	248.499267578125	449.2386474609375	183.9464111328125	472.0451965332031	48.26349639892578	351.9940490722656	104.87527465820312	623.9425659179688	456.3420104980469	240.37022399902344	488.8726806640625	551.8771362304688
track_0	6501	393.3694152832031	399.79608154296875	248.15924072265625	448.68353271484375	183.30328369140625	472.01239013671875	48.443504333496094	351.9680480957031	104.52094268798828	623.5042724609375	456.5958251953125	240.36019897460938	487.9847106933594	552.051513671875
track_0	6502	399.39923095703125	399.8299865722656	248.12033081054688	448.7766418457031	183.05430603027344	471.95361328125	47.78215789794922	351.6059265136719	104.25218200683594	617.5718383789062	464.0786437988281	232.65524291992188	487.9295349121094	551.4486083984375
track_0	6503	399.89453125	399.8409118652344	248.54458618164062	448.9063415527344	183.53561401367188	472.1548767089844	47.7705078125	351.78411865234375	104.67426300048828	623.45166015625	463.9559020996094	232.80860900878906	487.96832275390625	545.4290161132812
track_0	6504	399.5715026855469	400.49212646484375	248.42709350585938	449.1968688964844	183.53985595703125	472.08251953125	47.99832534790039	351.71539306640625	104.63018035888672	623.6240234375	464.2587890625	233.11148071289062	487.8199462890625	551.8526611328125
track_0	6505	399.2875671386719	399.55853271484375	248.64503479003906	449.0007629394531	183.53652954101562	472.2924499511719	48.29381561279297	351.6001892089844	104.56731414794922	623.4400634765625	464.4873046875	232.80918884277344	481.22308349609375	545.3392944335938
track_0	6506	399.3874816894531	399.921142578125	248.39349365234375	448.5023193359375	183.52806091308594	471.8851013183594	48.387939453125	351.6033630371094	104.507080078125	617.5796508789062	464.00897216796875	232.56385803222656	480.86016845703125	544.87744140625
track_0	6507	399.6344299316406	399.3696594238281	248.5541534423828	448.59674072265625	183.58604431152344	471.7650146484375	48.266441345214844	351.5171203613281	104.77053833007812	617.538330078125	463.8345947265625	232.5709686279297	479.2783203125	544.6228637695312
track_0	6508	399.5880126953125	399.59259033203125	248.72279357910156	448.8944396972656	183.83961486816406	471.9283752441406	48.49183654785156	351.6737365722656	104.78199005126953	617.4942016601562	463.7904968261719	232.48606872558594	479.1440734863281	543.7552490234375
track_0	6509	393.3304443359375	399.86529541015625	248.76512145996094	449.1944885253906	183.9037628173828	472.08331298828125	48.5999641418457	345.4935302734375	104.8489990234375	617.3831787109375	456.3760986328125	240.46775817871094	473.1841125488281	537.2672729492188
track_0	6510	392.8584899902344	399.7569274902344	248.4490509033203	449.04644775390625	183.92025756835938	471.5694885253906	48.59683609008789	345.06317138671875	105.01188659667969	616.7430419921875	456.490478515625	240.30369567871094	471.6804504394531	536.1651611328125
track_0	6511	391.78167724609375	400.04730224609375	248.08074951171875	449.0806579589844	183.6499786376953	471.4413146972656	48.94192886352539	344.48687744140625	104.89814758300781	616.091552734375	455.9179992675781	240.65237426757812	449.19158935546875	457.2242126464844
track_0	6512	385.3048095703125	399.9518737792969	247.93577575683594	448.78668212890625	183.62982177734375	465.1991882324219	49.067535400390625	344.14764404296875	105.2083969116211	615.9991455078125	448.7600402832031	240.74578857421875	449.2040710449219	457.3211364746094
track_0	6513	384.43829345703125	400.68292236328125	241.00442504882812	447.8701477050781	182.9145965576172	464.64923095703125	49.02479934692383	343.7901306152344	105.29936981201172	615.556396484375	448.16070556640625	241.0842742919922	449.8551025390625	544.4593505859375
track_0	6514	384.7201843261719	400.9179382324219	240.8377227783203	447.961181640625	183.12158203125	464.7528381347656	49.37385559082031	343.6751708984375	112.11614990234375	609.3886108398438	440.0916748046875	247.83827209472656	448.94451904296875	544.8384399414062
track_0	6515	384.0619812011719	407.34918212890625	240.75726318359375	447.92584228515625	183.02476501464844	464.7347717285156	55.40602111816406	343.31610107421875	112.81004333496094	609.2467041015625	432.799560546875	248.29794311523438	447.8759765625	543.9705200195312
track_0	6516	384.2426452636719	408.31817626953125	241.20668029785156	448.1578674316406	183.1922149658203	464.64752197265625	55.76306915283203	337.3064270019531	112.67914581298828	609.0722045898438	432.6755065917969	248.45179748535156	440.907958984375	544.6430053710938
track_0	6517	384.046875	408.0242614746094	247.2148895263672	448.60858154296875	183.3494873046875	464.9523620605469	55.56328201293945	336.643310546875	112.53661346435547	608.8911743164062	432.64068603515625	248.32763671875	440.8677062988281	543.7715454101562
track_0	6518	384.4808044433594	408.1369934082031	247.21627807617188	448.42822265625	183.38980102539062	464.8974304199219	55.82387161254883	336.6456298828125	112.31002807617188	608.9595947265625	432.797607421875	248.9783477783203	448.5887451171875	543.9424438476562
track_0	6519	384.3957214355469	408.953857421875	247.2213592529297	447.91552734375	183.73556518554688	464.56060791015625	56.48637771606445	335.94354248046875	112.45124816894531	608.3616943359375	433.3457336425781	256.1568603515625	447.9878845214844	543.8304443359375
track_0	6520	385.01898193359375	408.8877868652344	247.3443603515625	448.2720642089844	183.88592529296875	464.6112976074219	56.343544006347656	335.84112548828125	112.56141662597656	608.4135131835938	440.5980529785156	255.95416259765625	440.693115234375	537.4931030273438
track_0	6521	385.18524169921875	408.3106994628906	241.5227508544922	441.6902160644531	183.72657775878906	464.3784484863281	56.15449142456055	336.0757751464844	112.47884368896484	608.2282104492188	441.3515319824219	248.90281677246094	440.4025573730469	543.385986328125
track_0	6522	385.03753662109375	408.5149841308594	241.5469512939453	447.7400207519531	183.6181640625	464.34442138671875	56.367271423339844	335.6997985839844	112.50926208496094	608.405029296875	441.3334045410156	249.0541229248047	440.04827880859375	543.3381958007812
track_0	6523	384.412841796875	407.7808837890625	241.3225555419922	441.64727783203125	183.62745666503906	464.2511901855469	56.555999755859375	335.59466552734375	112.54574584960938	608.2677612304688	441.104248046875	249.05001831054688	440.0916748046875	543.8612670898438
track_0	6524	384.3654479980469	408.2149353027344	241.38015747070312	447.82537841796875	183.60092163085938	464.1340026855469	56.493526458740234	335.5645446777344	112.3079605102539	608.0860595703125	440.6002502441406	248.91702270507812	441.6439208984375	544.438720703125
track_0	6525	383.8157958984375	407.3448486328125	240.508056640625	447.88226318359375	183.34539794921875	464.163818359375	57.23509979248047	329.4957275390625	112.3801498413086	607.5830078125	432.9021911621094	249.16827392578125	455.6509704589844	536.06201171875
track_0	6526	384.20697021484375	408.0199890136719	240.74461364746094	448.5963134765625	183.5993194580078	464.3630676269531	57.25654983520508	329.4998474121094	112.45623016357422	607.4078369140625	432.792724609375	248.9588165283203	464.8277282714844	528.4561157226562
track_0	6527	384.47039794921875	408.67633056640625	241.0030059814453	448.4691467285156	183.83709716796875	464.45770263671875	63.33091735839844	329.3603820800781	112.44280242919922	607.4013671875	432.482177734375	255.82176208496094	425.46221923828125	481.5523376464844
track_0	6528	384.6781005859375	408.9967956542969	240.86517333984375	448.167236328125	184.0516815185547	463.9783020019531	63.67850112915039	329.2561340332031	112.7637939453125	601.6290893554688	424.7278137207031	256.467529296875	505.05010986328125	544.7769165039062
track_0	6529	384.1271667480469	408.28277587890625	240.6206817626953	448.114013671875	183.87356567382812	464.0619812011719	63.75679397583008	329.1008605957031	112.78353881835938	601.22265625	424.17547607421875	256.13909912109375	479.9311218261719	447.10076904296875
track_0	6530	384.0964050292969	408.9762268066406	239.76705932617188	448.3373718261719	183.30404663085938	463.9274597167969	63.79689025878906	328.05279541015625	112.19140625	593.4080200195312	432.01177978515625	272.726318359375
track_0	6531	392.7649230957031	423.6138000488281	240.5399627685547	448.1873779296875	183.3439483642578	456.603515625	63.26186752319336	312.9681091308594	104.63282775878906	585.364501953125	448.5609130859375	280.5625305175781	399.1206970214844	599.7791748046875
track_0	6532	392.831787109375	423.5384826660156	241.09376525878906	448.58734130859375	183.73971557617188	456.82745361328125	63.397544860839844	312.359619140625	104.59523010253906	585.0607299804688	448.5006103515625	273.2984313964844	400.97039794921875	592.8291625976562
track_0	6533	392.42474365234375	424.91424560546875	240.34237670898438	447.9773864746094	183.33372497558594	456.4547119140625	63.33167266845703	312.3834228515625	104.5936050415039	584.8787841796875	448.32684326171875	272.9471740722656	407.32110595703125	599.571044921875
track_0	6534	392.16064453125	425.75152587890625	240.48141479492188	447.65997314453125	183.51446533203125	449.42333984375	63.528594970703125	312.3608703613281	104.6012954711914	584.4019775390625	448.56451416015625	273.31756591796875	401.259765625	592.0552368164062
track_0	6535	391.716796875	425.3155822753906	240.01605224609375	441.34783935546875	183.3987579345703	449.3514099121094	63.645992279052734	312.7564697265625	104.65988159179688	584.5057373046875	448.6240539550781	273.2399597167969	401.21588134765625	591.7658081054688
track_0	6536	391.10931396484375	425.098876953125	239.5357666015625	440.63232421875	183.3234100341797	448.8006896972656	63.68583297729492	312.3636779785156	104.64240264892578	583.9890747070312	448.8193359375	273.14227294921875	401.0833740234375	585.349853515625
track_0	6538	384.7732238769531	424.18780517578125	240.0521240234375	441.0599670410156	183.51560974121094	449.0714416503906	64.06410217285156	311.830322265625	104.8040542602539	583.6043090820312	448.3851013183594	272.0672607421875	401.61737060546875	583.7063598632812
track_0	6539	384.86822509765625	424.57275390625	240.11346435546875	441.2507629394531	183.6446075439453	449.2726745605469	64.09634399414062	311.98272705078125	105.25279235839844	583.6206665039062	447.856689453125	271.9280090332031	401.7642517089844	583.8936157226562
track_0	6541	377.1394958496094	432.7393798828125	240.6844940185547	441.35247802734375	183.3643035888672	449.2499694824219	64.76932525634766	311.34222412109375	105.33759307861328	577.0758666992188	440.2236022949219	273.00299072265625	400.9283142089844	576.5086669921875
track_0	6542	376.89300537109375	425.52044677734375	240.67723083496094	441.2962951660156	183.83145141601562	449.2382507324219	65.04141235351562	311.4054260253906	111.45600891113281	577.2056884765625	440.0355529785156	272.2842102050781	401.1385192871094	576.97265625
track_0	6543	375.9224548339844	424.19976806640625	240.24855041503906	441.0810546875	183.54237365722656	449.1832275390625	65.26499938964844	311.4117736816406	111.80768585205078	577.2645263671875	439.75628662109375	272.01141357421875	401.3311767578125	577.4931640625
track_0	6544	376.0171813964844	424.3125915527344	239.77239990234375	440.65240478515625	183.50143432617188	448.6630859375	71.75122833251953	311.7322082519531	112.0789566040039	577.5335693359375	433.12725830078125	272.08135986328125	399.425537109375	569.6893310546875
track_0	6545	375.7738037109375	425.11328125	233.72811889648438	440.6202087402344	183.2975616455078	448.634521484375	71.78897857666016	311.49951171875	112.37684631347656	577.341796875	433.2611083984375	272.693115234375	400.78546142578125	576.7269897460938
track_0	6546	376.26397705078125	432.2140808105469	239.88961791992188	440.8678283691406	183.92294311523438	448.489013671875	71.69277954101562	311.31005859375	112.21504211425781	577.246826171875	433.0319519042969	273.0782470703125	399.7773742675781	576.264892578125
track_0	6547	376.0962829589844	432.7187805175781	239.87237548828125	440.872314453125	183.8053436279297	448.4292297363281	71.75548553466797	311.3819274902344	112.39200592041016	576.9599609375	432.94818115234375	272.8979187011719	399.5276794433594	576.2460327148438
track_0	6548	376.68927001953125	425.53460693359375	239.90345764160156	440.7559509277344	184.2373046875	448.445068359375	72.08429718017578	305.4425964355469	112.27350616455078	576.9407348632812	439.657470703125	272.3575744628906	400.1579284667969	576.792236328125
track_0	6550	384.0647277832031	423.81793212890625	240.11256408691406	440.4942626953125	184.24136352539062	448.4966735839844	71.831298828125	311.1692810058594	112.02880096435547	576.7474975585938	441.3461608886719	272.1280517578125	399.6885070800781	568.0388793945312
track_0	6551	391.5986022949219	425.4773254394531	240.3119354248047	440.72955322265625	184.25721740722656	448.54669189453125	71.89155578613281	305.4010925292969	112.28307342529297	576.7944946289062	441.5820617675781	272.3270263671875	400.22760009765625	568.9806518554688
track_0	6552	400.2685852050781	449.1244201660156	248.41986083984375	455.2964172363281	176.86672973632812	456.913818359375	56.59916305541992	311.6321716308594	97.09404754638672	576.5305786132812	464.1511535644531	432.4028625488281	432.5516662597656	585.60498046875
track_0	6553	399.85693359375	440.6853332519531	240.99288940429688	447.7456359863281	176.6475372314453	449.19830322265625	56.89598846435547	305.0657043457031	95.58941650390625	576.7971801757812	440.3172302246094	303.63531494140625	415.4032287597656	569.0963134765625
track_0	6554	392.15618896484375	432.9452819824219	240.16339111328125	447.39703369140625	176.61062622070312	448.94903564453125	56.95295715332031	304.9328308105469	89.07722473144531	577.332275390625	448.6170959472656	281.033935546875	415.23651123046875	576.1615600585938
track_0	6555	392.7954406738281	432.1499938964844	240.57281494140625	441.2854919433594	176.7198028564453	448.423828125	57.1312255859375	304.55230712890625	88.47711181640625	577.1011352539062	448.82366943359375	280.3580017089844	416.10333251953125	576.009765625
track_0	6556	392.0904541015625	431.87359619140625	240.0476531982422	447.6234436035156	175.9766387939453	449.1983947753906	55.71295928955078	311.8510437011719	87.72399139404297	591.5488891601562	448.4070129394531	281.3454284667969	416.7945861816406	575.5562744140625
track_0	6557	407.9672546386719	344.79229736328125	288.96832275390625	447.6810302734375	169.06591796875	473.0273132324219	24.160194396972656	368.0695495605469	343.5130920410156	527.73486328125	416.4942932128906	272.8761291503906	464.6849670410156	376.68646240234375
track_0	6558	401.2935791015625	272.190185546875	296.0217590332031	424.2370910644531	263.2823791503906	560.9034423828125	17.335247039794922	431.65447998046875	104.80833435058594	688.6609497070312	431.7295227050781	152.4158172607422	511.6125793457031	272.1219787597656
track_0	6559	401.3938903808594	256.14544677734375	263.8292541503906	383.6034240722656	175.71226501464844	479.810546875	11.796821594238281	431.8763122558594	89.38338470458984	696.15576171875	456.6647644042969	127.96519470214844	560.604248046875	247.8032989501953
track_0	6560	359.8312072753906	279.9852294921875	232.81248474121094	407.69482421875	207.58778381347656	537.2931518554688	11.28632640838623	416.47406005859375	72.47846984863281	696.9280395507812	400.1360168457031	136.69210815429688	417.9518127441406	305.8897399902344
track_0	6561	368.0103759765625	257.42938232421875	247.55731201171875	392.83343505859375	152.47604370117188	512.6309204101562	11.237548828125	416.4089660644531	112.27734375	703.0916137695312	400.3149108886719	136.41920471191406	488.4422607421875	248.2078399658203
track_0	6562	377.63812255859375	248.87892150878906	248.6951141357422	384.7347106933594	152.98370361328125	511.5481872558594	12.336734771728516	423.880859375	120.71259307861328	729.0889282226562	408.16839599609375	136.5198974609375	520.228759765625	223.98513793945312
track_0	6573	375.73583984375	207.9237060546875	311.43536376953125	384.08026123046875	256.7742004394531	600.4713134765625	25.129362106323242	529.13427734375	321.53741455078125	712.100341796875			521.72119140625	175.63214111328125
track_0	6574	376.18017578125	207.7432098388672	311.7225646972656	383.6888732910156	256.73419189453125	600.478271484375	31.840608596801758	528.3265991210938	321.76092529296875	711.6906127929688
track_0	6575	369.0123291015625	200.35775756835938	312.2489013671875	377.3333435058594	271.86236572265625	601.3850708007812	33.070655822753906	528.60791015625	343.9052734375	656.6099853515625			426.53314208984375	183.3284912109375
track_0	6576	360.6337585449219	201.0623779296875	320.01275634765625	383.8968505859375	296.96502685546875	609.0693359375	39.585205078125	560.40478515625	376.3262939453125	656.167724609375			512.3804931640625	176.28448486328125
track_0	6577	337.5347595214844	215.43038940429688	327.591064453125	416.3731384277344	303.75469970703125	648.1571655273438	71.73785400390625	616.7047119140625	424.29913330078125	632.350341796875			423.6670837402344	152.51417541503906
track_0	6578	295.83026123046875	217.19227600097656	312.7616271972656	416.5985412597656	313.24859619140625	649.546630859375	72.78031921386719	696.2243041992188	465.57818603515625	657.12841796875	135.64479064941406	184.19448852539062	375.98602294921875	88.25970458984375
track_0	6579	281.0660400390625	216.17446899414062	312.34222412109375	409.0605163574219	320.4652099609375	648.9913330078125	72.33592224121094	689.1834716796875	480.4704895019531	640.937255859375	128.02175903320312	176.47012329101562
track_0	6580	280.09002685546875	215.69102478027344	312.65179443359375	408.2910461425781	313.48541259765625	649.0931396484375	71.65000915527344	688.0090942382812	482.0306396484375	639.5048828125	120.54100799560547	175.12057495117188	392.36871337890625	153.50613403320312
track_0	6581	280.4685974121094	215.3711700439453	312.0924987792969	401.331787109375	305.55999755859375	649.4937744140625	71.39411926269531	687.5488891601562	488.1392822265625	639.5835571289062	120.6973876953125	168.91421508789062	400.8574523925781	153.08372497558594
track_0	6582	280.3581237792969	215.00064086914062	313.0086669921875	408.09912109375	305.0258483886719	655.7526245117188	72.17611694335938	681.4476928710938	488.98150634765625	631.916015625	128.29684448242188	169.13876342773438	361.2162170410156	145.29090881347656
track_0	6583	263.4855041503906	216.357421875	320.8846435546875	408.9900207519531	385.11639404296875	514.2237548828125	95.99011993408203	681.3087768554688	504.1429748535156	568.91455078125
track_0	6584	247.70326232910156	216.64505004882812	311.7983703613281	392.5025634765625	415.9083251953125	487.6845397949219	127.9402847290039	689.3359985351562	512.0310668945312	519.6710815429688			383.9978332519531	192.33328247070312
track_0	6585	232.2900390625	216.70835876464844	319.84674072265625	377.4516296386719	417.32672119140625	463.65765380859375	144.25173950195312	680.9070434570312	528.1213989257812	473.0048522949219
track_0	6586	217.17990112304688	232.17080688476562	320.1035461425781	392.1351013183594	416.78228759765625	472.3840026855469	176.60545349121094	704.5693359375	544.5257568359375	448.8245544433594
track_0	6587	217.2395782470703	231.7396697998047	320.3040771484375	392.7812805175781	385.6622009277344	473.4554138183594	200.289306640625	705.1546020507812	567.9243774414062	424.7898864746094			240.9156494140625	96.20970153808594
track_0	6588	216.37326049804688	233.43663024902344	320.76275634765625	392.85882568359375	385.89776611328125	473.0398864746094	201.13084411621094	711.53173828125	576.3280029296875	423.6952819824219			240.08731079101562	81.4722671508789
track_0	6589	216.2237548828125	240.4443817138672	328.47528076171875	385.4559326171875	424.884521484375	464.37591552734375	215.53919982910156	703.8829956054688	584.8997802734375	407.7159118652344			240.35696411132812	88.02208709716797
track_0	6590	209.41891479492188	249.0515594482422	336.377197265625	384.2051696777344	424.0514831542969	505.6380310058594	247.8221435546875	656.4675903320312	528.9761352539062	320.1541748046875	120.18742370605469	319.46026611328125	240.25119018554688	113.06314086914062
track_0	6591	209.08424377441406	265.1888427734375	360.2574768066406	391.8861083984375	487.6836853027344	545.10986328125	288.4132995605469	648.7133178710938	608.7565307617188	272.10955810546875			223.80960083007812	200.99058532714844
track_0	6592	207.6506805419922	288.06951904296875	368.0020751953125	391.9560241699219	528.155029296875	584.6390380859375	312.2449035644531	640.996826171875	600.453857421875	240.96890258789062			207.56712341308594	223.43795776367188
track_0	6593	200.40357971191406	296.025390625	359.9315185546875	400.2732849121094	544.1309204101562	575.930908203125	335.58831787109375	631.6810913085938	536.49169921875	201.2626190185547
track_0	6594	192.74264526367188	304.4418029785156	352.65447998046875	385.16876220703125	553.0944213867188	559.7422485351562	343.57098388671875	615.9249267578125	576.7595825195312	154.15040588378906			161.22918701171875	225.68411254882812
track_0	6595	192.944580078125	320.19036865234375	352.8674011230469	392.234130859375	561.0435180664062	543.8976440429688	344.9023132324219	607.7105712890625	552.4078369140625	137.16128540039062			176.12120056152344	233.1271209716797
track_0	6596	192.755615234375	335.7186584472656	360.0542907714844	400.08111572265625	576.7034912109375	536.0291748046875	361.433837890625	593.010498046875	544.2200927734375	119.83758544921875			199.7468719482422	256.57861328125
track_0	6597	193.1352996826172	352.7405700683594	352.09747314453125	393.0074462890625	600.0963134765625	504.7339782714844	399.62127685546875	568.7445678710938	527.3611450195312	89.19638061523438
track_0	6598	193.0775909423828	353.18902587890625	344.8284912109375	400.4573669433594	615.7325439453125	496.27239990234375	400.1120910644531	552.5194091796875	503.3529357910156	57.4395751953125
track_0	6599	185.2757568359375	376.4005432128906	337.2010192871094	400.743408203125	609.1049194335938	480.0069885253906	400.05218505859375	544.5361328125	473.4429016113281	47.89445495605469
track_0	6600	184.89794921875	400.8917541503906	344.9126892089844	400.68975830078125	617.8092041015625	440.7005615234375	431.8580627441406	544.5541381835938	463.8584289550781	40.69801330566406
track_0	6601	191.59530639648438	415.6366271972656	353.1669921875	408.13104248046875	648.2030029296875	431.3504638671875	455.42718505859375	538.2037353515625	455.92913818359375	32.909751892089844			128.51219177246094	401.26409912109375
track_0	6602	191.2661895751953	423.6462707519531	352.5235900878906	408.4293518066406	648.2053833007812	424.57196044921875	455.59649658203125	537.7333374023438	455.5636291503906	32.329811096191406			126.38813018798828	408.589111328125
track_0	6603	191.51116943359375	424.2125244140625	352.51824951171875	408.49542236328125	648.0711059570312	424.29925537109375	456.2916564941406	537.2120361328125	448.6709289550781	32.28545379638672			126.64122009277344	415.5331115722656
track_0	6604	192.03640747070312	424.8981018066406	351.9977111816406	416.35760498046875	655.3483276367188	416.87213134765625	480.04638671875	534.673583984375	431.8310546875	32.55284118652344
track_0	6605	200.7148895263672	439.7309265136719	360.1976623535156	416.38812255859375	624.7725219726562	393.7889099121094	496.4795837402344	521.218505859375	392.12786865234375	32.204872131347656
track_0	6606	217.01065063476562	408.05328369140625	368.4024963378906	408.4847717285156	624.7928466796875	382.5709228515625	504.1650085449219	510.7864074707031	352.9446105957031	32.83417892456055
track_0	6607	217.2196502685547	504.4416809082031	375.76300048828125	409.70208740234375	623.3189086914062	360.90753173828125	497.5732421875	480.8085632324219	311.5174560546875	25.1723690032959
track_0	6608	216.15016174316406	519.6893920898438	376.0604553222656	417.52618408203125	615.9902954101562	360.6748962402344	505.11480712890625	489.5220642089844	280.4019775390625	33.55949783325195
track_0	6609	216.70999145507812	520.0567016601562	375.7679748535156	425.0828552246094	616.6278686523438	360.6807556152344	511.1199951171875	489.452392578125	280.1598205566406	33.25815963745117
track_0	6610	216.9561004638672	520.5042114257812	368.7362976074219	425.2998962402344	616.6141967773438	360.4371643066406	506.0321350097656	489.2427062988281	279.5874938964844	32.11425018310547
track_0	6611	216.9890594482422	520.3087158203125	376.143310546875	432.071044921875	616.4618530273438	359.9610290527344	511.3312072753906	489.064208984375	279.67041015625	32.56509780883789
track_0	6612	224.71737670898438	545.2176513671875	368.28216552734375	432.31689453125	615.3153076171875	353.2314758300781	497.2225646972656	479.9841003417969	271.19635009765625	39.486454010009766
track_0	6613	224.9321746826172	561.0922241210938	367.9139404296875	432.3453063964844	591.9114990234375	336.7864685058594	520.823974609375	432.9044189453125	247.52613830566406	39.91767501831055			144.03189086914062	592.6592407226562
track_0	6614	224.09803771972656	569.5409545898438	367.5377502441406	433.1728820800781	584.0407104492188	321.01373291015625	529.248046875	424.6463928222656	231.22555541992188	40.815425872802734	288.1270751953125	713.3511352539062	121.35385131835938	600.3643798828125
track_0	6615	217.44068908691406	576.7590942382812	359.3482971191406	440.29498291015625	576.938720703125	320.96966552734375	536.9180297851562	423.49615478515625	223.20079040527344	49.19453430175781	287.9704895019531	696.67138671875	121.10417175292969	608.2540283203125
track_0	6616	217.0880584716797	577.2635498046875	351.93536376953125	447.8443298339844	568.3826904296875	312.9401550292969	537.1002197265625	424.2267150878906	208.61668395996094	55.029869079589844	295.3865051269531	704.4265747070312	120.26448059082031	608.3379516601562
track_0	6617	216.94268798828125	577.2249145507812	352.59600830078125	440.9704284667969	568.0972290039062	312.2965393066406	536.4822998046875	424.8843994140625	207.70933532714844	55.78766632080078	289.4813232421875	696.8385620117188	120.50955200195312	608.3689575195312
track_0	6618	217.209228515625	577.4509887695312	352.3149719238281	440.9651184082031	560.96044921875	304.8584289550781	535.3220825195312	424.92474365234375	207.1136016845703	55.51250076293945	295.6783447265625	704.7772827148438	120.69183349609375	608.6728515625
track_0	6619	217.108154296875	577.4012451171875	352.42724609375	440.49517822265625	560.8760375976562	296.50146484375	527.7930908203125	425.06842041015625	201.05059814453125	55.543609619140625	295.9577941894531	704.6701049804688	121.12403106689453	608.8670654296875
track_0	6620	217.2248992919922	577.518310546875	351.8925476074219	448.0055236816406	560.7120971679688	296.48095703125	520.8976440429688	425.5132141113281	200.75921630859375	55.99763488769531	294.9790954589844	696.4232788085938	129.28822326660156	608.7268676757812
track_0	6621	231.96163940429688	576.0756225585938	344.1655578613281	432.33154296875	529.1318969726562	280.2403869628906	498.4322204589844	352.9687194824219	192.13262939453125	57.043758392333984
track_0	6622	255.7384796142578	576.8574829101562	344.19329833984375	416.5648498535156	528.7120971679688	255.88491821289062	489.7084655761719	344.1982727050781	160.15480041503906	71.9393081665039
track_0	6623	265.5252380371094	591.9284057617188	344.6431884765625	423.8736877441406	512.7293090820312	247.5967559814453	496.3634338378906	313.30108642578125	129.36009216308594	80.47137451171875
track_0	6624	271.8860778808594	593.1283569335938	344.0083312988281	416.4499816894531	496.98193359375	232.19509887695312	482.69195556640625	312.8669128417969	111.70510864257812	81.1634521484375
track_0	6625	265.0854187011719	593.177978515625	343.7526550292969	416.10418701171875	504.3635559082031	224.81692504882812	489.1874694824219	304.8091125488281	111.37232208251953	80.96798706054688
track_0	6626	264.6048889160156	599.6171264648438	336.9883117675781	416.2574157714844	496.6423034667969	224.66134643554688	488.34527587890625	304.3880920410156	104.9447250366211	81.06996154785156
track_0	6627	264.8938903808594	593.2943115234375	336.9823913574219	416.29156494140625	504.21905517578125	225.46475219726562	488.1210021972656	304.6127624511719	105.0806884765625	80.94223022460938
track_0	6628	265.3707275390625	600.111083984375	343.9015808105469	409.1059875488281	504.5736999511719	224.74696350097656	489.61029052734375	304.2209167480469	104.69158172607422	88.06298828125
track_0	6629	272.8513488769531	592.676025390625	320.9295349121094	408.5842590332031	479.88458251953125	216.33016967773438			96.89936065673828	96.22893524169922			248.4353790283203	642.5855102539062
track_0	6630	280.236328125	584.7511596679688	320.9893493652344	392.68560791015625	448.563232421875	207.96986389160156	503.8325500488281	184.3592529296875	80.94510650634766	95.55683898925781	415.9150390625	664.2596435546875	207.9602813720703	728.7115478515625
track_0	6631	296.14984130859375	599.82080078125	327.8958435058594	408.0943298339844	425.13482666015625	216.51898193359375	487.66644287109375	183.48556518554688	63.65502166748047	119.67121124267578	424.31689453125	672.47705078125	217.06854248046875	745.32275390625
track_0	6632	297.2596435546875	601.172119140625	328.5220947265625	416.47222900390625	424.2420349121094	224.98876953125			55.4474983215332	129.33175659179688	431.8288879394531	680.0303344726562	224.61865234375	753.0787353515625
track_0	6633	303.91192626953125	608.6551513671875	328.2793273925781	416.5383605957031	416.4754333496094	232.315185546875	479.91339111328125	183.77105712890625	48.59645080566406	143.43026733398438	432.336669921875	681.4913330078125	231.4814910888672	759.9479370117188
track_0	6634	303.9154052734375	608.5866088867188	336.1361389160156	424.0302734375	432.2311706542969	217.18238830566406	488.1800537109375	183.18472290039062	47.880516052246094	152.90371704101562	432.7328796386719	681.83251953125
track_0	6635	320.18109130859375	616.57470703125	320.6322326660156	425.0012512207031	393.3291320800781	288.74810791015625	480.0322265625	176.46417236328125	32.68052673339844	199.9109344482422	447.9802551269531	671.7822265625
track_0	6636	335.5526428222656	639.9373168945312	313.17236328125	456.16973876953125	369.694580078125	296.4457092285156	401.31298828125	280.9117736816406	12.35142707824707	248.2960205078125	472.00909423828125	673.0679321289062
track_0	6637	336.19110107421875	640.0897216796875	313.0982666015625	457.4118957519531	369.14227294921875	304.2322998046875	400.9012451171875	287.9670715332031	12.135407447814941	248.87261962890625	473.2542724609375	681.5491333007812
track_0	6638	336.7939758300781	633.7503662109375	320.73504638671875	457.1744384765625	375.43988037109375	304.23431396484375	401.731201171875	288.61651611328125	12.103679656982422	248.41726684570312	479.698486328125	687.8953247070312
track_0	6639	336.5139465332031	640.2984008789062	320.4447021484375	463.4085693359375	369.0744934082031	304.4020690917969	400.84478759765625	296.27557373046875	11.974100112915039	248.69662475585938	472.5543518066406	688.1433715820312
track_0	6640	336.62213134765625	639.9485473632812	321.185791015625	457.0159912109375	376.314697265625	296.6278381347656	408.5212707519531	280.6478576660156	11.964143753051758	248.0997772216797	472.5946960449219	681.737060546875
track_0	6641	344.6383972167969	633.2750854492188	320.22271728515625	456.28839111328125	367.5107421875	296.8829650878906	399.6152038574219	280.4429016113281	11.292379379272461	264.8821716308594	480.7881164550781	673.2028198242188
track_0	6642	352.4444580078125	632.6350708007812	320.5653991699219	455.4925842285156	361.4406433105469	296.9201965332031	400.3858947753906	280.0816650390625	11.454851150512695	289.0161437988281	505.04193115234375	673.005615234375
track_0	6643	367.8680725097656	632.727783203125	305.3464660644531	463.55474853515625	319.9653015136719	345.0752868652344	368.9959716796875	272.8139343261719	11.083850860595703	321.2589111328125	536.3841552734375	664.7218017578125	368.5361633300781	784.9168701171875
track_0	6644	369.4832763671875	632.8363037109375	311.911865234375	464.5920104980469	311.011962890625	351.8114929199219	359.7104187011719	280.0457458496094	10.874369621276855	336.8843078613281	543.8705444335938	664.2553100585938	375.7058410644531	791.9375
track_0	6645	369.45458984375	633.0986328125	312.2349853515625	464.614990234375	312.6319885253906	351.8968505859375	360.4040222167969	280.3459167480469	10.808441162109375	337.25384521484375	543.8157958984375	664.7760009765625	375.54962158203125	792.2504272460938
track_0	6646	377.2724609375	625.730712890625	312.2558288574219	464.4005432128906	311.3963317871094	352.3474426269531	360.03515625	279.70855712890625	11.0947847366333	352.90399169921875	464.9026184082031	649.2393798828125	391.1037292480469	752.5253295898438
track_0	6647	393.6224060058594	625.341796875	312.8610534667969	457.1977844238281	304.8080749511719	353.4127197265625	352.66571044921875	264.4948425292969	11.642193794250488	392.6243896484375	472.284912109375	640.445068359375	391.558837890625	744.088134765625
track_0	6648	407.851318359375	625.5396118164062	312.3102722167969	457.1907043457031	296.5674743652344	358.7297668457031	336.6485595703125	272.72760009765625	11.920745849609375	408.9132385253906	576.5143432617188	617.1610107421875	392.086669921875	736.9148559570312
track_0	6649	408.7474365234375	625.4251708984375	311.83673095703125	463.9306335449219	295.30487060546875	359.5193786621094	351.4659118652344	136.27476501464844	11.862632751464844	417.09344482421875	600.07470703125	624.8729858398438	392.1025390625	736.2821044921875
track_0	6650	409.5321960449219	631.640380859375	312.1553649902344	464.1282653808594	295.4627380371094	359.2071228027344	335.20745849609375	272.5291442871094	11.930697441101074	424.510986328125	600.8826904296875	625.392822265625	391.6116943359375	736.8546752929688
track_0	6651	409.5469665527344	632.0662231445312	312.5708923339844	464.3766174316406	297.39459228515625	232.855712890625	335.12969970703125	279.731689453125	11.933408737182617	424.5237121582031	601.3161010742188	631.4388427734375	392.56744384765625	736.1065673828125
track_0	6652	416.8847351074219	624.0142211914062	312.8668212890625	464.2423400878906	297.28387451171875	232.8548583984375	334.6996154785156	279.6187438964844	11.929224967956543	432.62872314453125	505.0567321777344	624.2115478515625	392.0697326660156	728.4434814453125
track_0	6653	425.41790771484375	608.70068359375	312.87872314453125	464.32000732421875	295.69537353515625	248.3663787841797	328.1824951171875	272.8458557128906	12.070372581481934	448.1438293457031	609.069580078125	599.8170166015625	393.12860107421875	721.2205810546875
track_0	6654	440.8872375488281	607.5586547851562	313.58673095703125	471.4798583984375	287.9991149902344	248.3655548095703	313.58734130859375	192.24453735351562	12.179773330688477	464.4383544921875	632.4300537109375	585.5724487304688	393.2013854980469	727.9907836914062
track_0	6655	449.1960144042969	608.5573120117188	327.6250915527344	464.6272277832031	288.1193542480469	241.25067138671875	320.14776611328125	184.66690063476562	12.213033676147461	472.5926208496094	640.3489379882812	585.1365966796875
track_0	6656	455.8302001953125	608.7464599609375	327.68096923828125	472.22015380859375	288.4253845214844	248.23464965820312	320.2264709472656	191.688720703125	12.121721267700195	480.4111633300781	641.2152099609375	585.4991455078125
track_0	6657	456.67578125	608.6925659179688	329.1148376464844	464.7279968261719	288.9100646972656	240.4339141845703	320.013427734375	199.0919952392578	12.16978645324707	480.3642578125	641.6612548828125	585.367431640625
track_0	6658	457.2551574707031	600.8101806640625	335.8147888183594	464.854736328125	288.71728515625	241.17117309570312	319.4754943847656	199.07650756835938	12.069242477416992	488.50616455078125	568.285888671875	584.982666015625
track_0	6659	473.3598937988281	592.515625	337.19659423828125	479.6417541503906	281.2452392578125	241.1430206298828	320.1295166015625	104.05467987060547	12.24079704284668	512.7379760742188	657.3278198242188	520.121826171875
track_0	6660	488.6517333984375	585.2250366210938	344.2572937011719	480.67279052734375	280.10577392578125	248.3572235107422	311.4617919921875	207.0997772216797	11.87881851196289	536.2942504882812	665.2927856445312	520.0471801757812
track_0	6661	503.2129211425781	591.7805786132812	345.84698486328125	481.09100341796875	280.2123107910156	249.1311798095703	304.94732666015625	96.94880676269531	12.230993270874023	545.177490234375	584.040283203125	560.5464477539062
track_0	6662	504.807373046875	591.9003295898438	352.81695556640625	488.0955505371094	280.271240234375	249.1445770263672	304.8013000488281	97.04737854003906	12.25545883178711	552.8284301757812	688.7327880859375	529.3135375976562	553.6944580078125	656.6773681640625
track_0	6663	511.3280944824219	592.501220703125	353.76702880859375	488.2815856933594	280.5046081542969	256.605712890625	305.7615661621094	104.49962615966797	12.304750442504883	559.5824584960938	695.56396484375	536.1998291015625	552.9525756835938	656.2191772460938
track_0	6664	511.3656921386719	599.5242919921875	360.8607177734375	488.48944091796875	280.29638671875	257.1239318847656	312.1968994140625	111.9847640991211	12.361750602722168	560.3956909179688	695.9793090820312	543.4109497070312	545.9100952148438	656.6343994140625
track_0	6665	519.7252197265625	600.9300537109375	369.4675598144531	495.7840270996094	280.38616943359375	272.6803283691406	313.0570983886719	111.97468566894531	12.537330627441406	576.098876953125	705.2736206054688	537.5916748046875	601.4121704101562	728.2407836914062
track_0	6666	520.8926391601562	600.1590576171875	369.6667175292969	496.5521240234375	272.7710876464844	280.93975830078125	313.05364990234375	112.39275360107422	12.57090950012207	584.0640258789062	719.3451538085938	536.80078125	608.9673461914062	737.3990478515625
track_0	6667	528.7681274414062	600.7620239257812	376.6572570800781	503.46331787109375	305.170166015625	455.8338928222656	312.5733947753906	112.85836791992188	12.800308227539062	591.6922607421875	721.0206298828125	536.71875	616.9071655273438	743.6533813476562
track_0	6668	529.2468872070312	600.5874633789062	376.4474792480469	503.75933837890625	313.25433349609375	471.48785400390625	312.3837585449219	113.33512115478516	12.95821762084961	593.1656494140625	721.6715087890625	536.6536254882812	617.573974609375	743.6091918945312
track_0	6669	535.3726196289062	600.86669921875	376.1580505371094	503.8185729980469	312.0912170410156	472.3808288574219	312.0801696777344	119.65902709960938	12.909090042114258	599.74755859375	721.982177734375	536.6671752929688	624.2296752929688	744.0755004882812
track_0	6670	529.4224853515625	601.0039672851562	376.60467529296875	504.2003173828125	313.2403869628906	472.72296142578125	311.91949462890625	119.85420227050781	13.022000312805176	600.3224487304688	727.8001098632812	537.3170166015625	616.9055786132812	735.4483642578125
track_0	6671	537.1107788085938	600.5441284179688	383.87115478515625	504.300537109375	319.6092834472656	473.2948303222656	305.1295166015625	120.2114486694336	32.11044692993164	616.1664428710938	704.0413208007812	543.3045654296875	555.7384643554688	650.8366088867188
track_0	6672	544.5762329101562	592.051513671875	384.3608703613281	497.1673583984375	248.47767639160156	312.2823181152344	295.5684509277344	129.5672149658203	40.452369689941406	640.615234375	624.4019775390625	553.5645141601562	567.2798461914062	649.2696533203125
track_0	6673	552.1602783203125	584.1015625	383.95159912109375	503.63427734375	231.7360382080078	320.9600524902344	272.241455078125	135.54893493652344	40.62435531616211	657.5990600585938	720.9536743164062	488.92852783203125	584.7969360351562	655.7449951171875
track_0	6746	640.6229248046875	385.6861572265625	447.6852722167969	439.45697021484375	225.01773071289062	497.3095703125	104.86734008789062	392.497314453125	152.62850952148438	617.379638671875	711.658203125	224.50758361816406	793.1771240234375	495.913818359375
track_0	6747	639.3621215820312	393.03173828125	441.14447021484375	441.3649597167969	224.43190002441406	496.9897155761719	104.58784484863281	400.4893493652344	152.534912109375	624.128662109375	703.7615356445312	225.10409545898438	792.40380859375	497.5668640136719
track_0	6748	633.0541381835938	393.57916259765625	440.3343811035156	448.4344787597656	224.42788696289062	497.1595764160156	104.2227783203125	407.59552001953125	153.10391235351562	632.5072021484375	697.3411254882812	224.63279724121094	785.4678344726562	495.7699279785156
track_0	6749	632.490478515625	399.4526062011719	433.1286315917969	449.3948974609375	224.25169372558594	503.8566589355469	104.12630462646484	408.9317626953125	159.6607208251953	639.8787841796875	695.9832763671875	224.77354431152344	776.4517211914062	473.2060241699219
track_0	6750	632.982421875	399.9822082519531	439.9423522949219	455.7904357910156	223.93170166015625	504.6253356933594	103.607177734375	417.44464111328125	160.45361328125	648.2685546875	695.4450073242188	224.5752410888672	728.9557495117188	447.9722595214844
track_0	6751	633.0743408203125	400.03875732421875	433.06781005859375	456.91387939453125	217.0629425048828	512.3487548828125	103.71106719970703	424.7381286621094	160.87954711914062	649.16162109375	689.124755859375	224.36814880371094	729.0340576171875	440.4483947753906
track_0	6752	632.8646240234375	399.91497802734375	433.2826843261719	456.6836853027344	216.98594665527344	512.4899291992188	103.87063598632812	424.8633117675781	160.7761688232422	648.2633666992188	689.450927734375	224.26116943359375	728.593017578125	439.8948669433594
track_0	6753	632.7962646484375	400.0586853027344	433.056640625	456.43133544921875	216.96051025390625	512.0509033203125	104.8051986694336	425.54339599609375	160.86328125	641.2562866210938	695.3897094726562	224.5880584716797	728.5099487304688	440.40826416015625
track_0	6754	632.468994140625	399.36212158203125	440.1088562011719	455.44091796875	216.99229431152344	504.8916931152344	111.90782928466797	440.1673278808594	160.4698486328125	632.3575439453125	695.6063232421875	224.3745574951172	712.7578735351562	440.3993835449219
track_0	6755	632.1719970703125	393.54974365234375	433.31927490234375	448.95587158203125	215.63604736328125	505.0079345703125	111.7475357055664	432.5372009277344	159.6182861328125	632.0377807617188	689.3651123046875	216.97598266601562	791.9171752929688	495.8678894042969
track_0	6756	632.1314086914062	393.56866455078125	433.3753967285156	449.2801513671875	208.3747100830078	512.350341796875	104.68572235107422	424.33343505859375	159.87603759765625	633.2818603515625	689.3089599609375	216.72935485839844	785.5206298828125	497.8555908203125
track_0	6760	632.1212158203125	393.451416015625	439.9300537109375	448.0626525878906	201.25413513183594	528.7431640625	104.48375701904297	441.0091247558594	159.3827667236328	640.7913208007812	688.332275390625	216.3939971923828	783.7303466796875	512.2428588867188
track_0	6772	625.15966796875	393.10858154296875	424.3894958496094	448.0754699707031	207.7018585205078	489.1149597167969	80.82061767578125	344.09771728515625	161.08567810058594	689.1883544921875	679.9807739257812	209.51356506347656	775.8943481445312	513.5521240234375
track_0	6773	625.030029296875	393.0340576171875	424.5928955078125	447.8657531738281	200.34129333496094	487.70086669921875	80.54005432128906	337.66827392578125	161.11395263671875	689.4473876953125	680.0886840820312	209.30636596679688	775.9422607421875	513.3206176757812
track_0	6774	624.1270141601562	392.6673278808594	424.01519775390625	447.66021728515625	192.4539031982422	488.2566833496094	79.97563934326172	343.5936584472656	160.69813537597656	688.9295043945312	672.9736328125	209.03948974609375	768.55712890625	512.7339477539062
track_0	6775	617.0565795898438	391.6663818359375	423.59918212890625	441.1480712890625	191.88340759277344	496.691650390625	73.4618148803711	337.6441650390625	160.59718322753906	689.444580078125	665.273193359375	201.0574493408203	761.2131958007812	504.99786376953125
track_0	6776	616.6361083984375	391.5075988769531	416.48321533203125	441.3160705566406	191.7963104248047	503.5226135253906	73.20532989501953	344.4176330566406	160.6863555908203	695.68701171875	665.1268310546875	200.63121032714844	760.93359375	504.1592712402344
track_0	6777	616.404296875	385.6258850097656	416.8089599609375	440.9798278808594	192.17491149902344	496.9374694824219	73.45197296142578	344.02947998046875	160.52499389648438	689.797119140625	665.4397583007812	200.01593017578125	760.8748779296875	504.0320739746094
track_0	6778	616.2918090820312	385.6416931152344	416.25128173828125	440.80731201171875	192.72157287597656	496.9950256347656	73.58841705322266	344.2842712402344	160.40481567382812	689.0681762695312	671.6459350585938	200.43902587890625	760.8554077148438	503.7497863769531
track_0	6779	623.5777587890625	383.8581237792969	424.045166015625	438.9459228515625	192.7726593017578	495.93658447265625	80.39322662353516	337.1858825683594	159.90042114257812	673.2310791015625	672.9930419921875	200.0509033203125	760.9093017578125	497.3327331542969
track_0	6808	664.1389770507812	376.6812744140625	456.20819091796875	367.9837646484375	184.2210693359375	391.3227233886719	232.11805725097656	40.48506164550781	192.45877075195312	544.6866455078125	784.291748046875	232.68594360351562	785.2655029296875	513.42529296875
track_0	6809	664.2857666015625	376.7334289550781	456.7864685058594	368.2033386230469	183.45762634277344	391.607666015625	232.04176330566406	40.59683609008789	192.90606689453125	545.0167846679688	784.19091796875	232.8426513671875	785.2825927734375	513.328369140625
track_0	6810	664.3287353515625	376.54937744140625	456.8754577636719	368.04620361328125	176.84132385253906	385.0411376953125	231.7862091064453	40.20455551147461	200.11532592773438	545.3681030273438	784.4618530273438	231.45211791992188	785.2424926757812	513.3199462890625
track_0	6811	664.7676391601562	376.3409729003906	464.293212890625	361.2979431152344	176.69580078125	391.5334167480469	232.36473083496094	39.88386917114258	208.6413116455078	544.2246704101562	784.68115234375	231.8060760498047	785.3343505859375	513.4082641601562
track_0	6812	664.80029296875	376.3531494140625	464.5765075683594	361.1415710449219	176.86154174804688	392.19732666015625	232.36117553710938	39.808021545410156	207.81460571289062	543.756591796875	784.4592895507812	231.9422607421875	785.3521728515625	513.400390625
track_0	6813	664.9398803710938	376.1560974121094	464.2225036621094	367.40411376953125	183.3571014404297	391.74310302734375	232.33360290527344	40.07007598876953	208.14974975585938	537.2861328125	784.6461181640625	231.87217712402344	791.677490234375	513.2991943359375
track_0	6818	671.4260864257812	376.0484924316406	465.0458984375	361.0189514160156	199.8919219970703	384.2946472167969	232.56590270996094	40.785301208496094	216.07615661621094	537.3633422851562	784.245849609375	231.9078369140625	792.1717529296875	512.572998046875
track_0	6819	671.5816650390625	375.91473388671875	464.7705383300781	360.932373046875	199.97019958496094	384.39093017578125	232.914306640625	40.62074279785156	216.3825225830078	537.33447265625	784.7471313476562	231.99191284179688	792.3807983398438	512.2816162109375
track_0	6820	671.7430419921875	375.8284606933594	464.9264221191406	360.96734619140625	199.75453186035156	383.69921875	232.8625030517578	40.481746673583984	216.10044860839844	537.3513793945312	784.617919921875	232.47845458984375	792.5835571289062	512.4603881835938
track_0	6821	671.4568481445312	375.8156433105469	465.00079345703125	360.7742614746094	192.74095153808594	384.2199401855469	232.73915100097656	40.248966217041016	215.76499938964844	537.33544921875	776.4114990234375	223.99954223632812	792.5216674804688	512.0634155273438
track_0	6822	665.3165893554688	375.429931640625	464.68658447265625	360.8395690917969	192.066162109375	384.7936096191406	232.21575927734375	40.65502166748047	208.58963012695312	544.6145629882812	769.0279541015625	217.34683227539062	791.6995239257812	512.160888671875
track_0	6826	671.5321655273438	369.330322265625	472.0994873046875	360.13226318359375	200.488037109375	384.03448486328125	232.85784912109375	39.492095947265625	209.34982299804688	543.9978637695312	776.4552001953125	216.94265747070312	792.0822143554688	505.2550964355469
track_0	6827	671.7171020507812	368.808349609375	472.5415954589844	360.4101867675781	200.43203735351562	384.50079345703125	239.69961547851562	33.14496612548828	215.87680053710938	537.6895751953125	776.2952880859375	216.57516479492188	792.279541015625	505.0699157714844
track_0	6828	671.8026123046875	368.6591796875	472.5140075683594	360.4076232910156	200.63894653320312	384.5266418457031	239.6387176513672	33.13951110839844	215.74758911132812	543.7705078125	776.6524047851562	216.5104522705078	792.2401123046875	505.2198181152344
track_0	6829	671.8912963867188	368.7076416015625	472.32415771484375	360.36053466796875	201.23147583007812	384.894287109375	239.7042694091797	33.0661506652832	215.87823486328125	537.658447265625	776.5057373046875	216.49232482910156	792.3698120117188	505.3197326660156
track_0	6830	672.0716552734375	368.28509521484375	472.3578796386719	360.5108642578125	200.91812133789062	384.6871337890625	240.5135498046875	32.88499069213867	216.24911499023438	537.4036865234375	776.4524536132812	217.25775146484375	792.4746704101562	505.0062255859375
track_0	6831	671.9583129882812	368.75823974609375	472.21246337890625	360.4866943359375	200.5054168701172	384.78753662109375	240.26905822753906	32.9600715637207	216.37701416015625	543.9247436523438	776.8621215820312	216.63253784179688	792.3255615234375	505.3028564453125
track_0	6832	672.23291015625	367.8517761230469	472.6950378417969	360.8974609375	200.28407287597656	384.55853271484375	240.46261596679688	32.84573745727539	216.49057006835938	537.6179809570312	777.2570190429688	215.9145050048828	792.4711303710938	505.05242919921875
track_0	6833	672.0820922851562	368.3995056152344	471.7991638183594	360.7193298339844	200.57513427734375	384.8354187011719	240.45579528808594	32.80554962158203	216.11927795410156	544.0758056640625	776.9813232421875	216.3254852294922	792.3387451171875	505.3724365234375
track_0	6834	672.3275146484375	367.894775390625	472.3199462890625	360.8114929199219	201.1007537841797	384.7021789550781	240.4308624267578	33.012542724609375	216.6886749267578	543.7184448242188	777.247802734375	215.8651885986328	792.5228271484375	505.1501770019531
track_0	6835	672.7098999023438	367.9400634765625	473.109130859375	360.8968200683594	201.1077880859375	384.99517822265625	241.08941650390625	32.1637077331543	217.18836975097656	537.5383911132812	777.0166625976562	216.81524658203125	792.69677734375	505.1539611816406
track_0	6836	672.5880737304688	367.8196105957031	472.6475524902344	360.7127990722656	207.30502319335938	391.1084289550781	241.11891174316406	32.568206787109375	216.78883361816406	543.7827758789062	777.0604858398438	215.77777099609375	792.45751953125	504.95770263671875
track_0	6837	672.9597778320312	367.6526184082031	480.20703125	360.81634521484375	208.88201904296875	384.0549621582031	247.87376403808594	31.87820053100586	216.85386657714844	543.6937866210938	776.7373657226562	216.57479858398438	792.6852416992188	505.0453186035156
track_0	6838	672.9652709960938	367.5682678222656	479.82958984375	361.08367919921875	209.2165985107422	384.37445068359375	247.74464416503906	31.987947463989258	223.4431915283203	544.059814453125	777.1697998046875	215.8603057861328	792.6810302734375	505.06561279296875
track_0	6839	673.0449829101562	361.5066223144531	480.3717346191406	360.8077087402344	215.5354766845703	384.312255859375	247.88255310058594	31.81941032409668	223.81988525390625	544.3847045898438	777.3694458007812	216.2555389404297	792.7597045898438	505.0165710449219
track_0	6840	673.081787109375	361.282470703125	480.99249267578125	360.7789611816406	215.6841583251953	383.8009033203125	248.0124969482422	31.56946563720703	223.797119140625	544.4878540039062	777.4369506835938	215.78941345214844	792.9210205078125	504.7735290527344
track_0	6841	673.1404418945312	361.340087890625	481.0868225097656	360.8749694824219	215.5458984375	383.6088562011719	248.43714904785156	31.506025314331055	223.98806762695312	544.318115234375	777.3757934570312	215.96261596679688	792.9758911132812	504.7647399902344
track_0	6842	673.2023315429688	361.447509765625	480.705810546875	360.8749694824219	208.9423065185547	384.4957580566406	248.11740112304688	31.67349624633789	223.80609130859375	544.7496948242188	777.2896118164062	216.26344299316406	793.0070190429688	504.7077331542969
track_0	6843	673.3756103515625	361.4491882324219	480.2900390625	361.041015625	208.24533081054688	384.98834228515625	248.2916717529297	31.49355697631836	224.234375	544.16064453125	776.8904418945312	216.06402587890625	792.9848022460938	504.776123046875
track_0	6844	673.3851928710938	361.53045654296875	480.7232360839844	361.2295227050781	208.00135803222656	391.5653381347656	248.3639373779297	31.590234756469727	223.81454467773438	544.4105834960938	777.0872802734375	215.71859741210938	792.9669189453125	504.77813720703125
track_0	6845	679.380126953125	361.53948974609375	480.0286560058594	361.0172119140625	208.62942504882812	384.6849365234375	248.32928466796875	31.519742965698242	224.14401245117188	543.9854736328125	777.3605346679688	215.90936279296875	793.1420288085938	504.4482421875
track_0	6846	679.5401611328125	361.5963439941406	480.7165832519531	360.96075439453125	208.74411010742188	383.539794921875	248.76304626464844	31.404205322265625	224.519775390625	543.9327392578125	777.5558471679688	215.69944763183594	793.1614990234375	504.4880676269531
track_0	6847	679.5958251953125	361.6343994140625	480.0633850097656	360.7432861328125	208.3889617919922	376.3799133300781	248.8763885498047	31.42017936706543	225.13082885742188	543.7677612304688	783.7888793945312	216.11822509765625	793.2095947265625	504.59259033203125
track_0	6848	679.623779296875	367.3773193359375	480.0683288574219	360.5904235839844	208.5915069580078	375.941650390625	248.75807189941406	31.58746910095215	225.22491455078125	543.9630126953125	777.7523193359375	215.53964233398438	793.2034912109375	504.4788818359375
track_0	6849	679.510986328125	361.52392578125	479.7514343261719	360.6942443847656	208.87367248535156	368.98614501953125	248.56080627441406	31.496627807617188	225.30416870117188	544.2520141601562	784.2589721679688	215.86550903320312	793.1796264648438	504.3301696777344
track_0	6850	679.542236328125	361.4956359863281	479.8529052734375	360.7919921875	208.8272247314453	375.2914123535156	248.95584106445312	31.766164779663086	225.12759399414062	544.2279052734375	777.6410522460938	209.2360076904297	793.201171875	504.339599609375
track_0	6851	679.566162109375	361.5438232421875	479.98687744140625	360.68841552734375	208.73486328125	375.5848388671875	248.55776977539062	31.705909729003906	224.99102783203125	544.4629516601562	784.031982421875	215.72047424316406	793.091064453125	504.2804260253906
track_0	6852	679.563720703125	361.6385192871094	480.2618408203125	360.59490966796875	209.0887451171875	368.6366271972656	248.6526641845703	31.761341094970703	224.73068237304688	544.5487670898438	783.9049072265625	215.93775939941406	793.2080688476562	504.8077392578125
track_0	6853	679.5231323242188	367.5132751464844	480.3318176269531	360.4849853515625	208.9557647705078	368.95928955078125	248.67604064941406	31.879030227661133	224.64706420898438	544.7568359375	777.3912353515625	209.45364379882812	793.1067504882812	504.67327880859375
track_0	6854	679.6637573242188	367.7362365722656	480.7549133300781	360.43585205078125	208.86097717285156	367.8485107421875	248.8254852294922	31.95284080505371	224.05711364746094	544.9593505859375	777.4287109375	209.48500061035156	793.2039794921875	504.98577880859375
track_0	6855	679.6025390625	367.9814147949219	472.98095703125	360.74346923828125	207.46803283691406	367.4059143066406	248.7978973388672	31.905473709106445	224.0200958251953	545.222900390625	777.3821411132812	209.43582153320312	793.0250244140625	505.2668762207031
track_0	6856	679.6641235351562	367.9535217285156	480.4338073730469	360.40557861328125	201.28147888183594	360.2627258300781	249.05210876464844	31.955108642578125	224.110107421875	545.2052001953125	777.2720947265625	209.32745361328125	793.0265502929688	505.3632507324219
track_0	6857	679.781005859375	367.8687438964844	480.9495544433594	360.80792236328125	201.25048828125	359.62060546875	249.0573272705078	32.041175842285156	224.117919921875	545.3314819335938	777.3175659179688	209.54959106445312	793.17138671875	511.5158386230469
track_0	6858	679.7603149414062	367.9477844238281	481.18914794921875	360.5590515136719	207.9014129638672	352.6955261230469	248.97113037109375	32.01787567138672	223.52413940429688	545.2964477539062	777.3709106445312	209.44210815429688	793.275146484375	511.59185791015625
track_0	6859	679.7752685546875	368.0180969238281	481.1831970214844	360.66717529296875	207.49342346191406	351.8680419921875	249.0472869873047	32.00861358642578	223.5857391357422	545.4036865234375	777.298828125	209.53709411621094	793.2406005859375	511.55059814453125
track_0	6860	679.640869140625	367.9389343261719	480.73004150390625	360.77288818359375	207.60763549804688	352.0772399902344	248.9824676513672	32.09151840209961	217.1629180908203	545.552734375	777.140869140625	209.28994750976562	792.9492797851562	505.3772277832031
track_0	6861	679.5971069335938	367.97955322265625	480.41424560546875	360.4084167480469	208.35940551757812	352.290283203125	249.04080200195312	31.881364822387695	216.72607421875	543.9960327148438	777.1328735351562	209.10009765625	793.2764892578125	511.6145935058594
track_0	6862	679.6587524414062	368.12591552734375	480.4599304199219	360.3334655761719	208.3915557861328	352.1734924316406	249.05633544921875	31.9202880859375	216.78628540039062	537.30908203125	777.3046875	209.36483764648438	793.2097778320312	511.6094055175781
track_0	6863	679.71337890625	368.1901550292969	480.287109375	360.22027587890625	208.762939453125	352.0853576660156	249.0335693359375	31.909950256347656	216.3204803466797	537.0130004882812	777.3665161132812	209.4243621826172	793.2255249023438	511.5831604003906
track_0	6864	679.692626953125	368.3798828125	479.863037109375	359.66461181640625	208.993408203125	352.86541748046875	249.00094604492188	32.065673828125	215.95889282226562	536.9783935546875	777.71533203125	215.5226593017578	792.6751708984375	505.18695068359375
track_0	6865	679.8389892578125	368.37725830078125	480.23419189453125	360.256591796875	208.0506591796875	352.75543212890625	248.92080688476562	32.08964538574219	215.5824737548828	536.6981201171875	783.8961791992188	216.28350830078125	793.1320190429688	511.5322570800781
track_0	6866	679.953125	368.5009765625	480.65936279296875	359.91717529296875	207.65480041503906	351.5823669433594	248.9263153076172	32.11799621582031	209.00897216796875	536.79052734375	777.7647705078125	216.01681518554688	793.1251831054688	511.5489807128906
track_0	6867	680.0457153320312	368.6394958496094	481.2358093261719	359.8696594238281	200.8920135498047	351.3150939941406	248.36228942871094	32.616424560546875	208.45692443847656	536.4334716796875	777.5824584960938	216.181396484375	793.1807861328125	511.63189697265625
track_0	6868	680.1150512695312	368.8367004394531	481.1136779785156	359.49114990234375	201.0050048828125	329.21380615234375	249.18565368652344	32.310302734375	208.10621643066406	536.189697265625	777.631103515625	215.63819885253906	793.0272827148438	511.9607238769531
track_0	6869	680.1444091796875	368.7108154296875	480.76239013671875	359.75164794921875	200.09942626953125	327.3702087402344	249.27682495117188	32.27111053466797	201.09532165527344	529.2014770507812	783.8053588867188	215.95652770996094	793.2069702148438	511.9760437011719
track_0	6870	679.9266357421875	368.89984130859375	487.90130615234375	359.52716064453125	408.3481140136719	376.488037109375	248.95419311523438	32.744041442871094	201.0157012939453	520.0336303710938	784.1190795898438	215.7137451171875	792.9381713867188	511.8480529785156
track_0	6871	679.9342651367188	369.0419921875	487.99871826171875	352.6632385253906	200.67245483398438	320.7759704589844	249.07540893554688	32.844520568847656	152.17477416992188	425.1173095703125	784.0939331054688	215.7370147705078	792.8452758789062	511.80072021484375
track_0	6872	679.6646728515625	375.45965576171875	487.83209228515625	345.1482238769531	207.99600219726562	336.2581787109375	247.9337615966797	40.07115173339844	151.9552764892578	433.1575622558594	784.0845947265625	216.2430419921875	792.5628662109375	511.86395263671875
track_0	6873	680.234130859375	369.3680419921875	495.86273193359375	345.2333679199219	200.6048583984375	336.0273742675781	247.7797088623047	40.54636001586914	151.9310760498047	432.3004455566406	784.104736328125	216.06101989746094	792.9921875	512.262451171875
track_0	6874	680.005615234375	369.395263671875	488.4023742675781	345.6292419433594	208.03253173828125	343.7485656738281	240.72731018066406	41.001617431640625	152.087158203125	425.072998046875	777.1520385742188	216.3369903564453	792.7744140625	512.3438110351562
track_0	6875	679.7339477539062	368.9769287109375	488.2514343261719	345.74114990234375	207.75888061523438	344.1358642578125	240.71080017089844	40.84756851196289	152.32196044921875	424.7944030761719	775.9608764648438	217.01890563964844	792.9393920898438	504.2991943359375
track_0	6876	679.2644653320312	368.7356262207031	488.24676513671875	345.6642761230469	200.32086181640625	351.5931396484375	241.29598999023438	47.45796203613281	152.22091674804688	432.3409118652344	761.20556640625	207.77386474609375	793.5762329101562	503.7635192871094
track_0	6877	673.0742797851562	368.3399963378906	480.3685302734375	352.0947570800781	192.52261352539062	352.263671875	232.83847045898438	48.70460891723633	151.82579040527344	440.2384033203125	761.02001953125	200.8419189453125	793.3117065429688	503.6846923828125
track_0	6878	673.5133056640625	368.2214660644531	480.8633117675781	352.31402587890625	199.56759643554688	352.0717468261719	233.10121154785156	48.55601119995117	152.05784606933594	440.65240478515625	761.19580078125	201.4745330810547	793.4662475585938	503.67474365234375
track_0	6879	673.0407104492188	367.8982238769531	473.2219543457031	352.3238830566406	192.7615509033203	353.13922119140625	232.6414031982422	55.259315490722656	151.3966827392578	447.61273193359375	761.06396484375	200.76683044433594	792.8156127929688	497.2229309082031
track_0	6880	673.2575073242188	367.8664245605469	479.9686584472656	352.1769714355469	199.791748046875	353.1750793457031	232.48348999023438	55.46726608276367	144.81411743164062	441.3707580566406	761.2094116210938	200.74356079101562	793.0100708007812	497.33685302734375
track_0	6881	673.4342651367188	368.08563232421875	479.9083251953125	352.3257141113281	199.9892578125	359.8615417480469	232.4744415283203	55.458030700683594	144.7952423095703	447.8136901855469	761.1568603515625	200.966552734375	792.9613037109375	497.32415771484375
track_0	6882	673.0321655273438	368.22308349609375	472.560546875	352.7791442871094	200.53228759765625	360.19598388671875	231.63072204589844	56.150421142578125	144.54312133789062	448.8360290527344	760.94140625	200.79644775390625	792.5843505859375	497.348876953125
track_0	6883	673.4076538085938	368.2056579589844	472.7306213378906	352.7625732421875	200.82833862304688	360.18133544921875	231.89361572265625	55.91533279418945	144.7298126220703	448.8180236816406	761.1834716796875	200.54209899902344	793.2134399414062	503.3967590332031
track_0	6884	673.2593994140625	367.7560729980469	473.22381591796875	352.63055419921875	207.58724975585938	360.0242614746094	231.71231079101562	56.12269973754883	144.861083984375	449.2685852050781	761.01611328125	200.5419464111328	792.5408325195312	497.2763977050781
track_0	6885	673.1712036132812	367.6260986328125	472.5682373046875	352.5489501953125	200.35610961914062	360.785888671875	231.79893493652344	55.96540832519531	144.80718994140625	449.03924560546875	761.1963500976562	200.3773956298828	792.5933837890625	497.2655334472656
track_0	6886	672.9672241210938	361.4888916015625	472.60565185546875	352.71392822265625	199.462890625	367.3670654296875	225.24314880371094	56.788543701171875	145.0261993408203	455.70428466796875	761.162841796875	200.35580444335938	792.5991821289062	496.9474792480469
track_0	6887	672.7086791992188	367.5129089355469	472.17047119140625	352.7784729003906	192.70855712890625	367.9302673339844	224.90863037109375	56.687095642089844	145.2156219482422	456.0819091796875	761.049072265625	200.49476623535156	792.425048828125	497.0082702636719
track_0	6888	672.8594970703125	367.6151123046875	472.4893493652344	352.9894714355469	199.54006958007812	367.9455261230469	225.1531982421875	56.388572692871094	145.10960388183594	456.26141357421875	760.9249267578125	200.53623962402344	792.4603271484375	497.19976806640625
track_0	6889	672.79638671875	367.99530029296875	472.49163818359375	353.0469970703125	199.57313537597656	368.2894592285156	224.86102294921875	56.69645690917969	144.7281951904297	456.4701843261719	760.982421875	200.4200897216797	792.6631469726562	503.5198974609375
track_0	6890	672.8148803710938	368.0460510253906	472.3050842285156	353.14202880859375	199.82933044433594	368.66864013671875	224.7215118408203	56.69801330566406	144.71229553222656	456.7566833496094	760.9271240234375	200.3976593017578	792.5654907226562	503.5904541015625
track_0	6891	672.5120239257812	367.83892822265625	472.38763427734375	353.303466796875	199.83009338378906	368.9803771972656	224.51889038085938	57.19093322753906	144.6825408935547	457.30029296875	761.0028076171875	200.1903076171875	792.6019897460938	503.6863098144531
track_0	6892	672.5942993164062	367.8485107421875	471.89117431640625	353.4013977050781	200.263916015625	376.6387634277344	224.6043701171875	57.09971618652344	144.88754272460938	457.559814453125	760.8212280273438	200.2206268310547	792.6372680664062	503.4273681640625
track_0	6893	672.1461181640625	367.7813415527344	464.5461120605469	359.9612731933594	200.72666931152344	376.86785888671875	224.3970489501953	63.20634841918945	144.91299438476562	464.06591796875	760.6329345703125	200.19573974609375	792.2257080078125	503.5022277832031
track_0	6894	671.9385375976562	367.71728515625	464.380615234375	360.1137390136719	207.3789825439453	384.5851745605469	223.98207092285156	63.330474853515625	144.59716796875	464.85443115234375	760.4353637695312	193.59605407714844	791.7298583984375	497.4612731933594
track_0	6895	671.9906005859375	367.6889953613281	464.3770751953125	360.1019592285156	207.92100524902344	384.9862976074219	217.49520874023438	63.64839553833008	144.50259399414062	465.375244140625	760.17333984375	200.18040466308594	791.750244140625	497.509521484375
track_0	6896	671.9268188476562	367.6622619628906	464.10955810546875	360.4858093261719	207.06781005859375	391.7876892089844	223.6770782470703	63.69624710083008	144.46571350097656	465.771484375	760.1843872070312	200.37991333007812	791.698486328125	497.3860168457031
track_0	6897	671.9153442382812	367.7149658203125	464.7311096191406	359.98016357421875	200.13845825195312	392.15283203125	217.2247772216797	63.81949234008789	144.61866760253906	473.21014404296875	760.3760986328125	200.03587341308594	791.9623413085938	503.612548828125
track_0	6898	671.728515625	367.7088317871094	472.1747131347656	359.4939880371094	200.1063232421875	392.50079345703125	216.7195281982422	64.35094451904297	144.82725524902344	480.0557861328125	759.8880615234375	200.287353515625	792.0014038085938	503.8023986816406
track_0	6899	671.5778198242188	368.0016174316406	472.00250244140625	359.600830078125	199.6702423095703	399.4888000488281	216.34112548828125	64.465087890625	144.80625915527344	480.96710205078125	753.44921875	200.6837615966797	791.8428955078125	503.6358947753906
track_0	6900	671.4037475585938	368.103515625	465.1228942871094	360.2874755859375	199.95460510253906	400.6095275878906	215.9879608154297	64.89757537841797	144.7342529296875	488.2391662597656	753.4204711914062	200.0143280029297	791.7022705078125	497.5750732421875
track_0	6901	671.2716064453125	368.08526611328125	464.9676208496094	360.3369140625	200.50599670410156	400.96612548828125	215.75552368164062	71.33659362792969	144.59671020507812	488.907470703125	753.487060546875	200.0149688720703	785.4470825195312	497.2359313964844
track_0	6902	665.2203369140625	368.1442565917969	464.99713134765625	360.8064270019531	200.59271240234375	408.4225158691406	209.27320861816406	72.12639617919922	144.7815704345703	489.3462829589844	753.3035888671875	199.93479919433594	785.3097534179688	497.5192565917969
track_0	6903	664.9574584960938	368.4272766113281	464.4876403808594	361.2902526855469	207.12069702148438	407.5186462402344	208.93527221679688	72.50125122070312	144.61965942382812	495.88165283203125	753.2077026367188	193.48080444335938	785.2461547851562	497.4960021972656
track_0	6904	664.8402099609375	368.3683166503906	457.3448486328125	367.91363525390625	207.30418395996094	408.2831726074219	208.2443084716797	79.34210205078125	144.4767303466797	497.4692077636719	752.8340454101562	193.10081481933594	785.170654296875	497.40521240234375
track_0	6905	664.634521484375	368.38922119140625	457.1225891113281	368.26739501953125	201.24349975585938	415.97906494140625	201.3341522216797	80.51708984375	144.1998291015625	503.8410949707031	752.4218139648438	193.1201171875	785.0762939453125	496.7860412597656
track_0	6906	664.38916015625	368.3662414550781	457.0833435058594	368.25048828125	201.05303955078125	416.10113525390625	200.93995666503906	81.14511108398438	144.40252685546875	504.4208679199219	752.1670532226562	200.0542449951172	784.9979248046875	496.7071533203125
track_0	6907	664.6019287109375	367.9792175292969	457.0234069824219	368.3753967285156	200.79638671875	416.62237548828125	200.01927185058594	87.99790954589844	144.37896728515625	505.8725891113281	751.8668823242188	199.9820556640625	784.8447265625	496.8703918457031
track_0	6908	664.6166381835938	368.0306091308594	456.9543151855469	369.1568603515625	201.07113647460938	417.1728820800781	193.1941680908203	88.5868911743164	143.9674072265625	512.2357177734375	745.5059814453125	193.15403747558594	784.7657470703125	503.5625915527344
track_0	6909	664.5032958984375	368.13836669921875	456.7853088378906	369.2503967285156	201.08811950683594	423.64788818359375	192.78248596191406	88.86327362060547	143.8726348876953	512.9940795898438	745.2162475585938	200.20787048339844	784.400146484375	497.3882141113281
track_0	6910	664.034912109375	367.95550537109375	449.3595886230469	375.5498046875	207.5340576171875	417.2509765625	192.62191772460938	89.10211944580078	136.82713317871094	519.9837646484375	744.5913696289062	193.30577087402344	777.574462890625	497.4732971191406
track_0	6911	663.462646484375	368.14654541015625	448.789306640625	375.5370178222656	208.2739715576172	417.238525390625	192.19540405273438	95.3224868774414	136.89544677734375	521.1693725585938	744.1353759765625	193.47569274902344	777.1199340820312	497.22650146484375
track_0	6912	656.940185546875	367.9117126464844	448.8028564453125	375.7488098144531	208.5106201171875	423.9960021972656	184.35906982421875	97.08195495605469	136.08482360839844	529.2462768554688	735.6223754882812	224.5814971923828	784.2330322265625	481.27508544921875
track_0	6913	655.2853393554688	367.5116271972656	447.974853515625	369.5052795410156	208.702880859375	424.29534912109375	169.43003845214844	104.5823745727539	128.498046875	537.3352661132812	705.1526489257812	192.39292907714844	777.2910766601562	481.0111083984375
track_0	6914	649.363525390625	367.8622741699219	441.2178649902344	376.0814208984375	209.07162475585938	424.61724853515625	168.83082580566406	105.15253448486328	128.44606018066406	543.9248046875	705.4441528320312	192.3323974609375	776.8587646484375	487.9283142089844
track_0	6915	649.2230224609375	367.90972900390625	447.61163330078125	375.6390380859375	208.88845825195312	424.7310791015625	168.42295837402344	111.2413101196289	128.42803955078125	544.3598022460938	705.8257446289062	192.30673217773438	776.7952880859375	488.19024658203125
track_0	6916	649.2218627929688	367.8839111328125	441.3045959472656	376.1233215332031	208.6520233154297	424.8715515136719	168.54495239257812	111.34737396240234	128.6896514892578	544.5277099609375	705.792236328125	192.27792358398438	776.7706909179688	488.3025817871094
track_0	6917	649.0206298828125	368.0411071777344	441.0399169921875	376.5148010253906	208.52560424804688	425.1370544433594	168.30796813964844	111.80812072753906	128.651611328125	544.7123413085938	705.6031494140625	192.3463134765625	776.4917602539062	488.566650390625
track_0	6918	648.6848754882812	368.2281188964844	440.0495910644531	376.8772888183594	208.783447265625	425.294189453125	167.84068298339844	112.23394012451172	128.38571166992188	545.4827880859375	705.2332153320312	192.3592529296875	776.3018798828125	488.9397888183594
track_0	6919	648.6219482421875	368.45025634765625	439.9348449707031	377.1727294921875	208.79656982421875	431.9093017578125	161.2705841064453	112.86863708496094	127.8172836303711	552.1226196289062	704.585693359375	192.41590881347656	769.634033203125	489.09295654296875
track_0	6920	648.7099609375	368.2575378417969	440.4320373535156	377.1254577636719	209.07656860351562	431.9031677246094	161.07054138183594	113.191650390625	127.94290161132812	552.7420654296875	704.43115234375	192.57583618164062	769.5647583007812	489.3172607421875
track_0	6921	648.7903442382812	368.1220397949219	440.57421875	377.0365905761719	209.43759155273438	431.634765625	161.0029296875	113.33877563476562	127.84381103515625	552.7705078125	704.3035888671875	192.50843811035156	769.0452270507812	489.4912109375
track_0	6922	648.878173828125	367.93768310546875	440.1444396972656	383.5384216308594	215.8783416748047	431.4519348144531	160.69178771972656	119.28158569335938	127.98986053466797	553.713134765625	704.0263671875	192.5087890625	768.5772705078125	489.4745178222656
track_0	6923	648.6289672851562	367.9866027832031	439.79736328125	383.9001770019531	216.59278869628906	425.3262634277344	160.0944061279297	119.82058715820312	127.64480590820312	560.141845703125	703.6851806640625	192.3135986328125	768.5007934570312	489.6863708496094
track_0	6924	648.4252319335938	367.85430908203125	439.7456970214844	384.4225158691406	216.19808959960938	431.9893493652344	159.72950744628906	120.10054016113281	127.60859680175781	560.5814208984375	697.7919311523438	192.2793731689453	768.2678833007812	489.548095703125
track_0	6925	648.3845825195312	367.981201171875	439.6675109863281	384.43426513671875	216.07838439941406	431.68212890625	153.48025512695312	120.49247741699219	127.52568817138672	560.704345703125	697.7144165039062	192.265869140625	768.1166381835938	489.54864501953125
track_0	6926	648.2893676757812	367.8935852050781	433.22515869140625	384.810302734375	215.53033447265625	432.14605712890625	159.5545654296875	120.49366760253906	127.66637420654297	560.89794921875	697.6470336914062	192.4395294189453	768.06689453125	489.6241455078125
track_0	6927	648.2396850585938	367.95526123046875	432.8435974121094	391.1645812988281	209.4405975341797	432.49151611328125	153.37083435058594	120.83181762695312	127.61389923095703	561.1168823242188	697.60791015625	192.39906311035156	768.04541015625	489.72308349609375
track_0	6928	648.0657348632812	368.0394592285156	432.7132263183594	391.19464111328125	215.53375244140625	432.72088623046875	153.2333984375	121.13956451416016	127.7154541015625	561.2613525390625	697.382568359375	192.5141143798828	768.0704345703125	489.73748779296875
track_0	6929	647.9361572265625	368.09674072265625	432.8314514160156	391.3209533691406	215.87850952148438	432.8080139160156	153.12860107421875	121.25299835205078	127.66413116455078	561.4762573242188	697.21533203125	192.5292205810547	761.8182373046875	489.7508239746094
track_0	6930	647.5779418945312	368.2527770996094	432.7452697753906	391.6270751953125	216.5208740234375	433.0126953125	152.61114501953125	127.6241683959961	121.18999481201172	567.9979248046875	696.699462890625	192.48367309570312	761.375732421875	489.7660827636719
track_0	6931	647.308837890625	368.3555603027344	433.1046142578125	391.30059814453125	216.6428985595703	432.9049072265625	151.9987335205078	128.29193115234375	120.8353271484375	568.5719604492188	696.2491455078125	192.65272521972656	761.2278442382812	495.7112121582031
track_0	6932	647.3359375	368.3245544433594	432.7151184082031	391.2672119140625	216.8826141357422	433.10601806640625	152.17698669433594	128.57347106933594	120.93241119384766	568.766357421875	696.1317749023438	192.57620239257812	761.2714233398438	495.7220153808594
track_0	6933	647.2531127929688	368.05364990234375	432.6474609375	391.2864685058594	217.2638702392578	432.8865051269531	152.110107421875	128.92991638183594	121.0645523071289	569.2651977539062	696.1144409179688	192.38047790527344	760.966796875	489.7904357910156
track_0	6934	647.2573852539062	368.0998840332031	432.802978515625	391.06488037109375	217.13134765625	433.1612854003906	152.06724548339844	129.04220581054688	121.1189956665039	569.4474487304688	696.19482421875	192.27154541015625	761.0619506835938	489.8642578125
track_0	6935	641.3958740234375	368.1570739746094	432.88140869140625	391.294189453125	216.468994140625	439.66748046875	151.69882202148438	129.17855834960938	127.46459197998047	569.6946411132812	696.1642456054688	192.21063232421875	760.8291625976562	489.8251647949219
track_0	6936	641.0596313476562	368.11785888671875	432.4158935546875	391.3955993652344	216.31817626953125	440.0325012207031	145.06021118164062	135.46871948242188	127.49168395996094	576.0952758789062	689.7439575195312	192.1271514892578	760.4052124023438	495.6828918457031
track_0	6937	640.2684326171875	368.87530517578125	432.1432189941406	391.7878723144531	216.31088256835938	439.7517395019531	144.69058227539062	136.2004852294922	127.41805267333984	576.4321899414062	688.737060546875	192.36192321777344	759.7206420898438	495.8589172363281
track_0	6938	640.2989501953125	368.8587951660156	432.1563720703125	391.8262634277344	216.35792541503906	440.2018127441406	144.4903564453125	136.3694610595703	127.51371002197266	576.5711669921875	688.9160766601562	192.184326171875	753.538818359375	489.4747009277344
track_0	6939	640.2435302734375	369.1056823730469	432.1231994628906	392.0458984375	216.80844116210938	440.20684814453125	144.31468200683594	136.3950653076172	127.6650161743164	576.8106689453125	688.9464111328125	192.33399963378906	753.3504028320312	489.50482177734375
track_0	6940	640.21484375	369.08477783203125	432.52813720703125	391.9294738769531	217.2422332763672	440.2468566894531	144.22525024414062	136.73915100097656	127.66426849365234	577.0047607421875	688.755859375	192.52914428710938	753.2872314453125	489.4485778808594
track_0	6941	639.8072509765625	369.37591552734375	432.52978515625	392.03936767578125	217.176025390625	440.1233825683594	144.22206115722656	136.7005157470703	127.64856719970703	577.1944580078125	688.5150146484375	192.6803741455078	752.8556518554688	489.5068054199219
track_0	6942	639.572509765625	375.10638427734375	432.7416687011719	391.8486633300781	224.1012725830078	433.36602783203125	144.09458923339844	136.89317321777344	127.62213134765625	577.4598388671875	688.223876953125	192.70904541015625	753.25537109375	495.6988525390625
track_0	6943	639.4356689453125	375.119140625	432.78448486328125	392.00933837890625	223.73497009277344	439.51324462890625	143.7589569091797	136.9228057861328	127.61320495605469	577.8076782226562	688.2189331054688	192.4163360595703	753.1814575195312	495.63189697265625
track_0	6944	639.4492797851562	375.31787109375	432.54632568359375	391.8320007324219	217.56260681152344	440.2114562988281	143.68023681640625	136.93270874023438	127.53666687011719	577.802978515625	688.2770385742188	192.4778289794922	753.1588134765625	495.8059997558594
track_0	6945	639.2665405273438	375.4869689941406	432.5179138183594	391.90423583984375	216.73960876464844	440.15972900390625	143.55294799804688	136.97654724121094	121.226318359375	583.61083984375	688.213134765625	192.47511291503906	752.9599609375	495.71026611328125
track_0	6946	639.1959228515625	375.24139404296875	432.58807373046875	392.3630676269531	216.47813415527344	440.79168701171875	143.52317810058594	137.06910705566406	121.30108642578125	583.8768310546875	688.1906127929688	192.14114379882812	752.7923583984375	495.63958740234375
track_0	6947	639.2136840820312	375.38055419921875	432.66204833984375	392.1335144042969	216.42861938476562	440.9338073730469	137.33995056152344	137.27474975585938	121.25127410888672	584.1022338867188	688.0465087890625	192.14193725585938	752.712646484375	495.7574157714844
track_0	6948	639.24609375	375.3623046875	432.79937744140625	392.09771728515625	216.4778594970703	440.8035583496094	137.30245971679688	137.20042419433594	121.1629409790039	584.142578125	688.048828125	192.1608123779297	752.661865234375	495.7146911621094
track_0	6949	639.2985229492188	375.47735595703125	432.62066650390625	392.10577392578125	216.40341186523438	440.76104736328125	137.43331909179688	137.19158935546875	121.08985900878906	584.5205078125	687.7698364257812	192.5147247314453	752.1273803710938	496.5446472167969
track_0	6950	633.1939697265625	375.6195068359375	432.0275573730469	392.5349426269531	216.7185821533203	441.21282958984375	137.25343322753906	137.38577270507812	121.00218200683594	584.7979125976562	681.5824584960938	192.55857849121094	751.7030639648438	496.759033203125
track_0	6951	632.9952392578125	375.4196472167969	432.4242248535156	392.9845275878906	216.81863403320312	440.9593200683594	137.08108520507812	143.61212158203125	121.2337646484375	585.1261596679688	681.280029296875	192.49215698242188	745.976318359375	496.76153564453125
track_0	6952	632.7973022460938	375.3798828125	432.4999084472656	392.9603271484375	216.9452667236328	441.2791442871094	137.00108337402344	143.9913330078125	121.28855895996094	585.5466918945312	681.2244873046875	192.3271942138672	745.7147216796875	496.95025634765625
track_0	6953	632.5848999023438	375.3906555175781	432.0720520019531	393.0047302246094	216.8917999267578	447.54803466796875	136.94631958007812	144.22694396972656	121.2392807006836	591.8409423828125	681.0584716796875	192.50250244140625	745.6611328125	496.90234375
track_0	6954	632.6449584960938	375.5210876464844	431.8531494140625	392.7789306640625	216.58209228515625	447.61968994140625	136.74200439453125	144.5407257080078	121.16119384765625	591.7982177734375	681.0081787109375	192.94407653808594	745.4521484375	496.6705322265625
track_0	6955	632.9158325195312	375.5400390625	432.2385559082031	392.3573303222656	216.31077575683594	447.745849609375	136.8496551513672	144.4927978515625	121.23298645019531	591.974365234375	681.087158203125	192.80667114257812	745.739501953125	496.7502136230469
track_0	6956	632.7347412109375	375.7532043457031	431.8752746582031	392.4467468261719	216.17001342773438	447.9814453125	136.83343505859375	144.57447814941406	121.20906829833984	591.8767700195312	681.1234130859375	192.88314819335938	745.4376220703125	496.9296569824219
track_0	6957	632.3859252929688	375.6354675292969	432.0784912109375	392.3022155761719	215.96578979492188	447.9382629394531	136.9036407470703	144.43820190429688	121.03401184082031	591.6195068359375	681.0743408203125	192.74331665039062	745.0623779296875	497.2991638183594
track_0	6958	631.9366455078125	376.23907470703125	432.03619384765625	392.3086242675781	215.55784606933594	447.9253234863281	136.8817138671875	144.33029174804688	120.73141479492188	591.6878051757812	680.6848754882812	193.1319122314453	744.4681396484375	504.1582946777344
track_0	6959	631.3252563476562	376.71856689453125	431.8724365234375	392.37310791015625	216.22900390625	441.2448425292969	136.7947235107422	144.26101684570312	120.36499786376953	591.5687255859375	680.3033447265625	193.03677368164062	744.0650634765625	504.61688232421875
track_0	6960	625.407470703125	376.7703552246094	431.8422546386719	392.5964660644531	216.5371856689453	441.08001708984375	136.50131225585938	144.5383758544922	120.41960144042969	591.8710327148438	680.0032958984375	192.94705200195312	744.0750122070312	504.6413879394531
track_0	6961	625.28173828125	376.87445068359375	431.78704833984375	392.5394592285156	216.7930450439453	440.9344177246094	136.59776306152344	144.37124633789062	120.58344268798828	591.7884521484375	679.9866333007812	193.11985778808594	744.005126953125	504.4879455566406
track_0	6962	625.3673095703125	376.9383850097656	431.7515563964844	392.58160400390625	217.02523803710938	440.913818359375	136.77346801757812	144.53012084960938	120.4183578491211	592.0843505859375	680.0296020507812	193.1651153564453	743.9297485351562	504.5723571777344
track_0	6963	631.3583374023438	376.95220947265625	432.07537841796875	392.68316650390625	217.2084503173828	440.6305236816406	136.76622009277344	144.62747192382812	120.5517349243164	592.1722412109375	679.901611328125	193.08499145507812	743.774658203125	504.8265380859375
track_0	6964	625.2450561523438	376.81195068359375	431.73321533203125	392.50299072265625	217.25588989257812	440.5886535644531	136.4451141357422	144.58050537109375	120.28629302978516	592.3321533203125	673.5222778320312	192.80348205566406	737.671875	505.0294189453125
track_0	6965	625.00830078125	376.8351745605469	431.34033203125	392.6348571777344	217.0181427001953	440.6143798828125	136.38465881347656	144.81439208984375	120.34159851074219	592.2490844726562	673.2506713867188	192.80389404296875	737.6923828125	505.0606994628906
track_0	6966	624.8970336914062	376.7873840332031	431.6864013671875	392.4632873535156	216.72142028808594	440.6777038574219	136.2613525390625	144.78990173339844	120.33552551269531	592.2188720703125	673.2002563476562	192.82102966308594	737.6592407226562	505.1086730957031
track_0	6967	624.9133911132812	376.6781005859375	431.8814392089844	392.6341552734375	217.05470275878906	441.17755126953125	136.3385467529297	144.86244201660156	120.46155548095703	592.2044067382812	673.1905517578125	192.7188262939453	737.6276245117188	505.06707763671875
track_0	6968	624.81689453125	376.7999267578125	425.3837585449219	392.71429443359375	217.2075653076172	441.0886535644531	136.26742553710938	145.16070556640625	120.57156372070312	592.3427734375	673.2939453125	193.0450897216797	737.6471557617188	505.1369934082031
track_0	6969	624.745849609375	376.818115234375	425.39630126953125	392.7003479003906	223.56491088867188	440.5526428222656	136.31704711914062	145.17013549804688	120.62132263183594	592.4180297851562	673.0391235351562	192.88917541503906	737.3070068359375	505.3347473144531
track_0	6970	624.5555419921875	376.956298828125	424.9868469238281	392.98052978515625	217.50820922851562	440.7621765136719	136.25143432617188	145.05714416503906	120.60135650634766	592.4669799804688	672.7416381835938	192.53746032714844	736.7539672851562	505.42840576171875
track_0	6971	624.1637573242188	376.927001953125	424.77838134765625	392.8068542480469	223.4439697265625	440.5384826660156	136.16795349121094	145.1163330078125	120.55760955810547	592.580322265625	672.697998046875	192.77334594726562	736.551025390625	505.6287841796875
track_0	6972	624.1162109375	376.9121398925781	424.4619445800781	392.84185791015625	223.65753173828125	440.4537048339844	136.23524475097656	145.34957885742188	120.35401153564453	592.60400390625	672.5297241210938	192.97280883789062	736.4080200195312	505.8230895996094
track_0	6973	623.8529663085938	377.1495361328125	424.2736511230469	392.8398132324219	223.98056030273438	440.22308349609375	136.09454345703125	145.41427612304688	120.38321685791016	592.6869506835938	672.4644165039062	193.10313415527344	736.1338500976562	505.8345947265625
track_0	6974	623.6925048828125	377.1795654296875	424.1438903808594	392.9595947265625	223.8375701904297	440.5884094238281	136.0013427734375	145.49624633789062	120.29116821289062	592.802978515625	672.3163452148438	193.15428161621094	735.9544067382812	505.8154602050781
track_0	6975	623.6222534179688	377.1346435546875	424.5542297363281	393.0366516113281	223.62265014648438	440.3076171875	135.7999725341797	151.5178985595703	120.43144226074219	592.7464599609375	672.1707153320312	192.8485107421875	736.02880859375	511.80316162109375
track_0	6976	623.7008666992188	377.1390380859375	424.4768371582031	393.0426940917969	217.2544708251953	440.87738037109375	135.92999267578125	151.627685546875	120.43257904052734	592.8180541992188	672.2849731445312	192.830810546875	736.1615600585938	511.57867431640625
track_0	6977	623.579833984375	377.1358337402344	424.55267333984375	393.1045227050781	217.34181213378906	440.9062805175781	135.58303833007812	151.85047912597656	120.25627899169922	592.989990234375	672.244384765625	192.79837036132812	735.9679565429688	511.77374267578125
track_0	6978	623.694091796875	377.1605224609375	424.6657409667969	393.08648681640625	217.3291778564453	441.15972900390625	135.7318115234375	151.88302612304688	120.45733642578125	592.7919311523438	672.2319946289062	192.87486267089844	736.2132568359375	511.604736328125
track_0	6979	623.7133178710938	377.1325988769531	424.7718505859375	392.96435546875	223.6407928466797	440.38720703125	135.55511474609375	151.94468688964844	120.4976806640625	592.7136840820312	672.1749877929688	192.85401916503906	736.256103515625	511.7843933105469
track_0	6980	623.7959594726562	377.08514404296875	424.6113586425781	393.1629638671875	223.778564453125	440.624267578125	135.5968780517578	152.02325439453125	120.47828674316406	592.5446166992188	672.1821899414062	192.89439392089844	736.219970703125	511.663818359375
track_0	6981	623.5964965820312	377.0960693359375	424.6114501953125	393.2821350097656	223.91070556640625	440.4862976074219	135.47691345214844	152.02969360351562	120.45446014404297	592.6561889648438	672.24267578125	192.88343811035156	735.9131469726562	511.9324951171875
track_0	6982	623.5092163085938	377.1155700683594	424.6438903808594	393.2723693847656	223.91427612304688	440.6312255859375	129.37371826171875	152.1084442138672	120.51783752441406	592.6583862304688	672.1162109375	192.7224578857422	735.7680053710938	511.9607238769531
track_0	6983	623.4932861328125	377.23712158203125	424.9312438964844	393.2493896484375	224.12850952148438	440.5362243652344	129.2855224609375	152.29708862304688	120.5934829711914	592.708984375	672.039794921875	192.64285278320312	735.6665649414062	512.1719970703125
track_0	6984	623.473876953125	377.3588562011719	424.4187927246094	393.2106628417969	224.24830627441406	440.4534606933594	129.331298828125	152.50392150878906	120.5255126953125	592.8619384765625	671.9055786132812	192.91603088378906	735.658447265625	512.1568603515625
track_0	6985	623.4266967773438	377.36517333984375	424.3421325683594	393.3288269042969	223.8474884033203	440.4982604980469	129.314208984375	152.6407928466797	120.53714752197266	592.7535400390625	671.8920288085938	192.96644592285156	735.5866088867188	512.212158203125
track_0	6986	617.3764038085938	377.3175048828125	423.9537353515625	393.04058837890625	223.58596801757812	440.4486083984375	129.01300048828125	153.14584350585938	120.46466827392578	592.7362060546875	671.8745727539062	192.8631591796875	729.79345703125	506.40283203125
track_0	6987	623.2814331054688	377.2939453125	424.1914367675781	393.033935546875	223.50172424316406	440.70538330078125	128.9404754638672	153.35012817382812	120.54558563232422	592.7413940429688	671.7252807617188	193.2284393310547	729.8643798828125	511.9219055175781
track_0	6988	617.3824462890625	377.2715148925781	424.6800842285156	393.153564453125	223.40367126464844	440.5154113769531	129.05599975585938	159.92779541015625	120.64801788330078	592.4775390625	671.9235229492188	192.84445190429688	729.8080444335938	512.0120849609375
track_0	6989	623.257568359375	377.2899475097656	424.15704345703125	393.2051696777344	217.43141174316406	440.95269775390625	129.05145263671875	160.5637969970703	120.73783874511719	592.385498046875	671.9136352539062	193.0355682373047	729.8065185546875	512.09814453125
track_0	6990	623.2757568359375	377.3301086425781	424.2994384765625	393.4347229003906	223.4027557373047	440.7397766113281	128.89028930664062	161.05606079101562	120.62383270263672	592.1804809570312	671.7916870117188	193.13961791992188	729.746337890625	512.2239990234375
track_0	6991	617.2893676757812	377.3326110839844	424.6802978515625	393.3231201171875	223.5618133544922	440.50787353515625	128.77017211914062	167.833251953125	121.20758819580078	592.169677734375	671.811279296875	193.02650451660156	729.4593505859375	512.2705078125
track_0	6992	617.2550659179688	377.41595458984375	424.64044189453125	393.427734375	223.7473602294922	440.5379943847656	128.33685302734375	169.20689392089844	121.23390197753906	592.2153930664062	671.7105102539062	193.04246520996094	729.3386840820312	512.26171875
track_0	6993	617.1619262695312	377.3956604003906	424.3238220214844	399.1462707519531	223.66551208496094	440.78338623046875	128.2444305419922	175.71202087402344	127.63593292236328	591.7301025390625	671.7836303710938	193.1437530517578	729.3659057617188	512.20556640625
track_0	6994	617.2769165039062	377.1867980957031	424.6613464355469	399.1293029785156	223.3897247314453	440.59259033203125	127.57950592041016	176.76641845703125	127.5363998413086	585.3734130859375	671.8541259765625	192.8704833984375	729.5513916015625	512.2620849609375
track_0	6995	617.2769165039062	377.38970947265625	424.2759094238281	399.19415283203125	217.2627410888672	440.8050537109375	127.72232818603516	177.48281860351562	127.61166381835938	584.1017456054688	671.88916015625	192.9124298095703	729.397216796875	512.2613525390625
track_0	6996	617.279052734375	377.32196044921875	424.085693359375	399.17022705078125	217.21006774902344	440.9190673828125	121.07234191894531	184.34405517578125	127.75240325927734	583.647705078125	671.93798828125	192.74085998535156	729.2758178710938	512.3358764648438
track_0	6997	617.1954956054688	377.3091125488281	424.10028076171875	399.3215637207031	217.27659606933594	441.04412841796875	121.00820922851562	184.70103454589844	127.81248474121094	577.6238403320312	672.013671875	192.64796447753906	729.2319946289062	512.3046875
track_0	6998	617.1297607421875	377.3676452636719	424.17034912109375	399.3124084472656	217.26809692382812	441.0369873046875	120.84005737304688	185.36428833007812	127.84152221679688	577.3187255859375	671.9971313476562	192.67491149902344	729.222412109375	512.3642578125
track_0	6999	617.2205810546875	377.4636535644531	425.1405944824219	393.4163818359375	216.97740173339844	440.6745300292969	120.33855438232422	192.19320678710938	127.74596405029297	577.0667114257812	671.7562255859375	193.23435974121094	729.0925903320312	512.349365234375
track_0	7000	617.0473022460938	377.48297119140625	424.955078125	399.07763671875	217.25941467285156	440.8043212890625	120.5887451171875	192.34478759765625	127.81381225585938	576.664306640625	671.9994506835938	192.8467254638672	729.1474609375	512.39404296875
track_0	7001	617.100341796875	377.3748474121094	431.40582275390625	393.2049560546875	223.3810577392578	440.4243469238281	120.51280212402344	192.6607666015625	127.88450622558594	576.4142456054688	672.0888061523438	193.06101989746094	729.1397705078125	512.4609375
track_0	7002	617.2992553710938	377.37457275390625	425.1573791503906	399.2200622558594	223.64208984375	440.04840087890625	120.75003051757812	199.33641052246094	127.88317108154297	576.4946899414062	672.1600952148438	192.9235076904297	729.0947265625	512.5238647460938
track_0	7003	617.1550903320312	377.4158020019531	424.95062255859375	399.2276916503906	223.70999145507812	439.92913818359375	120.7586898803711	199.6902313232422	127.83882141113281	576.2718505859375	672.1683349609375	192.99391174316406	729.1173706054688	512.5346069335938
track_0	7004	617.1282958984375	377.2071838378906	425.1772766113281	399.42205810546875	223.80960083007812	440.0780334472656	120.80911254882812	200.06422424316406	127.82412719726562	575.9638671875	672.1409301757812	192.8578643798828	729.1036987304688	512.4794921875
track_0	7005	617.3449096679688	377.2174987792969	431.4295349121094	399.3089294433594	223.72499084472656	440.0592346191406	120.42204284667969	201.37924194335938	127.8740005493164	575.87890625	672.1436767578125	192.91696166992188	729.1242065429688	512.6090698242188
track_0	7006	617.2089233398438	377.18902587890625	431.360107421875	399.1095886230469	217.48509216308594	440.5069274902344	119.70397186279297	207.7954559326172	127.78678131103516	575.7029418945312	672.10888671875	192.77569580078125	729.0601806640625	512.6292114257812
track_0	7007	617.2349853515625	377.3457336425781	424.9611511230469	399.6193542480469	217.48074340820312	440.61663818359375	119.63670349121094	208.07569885253906	127.73110961914062	575.7903442382812	672.04443359375	192.93972778320312	729.0422973632812	512.6500854492188
track_0	7008	617.3245239257812	377.2845764160156	425.0142822265625	399.23883056640625	223.44334411621094	440.2458801269531	119.78240966796875	208.80465698242188	127.89838409423828	575.7494506835938	672.159912109375	193.08941650390625	729.0798950195312	512.5947875976562
track_0	7009	617.2965087890625	377.3085021972656	424.95037841796875	399.41351318359375	223.80320739746094	440.2126770019531	113.46727752685547	215.73648071289062	127.86437225341797	575.6354370117188	672.2111206054688	192.9654083251953	729.0873413085938	512.6931762695312
track_0	7010	617.3483276367188	377.34344482421875	424.68084716796875	399.5276794433594	224.13009643554688	440.3428649902344	113.1541976928711	216.83961486816406	127.55928039550781	569.5955810546875	672.242919921875	193.0620880126953	729.0526733398438	512.718017578125
track_0	7011	617.3814697265625	377.3553771972656	424.87359619140625	399.5158996582031	224.37315368652344	440.32342529296875	112.93373107910156	223.57015991210938	127.71675872802734	569.6629638671875	672.1712036132812	193.16912841796875	729.0641479492188	512.6959838867188
track_0	7012	617.2645874023438	377.3538513183594	425.0524597167969	399.4090576171875	224.4633331298828	440.43841552734375	112.9626693725586	224.6918487548828	127.80199432373047	569.5337524414062	672.1655883789062	193.1572723388672	729.0846557617188	512.7294921875
track_0	7013	617.2681884765625	377.4549865722656	425.1061096191406	399.36572265625	224.3623809814453	440.21221923828125	112.72087097167969	225.06654357910156	127.88209533691406	569.4788818359375	672.131591796875	193.29312133789062	729.0757446289062	512.7297973632812
track_0	7014	617.2095947265625	377.6090393066406	425.1512451171875	399.4072570800781	223.9298553466797	440.1742248535156	112.88004302978516	225.52120971679688	127.74369049072266	569.0850219726562	672.0548095703125	193.0068359375	729.0724487304688	512.71533203125
track_0	7015	617.34326171875	377.5943298339844	424.9523620605469	399.3814392089844	223.49171447753906	440.2019958496094	112.76372528076172	232.0066375732422	127.66393280029297	569.0032958984375	672.0599975585938	193.33993530273438	729.14990234375	512.911376953125
track_0	7016	617.280029296875	377.5916748046875	425.0611877441406	399.44415283203125	223.49327087402344	440.44366455078125	112.83773803710938	232.35760498046875	127.63420867919922	568.9967041015625	672.2617797851562	193.1832275390625	729.084228515625	512.8929443359375
track_0	7017	617.2429809570312	377.6853332519531	431.2589416503906	399.3470153808594	223.59815979003906	440.2547302246094	112.98350524902344	232.55966186523438	127.73356628417969	568.9488525390625	672.1610717773438	193.26708984375	729.07373046875	513.0004272460938
track_0	7018	617.2843017578125	377.6404113769531	431.3838806152344	399.3303527832031	223.54443359375	440.08880615234375	112.83997344970703	232.6798858642578	127.65328216552734	568.71240234375	672.1885986328125	193.10064697265625	729.0640869140625	512.9900512695312
track_0	7019	617.3395385742188	377.5652770996094	424.98565673828125	399.5931396484375	223.88465881347656	440.148193359375	112.88874816894531	232.8841094970703	127.72203826904297	568.7056274414062	672.15185546875	193.2428741455078	729.0570678710938	512.9112548828125
track_0	7020	617.3599853515625	377.6313781738281	424.91680908203125	399.49810791015625	224.26637268066406	439.954833984375	112.9266357421875	233.20692443847656	127.772705078125	568.58984375	672.1622314453125	193.24366760253906	729.0413818359375	513.0776977539062
track_0	7021	617.2488403320312	377.4950256347656	424.8071594238281	399.7241516113281	224.62857055664062	439.93597412109375	112.8543930053711	233.27047729492188	127.80113220214844	568.61669921875	672.2151489257812	193.1218719482422	729.0584716796875	513.0797119140625
track_0	7022	623.2288208007812	377.52398681640625	424.7796325683594	399.79925537109375	224.77378845214844	440.373291015625	112.67887878417969	233.51657104492188	127.64254760742188	568.5606689453125	672.261962890625	193.20069885253906	729.0459594726562	513.2423706054688
track_0	7023	623.228271484375	383.3976745605469	425.1009521484375	399.79827880859375	224.7212677001953	440.3781433105469	112.80459594726562	239.76089477539062	127.61487579345703	568.5213012695312	672.199951171875	193.20452880859375	729.0542602539062	513.281982421875
track_0	7024	623.1513061523438	383.3879699707031	424.80828857421875	399.85638427734375	224.3991241455078	440.4255065917969	112.68384552001953	239.8098602294922	127.5915756225586	568.4410400390625	672.2007446289062	193.3187255859375	729.0394287109375	513.262451171875
track_0	7025	617.3679809570312	377.5558776855469	431.45428466796875	399.8695068359375	223.80738830566406	440.6136779785156	112.46160125732422	240.17401123046875	127.50569152832031	568.4085083007812	672.2130737304688	193.33035278320312	729.04833984375	513.299560546875
track_0	7026	617.2870483398438	377.6854248046875	431.37103271484375	399.7098388671875	223.87753295898438	440.20538330078125	112.32560729980469	240.135009765625	127.49446105957031	568.3478393554688	672.2455444335938	193.18040466308594	729.0267333984375	513.2418823242188
track_0	7027	617.23388671875	383.42413330078125	425.1169738769531	400.0401306152344	224.0863494873047	440.363525390625	112.53803253173828	240.17547607421875	127.49425506591797	568.2896728515625	672.3386840820312	193.2350311279297	729.0394897460938	513.2696533203125
track_0	7028	617.2269287109375	383.4132080078125	431.29400634765625	399.9239501953125	224.0538787841797	440.2543640136719	112.45381164550781	240.2208251953125	127.4996566772461	568.2085571289062	672.29296875	193.3197479248047	728.99560546875	513.2240600585938
track_0	7029	617.2939453125	377.6933288574219	424.8796691894531	400.02734375	224.35562133789062	440.3378601074219	112.20599365234375	240.49327087402344	127.44832611083984	568.1920166015625	672.2330932617188	193.4056854248047	728.99072265625	513.2723388671875
track_0	7030	617.258544921875	383.46539306640625	424.89300537109375	399.744873046875	224.56869506835938	440.2257995605469	112.48629760742188	240.37074279785156	127.42098999023438	568.0642700195312	672.2407836914062	193.5333709716797	728.9964599609375	513.3668823242188
track_0	7031	623.1790771484375	383.3514404296875	424.8445739746094	399.82684326171875	224.62762451171875	440.2400817871094	112.43395233154297	240.58218383789062	121.1532211303711	568.0908813476562	672.304443359375	193.45541381835938	728.9972534179688	513.4078979492188
track_0	7032	617.22802734375	377.5479431152344	425.009765625	399.9746398925781	224.8368377685547	440.1499938964844	112.50950622558594	240.8149871826172	127.50077056884766	567.8798828125	672.3325805664062	193.16751098632812	729.0008544921875	513.3001098632812
track_0	7033	617.2462768554688	377.6068115234375	431.326416015625	399.7397766113281	224.56358337402344	440.3550109863281	112.42943572998047	241.2215576171875	127.47297668457031	567.7547607421875	672.3519897460938	193.2714080810547	728.9925537109375	513.3778076171875
track_0	7034	617.087646484375	377.64788818359375	424.9169616699219	400.0733337402344	224.51663208007812	440.3994445800781	112.1988754272461	241.2257843017578	127.58478546142578	567.6468505859375	672.2791748046875	193.14129638671875	728.9785766601562	513.22802734375
track_0	7035	617.249755859375	377.62554931640625	431.3410339355469	399.7825012207031	224.04922485351562	440.43304443359375	112.08699798583984	247.59585571289062	127.50861358642578	567.5225830078125	672.3849487304688	193.0812530517578	728.991455078125	513.33203125
track_0	7036	617.1893310546875	377.57025146484375	431.3917541503906	399.71246337890625	223.99581909179688	440.1556091308594	112.13383483886719	247.71836853027344	127.44763946533203	567.570068359375	672.4986572265625	193.09109497070312	728.9757080078125	513.2673950195312
track_0	7037	617.2383422851562	377.44189453125	431.3266296386719	399.887451171875	224.15704345703125	440.2029724121094	111.93690490722656	248.1880340576172	127.55715942382812	561.7161254882812	672.5722045898438	193.02313232421875	728.96923828125	513.2763671875
track_0	7038	617.1243286132812	377.49560546875	431.3658142089844	399.9806213378906	224.2018280029297	440.249267578125	111.95712280273438	248.6164093017578	127.47895812988281	561.7197875976562	672.47119140625	193.1157989501953	728.9451293945312	513.3070678710938
track_0	7039	617.2301025390625	377.40325927734375	431.54473876953125	399.7076416015625	224.1853790283203	440.0496520996094	111.79368591308594	249.1003875732422	127.47065734863281	561.5361938476562	672.4827270507812	193.15782165527344	728.9420166015625	513.4140625
track_0	7040	617.110107421875	377.4201354980469	431.59051513671875	399.7222595214844	224.47467041015625	439.9969177246094	112.15393829345703	255.7245635986328	127.55265808105469	561.5911865234375	672.5594482421875	193.12417602539062	728.843017578125	513.4090576171875
track_0	7041	617.086181640625	377.56158447265625	431.4937438964844	399.76971435546875	224.4498291015625	439.73236083984375	111.90434265136719	256.5971984863281	127.54822540283203	561.4868774414062	672.609619140625	192.99212646484375	728.7885131835938	513.4622192382812
track_0	7042	617.0263671875	377.5453186035156	431.4298400878906	400.0647888183594	224.91001892089844	439.86944580078125	112.03174591064453	256.8827209472656	127.61161804199219	561.3958129882812	672.5589599609375	193.04701232910156	728.8012084960938	513.4818115234375
track_0	7043	617.1171875	377.5014343261719	431.399169921875	400.0979919433594	224.9254913330078	439.9621887207031	111.91809844970703	257.24066162109375	127.46056365966797	561.2890014648438	672.5520629882812	193.0922393798828	728.798828125	513.5235595703125
track_0	7044	623.4207763671875	377.5854797363281	425.0225830078125	400.0267028808594	224.40191650390625	439.9740905761719	111.8389892578125	263.758056640625	127.65983581542969	561.48486328125	672.3243408203125	193.39657592773438	728.8629150390625	513.5432739257812
track_0	7045	623.3478393554688	377.47052001953125	431.31951904296875	400.1564025878906	224.40798950195312	440.5084228515625	111.97293853759766	264.07098388671875	127.74613952636719	561.449462890625	672.4805908203125	192.93563842773438	728.8010864257812	513.5576782226562
track_0	7046	623.5254516601562	377.4172668457031	431.3536071777344	400.0292663574219	224.11367797851562	440.3218078613281	111.96539306640625	264.2879943847656	127.64531707763672	561.366943359375	672.4852905273438	192.88189697265625	728.8297119140625	513.6388549804688
track_0	7047	623.4120483398438	377.4096374511719	431.3822326660156	400.0681457519531	223.91355895996094	440.2540283203125	112.04071807861328	264.3177185058594	127.71442413330078	561.26806640625	672.5272827148438	192.8114776611328	728.7631225585938	513.7246704101562
track_0	7048	623.471923828125	377.44586181640625	431.3138122558594	400.0887451171875	223.75831604003906	440.2752380371094	111.96778869628906	264.3411560058594	127.77692413330078	561.1117553710938	672.4125366210938	193.19378662109375	728.7173461914062	513.7232055664062
track_0	7049	623.3504028320312	377.306884765625	431.3813781738281	400.15936279296875	224.09678649902344	440.5380554199219	112.02698516845703	264.8815612792969	127.86307525634766	561.0185546875	672.456787109375	192.8172149658203	728.7106323242188	513.6741943359375
track_0	7050	623.3294677734375	377.38177490234375	431.45379638671875	400.1778259277344	224.4193878173828	440.1830139160156	112.17581939697266	265.36328125	127.92640686035156	560.673095703125	672.5292358398438	192.83584594726562	728.7628173828125	513.6979370117188
track_0	7051	623.3323364257812	377.4188232421875	431.43145751953125	400.14691162109375	224.52862548828125	440.212158203125	112.23200988769531	265.4079284667969	128.00457763671875	560.3953247070312	672.5614624023438	192.8355712890625	728.70849609375	513.8102416992188
track_0	7052	617.4320678710938	377.3678894042969	431.5128479003906	399.93994140625	224.80718994140625	440.3135070800781	112.1951904296875	272.45941162109375	128.19338989257812	560.1475219726562	672.5005493164062	193.12474060058594	728.6432495117188	513.858642578125
track_0	7053	623.3491821289062	377.43963623046875	431.5304260253906	400.25750732421875	224.88119506835938	440.2196044921875	112.48925018310547	272.8595886230469	128.14425659179688	559.7011108398438	672.5540161132812	192.93597412109375	728.6959228515625	513.88037109375
track_0	7054	617.4180908203125	377.45172119140625	431.5392761230469	400.0487976074219	224.49839782714844	439.77862548828125	112.3887710571289	273.2900695800781	128.1351776123047	559.623291015625	672.6182250976562	192.93997192382812	728.7182006835938	513.857666015625
track_0	7055	623.2982177734375	377.41107177734375	431.6378479003906	400.00164794921875	224.2014923095703	440.029052734375	112.2362289428711	279.9930419921875	128.48501586914062	553.5300903320312	672.5482788085938	193.186279296875	728.7069702148438	513.8165893554688
track_0	7056	617.3978881835938	377.3869934082031	431.7630615234375	400.2225341796875	223.51663208007812	440.1392517089844	112.3962631225586	280.83685302734375	128.51666259765625	553.0034790039062	672.6162109375	193.0146026611328	728.6995239257812	513.7759399414062
track_0	7057	617.4122314453125	377.28472900390625	431.6437072753906	400.4813232421875	223.77320861816406	440.2576904296875	112.4515380859375	281.02984619140625	128.90838623046875	551.9071655273438	672.477294921875	193.07754516601562	728.6283569335938	513.7590942382812
track_0	7058	623.38232421875	377.2546691894531	431.872314453125	400.5145568847656	223.82701110839844	440.0462646484375	112.24710083007812	288.1141662597656	129.06285095214844	545.429931640625	672.5446166992188	192.97808837890625	728.6094970703125	513.8689575195312
track_0	7059	623.5040893554688	377.1822509765625	432.1013488769531	400.8080749511719	223.8727569580078	440.6368103027344	112.66031646728516	288.6995849609375	128.9402618408203	545.360107421875	672.57373046875	192.6842041015625	728.6785888671875	513.8385009765625
track_0	7060	623.4749145507812	377.180419921875	432.2523498535156	400.3655700683594	223.93289184570312	440.4328918457031	112.85897064208984	289.1203308105469	135.21153259277344	545.0655517578125	672.5421752929688	192.8948516845703	728.7769775390625	513.919189453125
track_0	7061	623.6045532226562	377.057861328125	432.2183837890625	400.50628662109375	223.9999237060547	440.2467956542969	112.7650375366211	289.4743957519531	135.32907104492188	544.8872680664062	672.6351928710938	192.74057006835938	728.6500854492188	513.7561645507812
track_0	7062	623.425048828125	377.2052001953125	432.1163635253906	400.5284423828125	224.40965270996094	439.9042053222656	112.94317626953125	295.6557922363281	135.43678283691406	544.6160888671875	672.6847534179688	192.8561248779297	728.6489868164062	513.6845703125
track_0	7063	623.31884765625	377.20452880859375	432.1429748535156	400.3958435058594	224.6925048828125	439.93194580078125	113.07303619384766	295.7103271484375	135.4735870361328	544.5105590820312	672.6448364257812	192.7852020263672	728.6138916015625	513.6839599609375
track_0	7064	623.3037109375	377.214599609375	432.0100402832031	400.5902404785156	224.6704559326172	440.366943359375	113.10012817382812	296.1083984375	135.4493408203125	544.3985595703125	672.6759643554688	192.75799560546875	728.624267578125	513.68701171875
track_0	7065	623.4647827148438	377.1131286621094	432.0829162597656	400.778076171875	224.74107360839844	440.44500732421875	112.90409851074219	296.38555908203125	135.52899169921875	544.37646484375	672.647705078125	192.68624877929688	728.687744140625	513.7792358398438
track_0	7066	623.3922119140625	377.26422119140625	432.0412902832031	400.78314208984375	224.52760314941406	440.47259521484375	113.22838592529297	297.2239685058594	135.5362091064453	544.349365234375	672.69677734375	192.77745056152344	728.692626953125	513.7374877929688
track_0	7067	623.3551025390625	377.35357666015625	432.26177978515625	400.53594970703125	224.517578125	440.63739013671875	113.09873962402344	303.5205993652344	135.56240844726562	544.3995971679688	672.63916015625	192.7661590576172	728.6472778320312	513.8272705078125
track_0	7068	623.2593383789062	377.3264465332031	432.0482177734375	400.7664489746094	224.5048370361328	440.5196533203125	113.04158782958984	303.83538818359375	135.75828552246094	544.4248657226562	672.6057739257812	192.88998413085938	728.6748657226562	513.89794921875
track_0	7069	617.4318237304688	377.2702941894531	431.9720153808594	400.8199462890625	224.67539978027344	440.52392578125	113.22212219238281	303.9565124511719	135.94667053222656	544.3497314453125	672.5972900390625	192.8652801513672	728.6450805664062	513.7583618164062
track_0	7070	623.2578735351562	377.3182373046875	431.90045166015625	400.8194274902344	224.72650146484375	440.525146484375	113.26414489746094	303.95123291015625	135.94839477539062	544.339111328125	672.597900390625	192.84466552734375	728.6485595703125	513.7622680664062
track_0	7071	623.2940063476562	377.31854248046875	431.92999267578125	400.9478759765625	224.64559936523438	440.63818359375	113.18576049804688	304.3006286621094	136.00018310546875	544.1775512695312	672.5238647460938	192.916748046875	728.6725463867188	513.8479614257812
track_0	7072	623.3964233398438	377.20947265625	432.09259033203125	400.8774719238281	224.67550659179688	440.9269104003906	113.28987884521484	304.4017028808594	135.82745361328125	544.0174560546875	672.5994262695312	192.7976531982422	728.72705078125	513.8961791992188
track_0	7073	623.4683227539062	377.12286376953125	432.2816162109375	400.99267578125	224.90682983398438	440.48736572265625	113.15093231201172	304.7933044433594	135.81088256835938	543.8453979492188	672.7178344726562	192.7425079345703	728.7244262695312	513.862548828125
track_0	7074	623.4766845703125	377.1935119628906	432.01812744140625	400.9227294921875	225.10330200195312	440.53619384765625	113.08343505859375	305.1015625	135.88967895507812	543.807861328125	672.609130859375	192.81863403320312	728.7007446289062	513.9279174804688
track_0	7075	623.6279907226562	377.1186828613281	432.0953063964844	401.2092590332031	225.1783447265625	440.6348571777344	112.70976257324219	305.1936340332031	135.88697814941406	543.9490356445312	672.7088012695312	192.8584442138672	728.5971069335938	513.673095703125
track_0	7076	623.472900390625	377.3052673339844	432.12982177734375	401.3264465332031	225.4579315185547	440.6445007324219	112.9216079711914	305.2613525390625	136.12054443359375	543.847900390625	672.724609375	192.6591339111328	728.6311645507812	513.6771850585938
track_0	7077	623.493408203125	377.12322998046875	431.8060302734375	401.2786865234375	225.16859436035156	440.73016357421875	113.05418395996094	305.36932373046875	136.111572265625	543.9025268554688	672.781494140625	192.79576110839844	728.654296875	513.6815795898438
track_0	7078	623.4025268554688	377.1689147949219	431.5240478515625	406.9540710449219	224.8949737548828	440.78302001953125	119.64897155761719	305.14715576171875	136.15267944335938	543.6384887695312	672.6932983398438	192.7974395751953	728.6364135742188	513.7221069335938
track_0	7079	623.4824829101562	377.1024475097656	431.8436279296875	401.50714111328125	224.7083282470703	440.8843078613281	113.01835632324219	311.5961608886719	135.91725158691406	543.7276611328125	672.7843627929688	192.69529724121094	728.622314453125	513.8787231445312
track_0	7080	623.3749389648438	377.3509826660156	432.2029724121094	401.36358642578125	224.5060577392578	440.7967529296875	113.03727722167969	311.8453063964844	136.19741821289062	543.549560546875	672.7819213867188	192.92127990722656	728.5809936523438	513.9391479492188
track_0	7081	623.4981079101562	377.38336181640625	432.18914794921875	401.3628845214844	224.6875457763672	440.6556701660156	113.1988754272461	311.78192138671875	136.31954956054688	537.5153198242188	672.6806640625	192.96005249023438	728.718017578125	519.6082153320312
track_0	7082	623.5759887695312	383.274658203125	432.2824401855469	401.23382568359375	224.49746704101562	440.3441467285156	113.35344696044922	311.92034912109375	136.31854248046875	537.379638671875	672.6458129882812	192.91490173339844	728.5509033203125	514.0663452148438
track_0	7083	623.4682006835938	377.5860595703125	432.10565185546875	401.3064270019531	224.4743194580078	440.5817565917969	119.57772064208984	312.29583740234375	136.32086181640625	537.2874755859375	672.7197875976562	192.90847778320312	728.7284545898438	519.6661987304688
track_0	7084	623.454345703125	377.5615234375	432.25518798828125	401.32586669921875	224.711181640625	440.9892272949219	119.74215698242188	312.3011169433594	136.64889526367188	536.8877563476562	672.7348022460938	192.690673828125	728.75927734375	519.74609375
track_0	7085	623.4960327148438	377.5080871582031	432.1400146484375	401.5533142089844	224.82046508789062	440.80059814453125	119.58475494384766	312.9220275878906	136.65036010742188	536.8198852539062	672.6871948242188	192.76556396484375	728.7526245117188	519.7484130859375
track_0	7086	623.3157348632812	377.548828125	432.1636962890625	401.38067626953125	225.0998992919922	441.0654296875	120.0018310546875	313.440673828125	136.68624877929688	536.4298706054688	672.6640625	192.69189453125	728.6901245117188	519.7337036132812
track_0	7087	623.4563598632812	377.4819641113281	432.12506103515625	401.4280090332031	225.21131896972656	440.8436584472656	119.96105194091797	320.11883544921875	136.622802734375	536.2677001953125	672.5103759765625	192.77467346191406	728.7254028320312	519.7894897460938
track_0	7088	623.4696044921875	377.6632385253906	432.2421569824219	401.4001159667969	225.29248046875	440.77557373046875	120.26313781738281	320.19183349609375	136.83546447753906	536.1995239257812	672.5792236328125	192.76683044433594	728.7749633789062	519.8307495117188
track_0	7089	623.4653930664062	377.59259033203125	431.98577880859375	401.3352966308594	225.0411834716797	440.96820068359375	120.05848693847656	320.9340515136719	136.8480682373047	535.927001953125	672.5498657226562	192.8163604736328	728.798828125	519.7109985351562
track_0	7090	623.453125	377.4061279296875	432.1656494140625	401.5370178222656	225.20982360839844	441.1202697753906	120.01407623291016	327.6761779785156	143.26951599121094	529.554443359375	672.5545043945312	192.89010620117188	728.7804565429688	519.7505493164062
track_0	7091	623.5447998046875	377.61688232421875	432.67962646484375	401.424560546875	225.27230834960938	440.83489990234375	120.17143249511719	327.780517578125	143.6293182373047	528.6433715820312	672.4979248046875	193.0291748046875	728.7820434570312	519.8170776367188
track_0	7092	623.4935302734375	377.54278564453125	432.7098388671875	401.5050964355469	225.28671264648438	440.5946044921875	120.32371520996094	328.2734069824219	143.89523315429688	528.2676391601562	672.5184326171875	193.1505584716797	728.6754150390625	519.7739868164062
track_0	7093	623.4938354492188	377.4346923828125	432.41912841796875	407.1117858886719	225.42105102539062	440.962158203125	120.48546600341797	328.7515869140625	144.0566864013672	527.6119995117188	672.5919799804688	192.90867614746094	728.7409057617188	519.8336181640625
track_0	7094	623.4449462890625	377.4230041503906	432.4195251464844	401.5646057128906	225.37489318847656	440.8984375	121.02753448486328	328.9140319824219	144.3095245361328	521.497802734375	672.5357055664062	193.03651428222656	728.7066040039062	519.8408813476562
track_0	7095	623.4158935546875	377.40771484375	431.9769287109375	407.1568298339844	225.38742065429688	440.686279296875	121.1530990600586	335.6956787109375	144.38821411132812	521.212158203125	672.49755859375	193.04888916015625	728.6182250976562	519.741943359375
track_0	7096	623.35546875	377.3673400878906	432.3042907714844	407.1777038574219	225.3992156982422	440.7129211425781	121.27021026611328	336.32513427734375	144.4952392578125	520.8567504882812	672.4986572265625	192.91297912597656	728.6630859375	519.7805786132812
track_0	7097	623.38037109375	377.4579772949219	432.1931457519531	401.58056640625	225.44056701660156	440.8611145019531	128.1842498779297	337.27435302734375	144.45237731933594	520.5894775390625	672.46337890625	193.08880615234375	728.6848754882812	519.7887573242188
track_0	7098	623.3367919921875	377.4018859863281	432.0074768066406	407.2015380859375	225.2074432373047	440.8197326660156	128.0638427734375	343.91558837890625	144.68101501464844	520.2473754882812	672.52734375	192.93719482421875	728.6950073242188	519.773681640625
track_0	7099	623.4071655273438	377.5661315917969	431.8469543457031	407.1726379394531	225.19671630859375	440.8923034667969	128.17286682128906	344.1551818847656	144.73240661621094	519.95458984375	672.4830932617188	193.02685546875	728.67578125	519.8392333984375
track_0	7100	623.357421875	377.51617431640625	432.1658630371094	401.4823303222656	225.23825073242188	440.9475402832031	128.4034423828125	344.5396423339844	144.78355407714844	519.8235473632812	672.4942016601562	192.99179077148438	728.6842651367188	519.924072265625
track_0	7101	623.4281005859375	377.47021484375	432.3731994628906	401.4747314453125	225.0165557861328	440.74163818359375	128.14906311035156	345.29705810546875	144.82359313964844	519.7979125976562	672.4904174804688	193.0521697998047	728.6532592773438	519.899658203125
track_0	7102	623.4545288085938	377.52728271484375	432.38287353515625	401.5327453613281	225.0530548095703	440.7685852050781	128.1825408935547	345.3280944824219	144.93359375	519.7068481445312	672.5047607421875	192.90501403808594	728.6100463867188	519.9249877929688
track_0	7103	623.53857421875	377.47808837890625	432.21942138671875	401.42718505859375	225.1871337890625	440.5536193847656	128.4757080078125	351.7444763183594	144.97702026367188	519.5170288085938	672.4606323242188	192.93528747558594	728.58154296875	519.9978637695312
track_0	7104	623.5822143554688	383.29669189453125	432.18560791015625	401.6068420410156	231.45384216308594	440.5920104980469	128.5367889404297	352.2124938964844	151.62124633789062	513.1910400390625	672.4078979492188	193.09091186523438	728.4888916015625	520.0536499023438
track_0	7105	623.3803100585938	383.5706481933594	431.5046691894531	401.5868835449219	231.70181274414062	441.0518493652344	128.82835388183594	359.57403564453125	151.89317321777344	512.7861938476562	672.5177612304688	193.2928009033203	728.4581298828125	520.0428466796875
track_0	7106	623.238525390625	383.50054931640625	431.4327087402344	407.3399353027344	231.81259155273438	440.57525634765625	129.16090393066406	360.2688293457031	152.00315856933594	512.6341552734375	672.4923095703125	193.087890625	728.4921264648438	520.1312255859375
track_0	7107	623.3529663085938	383.630126953125	431.37908935546875	401.645263671875	231.9475555419922	440.947509765625	135.57945251464844	360.8346862792969	152.24290466308594	512.45703125	672.4873657226562	193.21112060546875	728.5006713867188	520.1400756835938
track_0	7108	623.412841796875	383.5218811035156	431.60906982421875	407.17193603515625	232.1099853515625	440.4292297363281	136.0533905029297	368.3872985839844	152.2625274658203	512.20654296875	672.5503540039062	193.0360107421875	728.517333984375	520.1290893554688
track_0	7109	623.48779296875	383.467041015625	431.532470703125	407.2062683105469	231.82342529296875	440.4292907714844	136.18739318847656	368.99432373046875	152.0844268798828	512.0520629882812	672.5499877929688	193.0321502685547	728.4829711914062	520.1490478515625
track_0	7110	623.2893676757812	383.34271240234375	431.77911376953125	407.47393798828125	225.37344360351562	440.9384765625	136.5023193359375	369.4169006347656	152.3120574951172	511.8301086425781	672.6239013671875	192.9315948486328	728.480712890625	520.1035766601562
track_0	7111	623.2340698242188	383.4990539550781	431.5328063964844	407.57073974609375	225.42816162109375	440.9408264160156	136.57994079589844	375.9377136230469	152.3519744873047	511.933837890625	672.4650268554688	192.87930297851562	728.5289916992188	520.1885375976562
track_0	7112	623.270263671875	383.40673828125	431.62322998046875	407.5848388671875	225.4282684326172	440.9941101074219	136.89773559570312	376.15008544921875	152.34877014160156	511.93463134765625	672.4846801757812	192.9059295654297	728.498779296875	520.1954956054688
track_0	7113	617.2657470703125	383.54449462890625	431.3194274902344	407.6420593261719	231.55430603027344	440.8786315917969	137.11207580566406	376.3857727050781	152.3983154296875	511.9869079589844	672.3814697265625	193.00714111328125	728.4618530273438	520.1500244140625
track_0	7114	617.2528686523438	383.47296142578125	431.5425720214844	407.7469177246094	231.59234619140625	440.78790283203125	137.31829833984375	376.9568176269531	152.3097381591797	511.88299560546875	672.3993530273438	192.8774871826172	728.5625	520.2232055664062
track_0	7115	617.317138671875	383.49737548828125	431.4008483886719	407.7291564941406	231.76138305664062	440.76861572265625	143.57713317871094	377.0454406738281	152.3240966796875	511.9171142578125	672.3387451171875	193.0069122314453	728.5328369140625	520.3362426757812
track_0	7116	623.21630859375	383.495361328125	431.35552978515625	407.7742919921875	231.7657928466797	440.6153259277344	143.68942260742188	377.5260009765625	152.35528564453125	511.9125671386719	672.3934326171875	193.00254821777344	728.5048217773438	520.3314819335938
track_0	7117	623.2938232421875	383.4566345214844	431.3700256347656	407.83056640625	231.96817016601562	440.9700622558594	143.60980224609375	384.0108337402344	152.7125244140625	511.8310546875	672.2879638671875	193.1029052734375	728.483154296875	520.3634033203125
track_0	7118	623.43310546875	383.3525085449219	431.7055969238281	407.91741943359375	232.2498779296875	440.86541748046875	143.8240203857422	384.29425048828125	152.6803741455078	511.5304260253906	672.4334106445312	192.8966522216797	728.5286865234375	520.3607788085938
track_0	7119	623.37841796875	383.4115295410156	431.61773681640625	407.9094543457031	232.05621337890625	440.6796875	143.7684783935547	384.54962158203125	152.73435974121094	511.77203369140625	672.4324951171875	193.0164794921875	728.538818359375	520.2420654296875
track_0	7120	623.2298583984375	383.4157409667969	425.2422790527344	407.838134765625	231.96556091308594	440.5859375	143.66790771484375	384.7991027832031	152.9339599609375	505.4990234375	672.5955810546875	193.01119995117188	728.6004638671875	520.3297729492188
track_0	7121	623.333740234375	377.7172546386719	431.3240051269531	408.0961608886719	231.74844360351562	440.61517333984375	144.00335693359375	384.8191223144531	153.01165771484375	505.4742736816406	672.5142211914062	192.95706176757812	728.5079345703125	520.1510009765625
track_0	7122	617.2772216796875	383.5495300292969	425.2646484375	408.0212097167969	231.6601104736328	440.9007568359375	144.03948974609375	385.1553649902344	152.73675537109375	511.5838623046875	672.3229370117188	193.1088409423828	728.5883178710938	520.3219604492188
track_0	7123	617.3209838867188	383.4729919433594	431.3631591796875	408.3511657714844	231.72891235351562	440.9416198730469	143.95655822753906	385.3504638671875	153.0347900390625	505.5566101074219	672.2557983398438	193.1041259765625	728.5997314453125	520.4346923828125
track_0	7124	617.3499755859375	383.4782409667969	431.5040588378906	408.2532043457031	231.77725219726562	441.05584716796875	144.07057189941406	385.6096496582031	153.00823974609375	505.5	672.1914672851562	193.1533966064453	728.5818481445312	520.3435668945312
track_0	7125	617.263671875	383.5696716308594	431.47052001953125	408.56683349609375	231.8960723876953	441.0244140625	144.21420288085938	391.692626953125	152.974365234375	511.5688171386719	672.2609252929688	193.12046813964844	728.5433959960938	520.4683227539062
track_0	7126	623.2572631835938	383.564208984375	431.47296142578125	408.5666809082031	231.71401977539062	441.0048828125	144.406494140625	392.03570556640625	153.0076141357422	511.559326171875	672.3468627929688	192.8154754638672	728.5283813476562	520.8035888671875
track_0	7127	623.2615356445312	383.61981201171875	431.64361572265625	408.5813293457031	231.79905700683594	440.943603515625	144.18707275390625	392.05035400390625	153.08811950683594	511.5848693847656	672.173095703125	193.01123046875	728.5313720703125	520.9036865234375
track_0	7128	617.3394165039062	383.662109375	431.41064453125	408.6886291503906	231.9299774169922	441.3231201171875	144.4416046142578	392.2069091796875	153.20077514648438	511.5608825683594	672.078125	193.1256103515625	728.5576171875	520.875
track_0	7129	617.3480224609375	383.5440979003906	431.5970458984375	408.58575439453125	232.04722595214844	440.98876953125	144.34588623046875	392.66119384765625	153.03717041015625	511.54461669921875	672.111328125	193.00601196289062	728.58349609375	520.8213500976562
track_0	7130	623.3150634765625	383.59228515625	431.6402282714844	408.6191101074219	232.04566955566406	441.1435241699219	144.43333435058594	392.6024169921875	153.22311401367188	505.568115234375	672.1651000976562	192.93682861328125	728.6109619140625	520.890380859375
track_0	7131	623.2333984375	383.6554260253906	431.6938781738281	408.6977233886719	232.16786193847656	441.3155517578125	144.5844268798828	392.6944274902344	152.96612548828125	511.540283203125	672.0675659179688	193.01336669921875	728.5408325195312	520.8429565429688
track_0	7132	623.2271118164062	383.5792541503906	431.68359375	408.66485595703125	232.13491821289062	441.36822509765625	144.60597229003906	392.8006286621094	153.04058837890625	505.4210510253906	672.0516967773438	192.83078002929688	728.5916137695312	520.815185546875
track_0	7133	623.3179321289062	383.5178527832031	431.86175537109375	408.5985107421875	232.08709716796875	440.865234375	144.58847045898438	392.8680419921875	153.17030334472656	505.56884765625	672.0000610351562	193.02435302734375	728.6182861328125	520.7693481445312
track_0	7134	623.3497314453125	383.4374084472656	431.6263732910156	408.6755676269531	232.02342224121094	441.0245056152344	144.47080993652344	393.0086669921875	153.20628356933594	505.4927062988281	672.0762329101562	192.8365020751953	728.556640625	520.7796630859375
track_0	7135	623.189208984375	383.6864318847656	425.038330078125	408.57464599609375	231.9629669189453	441.3639831542969	144.71446228027344	393.0193786621094	159.41635131835938	511.39825439453125	672.0437622070312	193.0775909423828	728.4254150390625	520.6489868164062
track_0	7136	623.2206420898438	383.7596740722656	425.1392822265625	408.45281982421875	231.94705200195312	441.0566711425781	144.86695861816406	399.5738830566406	159.4983367919922	505.4822998046875	672.0386962890625	192.83200073242188	728.4089965820312	520.7327880859375
track_0	7137	623.1646728515625	383.7148132324219	425.0177307128906	408.4518737792969	232.12875366210938	441.147216796875	144.81642150878906	393.5340881347656	159.28749084472656	511.3774108886719	672.0446166992188	192.74368286132812	728.4258422851562	520.7205200195312
track_0	7138	617.1195068359375	383.6247253417969	431.3008728027344	408.6114196777344	232.29364013671875	441.2131042480469	144.9607391357422	393.5966491699219	159.47056579589844	505.41827392578125	672.0269775390625	192.6720428466797	728.443115234375	520.750244140625
track_0	7139	617.1846313476562	383.64630126953125	431.44586181640625	408.66259765625	232.38523864746094	441.2498779296875	144.9149169921875	399.6557922363281	159.36734008789062	511.42449951171875	672.0521850585938	192.8091583251953	728.46240234375	520.8070678710938
track_0	7140	617.2094116210938	383.4770202636719	432.2413024902344	408.34307861328125	232.64511108398438	441.2760314941406	145.0552520751953	393.59857177734375	159.4677734375	505.4481201171875	671.8694458007812	192.92845153808594	728.4673461914062	520.7820434570312
track_0	7141	617.314453125	383.50634765625	432.04388427734375	408.6082763671875	232.6797332763672	441.216064453125	145.0657196044922	399.7536315917969	159.49847412109375	505.5185241699219	671.8160400390625	192.95516967773438	728.4786376953125	520.7849731445312
track_0	7142	617.2047119140625	383.3755798339844	432.14849853515625	408.5887756347656	232.79998779296875	441.2953186035156	144.95278930664062	399.8347473144531	159.49270629882812	505.4571228027344	671.8990478515625	192.8356475830078	728.4620361328125	520.711181640625
track_0	7143	617.3641967773438	377.6846923828125	432.2017822265625	408.66680908203125	232.62303161621094	441.3661193847656	144.9409637451172	400.0652770996094	159.29852294921875	511.375244140625	671.7582397460938	192.77037048339844	728.49072265625	520.8005981445312
track_0	7144	617.3661499023438	383.4533386230469	432.0178527832031	408.7328186035156	232.50662231445312	441.40911865234375	144.99864196777344	400.0682678222656	153.25949096679688	511.5230407714844	671.8585205078125	192.847412109375	728.5330810546875	520.874267578125
track_0	7145	617.3754272460938	383.4996337890625	432.2021789550781	408.7813720703125	231.9210662841797	447.4459533691406	145.01698303222656	400.17138671875	153.25083923339844	511.6861267089844	672.02587890625	192.84120178222656	728.5577392578125	520.86376953125
track_0	7146	617.3286743164062	383.6183776855469	432.0515441894531	408.76763916015625	232.41612243652344	441.195068359375	145.0957794189453	399.97021484375	159.3946533203125	505.4413146972656	671.8892211914062	193.00534057617188	728.4953002929688	520.8291625976562
track_0	7147	623.2255859375	383.6615295410156	431.91363525390625	408.6243591308594	232.46546936035156	441.26776123046875	145.083984375	400.26312255859375	159.462646484375	505.4580078125	671.8323364257812	193.01756286621094	728.4678344726562	520.9229736328125
track_0	7148	617.3137817382812	383.7981872558594	432.0677795410156	408.7668151855469	232.59390258789062	441.3448486328125	145.01461791992188	400.1925354003906	159.29757690429688	505.38592529296875	671.7103271484375	193.06776428222656	728.4534912109375	520.8685302734375
track_0	7149	623.2360229492188	383.6270446777344	432.2076416015625	408.7994079589844	232.66104125976562	441.3608703613281	144.96405029296875	400.2271423339844	159.50244140625	505.3670349121094	671.8617553710938	192.97647094726562	728.52880859375	520.9293823242188
track_0	7150	623.2579345703125	383.7441711425781	431.6994934082031	408.8537292480469	232.74635314941406	441.30670166015625	144.99334716796875	400.2552795410156	159.56341552734375	505.3758239746094	671.8065185546875	193.07803344726562	728.4528198242188	520.9012451171875
track_0	7151	623.3460693359375	383.7577209472656	431.9582214355469	408.9785461425781	232.578369140625	447.485595703125	145.08206176757812	400.2912292480469	159.54022216796875	505.24285888671875	671.8848876953125	193.0962677001953	728.4993896484375	520.9512939453125
track_0	7152	623.43017578125	383.8855895996094	431.813232421875	408.8895263671875	232.84129333496094	441.38232421875	145.26454162597656	400.45770263671875	159.7273406982422	505.14410400390625	671.9520874023438	199.69285583496094	728.4722900390625	520.9566040039062
track_0	7153	623.3291625976562	383.8674621582031	431.6773376464844	409.0036315917969	232.59996032714844	447.4259338378906	145.13685607910156	400.5683288574219	159.6830291748047	505.0651550292969	672.03955078125	193.144287109375	728.499755859375	520.9119262695312
track_0	7154	623.3222045898438	383.90924072265625	431.7752990722656	408.8752746582031	232.58560180664062	447.2857666015625	145.1685028076172	400.6026916503906	159.778564453125	504.941650390625	671.9423217773438	193.2582550048828	728.427001953125	520.9854736328125
track_0	7155	623.2631225585938	383.9852294921875	431.43798828125	408.98504638671875	232.9938201904297	441.4412841796875	145.20587158203125	400.50897216796875	159.8031463623047	505.18023681640625	671.9769287109375	193.21205139160156	728.3862915039062	520.9611206054688
track_0	7156	617.2509765625	383.9534606933594	431.564697265625	409.0091552734375	233.02096557617188	441.3070068359375	145.0041046142578	400.8481140136719	159.777099609375	504.8167419433594	671.9532470703125	193.3006134033203	728.3734741210938	520.8922119140625
track_0	7157	617.2915649414062	383.83660888671875	431.55499267578125	408.96563720703125	233.12486267089844	441.2828369140625	145.07485961914062	400.99017333984375	159.6177978515625	504.8074951171875	671.9773559570312	193.2914581298828	728.3883666992188	520.9395141601562
track_0	7158	623.2587890625	383.7886047363281	431.6202697753906	408.9926452636719	232.5507354736328	447.2864685058594	145.20347595214844	400.9118347167969	159.68038940429688	504.74420166015625	671.989501953125	193.29319763183594	728.2805786132812	520.913818359375
track_0	7159	623.272216796875	383.9389343261719	431.5457763671875	409.0293273925781	232.58360290527344	447.40496826171875	145.26075744628906	400.9637145996094	159.68150329589844	504.7226867675781	671.9056396484375	193.30072021484375	728.2545166015625	521.0106811523438
track_0	7160	623.4087524414062	383.94378662109375	431.8984680175781	409.02154541015625	232.70201110839844	447.2462158203125	145.29730224609375	401.0062561035156	159.89564514160156	504.54022216796875	671.855712890625	193.2379150390625	728.3046875	521.11474609375
track_0	7161	623.3936767578125	383.7066955566406	431.9051208496094	408.92974853515625	233.1131591796875	441.3731384277344	145.3433380126953	400.9344482421875	159.9186553955078	504.40045166015625	671.9182739257812	193.04710388183594	728.3250732421875	521.0805053710938
track_0	7162	623.3782348632812	383.59490966796875	431.9478759765625	408.99560546875	233.1136474609375	441.3599548339844	145.4102783203125	400.9486999511719	159.75360107421875	504.46234130859375	671.9935302734375	193.14938354492188	728.3020629882812	521.0755615234375
track_0	7163	623.3328857421875	383.8624572753906	431.6715087890625	409.0151672363281	233.08567810058594	441.29595947265625	151.603515625	400.99761962890625	159.77365112304688	504.4600524902344	671.9024047851562	193.24310302734375	728.293701171875	521.0712280273438
track_0	7164	623.3681030273438	383.8132019042969	431.74169921875	408.970703125	233.1123046875	441.30450439453125	145.41685485839844	401.0041198730469	159.73960876464844	504.34381103515625	671.9191284179688	193.3961181640625	728.27880859375	521.0797119140625
track_0	7165	617.13037109375	383.8745422363281	431.43048095703125	408.8992919921875	232.68267822265625	447.48626708984375	151.64859008789062	401.1752624511719	160.17721557617188	504.6348571777344	672.001708984375	193.37713623046875	728.165771484375	521.0372924804688
track_0	7166	617.215087890625	383.703125	431.44683837890625	408.9342346191406	232.9619903564453	447.3140563964844	151.63082885742188	401.0446472167969	160.24539184570312	504.63702392578125	671.991455078125	193.3239288330078	728.2037353515625	521.21142578125
track_0	7167	617.2667236328125	383.66925048828125	431.7520446777344	408.77557373046875	233.26126098632812	441.4242248535156	151.68336486816406	400.921875	160.1997528076172	504.5840148925781	672.0402221679688	193.23561096191406	728.1599731445312	521.145751953125
track_0	7168	617.3004760742188	383.72576904296875	431.6804504394531	408.8870849609375	233.2664337158203	441.40777587890625	151.64601135253906	400.9345397949219	160.0463409423828	504.4031677246094	672.0325927734375	193.1792755126953	728.1341552734375	521.103759765625
track_0	7169	617.3361206054688	383.6365966796875	431.4189758300781	408.9723205566406	233.27757263183594	441.4124450683594	151.63340759277344	401.0082092285156	160.00894165039062	504.5163269042969	672.0684204101562	193.191650390625	728.0424194335938	521.0084838867188
track_0	7170	617.3761596679688	383.5830078125	431.75115966796875	408.7718811035156	233.26699829101562	441.1825256347656	151.6089630126953	400.9214782714844	159.986572265625	504.2408752441406	672.091796875	193.02755737304688	728.0470581054688	521.0772705078125
track_0	7171	617.2266235351562	383.6946716308594	431.6534118652344	408.90374755859375	233.15383911132812	441.23663330078125	151.55650329589844	400.91864013671875	160.02928161621094	504.3386535644531	672.0961303710938	193.03097534179688	728.0823974609375	521.14013671875
track_0	7172	617.2042846679688	383.6255187988281	431.3701171875	408.8564147949219	232.82472229003906	447.3267517089844	151.59141540527344	400.9639892578125	160.11785888671875	504.29180908203125	672.0664672851562	193.0252227783203	728.0731811523438	521.0978393554688
track_0	7173	617.16943359375	383.68359375	431.4458923339844	408.767578125	233.2467803955078	441.2687072753906	151.58615112304688	400.8360595703125	160.04299926757812	504.3443603515625	672.1282958984375	192.98878479003906	728.0779418945312	521.1009521484375
track_0	7174	617.0819091796875	383.7087707519531	431.55584716796875	408.8525695800781	233.16323852539062	441.2760925292969	151.52284240722656	400.76177978515625	159.9286651611328	504.2611999511719	672.0326538085938	193.16000366210938	728.0231323242188	521.112548828125
track_0	7175	616.9843139648438	383.55694580078125	431.3642272949219	408.88629150390625	233.13792419433594	441.1910400390625	151.53509521484375	400.7189636230469	159.95191955566406	504.196533203125	671.8342895507812	192.98211669921875	727.924560546875	521.041015625
track_0	7176	616.942626953125	383.373779296875	431.508056640625	408.7539367675781	233.14520263671875	440.9591064453125	151.7178497314453	400.6413879394531	159.92385864257812	504.0604248046875	671.8011474609375	193.01634216308594	727.845703125	520.957763671875
track_0	7177	616.9747314453125	383.5114440917969	431.3608093261719	408.8982849121094	233.10792541503906	441.1182556152344	151.67636108398438	400.7366943359375	160.0509490966797	504.1996154785156	671.8992309570312	193.01258850097656	727.8812866210938	520.9776611328125
track_0	7178	616.986572265625	383.6034851074219	431.7129821777344	408.89117431640625	233.17449951171875	441.0326843261719	151.66688537597656	400.564697265625	159.96511840820312	504.0975646972656	671.9810180664062	193.0678253173828	727.9029541015625	521.0064086914062
track_0	7179	616.9041137695312	383.5802307128906	431.84466552734375	408.8297119140625	233.3755340576172	441.0809631347656	151.73870849609375	400.5683898925781	159.99514770507812	504.169921875	671.8359375	193.20025634765625	727.9138793945312	520.9772338867188
track_0	7180	616.77783203125	383.7344665527344	431.67156982421875	409.0725402832031	233.23263549804688	440.8439025878906	151.7967987060547	400.5277404785156	160.0479736328125	503.9529724121094	671.8928833007812	193.155029296875	721.783203125	520.6663208007812
track_0	7181	616.83740234375	383.7110900878906	431.6192932128906	408.9947509765625	233.2559814453125	440.9940185546875	151.74708557128906	400.5027770996094	160.05926513671875	503.9283752441406	671.8912963867188	193.0876007080078	721.799072265625	520.7510986328125
track_0	7182	616.7333984375	383.5360107421875	431.688232421875	408.9081726074219	233.4264373779297	440.9233093261719	151.77911376953125	400.4639892578125	160.03863525390625	503.9808349609375	671.9535522460938	193.16476440429688	721.6795654296875	520.6512451171875
track_0	7183	616.788330078125	383.6432189941406	431.5440368652344	409.0372314453125	233.3933868408203	441.0952453613281	151.70616149902344	400.5647888183594	160.0659942626953	503.9743347167969	671.7939453125	192.93572998046875	721.6522827148438	520.7505493164062
track_0	7184	616.7305297851562	383.5513000488281	431.444091796875	408.9825744628906	233.3654022216797	440.99822998046875	151.64462280273438	400.5762634277344	159.8917694091797	503.9071044921875	671.8753662109375	192.8265380859375	721.6436157226562	520.7232055664062
track_0	7185	616.8255615234375	383.4436950683594	431.385498046875	409.0113830566406	233.39010620117188	440.96197509765625	151.590576171875	400.873779296875	160.01913452148438	503.8362731933594	671.8447265625	193.04783630371094	721.659423828125	520.7288818359375
track_0	7186	616.853271484375	383.4843444824219	431.4598083496094	408.9711608886719	239.60787963867188	440.2728576660156	151.7081756591797	400.776611328125	159.97653198242188	503.75848388671875	671.835205078125	193.0451202392578	721.649658203125	520.7255859375
track_0	7187	616.7587890625	383.53753662109375	431.4283142089844	408.9496765136719	233.4696502685547	440.63043212890625	151.691650390625	400.6688232421875	160.0245819091797	503.4386901855469	671.83740234375	193.09341430664062	721.6787719726562	520.7301025390625
track_0	7188	616.8519287109375	383.5234375	431.2901306152344	408.9384460449219	233.48934936523438	440.5505065917969	151.74241638183594	400.5771179199219	160.06915283203125	503.62371826171875	671.8388671875	193.20477294921875	721.6925659179688	520.7333984375
track_0	7189	616.8717041015625	383.4830322265625	431.6258850097656	408.9524841308594	239.5391082763672	440.2546691894531	151.81680297851562	400.673583984375	160.1458740234375	503.5170593261719	671.8013916015625	193.04164123535156	721.6964111328125	520.7234497070312
track_0	7190	616.8506469726562	383.5179748535156	431.73095703125	408.82244873046875	239.65928649902344	439.9613342285156	151.6844482421875	400.8345947265625	160.1447296142578	503.4512023925781	671.8450927734375	193.15420532226562	721.7550048828125	520.7229614257812
track_0	7191	616.776611328125	383.5459899902344	431.55950927734375	408.87664794921875	239.61563110351562	439.9624328613281	151.6553497314453	400.6851806640625	160.19146728515625	503.52996826171875	671.8793334960938	193.16481018066406	721.7106323242188	520.692138671875
track_0	7192	616.8469848632812	383.4972229003906	431.6497497558594	408.8712158203125	239.71339416503906	440.0821838378906	151.65721130371094	400.7274169921875	160.3492431640625	497.36376953125	671.90966796875	193.04966735839844	721.76611328125	520.7531127929688
track_0	7193	616.8435668945312	383.4774475097656	431.5613098144531	408.85296630859375	239.73513793945312	440.2117614746094	151.7086181640625	400.56170654296875	160.29238891601562	497.44970703125	671.8633422851562	193.04132080078125	721.6943359375	520.686767578125
track_0	7194	617.0693969726562	383.4672546386719	431.5592346191406	408.78594970703125	233.49378967285156	440.5824279785156	151.73793029785156	400.6049499511719	160.28842163085938	497.2962646484375	671.96240234375	192.9875030517578	721.712890625	520.7483520507812
track_0	7195	617.2249755859375	383.7780456542969	432.2284240722656	408.5266418457031	239.53460693359375	439.4494323730469	152.12985229492188	400.85345458984375	160.32130432128906	497.4109191894531	671.9353637695312	199.9251251220703	721.6317138671875	520.6751708984375
track_0	7196	617.29296875	384.0022888183594	432.2554931640625	408.54443359375	239.8059539794922	439.42669677734375	151.86282348632812	401.0376281738281	160.36734008789062	497.23260498046875	672.0493774414062	199.6864471435547	721.6072998046875	520.7487182617188
track_0	7197	617.2562255859375	384.0812072753906	432.0705871582031	408.458740234375	239.80072021484375	439.3359375	152.0592041015625	400.93218994140625	160.33682250976562	497.25921630859375	671.9630126953125	199.96697998046875	721.5986938476562	520.7023315429688
track_0	7198	617.1614379882812	383.9014587402344	432.2843322753906	408.552490234375	239.82977294921875	439.5472717285156	151.9648895263672	400.86492919921875	160.26541137695312	497.1622009277344	671.8545532226562	193.396484375	721.601318359375	520.7994384765625
track_0	7199	617.2704467773438	383.80889892578125	432.34326171875	408.5617980957031	239.57833862304688	439.3460998535156	152.01478576660156	400.822265625	160.27894592285156	497.11383056640625	672.0516357421875	193.2935028076172	721.6290283203125	520.762939453125
track_0	7200	617.2752685546875	383.8039855957031	432.2467956542969	408.6792907714844	239.81814575195312	439.5944519042969	151.96070861816406	400.9493103027344	160.3414306640625	497.0391845703125	672.0880737304688	193.27085876464844	721.6188354492188	520.7305297851562
track_0	7201	617.24853515625	383.8181457519531	432.4046325683594	408.6389465332031	239.77928161621094	439.6514892578125	152.0603790283203	400.8723449707031	160.23104858398438	496.89471435546875	672.057861328125	193.30047607421875	721.5888671875	520.8182983398438
track_0	7202	617.2987060546875	383.900634765625	432.38909912109375	408.6290283203125	239.67648315429688	439.6128845214844	152.00192260742188	400.9525451660156	160.058349609375	496.6759033203125	672.1817016601562	199.58200073242188	721.5750732421875	520.8702392578125
track_0	7203	617.3577880859375	383.8252258300781	432.3262634277344	408.68402099609375	239.66000366210938	439.4349365234375	151.92291259765625	401.17138671875	159.905517578125	496.6607666015625	672.1725463867188	199.69729614257812	721.5225219726562	520.8515625
track_0	7204	617.3269653320312	383.7572326660156	432.26007080078125	408.68994140625	239.8163299560547	439.634033203125	151.95608520507812	401.0680847167969	159.98146057128906	496.5789489746094	672.14892578125	193.2469940185547	721.496337890625	520.7678833007812
track_0	7205	617.179931640625	383.83123779296875	432.0299377441406	408.7690124511719	239.84510803222656	439.4869384765625	151.9853057861328	400.9286804199219	160.10101318359375	496.41046142578125	672.0193481445312	193.2527618408203	721.5228881835938	520.8392333984375
track_0	7206	617.1854858398438	383.889404296875	432.0939025878906	408.72991943359375	239.8244171142578	439.40118408203125	152.0457000732422	401.06781005859375	160.12025451660156	496.3792419433594	672.156494140625	193.24716186523438	721.4736328125	520.8273315429688
track_0	7207	617.2415771484375	383.77203369140625	431.99957275390625	408.8211975097656	240.01512145996094	439.3719482421875	151.95709228515625	401.0388488769531	160.08950805664062	496.26129150390625	672.0908813476562	193.17601013183594	721.4883422851562	520.7808227539062
track_0	7208	617.2755737304688	383.679443359375	432.14007568359375	408.7505798339844	240.1178436279297	439.6355895996094	151.951416015625	401.08636474609375	160.30897521972656	496.2462463378906	672.1566772460938	193.022705078125	721.5670166015625	520.9000244140625
track_0	7209	623.2996826171875	383.7813720703125	432.4408874511719	408.69146728515625	239.93258666992188	439.4703674316406	151.9336395263672	401.175048828125	160.2976837158203	496.2440490722656	672.07373046875	193.36048889160156	721.545166015625	520.888916015625
track_0	7210	617.26025390625	383.75006103515625	432.3084411621094	408.8075866699219	239.99212646484375	439.483154296875	151.99143981933594	400.9147033691406	160.2206268310547	496.49169921875	672.1553955078125	193.2467498779297	721.4801635742188	520.8754272460938
track_0	7211	617.2307739257812	384.03607177734375	432.4560852050781	408.59381103515625	240.0093231201172	439.4515075683594	151.87181091308594	400.9432067871094	160.2488555908203	496.4139099121094	672.2227172851562	199.73715209960938	721.3980102539062	520.8988647460938
track_0	7212	617.1235961914062	384.0621032714844	432.3033142089844	408.8046569824219	240.00669860839844	439.7254333496094	151.87496948242188	400.8580017089844	160.12344360351562	496.4021911621094	672.3217163085938	199.7561798095703	721.3656005859375	520.9370727539062
track_0	7213	617.2014770507812	383.9341735839844	432.2169189453125	408.8282775878906	240.1182861328125	439.5321960449219	151.83749389648438	401.0114440917969	160.2444305419922	496.3550109863281	672.224609375	199.64735412597656	721.380615234375	520.9430541992188
track_0	7214	617.2740478515625	383.9420166015625	432.1104736328125	408.7535095214844	240.11131286621094	439.4093322753906	151.93075561523438	400.84490966796875	160.23313903808594	496.4214782714844	672.2725830078125	199.73797607421875	721.3516845703125	520.9998779296875
track_0	7215	617.205810546875	383.9884033203125	431.94451904296875	408.827880859375	240.1008758544922	439.4112854003906	151.8543243408203	400.93414306640625	160.2686004638672	496.4358825683594	672.1669921875	193.36114501953125	721.3030395507812	520.9729614257812
track_0	7216	617.2435913085938	383.8665771484375	431.8425598144531	408.8759765625	240.12203979492188	439.3864440917969	151.9236297607422	400.91973876953125	160.2418670654297	496.3689880371094	672.2979736328125	199.61643981933594	721.3114013671875	520.9887084960938
track_0	7217	617.1915893554688	384.0275573730469	432.0487365722656	408.7740478515625	239.97923278808594	439.547607421875	151.90257263183594	400.87420654296875	160.19137573242188	496.3713073730469	672.2072143554688	193.34217834472656	721.2615356445312	520.9426879882812
track_0	7218	617.1453247070312	383.9078063964844	432.1033935546875	408.7435302734375	240.13729858398438	439.4262390136719	151.89060974121094	400.84246826171875	160.24806213378906	496.4139709472656	672.171630859375	193.2139892578125	721.2754516601562	520.9334716796875
track_0	7219	617.24365234375	383.8446960449219	431.9505615234375	408.6952209472656	240.00816345214844	439.3265686035156	151.91246032714844	400.93682861328125	160.18768310546875	496.27276611328125	672.2145385742188	193.25440979003906	721.28857421875	520.884765625
track_0	7220	617.1834106445312	383.8205261230469	432.05352783203125	408.7196044921875	240.46148681640625	433.4495849609375	151.87681579589844	400.8589782714844	160.0732879638672	496.1312561035156	672.2947998046875	199.6005859375	721.290283203125	520.8853759765625
track_0	7221	617.214599609375	383.7866516113281	431.907958984375	408.7189025878906	240.51031494140625	433.2830810546875	151.98939514160156	400.8206481933594	160.1949005126953	496.1929016113281	672.1473388671875	193.28829956054688	721.2942504882812	520.8748168945312
track_0	7222	617.2247924804688	383.6927185058594	432.09771728515625	408.66632080078125	240.55825805664062	433.37933349609375	151.99163818359375	400.8127136230469	160.2487030029297	495.916748046875	672.17919921875	193.1826934814453	721.2706909179688	520.87744140625
track_0	7223	617.1241455078125	383.7826232910156	431.7370300292969	408.7336120605469	240.58682250976562	433.29473876953125	151.88661193847656	400.86822509765625	160.24407958984375	495.9312744140625	672.2855834960938	193.10923767089844	721.2515869140625	520.8403930664062
track_0	7224	617.2117309570312	383.6051940917969	431.99957275390625	408.6299133300781	240.61825561523438	433.4685974121094	151.99366760253906	400.8819580078125	160.3803253173828	496.2454528808594	672.2527465820312	193.04847717285156	721.2809448242188	520.9119873046875
track_0	7225	617.2203369140625	384.0420227050781	431.8486022949219	408.7898254394531	240.24600219726562	439.39141845703125	152.24911499023438	401.0622863769531	160.2552490234375	496.1649169921875	672.2376708984375	199.91226196289062	721.1990356445312	520.9524536132812
track_0	7226	617.25439453125	383.88714599609375	432.00006103515625	408.7254333496094	240.15573120117188	439.3887023925781	152.2790069580078	401.1266174316406	160.58131408691406	495.8706359863281	672.164306640625	199.9654541015625	721.226806640625	520.9747924804688
track_0	7227	617.1835327148438	383.96929931640625	431.8130798339844	408.7658996582031	240.26605224609375	439.3046875	152.3287811279297	401.0389404296875	160.63307189941406	495.8917236328125	672.1788330078125	200.05320739746094	721.14599609375	520.9913330078125
track_0	7228	617.107666015625	383.9688415527344	432.1468505859375	408.6849670410156	240.30685424804688	439.5129699707031	152.2903594970703	401.1980285644531	160.4239501953125	495.6563415527344	672.2297973632812	199.89756774902344	721.1035766601562	520.9475708007812
track_0	7229	617.190185546875	384.04248046875	432.01123046875	408.8015441894531	240.5037078857422	433.52471923828125	152.23919677734375	401.262451171875	160.40447998046875	495.7397766113281	672.2879028320312	199.7794189453125	721.0621337890625	520.926513671875
track_0	7230	617.093994140625	383.9733581542969	432.2562255859375	408.6844787597656	240.4840850830078	433.54534912109375	152.26397705078125	401.32928466796875	160.14491271972656	495.64410400390625	672.1946411132812	199.72950744628906	721.09716796875	520.9215087890625
track_0	7231	617.2003173828125	384.1327819824219	432.014892578125	408.6998596191406	240.54119873046875	433.40142822265625	152.22381591796875	401.4266052246094	160.05393981933594	495.52789306640625	672.1829223632812	199.90731811523438	721.1018676757812	520.8567504882812
track_0	7232	617.3662109375	384.0986022949219	431.90521240234375	408.6893005371094	240.5586395263672	433.2770690917969	152.2215576171875	401.35736083984375	160.2625732421875	495.49273681640625	672.2222900390625	199.72975158691406	721.1343994140625	520.9335327148438
track_0	7233	617.2429809570312	384.0466613769531	432.04412841796875	408.6665954589844	240.59445190429688	433.37127685546875	152.334228515625	401.25848388671875	160.361328125	495.6130676269531	672.189453125	199.7217559814453	721.0866088867188	520.8721313476562
track_0	7234	617.1668701171875	383.8509521484375	432.3547058105469	408.69427490234375	240.73648071289062	433.28167724609375	152.4930419921875	401.21771240234375	160.4557342529297	489.4573974609375	672.1551513671875	193.3440704345703	721.1229858398438	520.850830078125
track_0	7235	617.21435546875	383.8659362792969	432.26361083984375	408.6792297363281	240.6826629638672	433.1864013671875	152.46763610839844	401.3002624511719	160.28829956054688	489.3852844238281	672.2197265625	193.365966796875	721.1166381835938	520.9131469726562
track_0	7236	617.423583984375	383.7690734863281	432.40350341796875	408.6467590332031	240.60252380371094	433.3634033203125	152.48779296875	401.2305908203125	160.6210479736328	489.34222412109375	672.302978515625	193.1568145751953	721.1687622070312	520.9074096679688
track_0	7237	623.1903686523438	383.91766357421875	432.46600341796875	408.6280212402344	240.4864501953125	433.3126220703125	152.5029754638672	401.3621826171875	160.42160034179688	489.3043518066406	672.3623657226562	199.60728454589844	721.07568359375	520.8897094726562
track_0	7238	617.3150634765625	383.7630310058594	432.2820129394531	408.71282958984375	240.43658447265625	433.4566345214844	152.2660369873047	401.39117431640625	160.32920837402344	489.42474365234375	672.3590087890625	193.0417022705078	721.121826171875	520.849853515625
track_0	7239	617.2346801757812	383.71112060546875	432.285400390625	408.76336669921875	240.48475646972656	433.4974060058594	152.3681640625	401.3578796386719	160.48533630371094	489.4078674316406	672.3785400390625	193.07786560058594	721.1204833984375	520.8182373046875
track_0	7240	617.0545654296875	383.7047119140625	432.2379150390625	408.7290344238281	240.39382934570312	433.5775146484375	152.46107482910156	407.6747741699219	160.24783325195312	489.3221435546875	672.34375	193.06222534179688	721.1776733398438	520.9290771484375
track_0	7241	617.1328735351562	383.7424621582031	432.0483093261719	408.7115783691406	240.41668701171875	433.4104919433594	152.426513671875	407.6618957519531	160.376708984375	489.4232177734375	672.3927001953125	193.07044982910156	721.1813354492188	520.8953857421875
track_0	7242	617.22802734375	383.6065368652344	432.0523681640625	408.7381286621094	240.71612548828125	433.1075744628906	152.80116271972656	401.3709716796875	160.3234405517578	489.23834228515625	672.4594116210938	193.0105743408203	721.1629638671875	520.8908081054688
track_0	7243	617.2465209960938	383.37042236328125	432.21624755859375	408.5453186035156	240.57516479492188	433.2608947753906	152.73463439941406	401.2993469238281	160.41726684570312	489.2117004394531	672.4861450195312	192.92469787597656	721.133056640625	520.8916625976562
track_0	7244	617.1847534179688	383.4395751953125	432.1505432128906	408.5689392089844	240.54078674316406	433.26019287109375	152.68548583984375	401.2577209472656	160.3426971435547	489.10467529296875	672.5472412109375	192.9546661376953	721.0718383789062	520.8643188476562
track_0	7245	617.3175659179688	377.6712341308594	432.0567321777344	408.4432678222656	240.47914123535156	433.1372985839844	152.6787109375	401.16033935546875	160.330322265625	489.1156921386719	672.56103515625	192.71437072753906	721.064453125	520.8125
track_0	7246	617.3237915039062	383.4503173828125	432.1850891113281	408.4324035644531	240.48658752441406	433.1321105957031	152.74383544921875	401.15087890625	160.3705291748047	489.16180419921875	672.4940795898438	192.81338500976562	721.04638671875	520.883544921875
track_0	7247	617.2994995117188	383.4888916015625	432.3268127441406	408.3900146484375	240.58392333984375	433.0730895996094	152.81866455078125	401.1590576171875	160.3957977294922	489.1148681640625	672.5023803710938	192.84913635253906	721.0573120117188	520.8976440429688
track_0	7248	617.241455078125	383.3822326660156	432.4978942871094	408.4103698730469	240.59664916992188	433.21563720703125	152.8451385498047	401.2935791015625	160.38424682617188	489.19622802734375	672.47021484375	192.75079345703125	721.0231323242188	520.8548583984375
track_0	7249	617.3518676757812	383.33087158203125	432.24468994140625	408.48309326171875	240.6185302734375	432.9638977050781	152.91224670410156	401.109619140625	160.41183471679688	489.1207275390625	672.5197143554688	192.78875732421875	721.0516967773438	520.8928833007812
track_0	7250	617.133544921875	383.4566345214844	432.3349304199219	408.3962097167969	240.6488800048828	433.0478210449219	152.807861328125	401.15863037109375	160.40179443359375	489.0419006347656	672.5419311523438	192.6171875	720.9779663085938	520.81640625
track_0	7251	617.1240844726562	383.5798645019531	432.5068359375	408.42022705078125	240.60226440429688	433.0177001953125	152.7314910888672	401.15264892578125	160.4546661376953	489.01385498046875	672.4977416992188	192.68338012695312	720.990966796875	520.7798461914062
track_0	7252	617.1661376953125	383.4507141113281	432.51898193359375	408.4063720703125	240.65626525878906	432.9977111816406	152.78001403808594	401.1183166503906	160.37730407714844	489.018798828125	672.650634765625	192.6437530517578	720.9730224609375	520.7706298828125
track_0	7253	617.309814453125	383.4957275390625	432.574462890625	408.40386962890625	240.60028076171875	432.89056396484375	152.82077026367188	401.04644775390625	160.3655242919922	488.97271728515625	672.5768432617188	192.4954833984375	720.97705078125	520.7949829101562
track_0	7254	617.1522827148438	383.4499206542969	432.1319885253906	408.45977783203125	240.555419921875	432.9037780761719	152.6731414794922	401.0996398925781	160.32086181640625	488.8797302246094	672.6325073242188	192.35289001464844	720.88720703125	520.6919555664062
track_0	7255	617.298828125	383.41064453125	432.34356689453125	408.19793701171875	240.8780059814453	432.4794616699219	153.01284790039062	401.13665771484375	160.63772583007812	489.1988220214844	672.4020385742188	193.314697265625	720.7779541015625	520.6337280273438
track_0	7256	617.3751831054688	383.3396911621094	432.5737609863281	408.31597900390625	240.81004333496094	432.43035888671875	152.96043395996094	401.1260986328125	160.49172973632812	488.9441223144531	672.4911499023438	193.11346435546875	720.7987060546875	520.7066040039062
track_0	7257	617.3612060546875	383.48138427734375	432.41058349609375	408.2459411621094	240.68955993652344	432.2683410644531	152.99281311035156	401.0322265625	160.3794403076172	489.0614318847656	672.3513793945312	193.39060974121094	720.7245483398438	520.7420043945312
track_0	7258	617.3109130859375	383.5110778808594	432.064453125	408.2778625488281	240.67198181152344	432.2168884277344	152.9346466064453	401.0620422363281	160.5487518310547	488.828369140625	672.5140380859375	192.8651885986328	720.6625366210938	520.7347412109375
track_0	7259	617.3453979492188	383.4812316894531	432.1738586425781	408.20330810546875	240.69789123535156	432.1897277832031	152.9559326171875	401.10906982421875	160.3029327392578	488.7121276855469	672.4391479492188	193.2937774658203	720.5936889648438	520.806640625
track_0	7260	617.41943359375	383.564453125	432.1526184082031	408.1603088378906	240.55909729003906	432.5267639160156	152.9473876953125	401.0606384277344	160.2561492919922	488.5126953125	672.5449829101562	192.95997619628906	720.6450805664062	520.7762451171875
track_0	7261	617.2251586914062	383.50592041015625	432.25775146484375	408.16607666015625	240.84451293945312	432.39263916015625	153.00572204589844	400.99664306640625	160.36935424804688	488.55657958984375	672.5263671875	192.86444091796875	720.6450805664062	520.7467651367188
track_0	7262	617.3539428710938	383.5577087402344	432.3785400390625	408.1638488769531	240.74574279785156	432.44097900390625	153.08453369140625	400.9716796875	160.47975158691406	488.447265625	672.5479736328125	192.92129516601562	720.6783447265625	520.7931518554688
track_0	7263	617.1649780273438	383.6269226074219	432.6206970214844	408.0780334472656	240.6110382080078	432.07379150390625	153.13014221191406	401.06280517578125	160.33877563476562	488.39007568359375	672.5280151367188	192.97799682617188	720.5740356445312	520.7223510742188
track_0	7264	617.0390014648438	383.74151611328125	432.11285400390625	408.1984558105469	240.59793090820312	432.2776794433594	152.8915557861328	401.2554626464844	160.40078735351562	488.32061767578125	672.4991455078125	192.87156677246094	720.5008544921875	520.7158813476562
track_0	7265	617.1530151367188	383.6808166503906	432.2469482421875	408.2476501464844	240.59228515625	432.2903747558594	152.87173461914062	401.17376708984375	160.4709930419922	488.2756652832031	672.540771484375	193.0496826171875	720.478759765625	520.7634887695312
track_0	7266	617.211181640625	383.64813232421875	432.05218505859375	408.2317810058594	240.59585571289062	432.2661437988281	152.8721466064453	401.13531494140625	160.51763916015625	488.33349609375	672.4993896484375	192.91627502441406	720.4833374023438	520.7381591796875
track_0	7267	617.2073364257812	383.68853759765625	432.1080322265625	408.23626708984375	240.64859008789062	432.43426513671875	152.7720947265625	401.3091125488281	160.5621337890625	488.1851501464844	672.6368408203125	192.9700164794922	720.5337524414062	520.82470703125
track_0	7268	617.17822265625	383.7256774902344	432.328857421875	408.2629699707031	240.66983032226562	432.5002746582031	152.78866577148438	401.25555419921875	160.61038208007812	488.1341857910156	672.6776123046875	192.81687927246094	720.5557250976562	520.8031005859375
track_0	7269	617.2103271484375	383.7886047363281	432.5070495605469	408.2623291015625	240.68484497070312	432.3834228515625	152.81935119628906	401.2158203125	160.59902954101562	488.0864562988281	672.6336059570312	192.8828125	720.5301513671875	520.8260498046875
track_0	7270	617.2860107421875	383.58990478515625	432.692626953125	408.29931640625	240.5215606689453	432.33209228515625	152.90475463867188	401.18731689453125	160.44580078125	488.2384948730469	672.580078125	192.94691467285156	720.5196533203125	520.825927734375
track_0	7271	617.2881469726562	383.5359802246094	432.75396728515625	408.1468505859375	240.58631896972656	432.0516052246094	152.98045349121094	401.1760559082031	160.5203094482422	488.1872863769531	672.8228149414062	192.9230194091797	720.5752563476562	520.8008422851562
track_0	7272	617.1534423828125	383.61590576171875	432.63336181640625	408.24224853515625	240.80264282226562	432.23992919921875	152.96739196777344	400.91070556640625	160.3968963623047	488.163818359375	672.817138671875	192.99745178222656	720.5272827148438	520.7769165039062
track_0	7273	617.1908569335938	383.57147216796875	432.4912414550781	408.254150390625	240.675537109375	432.3702392578125	152.8760528564453	401.13604736328125	160.48428344726562	488.0942077636719	672.7396850585938	192.90609741210938	720.5498046875	520.8037109375
track_0	7274	617.0704345703125	383.5417785644531	432.4078063964844	408.2196960449219	240.5637969970703	432.41943359375	153.01943969726562	401.1015930175781	160.41647338867188	488.0392150878906	672.7591552734375	192.92567443847656	720.5216064453125	520.7354736328125
track_0	7275	617.0875854492188	383.5585021972656	432.4029846191406	408.233642578125	240.5206298828125	432.2078857421875	153.01931762695312	401.17572021484375	160.35482788085938	488.036865234375	672.8134155273438	192.9452667236328	720.4884643554688	520.70458984375
track_0	7276	616.9840087890625	383.57147216796875	432.445068359375	408.2876281738281	240.69638061523438	432.5027770996094	152.9921112060547	401.0792236328125	160.3331298828125	488.04693603515625	672.8631591796875	192.79425048828125	720.537353515625	520.77880859375
track_0	7277	617.0218505859375	383.6044616699219	432.4899597167969	408.266357421875	240.605224609375	432.1801452636719	153.02442932128906	401.0323181152344	160.43702697753906	488.10589599609375	672.9105224609375	192.81051635742188	720.560302734375	520.8135375976562
track_0	7278	617.1256713867188	383.3935241699219	432.7532958984375	408.3185729980469	240.64805603027344	432.2738952636719	152.94705200195312	401.2153015136719	160.2327423095703	488.1781005859375	672.8948974609375	193.09048461914062	720.632080078125	520.8870849609375
track_0	7279	617.1458129882812	383.5375671386719	432.4998474121094	408.3349609375	240.66990661621094	432.3497009277344	152.91395568847656	401.27685546875	160.32266235351562	488.1542053222656	672.8093872070312	192.99264526367188	720.569580078125	520.8855590820312
track_0	7280	617.3072509765625	377.65179443359375	432.4682922363281	408.39794921875	240.53944396972656	432.47454833984375	152.9001007080078	401.25872802734375	160.1663055419922	487.8833923339844	672.8292236328125	192.93287658691406	720.6172485351562	520.8948364257812
track_0	7281	617.3236083984375	377.5696716308594	432.4239807128906	408.3212585449219	240.67434692382812	432.3133239746094	152.83529663085938	401.149169921875	160.56781005859375	488.02508544921875	672.8631591796875	192.84085083007812	720.6405029296875	520.9276123046875
track_0	7282	617.3466796875	383.3603515625	432.3809509277344	408.31903076171875	240.83230590820312	432.4218444824219	153.13754272460938	400.9686584472656	160.50889587402344	488.0783996582031	672.894287109375	192.84634399414062	720.6672973632812	520.9291381835938
track_0	7283	617.2883911132812	383.3963928222656	432.3348083496094	408.29949951171875	240.58822631835938	432.55963134765625	153.15545654296875	400.9730224609375	160.444091796875	488.04205322265625	672.8309326171875	192.88218688964844	720.654296875	520.9498901367188
track_0	7284	617.3450927734375	383.37066650390625	432.5564880371094	408.29132080078125	240.7052764892578	432.5718688964844	153.10009765625	400.9918212890625	160.2540283203125	487.8537292480469	672.772705078125	193.0531463623047	720.6474609375	520.8464965820312
track_0	7285	617.3268432617188	383.5401306152344	432.2988586425781	408.17254638671875	240.8557586669922	432.3404846191406	153.1532745361328	401.16131591796875	160.64474487304688	488.4914855957031	672.6082763671875	193.53329467773438	720.5145874023438	520.7481079101562
track_0	7286	617.1367797851562	383.5671081542969	432.1723937988281	408.3572082519531	241.03915405273438	432.45904541015625	153.13235473632812	401.0906066894531	160.45181274414062	488.35595703125	672.7303466796875	193.240966796875	720.5144653320312	520.7341918945312
track_0	7287	617.25537109375	383.4413146972656	432.3108825683594	408.2877197265625	241.12457275390625	432.4129943847656	153.14085388183594	401.0840759277344	160.49205017089844	488.3657531738281	672.734130859375	193.37435913085938	720.510986328125	520.8211059570312
track_0	7288	617.2587890625	383.4613342285156	432.3324279785156	408.2992248535156	240.98455810546875	432.4513854980469	153.0045166015625	401.19219970703125	160.71034240722656	488.1499938964844	672.7691040039062	193.0074920654297	720.495361328125	520.8014526367188
track_0	7289	617.2360229492188	383.5004577636719	432.2411193847656	408.2691955566406	240.93508911132812	432.4750061035156	152.9850311279297	401.3013610839844	160.44354248046875	488.27154541015625	672.7841186523438	193.18667602539062	720.529052734375	520.8715209960938
track_0	7290	617.3671264648438	383.4232177734375	432.3705139160156	408.26068115234375	240.83973693847656	432.4664306640625	153.01124572753906	401.26202392578125	160.59030151367188	488.1969909667969	672.8126220703125	193.10914611816406	720.6373291015625	520.9805297851562
track_0	7291	617.2380981445312	383.6276550292969	432.1488037109375	408.2544250488281	240.99200439453125	432.52215576171875	152.98362731933594	401.4400939941406	160.7210693359375	488.0317687988281	672.7129516601562	193.22584533691406	720.6333618164062	520.95703125
track_0	7292	617.3657836914062	383.57635498046875	432.2604064941406	408.23370361328125	241.06195068359375	432.2147521972656	152.96047973632812	401.5494384765625	160.63575744628906	488.08978271484375	672.6657104492188	193.36883544921875	720.6760864257812	521.0245971679688
track_0	7293	617.4743041992188	383.6246337890625	432.2652587890625	408.19659423828125	240.9272918701172	432.13885498046875	152.9929962158203	401.5086364746094	160.6541748046875	488.2135925292969	672.7890014648438	193.3892059326172	720.6419677734375	521.0297241210938
track_0	7294	617.3988647460938	383.6288146972656	432.2771301269531	408.1765441894531	240.85267639160156	432.27734375	152.97991943359375	407.6113586425781	160.5372772216797	488.1065368652344	672.779296875	193.16867065429688	720.6128540039062	521.0756225585938
track_0	7295	617.386474609375	383.7728576660156	432.30108642578125	408.2041015625	240.85806274414062	432.5699462890625	153.10476684570312	407.7255554199219	160.62884521484375	488.0804443359375	672.8313598632812	193.2514190673828	720.6058959960938	521.085693359375
track_0	7296	617.4540405273438	383.7637023925781	432.399658203125	408.08355712890625	240.777587890625	432.4947204589844	153.0120391845703	401.5185852050781	160.6096649169922	488.0451965332031	672.89453125	193.3761444091797	720.6903686523438	521.1287841796875
track_0	7297	617.4667358398438	383.9190673828125	432.35833740234375	408.0360412597656	240.80563354492188	432.262451171875	153.03456115722656	401.3489074707031	160.5791473388672	487.98895263671875	673.0023193359375	199.69309997558594	720.6293334960938	521.142578125
track_0	7298	623.3494873046875	383.60595703125	432.3629455566406	408.1061096191406	240.8941650390625	432.39031982421875	152.97921752929688	401.579833984375	160.40078735351562	487.9809265136719	673.0106201171875	193.22622680664062	720.6810913085938	521.1427001953125
track_0	7299	617.4473876953125	383.66790771484375	432.22320556640625	408.088134765625	240.798583984375	432.33209228515625	153.09017944335938	401.45977783203125	160.40225219726562	488.0054931640625	673.0469360351562	193.05389404296875	720.5530395507812	521.135009765625
track_0	7300	617.3519897460938	383.657470703125	432.3110656738281	408.2178649902344	241.0139617919922	432.4153747558594	153.0962677001953	401.3570251464844	160.37445068359375	487.9251708984375	673.02880859375	193.13555908203125	720.5481567382812	521.14794921875
track_0	7301	617.4239501953125	383.8337707519531	432.5720520019531	408.1446533203125	240.9754180908203	432.4988098144531	153.1565399169922	401.3291931152344	160.50918579101562	487.999755859375	672.9667358398438	193.28683471679688	720.5507202148438	521.2630615234375
track_0	7302	617.3068237304688	383.9084167480469	432.88739013671875	408.34930419921875	241.24749755859375	432.53973388671875	153.23951721191406	401.30670166015625	160.48812866210938	487.96636962890625	672.9026489257812	193.42681884765625	720.5758056640625	521.22119140625
track_0	7303	617.3693237304688	383.9123229980469	433.1226501464844	408.1502380371094	241.20166015625	432.3408508300781	153.23023986816406	401.2281494140625	160.70950317382812	487.9812927246094	672.9298706054688	193.18011474609375	720.60595703125	521.262939453125
track_0	7304	617.3460083007812	383.84344482421875	432.7997741699219	408.3220520019531	241.204345703125	432.69427490234375	153.02001953125	401.5040283203125	160.83502197265625	488.0756530761719	672.9093627929688	193.18528747558594	720.5765991210938	521.2615356445312
track_0	7305	617.2469482421875	383.97003173828125	432.8040466308594	408.2540283203125	241.21875	432.4646301269531	153.1705780029297	401.3800048828125	160.69656372070312	487.9637451171875	672.8841552734375	193.31883239746094	720.4874877929688	521.3092041015625
track_0	7306	617.1891479492188	383.9466857910156	432.7424621582031	408.3138122558594	241.2888946533203	432.6183166503906	153.22984313964844	401.3255920410156	160.6024627685547	487.7724304199219	672.939697265625	193.36801147460938	720.5003662109375	521.2664794921875
track_0	7307	617.2161254882812	383.8634948730469	432.75701904296875	408.2842712402344	241.00152587890625	432.6217956542969	153.2615966796875	401.335205078125	160.7030029296875	487.792236328125	672.9917602539062	193.2560272216797	720.4989624023438	521.2457885742188
track_0	7308	617.2103881835938	383.7394104003906	432.63970947265625	408.29632568359375	240.97592163085938	432.6759033203125	153.24148559570312	401.3540954589844	160.75767517089844	487.864501953125	673.1106567382812	193.0591278076172	720.457275390625	521.1828002929688
track_0	7309	617.20263671875	383.8001708984375	432.56280517578125	408.239501953125	240.84991455078125	432.23065185546875	153.29608154296875	401.370849609375	160.6800079345703	487.8865661621094	672.991943359375	193.21580505371094	720.4784545898438	521.2195434570312
track_0	7310	617.2601318359375	383.71124267578125	432.39404296875	408.27374267578125	240.9212646484375	432.49847412109375	153.24383544921875	401.52392578125	160.61257934570312	487.8459777832031	673.044189453125	193.2178955078125	720.5264892578125	521.2168579101562
track_0	7311	617.2234497070312	383.74072265625	432.5302734375	408.2414245605469	241.0774688720703	432.4215087890625	153.2717742919922	401.48541259765625	160.6116180419922	487.87066650390625	673.0897216796875	193.1632537841797	720.45361328125	521.1730346679688
track_0	7312	617.134765625	383.73193359375	432.2398681640625	408.3124084472656	240.97003173828125	432.5394592285156	153.19374084472656	401.50689697265625	160.4647979736328	487.9548034667969	673.0220336914062	193.1488037109375	720.47265625	521.2276611328125
track_0	7313	617.2185668945312	383.7760009765625	432.51165771484375	408.322265625	240.89923095703125	432.791259765625	153.07461547851562	401.64569091796875	160.49452209472656	487.9820861816406	673.015625	193.2769775390625	720.5003051757812	521.2409057617188
track_0	7314	617.279052734375	383.8035583496094	432.55828857421875	408.3314208984375	240.9176025390625	432.7562561035156	153.06109619140625	407.7851867675781	160.38880920410156	488.0760498046875	672.9508666992188	193.23812866210938	720.5679321289062	521.2622680664062
track_0	7315	617.406494140625	383.5657653808594	432.94317626953125	408.4017333984375	240.97354125976562	432.8038635253906	153.0066680908203	407.7925720214844	160.74427795410156	488.0543212890625	672.968505859375	193.32371520996094	720.5146484375	521.2506103515625
track_0	7316	617.2556762695312	383.70281982421875	432.7514953613281	408.4112548828125	240.92958068847656	432.73822021484375	153.10382080078125	407.7496643066406	160.58741760253906	487.9911193847656	672.9540405273438	199.7398681640625	720.6069946289062	521.3521118164062
track_0	7317	617.377197265625	383.7521667480469	432.5460205078125	408.41766357421875	240.94940185546875	432.9415283203125	153.1266632080078	407.69464111328125	160.44271850585938	488.0694274902344	672.9462280273438	199.8739013671875	720.5297241210938	521.3857421875
track_0	7318	617.3720703125	383.6365966796875	432.5118408203125	408.4963073730469	241.10862731933594	432.9599304199219	153.1963653564453	407.70123291015625	160.56324768066406	487.9853820800781	673.0346069335938	199.66360473632812	720.601806640625	521.3551635742188
track_0	7319	617.1719970703125	383.67266845703125	432.5960388183594	408.5473937988281	241.0290985107422	433.14630126953125	153.23143005371094	407.8002014160156	160.61305236816406	488.0819396972656	672.9723510742188	193.4283905029297	720.548828125	521.3078002929688
track_0	7320	617.1736450195312	383.7567443847656	432.6161804199219	408.51934814453125	241.1669921875	432.7244873046875	153.15115356445312	407.8771057128906	160.66629028320312	488.0807800292969	673.026611328125	193.23204040527344	720.5020751953125	521.3922729492188
track_0	7321	617.1748046875	383.6790771484375	432.7520446777344	408.4501647949219	241.13319396972656	432.81951904296875	153.11029052734375	407.89764404296875	160.66217041015625	488.0787353515625	672.926513671875	193.21739196777344	720.5603637695312	521.294921875
track_0	7322	617.1466674804688	383.6399841308594	432.5845947265625	408.3421936035156	241.0888214111328	432.6268005371094	153.2732696533203	407.89080810546875	160.74853515625	488.0335388183594	673.0150146484375	193.18826293945312	720.51025390625	521.2130737304688
track_0	7323	617.177490234375	383.5845031738281	432.6661682128906	408.34075927734375	241.0966339111328	432.50152587890625	153.32608032226562	408.0180358886719	160.67041015625	487.9729309082031	672.9332885742188	193.14291381835938	720.553955078125	521.2572631835938
track_0	7324	617.173095703125	383.78009033203125	432.701171875	408.3970947265625	241.05905151367188	432.9186706542969	153.21865844726562	407.99737548828125	160.5598907470703	488.00628662109375	672.855712890625	193.2023162841797	720.5660400390625	521.3273315429688
track_0	7325	617.32861328125	383.6584777832031	432.7851867675781	408.356689453125	241.09043884277344	432.77984619140625	153.2023162841797	407.96673583984375	160.58111572265625	488.0420227050781	672.83984375	193.23585510253906	720.564697265625	521.347412109375
track_0	7326	617.3190307617188	383.6828918457031	432.994873046875	408.3512268066406	241.08096313476562	432.7052001953125	153.10403442382812	408.09027099609375	160.8023681640625	488.2308349609375	672.781494140625	193.317626953125	720.6099853515625	521.4297485351562
track_0	7327	617.268310546875	383.9360656738281	432.7534484863281	408.4067077636719	241.1742706298828	432.71630859375	153.28182983398438	408.0382385253906	160.6133270263672	488.07623291015625	672.7335205078125	199.68069458007812	720.525634765625	521.541259765625
track_0	7328	617.2564697265625	383.7882385253906	432.6042175292969	408.4698181152344	241.1028594970703	432.85858154296875	153.14039611816406	408.3180847167969	160.6996307373047	488.0366516113281	672.6985473632812	193.1686248779297	720.5586547851562	521.476806640625
track_0	7329	617.2132568359375	383.8093566894531	432.8192138671875	408.54864501953125	241.18360900878906	433.076171875	153.16848754882812	408.1907653808594	160.7067108154297	488.1289367675781	672.8278198242188	193.08108520507812	720.56689453125	521.3660278320312
track_0	7330	617.24462890625	383.97735595703125	432.9098205566406	408.48297119140625	241.0095672607422	433.4824523925781	153.12152099609375	408.2476501464844	160.5426788330078	488.1056213378906	672.6963500976562	193.26797485351562	720.6041870117188	521.4158935546875
track_0	7331	617.2200927734375	383.8880920410156	432.9022216796875	408.431640625	241.09988403320312	433.3529968261719	153.01449584960938	408.3843994140625	160.33067321777344	488.05908203125	672.641357421875	193.3870086669922	720.484375	521.4387817382812
track_0	7332	617.1630249023438	383.9872741699219	432.5926513671875	408.49078369140625	241.1621856689453	433.241943359375	153.0296630859375	408.454833984375	160.44546508789062	488.3192138671875	672.5772705078125	193.4391632080078	720.49365234375	521.4564208984375
track_0	7333	617.1737670898438	383.85064697265625	432.83111572265625	408.49462890625	241.2465057373047	433.110595703125	153.28163146972656	408.28076171875	160.50799560546875	487.95513916015625	672.5732421875	193.32516479492188	720.4605102539062	521.3861083984375
track_0	7334	617.406494140625	383.5756530761719	432.71435546875	408.504150390625	241.08700561523438	433.0414123535156	153.4045867919922	408.25689697265625	160.48216247558594	487.9637756347656	672.5406494140625	193.07345581054688	720.4051513671875	521.3187255859375
track_0	7335	617.2069702148438	383.6664733886719	432.7573547363281	408.4678955078125	241.05441284179688	433.1036376953125	153.3617706298828	408.3036804199219	160.43763732910156	487.9621276855469	672.571044921875	193.1222381591797	720.408447265625	521.2764892578125
track_0	7336	617.1371459960938	383.8146667480469	432.5400085449219	408.5531311035156	241.08413696289062	432.9728088378906	153.2960968017578	408.21435546875	160.41970825195312	488.0166320800781	672.635986328125	193.1006622314453	720.3839721679688	521.2467651367188
track_0	7337	617.0521850585938	383.9202575683594	432.687744140625	408.38555908203125	240.9756622314453	432.8868408203125	153.15237426757812	408.1707458496094	160.67967224121094	487.9395446777344	672.6064453125	193.1663360595703	720.4020385742188	521.3502807617188
track_0	7338	617.1150512695312	383.7968444824219	432.9541015625	408.4024353027344	240.96627807617188	432.7525634765625	153.11827087402344	408.18218994140625	160.65061950683594	487.94464111328125	672.638671875	193.2618408203125	720.481201171875	521.322998046875
track_0	7339	617.1736450195312	384.01397705078125	432.7943115234375	408.4434509277344	241.0543670654297	432.8742980957031	152.977783203125	408.3275451660156	160.55859375	488.0092468261719	672.5299072265625	193.3014373779297	720.5525512695312	521.393310546875
track_0	7340	616.9638061523438	383.8769226074219	432.57781982421875	408.5273132324219	241.1221923828125	433.1439208984375	153.02769470214844	408.38909912109375	160.60740661621094	488.122802734375	672.6736450195312	193.16729736328125	720.4998168945312	521.3775024414062
track_0	7341	617.022216796875	383.7518005371094	432.5885925292969	408.51422119140625	241.01528930664062	432.9792785644531	153.09530639648438	408.414794921875	160.5336151123047	487.9648742675781	672.7118530273438	193.20068359375	720.4564819335938	521.4144897460938
track_0	7342	617.1151733398438	383.81646728515625	432.743896484375	408.47039794921875	241.09263610839844	432.9444580078125	153.2484893798828	408.25909423828125	160.52342224121094	488.0198059082031	672.7791748046875	193.07708740234375	720.5543823242188	521.4085083007812
track_0	7343	617.1407470703125	383.7889709472656	432.57672119140625	408.5283203125	241.09103393554688	432.9482116699219	153.0953826904297	408.2212219238281	160.52244567871094	488.0351867675781	672.6810913085938	193.22264099121094	720.5416259765625	521.3887329101562
track_0	7344	617.09619140625	383.7513732910156	432.55743408203125	408.427978515625	241.05335998535156	433.04974365234375	153.2799835205078	408.2447509765625	160.45513916015625	488.09002685546875	672.6395874023438	193.23440551757812	720.4401245117188	521.3364868164062
track_0	7345	617.0838012695312	384.19708251953125	432.7566223144531	408.16815185546875	247.5654754638672	432.7738342285156	153.29017639160156	408.049072265625	160.68992614746094	488.2320556640625	672.4816284179688	199.82955932617188	720.1492309570312	521.2796020507812
track_0	7346	617.0631103515625	384.04071044921875	432.91455078125	408.3172607421875	241.32345581054688	433.1961975097656	153.30152893066406	408.19244384765625	160.5867462158203	488.19122314453125	672.5468139648438	193.38424682617188	720.233154296875	521.4443969726562
track_0	7347	616.9072265625	384.02899169921875	432.7535400390625	408.2679748535156	241.3191680908203	433.1380920410156	153.29949951171875	408.20001220703125	160.53736877441406	488.180419921875	672.5753173828125	199.7042999267578	720.2486572265625	521.3322143554688
track_0	7348	616.9384765625	383.9098815917969	432.634521484375	408.4402770996094	247.57275390625	432.9018859863281	153.14564514160156	408.2205505371094	160.70082092285156	488.26617431640625	672.5679931640625	193.41062927246094	720.300048828125	521.388427734375
track_0	7349	616.9757690429688	383.99041748046875	432.6067810058594	408.434814453125	247.5701904296875	433.3929138183594	153.3347930908203	408.2299499511719	160.64540100097656	488.3611755371094	672.6453247070312	193.33851623535156	720.2556762695312	521.2923583984375
track_0	7350	616.9657592773438	383.8978576660156	432.576171875	408.5692138671875	247.52784729003906	433.16705322265625	153.3545379638672	408.1991882324219	160.659423828125	488.2501525878906	672.7097778320312	193.206787109375	720.4939575195312	521.4141235351562
track_0	7351	617.0409545898438	384.0109558105469	432.7708435058594	408.4403076171875	247.64859008789062	433.12237548828125	153.3477783203125	408.26458740234375	160.76760864257812	488.2448425292969	672.5951538085938	193.44325256347656	720.3665771484375	521.3495483398438
track_0	7352	617.0328979492188	383.96405029296875	432.84368896484375	408.50390625	247.50404357910156	433.0685119628906	153.24745178222656	408.2837829589844	160.70260620117188	488.3174133300781	672.6396484375	193.46583557128906	720.3991088867188	521.3824462890625
track_0	7353	617.0247192382812	384.0214538574219	432.52801513671875	408.4589538574219	247.50924682617188	433.2903747558594	153.0756072998047	408.388427734375	160.79286193847656	488.32647705078125	672.6041259765625	199.70050048828125	720.3829345703125	521.3627319335938
track_0	7354	616.8345947265625	383.9725341796875	432.48236083984375	408.4397888183594	247.4962158203125	433.0225830078125	152.88400268554688	408.4812927246094	160.72540283203125	488.3745422363281	672.5550537109375	193.29161071777344	720.4877319335938	521.4147338867188
track_0	7355	616.9915771484375	383.7997131347656	432.48931884765625	408.4556884765625	247.36097717285156	432.9659729003906	153.06629943847656	408.4440002441406	160.67164611816406	488.2755432128906	672.6167602539062	193.1047821044922	720.504638671875	521.3947143554688
track_0	7356	616.9942016601562	383.8821716308594	432.4092712402344	408.4395446777344	247.38829040527344	432.85577392578125	153.2023468017578	408.4429016113281	160.70367431640625	488.2939453125	672.5604858398438	193.31590270996094	720.4970092773438	521.4212646484375
track_0	7357	617.0266723632812	383.8884582519531	432.6028137207031	408.36785888671875	247.4768829345703	432.8344421386719	153.07774353027344	408.5198974609375	160.57212829589844	488.35418701171875	672.6591796875	193.1455078125	720.4752197265625	521.397705078125
track_0	7358	617.0567626953125	383.8763427734375	432.35675048828125	408.5675048828125	241.2293243408203	433.30560302734375	153.10877990722656	408.4355773925781	160.79458618164062	488.2904968261719	672.6805419921875	193.10037231445312	720.5410766601562	521.4701538085938
track_0	7359	617.0555419921875	383.8050537109375	432.2477722167969	408.7373352050781	241.1322021484375	433.5031433105469	152.96620178222656	408.4729919433594	160.69320678710938	488.3837585449219	672.596923828125	193.05429077148438	720.5342407226562	521.4869995117188
track_0	7360	617.2037353515625	383.875732421875	432.73583984375	408.6206359863281	241.1012725830078	433.4381103515625	153.14683532714844	408.593505859375	160.6877899169922	488.40606689453125	672.5431518554688	193.0958709716797	720.4117431640625	521.5542602539062
track_0	7361	617.3052978515625	383.82904052734375	433.08795166015625	408.5483093261719	241.05528259277344	433.55511474609375	153.23590087890625	408.632080078125	160.55535888671875	488.3741760253906	672.5277709960938	193.1575927734375	720.435791015625	521.5433959960938
track_0	7362	617.1802978515625	383.8599853515625	432.90625	408.5569763183594	241.14801025390625	433.4350891113281	153.23464965820312	408.7489929199219	160.7353515625	488.3885803222656	672.5369873046875	193.4205322265625	720.4352416992188	521.488525390625
track_0	7363	617.1845092773438	384.0321044921875	432.79620361328125	408.7817077636719	247.49072265625	433.2950439453125	153.2976531982422	408.8992004394531	160.8201141357422	488.3739318847656	672.5003662109375	199.69554138183594	720.49267578125	521.7388916015625
track_0	7364	617.4984130859375	384.0583801269531	433.27069091796875	408.79473876953125	247.58914184570312	433.2453918457031	153.1297149658203	409.0597229003906	160.87559509277344	488.40753173828125	672.38720703125	199.8565673828125	720.6763305664062	527.6146240234375
track_0	7365	617.2116088867188	383.9263916015625	433.0448913574219	409.2136535644531	241.02096557617188	439.6121520996094	153.2099609375	408.9829406738281	160.88442993164062	488.42877197265625	672.2999877929688	199.87242126464844	720.6221313476562	527.6602172851562
track_0	7366	617.099365234375	384.0792541503906	433.04071044921875	409.24249267578125	241.13116455078125	439.6854553222656	153.27955627441406	409.0345153808594	160.9954833984375	488.6471252441406	672.4495239257812	199.71124267578125	720.68359375	527.69873046875
track_0	7367	617.1819458007812	384.0381164550781	432.86810302734375	409.2478942871094	247.78115844726562	433.7274475097656	153.42967224121094	409.2706298828125	160.89462280273438	488.8156433105469	672.3020629882812	199.88479614257812	720.8314819335938	527.7469482421875
track_0	7368	617.0487060546875	384.0511779785156	432.6460266113281	409.3061828613281	241.18850708007812	439.936767578125	153.33731079101562	409.3868713378906	161.08067321777344	488.96185302734375	672.3707275390625	199.8518829345703	720.9531860351562	527.653076171875
track_0	7369	616.9774169921875	384.1161804199219	432.71234130859375	409.2803649902344	247.75782775878906	433.74481201171875	153.23989868164062	409.5843505859375	161.27880859375	489.1479797363281	672.30615234375	199.9449462890625	720.9992065429688	527.5079345703125
track_0	7370	616.9264526367188	384.0362243652344	432.8810729980469	409.2459411621094	241.4084930419922	440.2430725097656	153.41864013671875	415.8113708496094	161.1974639892578	489.1578674316406	672.2396850585938	199.75856018066406	721.0113525390625	521.6531372070312
track_0	7371	617.1231079101562	384.03271484375	433.05596923828125	409.154052734375	247.44815063476562	439.7379455566406	159.64784240722656	415.7503967285156	161.3348846435547	489.2190856933594	672.20703125	199.98033142089844	720.8722534179688	521.7269897460938
track_0	7372	617.120849609375	384.1340637207031	433.0448303222656	409.1109619140625	247.56373596191406	439.6546325683594	153.3282470703125	415.9853210449219	167.35292053222656	489.0758972167969	672.2003173828125	199.9706573486328	720.8861694335938	521.7877807617188
track_0	7373	617.096923828125	383.9295349121094	433.1296081542969	409.0145568847656	247.642822265625	439.6930236816406	159.66688537597656	415.86981201171875	161.34085083007812	489.2728576660156	672.2522583007812	200.0968475341797	721.00244140625	521.7876586914062
track_0	7374	616.9944458007812	383.8909912109375	433.14874267578125	409.0924072265625	247.6421356201172	439.796875	159.68130493164062	415.88787841796875	167.35577392578125	489.2152099609375	672.3131713867188	200.36953735351562	721.0499877929688	521.7301025390625
track_0	7375	616.8821411132812	383.8008728027344	433.2915954589844	409.2801513671875	247.7705078125	439.7777099609375	153.24851989746094	416.01678466796875	161.11859130859375	489.2460021972656	672.0777587890625	200.2058563232422	720.6621704101562	521.7962036132812
track_0	7376	616.8317260742188	383.9320373535156	433.2013854980469	409.1453857421875	247.76141357421875	439.67926025390625	153.3599090576172	415.8843688964844	161.21253967285156	489.2397766113281	672.14599609375	200.3692626953125	720.8396606445312	527.6356201171875
track_0	7377	616.7088012695312	383.8525085449219	433.106689453125	409.1983642578125	247.87051391601562	439.6268005371094	153.1446533203125	415.99298095703125	167.40162658691406	489.1087951660156	672.1067504882812	200.4014892578125	720.8671264648438	527.5206909179688
track_0	7378	616.7167358398438	384.0672607421875	433.020751953125	409.3529052734375	247.7716827392578	439.7409362792969	153.12783813476562	416.2284851074219	167.3760528564453	489.17169189453125	672.11279296875	200.454345703125	720.953369140625	527.6573486328125
track_0	7379	616.7708129882812	384.1573791503906	433.02545166015625	409.3341369628906	247.8178253173828	439.4743957519531	153.391357421875	416.2257385253906	167.3642578125	489.1976623535156	672.0230712890625	200.7646484375	721.125732421875	527.8916015625
track_0	7380	616.7384033203125	384.0314025878906	439.3575744628906	415.2794494628906	247.9262237548828	439.9672546386719	153.22142028808594	416.3476257324219	167.5618896484375	489.1998596191406	672.4017333984375	200.2432861328125	721.277587890625	527.9713134765625
track_0	7381	616.93115234375	384.11962890625	439.2743835449219	415.4091796875	247.67538452148438	439.828857421875	153.41407775878906	416.3877258300781	167.44378662109375	489.0247497558594	672.4017944335938	200.42617797851562	721.3016357421875	528.0556640625
track_0	7382	616.990234375	384.09539794921875	439.5325927734375	415.29266357421875	247.8234405517578	439.91998291015625	159.7239227294922	416.28857421875	167.48257446289062	489.111572265625	672.4290161132812	200.43760681152344	721.3085327148438	528.1043090820312
track_0	7383	616.9703369140625	384.0968933105469	439.4211730957031	415.35821533203125	247.8837432861328	439.7261047363281	159.72413635253906	416.30511474609375	167.4541473388672	489.2811279296875	672.4896240234375	200.25518798828125	721.3427734375	528.1402587890625
track_0	7384	616.91357421875	384.377685546875	439.42291259765625	415.3216857910156	247.70794677734375	439.7289123535156	153.43045043945312	416.3999938964844	161.387939453125	489.1004333496094	672.4608154296875	200.21389770507812	721.2315063476562	528.20068359375
track_0	7385	616.9979858398438	384.24066162109375	439.5645751953125	415.4098205566406	247.8275909423828	439.7448425292969	153.31021118164062	416.34185791015625	167.38307189941406	488.95751953125	672.4823608398438	200.25881958007812	721.3159790039062	528.27197265625
track_0	7386	617.0491943359375	384.29290771484375	439.6163635253906	409.532958984375	248.1015625	433.80035400390625	153.22552490234375	416.5196838378906	167.45431518554688	488.8958740234375	672.5806884765625	200.35218811035156	721.2723388671875	528.3008422851562
track_0	7387	616.9667358398438	384.2723693847656	439.5287170410156	415.338134765625	247.6454620361328	439.50115966796875	153.315673828125	416.16558837890625	161.10052490234375	488.9708251953125	672.5401000976562	200.29550170898438	721.27099609375	528.4401245117188
track_0	7388	617.0104370117188	384.3594665527344	439.6014099121094	409.5167236328125	247.50831604003906	439.5621643066406	153.29483032226562	416.2372741699219	161.26136779785156	488.9622497558594	672.4403686523438	200.37945556640625	721.2820434570312	528.3327026367188
track_0	7389	616.9024047851562	384.1789855957031	433.32818603515625	409.55224609375	247.53700256347656	439.8553161621094	153.2642059326172	416.322509765625	161.26246643066406	488.9491882324219	672.4100952148438	200.16444396972656	721.2583618164062	528.3128051757812
track_0	7390	616.8802490234375	384.2461242675781	439.5838317871094	415.3346862792969	247.58840942382812	439.6218566894531	153.10411071777344	416.55072021484375	161.34564208984375	489.11859130859375	672.408203125	200.34632873535156	721.282958984375	528.2351684570312
track_0	7391	616.8856811523438	384.1852722167969	439.26031494140625	415.4952697753906	247.50144958496094	439.9139404296875	153.1521759033203	416.3808288574219	161.34605407714844	489.27239990234375	672.2154541015625	200.31109619140625	721.3241577148438	528.3837890625
track_0	7392	616.794921875	384.0897521972656	439.2267150878906	415.5703430175781	247.49459838867188	439.8384704589844	152.9239501953125	416.7800598144531	161.3236541748047	489.14471435546875	672.1716918945312	200.1924591064453	721.3084716796875	528.3492431640625
track_0	7393	616.6648559570312	384.21142578125	439.4246826171875	415.3924560546875	247.6318817138672	439.8175964355469	153.0706787109375	416.6192321777344	167.34495544433594	489.0032958984375	672.1515502929688	200.3076934814453	721.2722778320312	528.2938842773438
track_0	7394	616.924560546875	384.1829833984375	439.74359130859375	415.2701721191406	247.54885864257812	439.7013854980469	153.22894287109375	416.4984436035156	167.35678100585938	488.9988098144531	672.2351684570312	200.09352111816406	721.3038940429688	528.2822875976562
track_0	7395	616.8525390625	384.1842956542969	439.4170227050781	415.3400573730469	241.23129272460938	440.2245788574219	153.44004821777344	416.58001708984375	167.33920288085938	489.0013732910156	672.258056640625	200.1496124267578	721.3687744140625	528.2785034179688
track_0	7396	616.943115234375	384.2127685546875	439.39398193359375	415.445068359375	241.349365234375	440.15289306640625	153.31166076660156	416.4393310546875	161.30433654785156	489.2056579589844	672.361572265625	200.20579528808594	721.3390502929688	528.2536010742188
track_0	7397	616.8258056640625	384.0428771972656	439.3376770019531	415.44073486328125	247.5305633544922	439.8923034667969	153.1243896484375	416.5435791015625	167.38180541992188	489.0532531738281	672.355224609375	200.28709411621094	721.3825073242188	528.3444213867188
track_0	7398	616.8915405273438	384.1939392089844	439.38836669921875	415.54437255859375	247.572998046875	440.04034423828125	153.07571411132812	416.7188720703125	161.3963165283203	489.37890625	672.1295166015625	200.12155151367188	721.2393188476562	528.2049560546875
track_0	7399	616.8339233398438	384.3247375488281	433.1588439941406	415.72857666015625	247.68118286132812	440.17596435546875	153.00160217285156	416.85174560546875	161.07888793945312	495.4844665527344	671.8775634765625	200.29788208007812	721.2677612304688	528.3230590820312
track_0	7400	616.78857421875	384.2336120605469	433.34527587890625	415.7856750488281	247.56622314453125	440.3288879394531	152.99147033691406	417.1155700683594	161.39434814453125	489.43060302734375	671.8775634765625	200.14501953125	721.2545776367188	528.2003173828125
track_0	7401	616.8008422851562	384.16552734375	433.3302001953125	415.83819580078125	247.49627685546875	440.4210510253906	153.00682067871094	417.154541015625	161.0515899658203	495.47601318359375	671.9352416992188	200.031982421875	721.2910766601562	528.2013549804688
track_0	7402	616.7183227539062	384.071533203125	433.4406433105469	415.8154296875	247.51084899902344	440.4618835449219	153.04627990722656	416.98455810546875	161.09811401367188	495.47265625	671.9296264648438	200.09310913085938	721.322509765625	528.044921875
track_0	7403	616.7660522460938	384.2005310058594	433.380615234375	415.86370849609375	247.50103759765625	440.4116516113281	153.0692596435547	417.0688171386719	161.06639099121094	495.5256652832031	672.0557250976562	200.0517578125	721.3467407226562	528.1331787109375
track_0	7404	616.7686767578125	384.38629150390625	439.3644104003906	415.7184143066406	241.25668334960938	440.73370361328125	153.0594024658203	416.97833251953125	161.18148803710938	489.357421875	672.1094970703125	200.17950439453125	721.3613891601562	528.2236328125
track_0	7405	616.82666015625	384.4768981933594	433.38726806640625	415.6646728515625	241.2231903076172	440.6539001464844	152.90611267089844	417.162109375	161.2884063720703	489.4881591796875	672.082763671875	200.3306884765625	721.346435546875	528.1347045898438
track_0	7406	616.7965087890625	384.4825134277344	433.5146179199219	415.69049072265625	247.63589477539062	440.4683532714844	152.882568359375	417.00714111328125	161.3120574951172	495.4638977050781	672.1218872070312	200.4097442626953	721.316650390625	528.1103515625
track_0	7407	616.9221801757812	384.3783264160156	439.49761962890625	415.53936767578125	247.62710571289062	440.2835388183594	152.8297119140625	417.15716552734375	161.3560791015625	489.4684753417969	671.960205078125	200.69374084472656	721.3444213867188	528.1373901367188
track_0	7408	616.9227294921875	384.4600524902344	439.5120849609375	415.519775390625	247.4973907470703	440.44512939453125	153.11766052246094	417.1163635253906	167.34356689453125	489.26019287109375	672.0430297851562	200.5150146484375	721.3512573242188	528.2476196289062
track_0	7409	616.9592895507812	384.53228759765625	439.6224060058594	415.45556640625	247.63401794433594	440.5230407714844	152.9917449951172	417.1689758300781	161.2090301513672	489.4476013183594	672.08203125	200.33856201171875	721.2968139648438	528.2828979492188
track_0	7410	616.83740234375	384.5146789550781	433.4270324707031	415.63214111328125	247.68882751464844	440.7133483886719	152.96014404296875	417.344482421875	161.21572875976562	495.5699768066406	672.100341796875	200.4906463623047	721.3097534179688	528.313232421875
track_0	7411	616.9686889648438	384.50946044921875	439.38946533203125	415.7807312011719	247.62893676757812	440.58587646484375	153.08343505859375	417.1591491699219	161.28416442871094	495.6061096191406	672.0882568359375	200.44505310058594	721.3431396484375	528.318603515625
track_0	7412	616.9779052734375	384.4579162597656	439.277587890625	415.8844299316406	247.79835510253906	440.7279052734375	152.868408203125	417.3647155761719	161.21017456054688	495.58843994140625	672.1546630859375	200.44412231445312	721.3842163085938	528.35546875
track_0	7413	616.8372192382812	384.32550048828125	439.366943359375	415.8551940917969	248.04425048828125	440.535400390625	153.08775329589844	417.2712097167969	161.18569946289062	495.4855041503906	672.2605590820312	200.36459350585938	721.3853759765625	528.3484497070312
track_0	7414	616.8438110351562	384.21551513671875	439.3951110839844	415.77239990234375	247.91233825683594	440.73992919921875	152.9915008544922	417.3297424316406	161.08364868164062	495.4468078613281	672.2416381835938	200.31907653808594	721.3682250976562	528.3485717773438
track_0	7415	616.8500366210938	384.30169677734375	439.268798828125	415.7281494140625	247.7698974609375	440.7066955566406	153.0663604736328	417.3463134765625	161.06570434570312	495.4435729980469	672.0881958007812	200.3265380859375	721.361083984375	528.32470703125
track_0	7416	616.8694458007812	384.4312438964844	439.3673095703125	415.7574157714844	248.04034423828125	441.03253173828125	153.1955108642578	417.5306396484375	161.33534240722656	495.69635009765625	671.9860229492188	200.43508911132812	721.3859252929688	528.44970703125
track_0	7417	616.7160034179688	384.6660461425781	433.2876892089844	416.03326416015625	247.5966796875	441.263427734375	153.0267333984375	423.6853942871094	161.314453125	495.9028625488281	671.72314453125	200.37283325195312	721.3364868164062	528.6314697265625
track_0	7418	616.6810913085938	384.65277099609375	433.1381530761719	415.9951477050781	247.682373046875	441.2596435546875	153.0347137451172	423.6435241699219	167.38552856445312	495.8455810546875	671.86376953125	200.3767852783203	721.3811645507812	528.78564453125
track_0	7419	616.7804565429688	384.7049560546875	433.0636291503906	416.1145324707031	247.56491088867188	441.1360778808594	153.08995056152344	423.7740783691406	167.4422607421875	495.86480712890625	671.7926025390625	200.45083618164062	721.384521484375	528.7250366210938
track_0	7420	617.008544921875	384.7754821777344	433.35595703125	416.0986022949219	241.17433166503906	441.453369140625	153.2463836669922	423.8344421386719	161.2684783935547	496.1626281738281	671.9116821289062	201.1187744140625	721.2584838867188	528.7509155273438
track_0	7421	616.9813232421875	384.8058166503906	433.4695739746094	416.1216735839844	241.02304077148438	441.5319519042969	153.31243896484375	423.90887451171875	161.16937255859375	496.1298828125	672.0304565429688	200.87396240234375	721.3484497070312	528.8006591796875
track_0	7422	616.933837890625	384.7246398925781	433.2071228027344	416.1518859863281	241.12213134765625	441.6585693359375	153.2598419189453	424.0795593261719	161.1127471923828	496.1326904296875	671.9208984375	201.1343231201172	721.2808227539062	528.7012939453125
track_0	7423	616.8515014648438	384.7771911621094	433.2266845703125	416.22467041015625	241.21408081054688	441.56988525390625	153.25125122070312	424.0445556640625	161.2008056640625	496.18267822265625	672.08642578125	201.0202178955078	721.351318359375	528.7799682617188
track_0	7424	616.8073120117188	384.74749755859375	432.92236328125	416.28692626953125	241.1287384033203	441.52227783203125	153.08766174316406	424.1495666503906	161.028076171875	496.131103515625	672.1072998046875	200.93765258789062	721.3323974609375	528.7935180664062
track_0	7425	616.7728881835938	384.4558410644531	433.246826171875	416.325927734375	240.8688507080078	447.73199462890625	152.96112060546875	424.1640319824219	161.21591186523438	496.24560546875	672.0142211914062	200.7588653564453	721.3544921875	528.7077026367188
track_0	7426	616.9677124023438	385.02117919921875	433.29840087890625	416.4154052734375	240.8086395263672	447.4924621582031	153.06515502929688	424.5438232421875	161.25494384765625	496.1247863769531	671.9412841796875	200.72360229492188	721.4672241210938	529.2213745117188
track_0	7427	616.8245239257812	384.909912109375	433.2960205078125	416.5340576171875	240.57203674316406	447.8577575683594	153.10528564453125	424.61541748046875	161.23519897460938	496.22467041015625	671.8368530273438	200.9510040283203	721.3613891601562	529.4692993164062
track_0	7428	616.8909301757812	385.27459716796875	432.96368408203125	416.764404296875	240.56634521484375	447.7538146972656	152.987060546875	424.87054443359375	160.9619140625	496.4755859375	671.7635498046875	200.95571899414062	721.3806762695312	529.4776000976562
track_0	7429	616.8894653320312	385.3636474609375	433.2010192871094	416.7424011230469	240.705322265625	447.9997253417969	153.03443908691406	424.7352600097656	161.03590393066406	496.5756530761719	671.7728271484375	201.09841918945312	721.4950561523438	529.4871826171875
track_0	7430	616.7561645507812	385.4972839355469	432.8030700683594	417.0488586425781	240.5543975830078	448.0144958496094	152.964111328125	424.7859802246094	161.29214477539062	496.61724853515625	671.7633666992188	201.44686889648438	721.4981689453125	529.6895751953125
track_0	7431	616.7623291015625	385.5025939941406	432.9946594238281	417.1940002441406	240.698974609375	448.774658203125	152.57008361816406	424.88922119140625	161.0336151123047	496.7013854980469	671.6737670898438	201.2699737548828	721.5035400390625	529.6947631835938
track_0	7432	616.8099365234375	391.32745361328125	432.8682556152344	417.2884521484375	240.51084899902344	448.61468505859375	152.6135711669922	425.07305908203125	160.87063598632812	496.85321044921875	671.7308959960938	201.31019592285156	721.592041015625	529.8523559570312
track_0	7433	616.8743286132812	391.30126953125	432.89801025390625	423.5193176269531	240.41293334960938	448.95849609375	152.50025939941406	425.000244140625	161.12013244628906	497.01934814453125	671.7864379882812	201.0591583251953	721.835205078125	535.7203369140625
track_0	7434	616.6134643554688	391.34185791015625	433.1890869140625	423.527099609375	240.52920532226562	449.12725830078125	152.78762817382812	424.8721923828125	167.33331298828125	503.3894958496094	665.6854248046875	201.16806030273438	721.711669921875	535.9192504882812
track_0	7435	616.3978881835938	391.3127136230469	433.24169921875	423.8071594238281	240.9047393798828	449.66900634765625	152.87704467773438	425.4705810546875	167.82955932617188	503.5358581542969	665.468505859375	201.14468383789062	721.732666015625	535.8318481445312
track_0	7436	616.470703125	391.39947509765625	433.218017578125	423.8439025878906	240.56109619140625	455.7006530761719	152.89060974121094	431.82049560546875	167.58004760742188	503.94561767578125	665.1372680664062	201.1883087158203	721.6309814453125	535.7728271484375
track_0	7437	616.2101440429688	391.3550720214844	432.8467102050781	424.1250915527344	241.1108856201172	449.9129638671875	152.96620178222656	432.0066223144531	167.78807067871094	503.8572082519531	665.1126098632812	201.0706329345703	721.5955810546875	535.7977294921875
track_0	7438	616.3015747070312	391.2864990234375	433.1706237792969	423.8938293457031	240.91928100585938	455.8941955566406	153.13246154785156	431.9990539550781	167.91116333007812	503.9691467285156	665.1378173828125	201.30532836914062	721.5411376953125	535.71533203125
track_0	7439	616.2035522460938	391.4165344238281	433.0251159667969	424.06005859375	240.8264923095703	455.7705383300781	153.21022033691406	431.95672607421875	167.9448699951172	504.0997619628906	665.3590698242188	201.40733337402344	721.6228637695312	535.8016357421875
track_0	7440	616.2275390625	391.348876953125	433.1918640136719	424.0576477050781	240.7529296875	455.9673767089844	153.25408935546875	432.0484924316406	167.96742248535156	504.1495361328125	665.1557006835938	201.50100708007812	721.6099853515625	535.7610473632812
track_0	7441	616.2520751953125	385.6478271484375	433.23345947265625	424.18377685546875	240.9818878173828	456.4060363769531	159.6299591064453	432.2869567871094	168.23556518554688	504.15704345703125	665.06884765625	201.38992309570312	721.6597900390625	535.8035278320312
track_0	7442	616.2901000976562	385.6494445800781	433.1205749511719	424.2978515625	241.02490234375	456.0702209472656	159.6811065673828	432.3022766113281	168.23858642578125	504.4066467285156	665.1384887695312	207.92999267578125	721.558349609375	535.89892578125
track_0	7443	616.1435546875	391.2072448730469	433.104248046875	424.40753173828125	241.2989959716797	456.4916687011719	159.7177734375	432.3670654296875	168.45191955566406	504.34527587890625	664.8645629882812	201.1650848388672	721.5831298828125	535.8764038085938
track_0	7444	616.2322998046875	385.4655456542969	432.91400146484375	424.5221862792969	241.1393280029297	456.8279113769531	153.39088439941406	432.8019714355469	168.34469604492188	504.7298278808594	665.0894775390625	207.99002075195312	721.6057739257812	535.9570922851562
track_0	7445	616.1653442382812	385.59326171875	432.8025207519531	424.5760803222656	247.60696411132812	456.6360778808594	159.92068481445312	432.91827392578125	168.36148071289062	504.5672912597656	664.9826049804688	201.24945068359375	721.5822143554688	535.89404296875
track_0	7446	616.1812744140625	391.25048828125	432.7615661621094	424.76129150390625	247.78720092773438	456.99005126953125	160.07167053222656	432.9626159667969	168.43540954589844	504.55364990234375	665.1083984375	201.18569946289062	721.5349731445312	535.8748779296875
track_0	7447	616.1466674804688	391.2366638183594	432.825439453125	424.6964416503906	247.9021759033203	456.7961120605469	160.04685974121094	432.9013671875	168.39398193359375	504.5307312011719	665.0446166992188	201.1502685546875	721.6130981445312	535.974365234375
track_0	7448	616.2223510742188	391.305419921875	432.94268798828125	424.5504455566406	247.74948120117188	456.58905029296875	160.01724243164062	432.8963623046875	168.3444061279297	504.5931091308594	665.009521484375	201.26319885253906	721.5782470703125	535.858642578125
track_0	7449	616.2700805664062	391.2425537109375	432.74542236328125	424.6426086425781	247.83364868164062	456.90313720703125	159.85691833496094	432.9509582519531	168.41616821289062	504.6800842285156	665.0528564453125	201.30557250976562	721.6389770507812	535.9285888671875
track_0	7450	616.4492797851562	391.4861145019531	433.2928466796875	424.520751953125	248.02481079101562	456.7654113769531	160.15493774414062	433.0323181152344	168.38304138183594	504.71832275390625	665.1986083984375	201.32568359375	721.431640625	535.7020263671875
track_0	7451	616.4671020507812	391.374267578125	439.19091796875	424.3808288574219	248.0035400390625	456.60107421875	159.98121643066406	433.0889587402344	168.30563354492188	504.5372314453125	665.412841796875	207.77780151367188	721.5118408203125	535.7210083007812
track_0	7452	616.6217041015625	391.38067626953125	433.35052490234375	424.4119567871094	248.05569458007812	456.73577880859375	159.94967651367188	433.2449951171875	168.55035400390625	504.55841064453125	665.4070434570312	207.87860107421875	721.4157104492188	535.7783813476562
track_0	7453	616.5606079101562	391.2359313964844	439.37890625	424.3246765136719	248.1539306640625	456.8078918457031	160.06602478027344	433.219970703125	168.52378845214844	504.5152893066406	665.1162719726562	201.2757568359375	721.4608764648438	535.9006958007812
track_0	7454	616.5119018554688	385.5389404296875	439.3497009277344	424.37799072265625	248.17543029785156	456.5843200683594	160.13438415527344	433.17523193359375	168.55941772460938	504.6412048339844	665.0859375	201.33128356933594	721.4217529296875	535.9102172851562
track_0	7455	616.4114379882812	385.5709228515625	433.36102294921875	424.4936218261719	248.04591369628906	457.1080017089844	160.1866455078125	433.2561950683594	168.41603088378906	504.6612243652344	665.0534057617188	201.124267578125	721.41162109375	535.958251953125
track_0	7456	616.40673828125	385.62896728515625	439.21429443359375	424.5278625488281	248.36505126953125	457.2383117675781	160.11181640625	433.1952819824219	168.31088256835938	504.4478454589844	665.2288208007812	207.7305450439453	721.5032348632812	536.1560668945312
track_0	7457	616.3182983398438	385.5469970703125	439.2146911621094	424.50885009765625	248.23306274414062	457.0960998535156	160.0540008544922	433.4103698730469	168.37896728515625	504.60748291015625	664.9757080078125	201.23121643066406	721.511962890625	536.1119995117188
track_0	7458	616.3977661132812	385.474365234375	439.2579650878906	424.45135498046875	248.18222045898438	457.1250915527344	160.25961303710938	433.4239807128906	168.40869140625	504.7259826660156	665.0245971679688	201.14151000976562	721.4623413085938	536.1492919921875
track_0	7459	616.3871459960938	385.5050354003906	439.40533447265625	424.4249572753906	248.52821350097656	457.34112548828125	160.01925659179688	433.3699645996094	168.45159912109375	504.5682373046875	664.907470703125	201.1165771484375	721.5263061523438	536.14453125
track_0	7460	616.384765625	385.5554504394531	433.2645263671875	424.57073974609375	248.43301391601562	457.3454895019531	160.11976623535156	433.37945556640625	168.45867919921875	504.51361083984375	665.065673828125	201.15768432617188	721.5166015625	536.1010131835938
track_0	7461	616.3976440429688	385.6166687011719	433.0270080566406	424.5681457519531	248.21128845214844	457.20391845703125	160.19566345214844	433.4320983886719	168.4382781982422	504.55108642578125	665.0691528320312	201.12986755371094	721.49853515625	536.0909423828125
track_0	7462	616.2617797851562	385.58734130859375	432.8589172363281	424.5977783203125	248.1619415283203	457.0239562988281	160.1034393310547	433.5723571777344	168.50413513183594	504.4327392578125	664.9924926757812	201.1540985107422	721.455322265625	536.0692749023438
track_0	7463	616.3707275390625	385.58184814453125	433.3406982421875	424.57598876953125	248.38404846191406	457.0993347167969	160.01890563964844	439.6736145019531	168.38182067871094	504.486572265625	665.1931762695312	201.04856872558594	721.4812622070312	536.1336059570312
track_0	7464	616.375244140625	385.6557922363281	433.235107421875	424.6827392578125	248.3360595703125	457.3168029785156	160.0831756591797	439.70367431640625	168.5307159423828	504.4783020019531	665.1725463867188	201.10043334960938	721.4600219726562	536.1722412109375
track_0	7465	616.560791015625	385.5903625488281	433.2195739746094	424.5769958496094	248.24220275878906	457.25921630859375	159.91940307617188	439.7225646972656	168.4461212158203	504.529296875	665.1758422851562	201.16500854492188	721.4573364257812	536.2647094726562
track_0	7466	616.488037109375	391.3109130859375	432.7846984863281	424.7154846191406	248.193115234375	457.35272216796875	159.9785919189453	439.6278991699219	168.44200134277344	504.55255126953125	665.1119384765625	201.00625610351562	721.4570922851562	536.3414306640625
track_0	7467	616.4367065429688	385.5874328613281	433.01568603515625	424.781494140625	248.05026245117188	457.1299133300781	160.05897521972656	439.9790344238281	168.57577514648438	504.5493469238281	665.2369995117188	200.91354370117188	721.420654296875	536.255126953125
track_0	7468	616.4964599609375	385.5535888671875	433.1106262207031	424.7145690917969	248.37045288085938	457.1362609863281	160.2052001953125	439.782958984375	168.6057891845703	504.58355712890625	665.4188232421875	200.86549377441406	721.4797973632812	536.2330932617188
track_0	7469	616.49658203125	385.6062316894531	433.1051330566406	424.8351745605469	247.9566192626953	457.16278076171875	160.13780212402344	439.88616943359375	168.59539794921875	504.5008239746094	665.351318359375	200.76792907714844	721.4899291992188	536.2307739257812
track_0	7470	616.536376953125	385.50262451171875	433.0569152832031	424.73553466796875	248.2134246826172	457.1080627441406	160.08084106445312	439.8522033691406	168.56332397460938	504.6432800292969	665.3506469726562	200.8491973876953	721.5563354492188	536.326416015625
track_0	7471	616.5709228515625	385.4687805175781	433.2253723144531	424.70928955078125	248.34542846679688	457.33544921875	160.10443115234375	439.914794921875	168.51206970214844	504.46392822265625	665.3650512695312	200.82679748535156	721.5508422851562	536.2717895507812
track_0	7472	616.5700073242188	385.4918212890625	433.3500671386719	424.6629333496094	247.9720458984375	457.142578125	160.20494079589844	439.9500427246094	168.22108459472656	504.31036376953125	665.2842407226562	200.6536865234375	721.54296875	536.2618408203125
track_0	7473	616.5344848632812	391.1947937011719	433.2898864746094	424.5052185058594	247.75131225585938	457.1695251464844	160.06787109375	439.9996032714844	168.272216796875	504.2906799316406	665.3079223632812	200.86923217773438	721.423583984375	536.2496948242188
track_0	7474	616.5103759765625	385.6376953125	433.0817565917969	424.6371765136719	248.0708770751953	457.1785583496094	160.0972442626953	439.9071350097656	168.23255920410156	504.3248291015625	665.4281616210938	200.9562530517578	721.4561157226562	536.313232421875
track_0	7475	616.5350952148438	385.6291198730469	433.29986572265625	424.70379638671875	247.81948852539062	457.184814453125	160.0451202392578	439.9613342285156	168.20957946777344	504.3552551269531	665.3063354492188	200.96377563476562	721.4675903320312	536.2509155273438
track_0	7476	616.4902954101562	385.5144348144531	433.140380859375	424.8639221191406	241.0986328125	457.517578125	160.04144287109375	440.0141296386719	168.20401000976562	504.2731018066406	665.323974609375	200.9073486328125	721.4663696289062	536.1727905273438
track_0	7477	616.4729614257812	385.62237548828125	433.1718444824219	424.7499084472656	241.007080078125	457.5132751464844	160.11158752441406	439.95361328125	168.21556091308594	504.296142578125	665.3378295898438	200.9850311279297	721.4393310546875	536.1800537109375
track_0	7478	616.5963745117188	385.5191955566406	433.206787109375	424.79803466796875	241.08677673339844	457.4868469238281	160.14642333984375	439.9108581542969	168.13729858398438	504.2936706542969	665.2676391601562	201.0037841796875	721.4757080078125	536.2116088867188
track_0	7479	616.377197265625	385.4059143066406	433.10040283203125	424.7941589355469	247.6989288330078	457.271484375	159.9497833251953	439.9945068359375	168.1371307373047	504.4396057128906	665.2344360351562	200.79864501953125	721.489501953125	536.1044311523438
track_0	7480	616.5316162109375	385.4864807128906	432.9302978515625	424.5090637207031	247.60496520996094	456.5228576660156	160.23257446289062	439.6528625488281	168.1552276611328	504.7596130371094	665.1903686523438	201.22714233398438	721.2294311523438	535.9330444335938
track_0	7481	616.5029296875	385.4091491699219	432.7168273925781	424.6392822265625	247.61753845214844	456.78045654296875	160.183837890625	439.692138671875	168.2001190185547	504.4785461425781	665.1763916015625	200.84022521972656	721.3630981445312	535.9890747070312
track_0	7482	616.3541259765625	385.5005187988281	432.414794921875	424.8406982421875	247.62261962890625	456.7529296875	160.1255340576172	439.73370361328125	168.17669677734375	504.5039978027344	665.148193359375	200.83473205566406	721.303955078125	535.9606323242188
track_0	7483	616.4577026367188	385.4436950683594	432.69512939453125	424.7854309082031	241.143310546875	457.1678466796875	160.13980102539062	439.7488098144531	168.2566375732422	504.43017578125	665.2938842773438	200.75563049316406	721.4404296875	535.984130859375
track_0	7484	616.3047485351562	385.5364685058594	433.1568908691406	424.5057678222656	241.10450744628906	457.027587890625	160.11233520507812	439.80108642578125	168.2439727783203	504.349365234375	665.2590942382812	201.01324462890625	721.3150024414062	535.856689453125
track_0	7485	616.1888427734375	385.3930969238281	433.0373840332031	424.48919677734375	247.64303588867188	457.0561218261719	160.1269073486328	439.8746032714844	168.19859313964844	504.41259765625	665.3152465820312	200.69252014160156	721.31005859375	535.7321166992188
track_0	7486	616.0995483398438	385.4087219238281	433.3921813964844	424.287841796875	247.84390258789062	456.934814453125	160.2085418701172	439.8632507324219	168.19467163085938	504.2308654785156	665.2728881835938	200.68362426757812	721.3723754882812	535.8339233398438
track_0	7487	616.2322387695312	385.5208435058594	439.2596740722656	424.23876953125	247.945556640625	456.8843994140625	160.05718994140625	439.9302978515625	168.13241577148438	504.24664306640625	665.3167114257812	200.71986389160156	721.3782348632812	535.78564453125
track_0	7488	616.1782836914062	385.3605651855469	433.33502197265625	424.2091369628906	248.12562561035156	457.1494140625	159.9835968017578	440.05865478515625	168.14767456054688	504.27325439453125	665.3740234375	200.69436645507812	721.3529663085938	535.7675170898438
track_0	7489	616.2252807617188	385.34918212890625	433.3731384277344	424.3963928222656	241.0851287841797	457.2438659667969	160.08599853515625	439.9496154785156	168.0581512451172	504.2059020996094	665.32177734375	200.78749084472656	721.4230346679688	535.7940673828125
track_0	7490	616.2512817382812	385.220947265625	439.19793701171875	424.2568664550781	247.80267333984375	456.95465087890625	159.99769592285156	439.98773193359375	168.0943145751953	504.1531982421875	665.2982177734375	200.69058227539062	721.401611328125	535.6754150390625
track_0	7491	616.181396484375	385.3873596191406	432.97064208984375	424.3944091796875	247.81558227539062	456.850830078125	160.0205535888672	439.9603576660156	168.2007598876953	504.1484680175781	665.2747802734375	200.68313598632812	721.1571655273438	529.956787109375
track_0	7492	616.3059692382812	385.4698486328125	433.21221923828125	424.220703125	241.02777099609375	457.226806640625	159.9398956298828	440.05047607421875	168.1389617919922	504.1147155761719	665.36962890625	200.93226623535156	721.3961181640625	535.656982421875
track_0	7493	616.2888793945312	385.475341796875	433.0103454589844	424.32647705078125	241.12100219726562	457.0877380371094	159.9493408203125	439.95819091796875	168.19642639160156	504.037841796875	665.4280395507812	200.7508544921875	721.2179565429688	529.9789428710938
track_0	7494	616.2611694335938	385.5817565917969	433.3108215332031	424.1340637207031	247.7606201171875	456.7784118652344	160.0125274658203	439.8876953125	168.15846252441406	504.09002685546875	665.4400634765625	200.86874389648438	721.179443359375	529.9443969726562
track_0	7495	616.2453002929688	385.5859069824219	433.2817687988281	424.1517639160156	241.0595703125	457.2431640625	160.14747619628906	439.6953430175781	168.0238037109375	503.9571228027344	665.4318237304688	200.69500732421875	721.180908203125	529.8825073242188
track_0	7496	616.4467163085938	385.4690246582031	439.2757263183594	424.0146179199219	247.62014770507812	456.9798583984375	160.0707244873047	439.7449035644531	167.79629516601562	504.21063232421875	665.3716430664062	200.8893585205078	721.2293701171875	529.8143310546875
track_0	7497	616.351806640625	385.6335144042969	439.16033935546875	424.1472473144531	247.67617797851562	456.9321594238281	160.10865783691406	439.6515197753906	168.03379821777344	504.19512939453125	665.3568115234375	201.0563201904297	721.240478515625	529.8657836914062
track_0	7498	616.2708740234375	385.59136962890625	433.3710632324219	423.8451843261719	247.72377014160156	456.8669738769531	160.10997009277344	439.7030944824219	168.04856872558594	504.1357421875	665.5545654296875	200.85191345214844	721.2625122070312	529.8602294921875
track_0	7499	616.2825317382812	385.69287109375	433.3960876464844	423.94598388671875	247.80030822753906	456.7059020996094	160.0282745361328	439.6700744628906	167.97874450683594	504.16851806640625	665.4481811523438	200.9288330078125	721.271484375	529.88134765625
track_0	7500	616.3248291015625	385.51080322265625	433.16131591796875	424.03363037109375	247.73330688476562	456.89581298828125	160.04315185546875	439.86383056640625	167.99005126953125	504.22235107421875	665.5260009765625	200.90426635742188	721.2691040039062	529.8107299804688
track_0	7501	616.15966796875	385.5490417480469	433.1393737792969	424.0446472167969	247.59487915039062	456.876708984375	160.06130981445312	439.7204895019531	168.0970001220703	504.1663818359375	665.4564208984375	200.8157958984375	721.270751953125	529.8414916992188
track_0	7502	616.1219482421875	385.58441162109375	433.10235595703125	424.0822448730469	247.64642333984375	456.6805725097656	160.1571807861328	439.6986389160156	168.1830291748047	504.01483154296875	665.3995971679688	200.72305297851562	721.2919921875	529.8450317382812
track_0	7503	616.1793823242188	385.510009765625	433.11773681640625	424.003662109375	247.61981201171875	456.6573181152344	160.0647430419922	439.73309326171875	168.13436889648438	504.0886535644531	665.3475952148438	200.58595275878906	721.2120971679688	529.766357421875
track_0	7504	616.2575073242188	385.454833984375	433.2236022949219	424.026123046875	247.70947265625	456.6304016113281	159.98880004882812	439.7827453613281	168.09072875976562	504.169189453125	665.4027709960938	200.67449951171875	721.2890014648438	529.7561645507812
track_0	7505	616.2622680664062	385.489990234375	433.251708984375	424.04705810546875	247.57107543945312	456.9322814941406	159.9596405029297	439.861083984375	168.26278686523438	504.0126647949219	665.3280639648438	200.7278289794922	721.2937622070312	529.8331909179688
track_0	7506	616.226806640625	385.50244140625	433.2770690917969	424.1632080078125	241.04283142089844	457.1070556640625	159.92808532714844	440.0279235839844	168.23312377929688	504.1097412109375	665.4569091796875	200.625	721.325927734375	529.8115234375
track_0	7507	616.4140625	385.4201965332031	439.18048095703125	424.0915222167969	247.62217712402344	456.8019714355469	160.0439910888672	439.8302307128906	168.11167907714844	504.0140075683594	665.4371948242188	200.55503845214844	721.3440551757812	529.8505249023438
track_0	7508	616.3574829101562	385.4503479003906	439.3665466308594	423.991943359375	247.6637420654297	456.8408203125	159.9837188720703	439.8544006347656	168.15103149414062	503.9383239746094	665.36279296875	200.57000732421875	721.341064453125	529.8858642578125
track_0	7509	616.3300170898438	385.5113220214844	439.1755676269531	423.8863830566406	247.69247436523438	456.4921875	160.06857299804688	439.80145263671875	168.1641082763672	504.0216064453125	665.3609619140625	200.7084197998047	721.3126220703125	529.8460083007812
track_0	7510	616.3929443359375	385.64935302734375	439.3026428222656	424.0755310058594	247.7848663330078	456.5780029296875	160.43618774414062	433.21160888671875	168.13101196289062	504.3536071777344	665.3562622070312	207.83546447753906	721.189208984375	529.7618408203125
track_0	7511	616.2444458007812	385.51336669921875	433.2677001953125	424.3211669921875	247.6337432861328	456.7276916503906	160.2606201171875	433.5056457519531	168.1246337890625	504.2333068847656	665.3223876953125	201.0537109375	721.2514038085938	529.733154296875
track_0	7512	616.1509399414062	385.6494445800781	439.073974609375	424.1988220214844	247.77606201171875	456.2947082519531	160.20640563964844	433.50787353515625	168.2002716064453	504.3005065917969	665.22802734375	201.23678588867188	721.2273559570312	529.7750854492188
track_0	7513	616.2943725585938	385.5227355957031	439.3328552246094	424.1702575683594	247.8975830078125	456.371337890625	160.1931915283203	433.507568359375	167.984375	504.2904052734375	665.295654296875	201.22689819335938	721.3051147460938	529.767578125
track_0	7514	616.3102416992188	385.4242248535156	439.14776611328125	424.2289733886719	247.6796417236328	456.6219482421875	159.872802734375	439.7024230957031	168.07936096191406	504.2320556640625	665.3077392578125	200.93145751953125	721.3157958984375	529.7967529296875
track_0	7515	616.1737670898438	385.4604797363281	439.2172546386719	424.0461120605469	247.9618377685547	456.9210205078125	160.0407257080078	439.57269287109375	168.17051696777344	504.4182434082031	665.5219116210938	200.6714630126953	721.3525390625	529.7966918945312
track_0	7516	616.1707153320312	385.3289794921875	433.3907775878906	424.1317138671875	247.6097412109375	456.8658447265625	160.11497497558594	439.6265869140625	168.1364288330078	504.2488098144531	665.3783569335938	200.5737762451172	721.2998657226562	529.8363037109375
track_0	7517	616.242431640625	385.3606262207031	433.43035888671875	424.0836181640625	247.6025390625	456.73016357421875	160.26095581054688	439.555419921875	168.11212158203125	504.3280944824219	665.4143676757812	200.7604522705078	721.29052734375	529.8342895507812
track_0	7518	616.33154296875	385.25726318359375	439.117919921875	424.1995849609375	247.98587036132812	456.9422607421875	160.25987243652344	439.7334899902344	168.1268310546875	504.4416198730469	665.3606567382812	200.8981170654297	721.2179565429688	529.8588256835938
track_0	7519	616.1557006835938	385.40423583984375	433.3825378417969	424.18414306640625	247.82928466796875	456.96173095703125	160.18397521972656	439.86700439453125	168.14715576171875	504.3838195800781	665.314453125	200.59127807617188	721.2777099609375	529.8401489257812
track_0	7520	616.1302490234375	385.4278564453125	433.3929138183594	424.2185974121094	247.81431579589844	457.000244140625	160.11712646484375	439.8418884277344	168.06773376464844	504.44964599609375	665.2454833984375	200.76889038085938	721.2731323242188	529.806884765625
track_0	7521	616.1520385742188	385.3184509277344	439.4159851074219	424.0097351074219	248.06561279296875	457.1163330078125	160.1262969970703	440.11724853515625	168.12820434570312	504.7022705078125	665.2979125976562	200.91175842285156	721.2245483398438	529.7166137695312
track_0	7522	616.207763671875	385.26318359375	439.24041748046875	424.1418762207031	247.81822204589844	457.0933837890625	160.12680053710938	440.1904602050781	168.04306030273438	504.6651306152344	665.297607421875	200.63973999023438	721.2467041015625	529.6688842773438
track_0	7523	616.1798706054688	385.3826599121094	433.2300109863281	424.20953369140625	247.71438598632812	456.89263916015625	159.99496459960938	440.0768127441406	168.14988708496094	504.5850524902344	665.2542724609375	200.6448974609375	721.3427124023438	529.8275146484375
track_0	7524	616.253662109375	385.5060119628906	433.1642150878906	424.1976013183594	247.6327667236328	457.0743713378906	160.1923065185547	440.0245056152344	168.14852905273438	504.60577392578125	665.2221069335938	200.73443603515625	721.3280639648438	529.8482055664062
track_0	7525	616.3233032226562	385.4273376464844	433.2480163574219	424.1839904785156	247.9919891357422	457.29705810546875	160.1438446044922	440.1070556640625	168.26223754882812	504.60955810546875	665.1785278320312	200.98866271972656	721.3721923828125	529.865234375
track_0	7526	616.3010864257812	385.42919921875	433.24285888671875	424.1361389160156	248.04849243164062	457.1689453125	160.1661376953125	440.0329284667969	168.1331024169922	504.52532958984375	665.1447143554688	200.88539123535156	721.3872680664062	529.8453369140625
track_0	7527	616.3277587890625	385.4304504394531	439.3955078125	424.0242614746094	247.93807983398438	456.8570861816406	160.1285858154297	440.0343017578125	168.0925750732422	504.5307312011719	665.1282958984375	201.01890563964844	721.3327026367188	529.7271118164062
track_0	7528	616.1721801757812	385.31256103515625	433.2980041503906	424.2288513183594	247.907470703125	456.931640625	160.0640106201172	440.0606384277344	168.1044464111328	504.4273986816406	665.1768798828125	200.90419006347656	721.3058471679688	529.676513671875
track_0	7529	615.9856567382812	385.4067687988281	433.120849609375	424.2679443359375	248.08572387695312	457.2187805175781	160.05496215820312	439.89410400390625	168.1949005126953	504.4681396484375	665.164794921875	200.8501739501953	721.3097534179688	529.8107299804688
track_0	7530	616.01123046875	385.3665466308594	433.0670471191406	424.2266845703125	248.05226135253906	456.9601135253906	160.11817932128906	439.8719482421875	168.14151000976562	504.60302734375	665.1821899414062	201.0338897705078	721.2962036132812	529.6495361328125
track_0	7531	616.00634765625	385.3902282714844	439.195068359375	424.1931457519531	247.92788696289062	457.02850341796875	160.2376251220703	440.02618408203125	168.0301055908203	504.5928649902344	665.1795043945312	200.80072021484375	721.3208618164062	529.7311401367188
track_0	7532	616.2499389648438	385.4168701171875	439.2976379394531	424.1651916503906	247.85731506347656	457.0721435546875	160.14749145507812	439.9529113769531	168.05079650878906	504.5044250488281	665.2269287109375	200.8719024658203	721.3263549804688	529.7379150390625
track_0	7533	616.3095092773438	385.47064208984375	439.4700927734375	424.1908264160156	247.81480407714844	457.2852478027344	160.1263427734375	440.14788818359375	167.89791870117188	504.61273193359375	665.1364135742188	200.79295349121094	721.33251953125	529.724609375
track_0	7534	616.2133178710938	385.58111572265625	439.3539123535156	424.18402099609375	247.88253784179688	457.20965576171875	160.08033752441406	440.0397033691406	167.9503631591797	504.6137390136719	665.0806884765625	201.01028442382812	721.3112182617188	529.7607421875
track_0	7535	616.3209838867188	385.5256042480469	439.39532470703125	424.23431396484375	247.71112060546875	457.20269775390625	160.10755920410156	440.06298828125	168.00692749023438	504.58001708984375	665.1197509765625	201.15023803710938	721.3379516601562	529.7831420898438
track_0	7536	616.1369018554688	385.3929748535156	439.1341247558594	424.3380432128906	247.80604553222656	457.11773681640625	160.11605834960938	440.0345153808594	168.07984924316406	504.72747802734375	665.19091796875	200.97195434570312	721.3622436523438	529.7843017578125
track_0	7537	616.2527465820312	385.43743896484375	439.2162170410156	424.28240966796875	247.69107055664062	456.99859619140625	160.14366149902344	440.009521484375	168.0284881591797	504.61553955078125	665.1784057617188	200.8931427001953	721.3796997070312	529.8004150390625
track_0	7538	616.2785034179688	385.383056640625	439.44537353515625	424.1148376464844	247.84716796875	457.1410217285156	160.3160858154297	440.0052490234375	168.05313110351562	504.7608337402344	665.1365966796875	201.2189178466797	721.327392578125	529.7081909179688
track_0	7539	616.3339233398438	385.28875732421875	439.8150329589844	424.1668701171875	248.02113342285156	457.3956298828125	160.22561645507812	440.3221435546875	168.11732482910156	504.86669921875	665.23876953125	201.07962036132812	721.2350463867188	529.8050537109375
track_0	7540	616.3781127929688	385.3691711425781	433.39306640625	424.37066650390625	247.85000610351562	463.4483947753906	160.1399688720703	440.1726379394531	168.24310302734375	504.7424621582031	664.9261474609375	201.45399475097656	721.1011962890625	529.6723022460938
track_0	7541	616.3010864257812	385.1898498535156	439.2967224121094	424.3021545410156	248.2480010986328	457.66192626953125	160.1916961669922	440.3831481933594	168.33953857421875	504.811279296875	665.1087036132812	200.59364318847656	721.1387939453125	529.7020263671875
track_0	7542	616.1626586914062	385.26055908203125	439.21209716796875	424.26116943359375	248.22743225097656	457.44146728515625	160.1217803955078	440.3432312011719	168.41563415527344	504.8076171875	665.1095581054688	200.96987915039062	721.0889892578125	529.6051025390625
track_0	7543	616.3076171875	385.3493957519531	439.37078857421875	424.34881591796875	248.17262268066406	457.5220031738281	160.0912322998047	440.39208984375	168.327880859375	504.73822021484375	665.2186279296875	201.28858947753906	721.1714477539062	529.6592407226562
track_0	7544	616.2630004882812	385.49945068359375	433.2237548828125	424.1712951660156	248.2040557861328	457.68560791015625	160.1244354248047	440.4256896972656	168.33065795898438	504.83270263671875	665.1190185546875	201.19729614257812	721.158203125	529.7034301757812
track_0	7545	616.3905639648438	385.4522399902344	439.1801452636719	424.2307434082031	248.22515869140625	457.517333984375	160.0001220703125	440.3359680175781	168.32704162597656	504.7903747558594	665.0792236328125	201.05718994140625	721.2079467773438	529.6818237304688
track_0	7546	616.3163452148438	385.1319274902344	439.1595764160156	424.2919616699219	248.21173095703125	457.65093994140625	160.01551818847656	440.4125671386719	168.31382751464844	504.82073974609375	665.2235107421875	200.672607421875	721.2660522460938	529.7792358398438
track_0	7547	616.365966796875	385.3244934082031	433.2012634277344	424.2533264160156	248.28375244140625	457.47613525390625	160.0937042236328	440.27313232421875	168.38511657714844	504.83465576171875	665.259521484375	200.98484802246094	721.2654418945312	529.8004760742188
track_0	7548	616.3477172851562	385.29449462890625	439.3852844238281	424.2657775878906	248.24783325195312	457.75885009765625	160.04986572265625	440.40545654296875	168.45730590820312	504.85968017578125	665.1431274414062	200.84751892089844	721.2269897460938	529.8263549804688
track_0	7549	616.237548828125	385.40777587890625	439.38970947265625	424.3382873535156	248.248779296875	457.8282775878906	160.1759033203125	440.33843994140625	168.3349609375	504.6805419921875	665.178466796875	200.9454803466797	721.3174438476562	529.916015625
track_0	7550	616.2528076171875	385.25201416015625	439.4091491699219	424.3261413574219	248.28855895996094	457.8131103515625	160.08273315429688	440.3204040527344	168.35777282714844	504.6142272949219	665.2191162109375	200.78250122070312	721.3953247070312	529.9528198242188
track_0	7551	616.24609375	385.40863037109375	433.38262939453125	424.4877014160156	248.017578125	463.55548095703125	159.92599487304688	440.47344970703125	168.15716552734375	504.76690673828125	665.1828002929688	200.74951171875	721.2962036132812	529.9042358398438
track_0	7552	616.253173828125	385.31939697265625	433.0798034667969	424.4947509765625	248.2918243408203	457.78411865234375	159.79640197753906	440.53857421875	168.21835327148438	504.88348388671875	665.2130737304688	200.61813354492188	721.2386474609375	529.8655395507812
track_0	7553	616.2758178710938	385.336669921875	433.1662902832031	424.5481262207031	248.1871795654297	457.38238525390625	159.8711700439453	440.5286560058594	168.31988525390625	504.8399963378906	665.2392578125	200.8625946044922	721.2817993164062	529.9055786132812
track_0	7554	616.3287353515625	385.1961364746094	433.2194519042969	424.5043640136719	248.2593231201172	457.7710876464844	159.78240966796875	440.6162109375	168.2696990966797	504.9263610839844	665.2017822265625	200.80210876464844	721.354736328125	529.9727172851562
track_0	7555	616.3950805664062	385.1865234375	433.09149169921875	424.53131103515625	247.83065795898438	457.68072509765625	159.93173217773438	440.6636962890625	168.21441650390625	504.91693115234375	665.21875	200.943603515625	721.3679809570312	530.0286865234375
track_0	7556	616.474365234375	385.24102783203125	432.94305419921875	424.7449951171875	247.82510375976562	463.4659729003906	159.80288696289062	440.7361755371094	168.1854248046875	505.09375	665.0792236328125	200.91055297851562	721.3746337890625	530.0389404296875
track_0	7557	616.20361328125	385.27294921875	433.22662353515625	424.6042785644531	248.11355590820312	457.7311096191406	159.97291564941406	440.7720031738281	168.0522003173828	505.2418212890625	664.895751953125	200.861572265625	721.20556640625	530.06884765625
track_0	7558	616.0790405273438	385.2886962890625	433.0628356933594	424.47589111328125	248.33180236816406	457.3013610839844	159.94454956054688	440.6904602050781	168.21475219726562	505.23480224609375	664.8045043945312	200.89370727539062	721.4096069335938	535.7096557617188
track_0	7559	616.1622314453125	385.27496337890625	433.1161804199219	424.3482666015625	248.33082580566406	457.49700927734375	159.7014617919922	440.73333740234375	168.25613403320312	505.13507080078125	664.8614501953125	201.09555053710938	721.4248657226562	535.695556640625
track_0	7560	616.2089233398438	385.2876281738281	432.97869873046875	424.4145202636719	248.29798889160156	457.4816589355469	159.7696075439453	440.6973571777344	168.2111358642578	505.1905517578125	664.8822021484375	201.0308380126953	721.3546142578125	535.6658935546875
track_0	7561	616.0682373046875	385.3591613769531	433.23583984375	424.50152587890625	248.1638946533203	457.6697692871094	159.98602294921875	440.6943359375	168.07937622070312	505.081787109375	664.9237060546875	201.00619506835938	721.23193359375	529.8646850585938
track_0	7562	616.28466796875	385.3602294921875	439.255126953125	424.4403991699219	248.075927734375	457.53546142578125	160.02517700195312	440.6429138183594	168.0808563232422	504.9657287597656	664.98681640625	201.07925415039062	721.5073852539062	535.7196044921875
track_0	7563	616.1764526367188	385.334228515625	433.37078857421875	424.4945983886719	248.09751892089844	457.53851318359375	159.97158813476562	440.60711669921875	168.15370178222656	505.0615539550781	665.0033569335938	201.1561279296875	721.2982177734375	530.0196533203125
track_0	7564	616.2363891601562	385.34515380859375	433.3327941894531	424.4695739746094	248.32530212402344	457.7312927246094	159.84500122070312	440.78271484375	168.11106872558594	505.1095886230469	665.0379638671875	201.18922424316406	721.2815551757812	530.0164184570312
track_0	7565	616.300537109375	385.3453369140625	439.2622375488281	424.367919921875	248.28857421875	457.6199645996094	159.9595184326172	440.58154296875	168.1044921875	505.01708984375	665.0348510742188	201.15321350097656	721.3330688476562	529.9471435546875
track_0	7566	616.2144775390625	385.2628173828125	433.2784729003906	424.42767333984375	248.21151733398438	457.6524658203125	159.94998168945312	440.6605224609375	168.06976318359375	504.877197265625	665.0341186523438	201.108154296875	721.3141479492188	529.8930053710938
track_0	7567	616.2313842773438	385.3316345214844	439.23614501953125	424.4217529296875	248.18109130859375	457.6820983886719	159.95223999023438	440.5805358886719	168.01419067382812	504.8943786621094	665.0036010742188	200.9051971435547	721.3779907226562	529.8673706054688
track_0	7568	616.2017822265625	385.2269287109375	433.3735656738281	424.3996887207031	248.0570068359375	457.6331787109375	159.9693145751953	440.5319519042969	167.93157958984375	504.9552307128906	665.086181640625	200.75389099121094	721.390625	529.982177734375
track_0	7569	616.2239379882812	385.0803527832031	439.2178039550781	424.3175964355469	248.2153778076172	457.7474365234375	159.91624450683594	440.6878662109375	167.9786376953125	504.93878173828125	665.1748657226562	200.74853515625	721.3440551757812	529.8138427734375
track_0	7570	616.1737670898438	385.3427429199219	432.9411926269531	424.35577392578125	248.44979858398438	457.267578125	160.2081756591797	440.6454772949219	167.96603393554688	505.0328369140625	664.9879760742188	201.38905334472656	721.213623046875	529.5393676757812
track_0	7571	616.1726684570312	385.4718322753906	433.1281433105469	424.16473388671875	248.47665405273438	457.1755065917969	160.20272827148438	440.5400695800781	167.94671630859375	504.90106201171875	664.9674682617188	201.44512939453125	721.1959838867188	529.5697631835938
track_0	7572	616.2636108398438	385.51251220703125	433.0935363769531	424.25115966796875	248.60118103027344	457.21588134765625	160.24937438964844	440.56512451171875	168.02943420410156	505.0196228027344	664.9494018554688	201.4498291015625	721.2324829101562	529.628173828125
track_0	7573	616.1029052734375	385.4447937011719	433.2242431640625	424.27557373046875	248.41896057128906	457.3833312988281	160.2323455810547	440.5985107421875	167.9855499267578	504.8949279785156	664.9743041992188	201.305419921875	721.2330322265625	529.640869140625
track_0	7574	616.069091796875	385.2593078613281	433.24224853515625	424.18475341796875	248.47482299804688	457.296142578125	160.14398193359375	440.5711669921875	167.8082275390625	504.97760009765625	664.9920043945312	201.18031311035156	721.2048950195312	529.62646484375
track_0	7575	616.3309936523438	385.48809814453125	439.2600402832031	424.21826171875	248.44927978515625	457.50921630859375	160.16397094726562	440.58831787109375	168.17169189453125	504.9088439941406	664.9653930664062	201.1868896484375	721.260986328125	529.6851806640625
track_0	7576	616.3192138671875	385.4748840332031	439.4847412109375	424.1726379394531	248.33790588378906	457.472900390625	160.177978515625	440.54534912109375	168.0849609375	504.80279541015625	664.911376953125	201.3618621826172	721.2772827148438	529.7030029296875
track_0	7577	616.2130126953125	385.4346618652344	439.1642761230469	424.36328125	248.31207275390625	457.63519287109375	160.15846252441406	440.59112548828125	168.1614532470703	504.8655700683594	664.910888671875	201.3295440673828	721.2672729492188	529.6589965820312
track_0	7578	616.2269287109375	385.5414123535156	433.4241943359375	424.3565368652344	248.24021911621094	463.3677978515625	160.1395263671875	440.6632080078125	168.18154907226562	504.8543395996094	664.9627685546875	207.78623962402344	721.280517578125	529.6692504882812
track_0	7579	616.1690063476562	385.3275146484375	439.1746826171875	424.3970031738281	248.09927368164062	457.82366943359375	160.1714324951172	440.7364807128906	168.11952209472656	504.7745361328125	665.0443725585938	201.08187866210938	721.3248291015625	529.6809692382812
track_0	7580	616.1323852539062	385.3379821777344	439.3146667480469	424.3274230957031	248.16387939453125	457.769775390625	160.18968200683594	440.78253173828125	168.1265106201172	504.83905029296875	665.029541015625	201.08154296875	721.3129272460938	529.6878051757812
track_0	7581	616.0828247070312	385.23638916015625	439.2044982910156	424.3780517578125	241.2313232421875	463.6250915527344	160.1085205078125	440.88214111328125	168.1031951904297	504.8834533691406	665.0258178710938	200.95957946777344	721.2573852539062	529.6541137695312
track_0	7582	615.9642944335938	385.2620544433594	439.1903381347656	424.4094543457031	247.76048278808594	463.4253234863281	160.14048767089844	440.7044982910156	168.03924560546875	504.8711853027344	664.9174194335938	201.02772521972656	721.2832641601562	529.6660766601562
track_0	7583	616.0802612304688	385.37384033203125	433.24432373046875	424.50311279296875	248.006103515625	463.64874267578125	160.19821166992188	440.6955261230469	168.01007080078125	504.8529968261719	665.0039672851562	200.9792022705078	721.3297729492188	529.732177734375
track_0	7584	616.1032104492188	385.4534912109375	433.0152587890625	424.57464599609375	241.12181091308594	463.7227783203125	160.27781677246094	440.6261291503906	168.07017517089844	504.8745422363281	665.0520629882812	200.97193908691406	721.3010864257812	529.7631225585938
track_0	7585	616.2171630859375	385.30780029296875	433.2626647949219	424.5381774902344	247.9402618408203	463.5414733886719	160.0106964111328	440.560791015625	167.93260192871094	504.8706970214844	665.0267944335938	200.871337890625	721.3316040039062	529.7288818359375
track_0	7586	616.0274658203125	385.2552795410156	433.293701171875	424.3966369628906	248.01483154296875	457.7628173828125	160.1947784423828	440.5749816894531	167.92367553710938	504.8802490234375	665.13037109375	200.6782684326172	721.257568359375	529.7003173828125
track_0	7587	616.24755859375	385.1090393066406	433.33892822265625	424.2814025878906	248.1370849609375	457.58197021484375	160.25791931152344	440.6922912597656	168.03829956054688	505.0027160644531	664.8841552734375	200.73672485351562	721.3333740234375	529.7032470703125
track_0	7588	616.1853637695312	385.32403564453125	439.18817138671875	424.4854736328125	248.17984008789062	457.74542236328125	160.30850219726562	440.6800842285156	168.13771057128906	504.93829345703125	665.0195922851562	200.7449951171875	721.3582763671875	529.788330078125
track_0	7589	616.185546875	385.4436340332031	439.2864990234375	424.40106201171875	248.220703125	457.6902770996094	160.39894104003906	440.5270690917969	168.0692138671875	504.9360046386719	665.0184326171875	200.8955535888672	721.3607788085938	529.8028564453125
track_0	7590	616.14697265625	385.3692321777344	439.1818542480469	424.4895324707031	248.26089477539062	457.7519836425781	160.3986053466797	440.5654296875	168.05020141601562	504.9471740722656	665.0401611328125	200.7537078857422	721.3458251953125	529.7941284179688
track_0	7591	616.29541015625	385.3564758300781	439.3439636230469	424.5619812011719	248.03553771972656	463.5552062988281	160.26145935058594	440.8765869140625	168.16354370117188	504.8910827636719	665.026123046875	200.71702575683594	721.34912109375	529.86767578125
track_0	7592	616.2855224609375	385.3005065917969	439.3384704589844	424.53582763671875	247.91165161132812	463.5770568847656	160.2713623046875	441.0307922363281	168.21319580078125	504.8793029785156	665.0078125	200.96673583984375	721.3136596679688	529.9678344726562
track_0	7593	616.167236328125	385.3189392089844	433.3815002441406	424.56494140625	248.14151000976562	463.815673828125	160.25155639648438	441.1382751464844	168.26235961914062	504.9481201171875	664.987548828125	200.95545959472656	721.2566528320312	529.9476318359375
track_0	7594	616.2262573242188	385.3558349609375	439.27838134765625	424.6138000488281	248.05169677734375	463.5690612792969	160.1309051513672	441.0770568847656	168.26255798339844	504.9513244628906	664.8960571289062	200.96414184570312	721.504150390625	535.7850341796875
track_0	7595	616.256591796875	385.43951416015625	439.2574768066406	424.5859375	248.16995239257812	463.5959777832031	160.01467895507812	441.1445007324219	168.2696075439453	505.11505126953125	664.869873046875	201.35174560546875	721.4799194335938	535.6968383789062
track_0	7596	616.2239990234375	385.4793395996094	439.2704162597656	424.5231628417969	248.13671875	463.5057067871094	160.12579345703125	441.20928955078125	168.43289184570312	505.1496276855469	665.19384765625	207.84237670898438	721.4559936523438	535.6801147460938
track_0	7597	616.2750854492188	385.4949951171875	433.335693359375	424.6172790527344	248.0801544189453	463.5483093261719	160.0993194580078	441.1800537109375	168.42417907714844	505.09918212890625	664.8848266601562	201.35647583007812	721.4987182617188	535.71630859375
track_0	7598	616.3336791992188	385.4805603027344	433.32916259765625	424.7418212890625	247.86007690429688	463.7354431152344	160.02700805664062	441.34844970703125	168.3629913330078	504.9735107421875	664.9382934570312	201.14920043945312	721.590576171875	535.7573852539062
track_0	7599	616.2547607421875	385.4851379394531	432.9739685058594	424.79327392578125	247.95333862304688	463.74578857421875	159.9769744873047	441.3604431152344	168.32199096679688	504.963134765625	664.9918823242188	201.29263305664062	721.5533447265625	535.6727905273438
track_0	7600	616.6494140625	385.5614318847656	433.0399169921875	424.8447570800781	248.36322021484375	463.49517822265625	160.1464385986328	441.0062561035156	168.3919219970703	505.286865234375	665.147216796875	207.75621032714844	721.1959228515625	530.026611328125
track_0	7601	616.4666137695312	385.5892333984375	432.6029357910156	424.9077453613281	248.4691162109375	457.7923583984375	160.28404235839844	441.05096435546875	168.4448699951172	505.1711730957031	665.0371704101562	207.7721405029297	721.1410522460938	529.8900146484375
track_0	7602	616.5556030273438	385.5773620605469	432.7166442871094	424.8894958496094	248.33624267578125	463.5469970703125	160.29281616210938	441.15972900390625	168.4241485595703	505.1904602050781	664.989990234375	208.07041931152344	721.0858764648438	529.9164428710938
track_0	7603	616.3812255859375	385.5269775390625	432.8572692871094	424.9088134765625	248.30722045898438	463.6121826171875	160.23910522460938	441.182373046875	168.24813842773438	505.2907409667969	664.72119140625	201.4286346435547	721.1610717773438	529.9773559570312
track_0	7604	616.2302856445312	385.56121826171875	432.9906311035156	424.95257568359375	248.20980834960938	463.66143798828125	160.235107421875	441.185546875	168.2678680419922	505.32843017578125	664.65234375	201.4701385498047	721.1537475585938	529.9208984375
track_0	7605	616.2622680664062	385.3729248046875	439.28094482421875	424.8624267578125	248.34141540527344	464.1000671386719	160.16734313964844	441.419189453125	168.30653381347656	505.37786865234375	664.8339233398438	201.19496154785156	721.1939086914062	529.933349609375
track_0	7606	616.225830078125	385.4272766113281	439.22869873046875	424.784912109375	248.3715057373047	463.81207275390625	160.26773071289062	441.3709411621094	168.24143981933594	505.3852844238281	664.9220581054688	201.2117156982422	721.3648071289062	535.6614990234375
track_0	7607	616.0492553710938	385.50640869140625	439.2157287597656	424.798095703125	248.38270568847656	463.7649841308594	160.3717803955078	441.2945861816406	168.25848388671875	505.4106140136719	665.127685546875	207.7965850830078	721.397216796875	535.6890869140625
track_0	7608	616.1672973632812	385.5517578125	439.32159423828125	424.839599609375	248.2746124267578	463.6748352050781	160.38223266601562	441.19989013671875	168.2356414794922	505.3506774902344	665.1028442382812	208.03546142578125	721.4173583984375	535.733154296875
track_0	7609	616.3372192382812	385.418212890625	439.5314636230469	424.7216796875	248.2732391357422	463.92388916015625	160.0499725341797	447.6874084472656	168.3146514892578	505.16522216796875	664.9351806640625	201.38262939453125	721.4849243164062	535.7618408203125
track_0	7610	616.2172241210938	385.45062255859375	439.3543395996094	424.8985900878906	248.1079864501953	463.7666931152344	160.2522735595703	441.43121337890625	168.24876403808594	505.25347900390625	664.9436645507812	201.1964569091797	721.4591064453125	535.7008666992188
track_0	7611	616.3125610351562	385.5287780761719	433.3690185546875	424.955810546875	247.9801025390625	463.7951965332031	160.32809448242188	441.35626220703125	168.2843780517578	505.2755126953125	664.921875	201.11056518554688	721.24169921875	529.890625
track_0	7612	616.4267578125	385.53814697265625	439.20166015625	424.9544372558594	247.97561645507812	463.7751159667969	160.19287109375	441.49853515625	168.28494262695312	505.209228515625	664.85205078125	201.2845458984375	721.5677490234375	535.7659912109375
track_0	7613	616.2939453125	385.4208984375	439.2536315917969	424.97772216796875	248.2474365234375	463.9371032714844	160.31466674804688	441.3778381347656	168.1793212890625	505.3324890136719	664.8075561523438	201.16404724121094	721.5858154296875	535.7542114257812
track_0	7614	616.1722412109375	385.38720703125	439.4548034667969	424.8286437988281	248.11427307128906	463.887451171875	160.31234741210938	441.2801818847656	168.31304931640625	505.2742004394531	664.7582397460938	201.2058563232422	721.355712890625	529.9718627929688
track_0	7615	616.2540283203125	385.359375	433.1781311035156	424.97186279296875	248.0974578857422	463.78228759765625	160.20416259765625	441.499755859375	168.26429748535156	505.15625	664.8511352539062	200.91650390625	721.2877807617188	529.9268188476562
track_0	7616	616.3163452148438	385.41290283203125	433.0975341796875	425.0190124511719	248.2248077392578	463.57928466796875	160.36451721191406	441.46197509765625	168.37615966796875	505.2609558105469	664.8094482421875	201.0487823486328	721.2687377929688	529.8583984375
track_0	7617	616.3350830078125	385.50823974609375	433.0729675292969	424.7896423339844	248.30734252929688	463.4876403808594	160.13174438476562	441.5213623046875	168.156005859375	505.2587585449219	664.8638305664062	201.31072998046875	721.2820434570312	529.8595581054688
track_0	7618	616.4298095703125	385.5126953125	433.3282470703125	424.7060241699219	248.17391967773438	463.7015380859375	160.24290466308594	441.4925537109375	168.25003051757812	505.2192687988281	664.7827758789062	201.2313690185547	721.3839721679688	529.8817749023438
track_0	7619	616.4541625976562	385.45953369140625	439.3233642578125	424.701416015625	248.2256317138672	463.8668212890625	160.0465087890625	441.50799560546875	168.30662536621094	505.25689697265625	664.772705078125	200.9855499267578	721.404052734375	529.897705078125
track_0	7620	616.4484252929688	385.2720031738281	433.38885498046875	424.5958557128906	248.2538299560547	463.80059814453125	160.08045959472656	447.66180419921875	168.2900848388672	505.30474853515625	664.8034057617188	201.0467529296875	721.39453125	529.9721069335938
track_0	7621	616.311767578125	385.1713562011719	439.41644287109375	424.7939758300781	248.3191680908203	464.1828308105469	160.28907775878906	441.54150390625	168.27886962890625	505.3093566894531	664.8201293945312	200.83412170410156	721.4448852539062	529.8789672851562
track_0	7622	616.142578125	385.0997009277344	433.3660888671875	424.8221435546875	248.1805877685547	464.2895202636719	160.20321655273438	447.7215576171875	168.2171630859375	505.3414611816406	664.802001953125	200.75164794921875	721.430908203125	529.8150634765625
track_0	7623	616.0293579101562	385.2046813964844	433.0875549316406	424.79327392578125	248.2369384765625	464.22528076171875	160.2967529296875	447.63482666015625	168.18368530273438	505.4183044433594	664.743408203125	200.8755340576172	721.3419799804688	529.6436767578125
track_0	7624	616.1093139648438	385.0091552734375	439.24664306640625	424.8178405761719	248.072021484375	464.1875915527344	160.0950469970703	447.6705322265625	168.2000274658203	505.3106689453125	664.8365478515625	200.68212890625	721.3521728515625	529.6500854492188
track_0	7625	616.0610961914062	384.99786376953125	433.2728576660156	424.8429260253906	248.10580444335938	464.17913818359375	160.116943359375	447.82318115234375	168.1094970703125	505.3768310546875	664.6902465820312	200.9764862060547	721.3311767578125	529.5590209960938
track_0	7626	616.0901489257812	385.0134582519531	433.2063903808594	424.7903137207031	248.120361328125	464.0588684082031	160.06158447265625	447.8262939453125	168.05734252929688	505.3999328613281	664.6178588867188	200.8589324951172	721.331298828125	529.546142578125
track_0	7627	616.0875244140625	385.0818786621094	433.1593017578125	424.8012390136719	248.1265106201172	464.2321472167969	160.0350799560547	447.8669738769531	168.0679473876953	505.321044921875	664.77392578125	201.2291717529297	721.4039306640625	529.55224609375
track_0	7628	616.0750122070312	385.3480224609375	433.13616943359375	424.9068908691406	248.03997802734375	464.2964782714844	160.24493408203125	447.7103271484375	167.9344482421875	505.3219909667969	664.7810668945312	201.4759521484375	721.33349609375	529.5150756835938
track_0	7629	615.9820556640625	385.19854736328125	433.15325927734375	424.896728515625	248.2283172607422	464.2559814453125	160.25985717773438	447.7962951660156	167.9413299560547	511.3887023925781	664.6840209960938	201.3734588623047	721.3430786132812	529.6668701171875
track_0	7630	615.949951171875	385.1044921875	433.0803527832031	424.9480895996094	248.37379455566406	463.99420166015625	160.09446716308594	447.6753234863281	167.83935546875	511.5051574707031	664.8876342773438	208.28848266601562	721.3353881835938	529.3336791992188
track_0	7631	615.9954223632812	385.2812194824219	433.0856018066406	424.83367919921875	248.5924530029297	464.38726806640625	160.1273651123047	447.67413330078125	167.87608337402344	511.62091064453125	664.9532470703125	208.33128356933594	721.35986328125	529.3935546875
track_0	7632	615.9957885742188	385.2144775390625	433.2306213378906	424.8918151855469	248.58998107910156	464.1527099609375	160.12857055664062	447.7294921875	167.85838317871094	511.54180908203125	664.774658203125	208.12124633789062	721.3246459960938	529.38671875
track_0	7633	615.9979858398438	385.10638427734375	432.9646911621094	424.99853515625	248.42147827148438	464.2665710449219	160.08447265625	447.7313232421875	167.9560546875	511.4625244140625	664.8794555664062	207.96456909179688	721.3627319335938	529.4912719726562
track_0	7634	616.1189575195312	385.0391845703125	433.1800842285156	425.015625	248.56719970703125	464.34197998046875	160.0311737060547	447.6544494628906	167.89617919921875	511.5655212402344	664.5734252929688	201.26116943359375	721.4208984375	529.4603271484375
track_0	7635	616.2500610351562	384.8929443359375	439.2706298828125	425.0484924316406	248.36630249023438	464.3455810546875	160.184326171875	447.7305603027344	168.0587615966797	511.610595703125	664.593994140625	201.21827697753906	721.476318359375	529.5031127929688
track_0	7636	616.09033203125	385.1009216308594	439.2405090332031	424.9107360839844	248.53131103515625	464.181640625	160.0575714111328	447.7375793457031	167.99429321289062	511.4030456542969	664.9140625	207.93905639648438	721.4151611328125	529.5551147460938
track_0	7637	616.1210327148438	385.0284729003906	433.3809814453125	424.9282531738281	248.51715087890625	464.2248229980469	160.07032775878906	447.6781311035156	167.91867065429688	511.36358642578125	664.6422729492188	201.50218200683594	721.3939208984375	529.4218139648438
track_0	7638	616.196044921875	385.0461120605469	433.21014404296875	424.8487548828125	248.54563903808594	464.3096618652344	159.9676055908203	447.80841064453125	167.773193359375	511.3772888183594	664.9268188476562	207.8992919921875	721.3251953125	529.464111328125
track_0	7639	616.2869873046875	385.09454345703125	433.4464416503906	424.8644104003906	248.48715209960938	464.08489990234375	159.9438934326172	447.848388671875	167.88218688964844	511.39306640625	664.6815185546875	201.39390563964844	721.51220703125	529.5927734375
track_0	7640	616.2477416992188	385.0212707519531	433.3953857421875	424.8543701171875	248.43780517578125	464.2435302734375	160.1002960205078	447.7355041503906	167.96885681152344	511.41082763671875	664.8280029296875	201.4447021484375	721.5618286132812	529.6016235351562
track_0	7641	616.1830444335938	384.9791564941406	433.29461669921875	424.9767150878906	248.54473876953125	464.4773254394531	160.0456085205078	447.8639221191406	168.08120727539062	511.4484558105469	664.7747192382812	201.43093872070312	721.5921020507812	529.6435546875
track_0	7642	616.1687622070312	385.20721435546875	433.3379821777344	424.8822021484375	248.27212524414062	464.7085266113281	160.15721130371094	447.8479919433594	168.160888671875	511.38128662109375	664.6981201171875	201.5126190185547	721.5709228515625	529.7318115234375
track_0	7643	616.0787353515625	385.0084533691406	433.3376770019531	424.9215087890625	248.45640563964844	464.4206848144531	159.945556640625	448.1545104980469	168.29393005371094	505.43133544921875	664.8706665039062	207.95553588867188	721.5464477539062	529.7169799804688
track_0	7644	616.15869140625	385.0852355957031	439.3208312988281	424.88507080078125	248.3419952392578	464.43865966796875	159.9722137451172	448.0237731933594	168.0459442138672	511.40667724609375	664.5122680664062	201.57704162597656	721.5127563476562	529.6797485351562
track_0	7645	616.1365966796875	385.0667724609375	433.4063720703125	425.0196533203125	248.28883361816406	464.48565673828125	160.1214599609375	447.9434509277344	168.07969665527344	511.5008239746094	664.756591796875	201.58685302734375	721.5802001953125	529.6362915039062
track_0	7646	616.0982666015625	385.1278381347656	433.37091064453125	424.7401428222656	248.33731079101562	464.39715576171875	160.26400756835938	447.9129638671875	168.04568481445312	511.4817810058594	664.6614990234375	201.5235595703125	721.541748046875	529.5687255859375
track_0	7647	616.1567993164062	385.2735595703125	439.2372741699219	424.8736877441406	248.45533752441406	464.32958984375	160.21629333496094	447.83404541015625	168.3037567138672	511.51153564453125	664.6768798828125	201.4534149169922	721.5620727539062	529.5830078125
track_0	7648	616.2129516601562	385.10833740234375	439.29888916015625	424.7570495605469	248.39801025390625	464.3622131347656	160.11863708496094	447.9718933105469	168.13699340820312	511.423583984375	665.0474853515625	207.94143676757812	721.5972900390625	529.6680297851562
track_0	7649	616.185546875	385.18890380859375	433.3910217285156	424.7742919921875	248.37628173828125	464.3057556152344	160.09043884277344	447.8409729003906	168.10691833496094	511.5007019042969	664.791259765625	201.37353515625	721.6156005859375	529.6703491210938
track_0	7650	616.2318725585938	385.2833557128906	439.3868713378906	424.622314453125	248.3629150390625	464.4073181152344	160.02127075195312	447.8592834472656	168.04434204101562	511.3913879394531	664.8310546875	208.03271484375	721.6150512695312	529.7216796875
track_0	7651	616.19384765625	385.1792297363281	433.26898193359375	425.0322570800781	248.3760223388672	464.5124206542969	160.0904998779297	447.89947509765625	168.09986877441406	511.4175109863281	664.874267578125	207.92593383789062	721.6524658203125	529.823486328125
track_0	7652	616.106201171875	385.12359619140625	433.2262268066406	425.12310791015625	248.32089233398438	464.4564514160156	160.01522827148438	448.0327453613281	168.12710571289062	511.5370788574219	664.5651245117188	201.4122772216797	721.6468505859375	529.774169921875
track_0	7653	616.150634765625	385.1763916015625	433.0470886230469	425.2967834472656	248.259521484375	464.6943664550781	160.14601135253906	448.02703857421875	168.24273681640625	511.61346435546875	664.5872192382812	201.48513793945312	721.711181640625	529.7028198242188
track_0	7654	616.2725219726562	385.304443359375	433.3123474121094	425.3066101074219	248.4160614013672	464.624267578125	160.0976104736328	448.1528625488281	168.20249938964844	511.61431884765625	664.5973510742188	201.30325317382812	721.8689575195312	529.6209106445312
track_0	7655	616.3372192382812	385.4095153808594	433.2672119140625	425.39447021484375	248.41635131835938	464.7010498046875	159.89358520507812	448.34039306640625	168.21815490722656	511.6108093261719	664.8327026367188	207.91246032714844	728.0171508789062	535.6668701171875
track_0	7656	616.441162109375	385.5297546386719	433.2991027832031	425.29620361328125	248.28744506835938	464.48504638671875	159.85011291503906	448.30706787109375	168.144287109375	511.58319091796875	664.6367797851562	201.42813110351562	727.9639892578125	535.8165893554688
track_0	7657	616.50439453125	385.50872802734375	439.2974853515625	425.3215026855469	248.30999755859375	464.4024658203125	159.99874877929688	448.0996398925781	168.10801696777344	511.4888610839844	665.00927734375	207.97938537597656	727.9696044921875	535.8300170898438
track_0	7658	616.5441284179688	385.49176025390625	433.4379577636719	425.3216247558594	248.18629455566406	464.39898681640625	160.05087280273438	448.0779113769531	168.21395874023438	511.49053955078125	664.8401489257812	201.4697265625	727.979736328125	535.8511352539062
track_0	7659	616.521728515625	385.5141296386719	439.4417724609375	425.1891174316406	248.2136688232422	464.24365234375	160.015380859375	448.1617431640625	168.4827423095703	505.4371643066406	665.0562133789062	207.94017028808594	727.8938598632812	535.805419921875
track_0	7660	616.7855224609375	385.337890625	439.489990234375	425.1729736328125	248.1304473876953	464.140625	160.17225646972656	447.8991394042969	168.16908264160156	511.5575256347656	664.9247436523438	208.36203002929688	721.7571411132812	529.6786499023438
track_0	7661	616.6123657226562	385.37396240234375	433.4491271972656	425.34454345703125	248.02345275878906	464.21514892578125	160.0296173095703	448.0484313964844	168.0782470703125	511.425537109375	664.931396484375	208.28961181640625	721.99658203125	535.51611328125
track_0	7662	616.6751708984375	385.3249206542969	439.3848571777344	425.2453918457031	247.9678192138672	464.181640625	160.06695556640625	447.97796630859375	168.18994140625	511.55084228515625	664.9395751953125	208.33570861816406	721.9656372070312	535.5238037109375
track_0	7663	616.762451171875	385.3901062011719	439.48101806640625	425.24530029296875	247.8307647705078	464.0221252441406	160.02320861816406	447.8741455078125	168.122802734375	511.5171813964844	664.8605346679688	207.91384887695312	721.9931640625	535.6466674804688
track_0	7664	616.895751953125	385.493408203125	439.5631103515625	425.17010498046875	247.898193359375	463.9898986816406	160.0462188720703	447.8785095214844	167.94850158691406	511.5460205078125	664.82666015625	208.3278350830078	722.0418701171875	535.794921875
track_0	7665	616.711669921875	385.5021057128906	439.4689636230469	425.2847900390625	248.17367553710938	464.025390625	160.01797485351562	448.00274658203125	167.92169189453125	511.4990234375	664.9674682617188	208.078125	722.0559692382812	535.7326049804688
track_0	7666	616.7213134765625	385.4386291503906	439.37451171875	425.31719970703125	248.12368774414062	464.11761474609375	160.19813537597656	447.8553466796875	168.0039825439453	511.4503173828125	665.1736450195312	207.90963745117188	722.0424194335938	535.74169921875
track_0	7667	616.6598510742188	385.445068359375	439.3857421875	425.22747802734375	248.2430419921875	464.0205383300781	160.3038330078125	447.78143310546875	168.08753967285156	511.6055603027344	665.0814819335938	207.88539123535156	722.055419921875	535.78759765625
track_0	7668	616.6455078125	385.46905517578125	433.47784423828125	425.2584228515625	248.22323608398438	464.1161804199219	160.2964324951172	447.7828674316406	168.2610626220703	511.683837890625	664.9705200195312	207.9744415283203	722.0114135742188	535.734619140625
track_0	7669	616.51416015625	385.33197021484375	433.3155517578125	425.1994323730469	247.9793243408203	463.8898620605469	160.19989013671875	447.8839111328125	168.05526733398438	511.4422607421875	664.917724609375	201.23963928222656	722.0048828125	535.6112060546875
track_0	7670	616.4015502929688	385.2902526855469	433.3758850097656	425.1396789550781	247.9114532470703	464.0796203613281	160.1311798095703	447.8572082519531	167.97503662109375	511.36114501953125	664.9639282226562	201.13429260253906	722.0012817382812	535.6505737304688
track_0	7671	616.348876953125	385.3730163574219	433.2539978027344	425.21270751953125	247.99874877929688	463.8948974609375	160.1527557373047	447.9281005859375	168.04095458984375	511.3774108886719	664.93994140625	201.25425720214844	721.9669799804688	535.68310546875
track_0	7672	616.3759155273438	385.3552551269531	433.28155517578125	425.1673583984375	248.1103973388672	464.3020324707031	160.04513549804688	447.9939880371094	168.0216827392578	511.3856506347656	665.072998046875	201.32737731933594	721.9353637695312	535.6421508789062
track_0	7673	616.5985717773438	385.4145202636719	433.37835693359375	425.13201904296875	248.09397888183594	464.3924560546875	160.1730499267578	448.0903625488281	168.22312927246094	511.3806457519531	664.9847412109375	201.38258361816406	721.99755859375	535.9180908203125
track_0	7674	616.5596313476562	385.29510498046875	439.2995300292969	425.0593566894531	248.130859375	464.41180419921875	160.04685974121094	448.0930480957031	168.27096557617188	511.42169189453125	664.9346313476562	201.10508728027344	721.9993896484375	536.012451171875
track_0	7675	616.5458374023438	385.2969055175781	439.35882568359375	425.1678466796875	248.02676391601562	464.5140686035156	160.09349060058594	447.90814208984375	168.06629943847656	511.3897399902344	665.01025390625	201.25949096679688	721.985595703125	535.9304809570312
track_0	7676	616.6195678710938	385.40924072265625	439.32354736328125	425.0152893066406	248.20716857910156	464.5335693359375	159.9674072265625	448.0171813964844	168.04257202148438	505.4423828125	665.0067138671875	201.18377685546875	721.943603515625	536.071044921875
track_0	7677	616.5830688476562	385.5667419433594	439.4203796386719	425.0914001464844	248.1318817138672	464.4024658203125	160.10455322265625	447.9883728027344	168.06773376464844	505.3834533691406	665.018310546875	201.25706481933594	722.0162353515625	536.223388671875
track_0	7678	616.4779663085938	385.5018005371094	439.6284484863281	424.9966735839844	248.1104278564453	464.3872375488281	160.0475616455078	448.1519470214844	168.03099060058594	505.2431945800781	665.0523071289062	201.3011474609375	727.8899536132812	536.4635009765625
track_0	7679	616.6149291992188	385.5679931640625	439.55059814453125	425.0901184082031	248.1514434814453	464.35845947265625	160.15956115722656	448.1212463378906	168.11895751953125	505.30810546875	665.0638427734375	201.50259399414062	727.8842163085938	536.3519897460938
track_0	7680	616.5904541015625	391.2392578125	439.6788635253906	425.0407409667969	248.12362670898438	464.36016845703125	160.09913635253906	448.00970458984375	167.94276428222656	505.2419128417969	665.1154174804688	201.4335479736328	727.8653564453125	536.2864379882812
track_0	7681	616.5709228515625	385.53228759765625	439.5321960449219	425.23492431640625	248.16928100585938	464.3889465332031	160.0594940185547	448.00262451171875	168.03167724609375	505.1838073730469	665.03662109375	201.28797912597656	727.9207763671875	536.343994140625
track_0	7682	616.5223999023438	385.433349609375	439.2843322753906	425.15814208984375	248.14926147460938	464.2899475097656	159.97174072265625	448.0128479003906	168.05625915527344	505.2708740234375	664.8961791992188	201.2259979248047	727.9129028320312	536.3587646484375
track_0	7683	616.568115234375	385.3984680175781	439.54742431640625	425.00738525390625	248.13946533203125	464.3179016113281	160.0146484375	448.0594177246094	168.09091186523438	505.2445983886719	665.0685424804688	201.35845947265625	727.9078979492188	536.2728881835938
track_0	7684	616.7037353515625	385.3330993652344	439.45233154296875	424.9267272949219	247.93045043945312	464.2967529296875	159.9044952392578	448.0645751953125	168.05625915527344	505.2577209472656	665.1064453125	201.47540283203125	727.8717041015625	536.29638671875
track_0	7685	616.5958251953125	385.362548828125	439.42156982421875	424.9604797363281	248.03663635253906	464.21734619140625	159.91683959960938	448.05133056640625	168.08233642578125	505.2512512207031	665.0365600585938	201.3348846435547	727.9130249023438	536.266357421875
track_0	7686	616.705810546875	385.4388122558594	439.5575256347656	425.0099792480469	247.79415893554688	464.3446960449219	159.91073608398438	447.99951171875	168.09494018554688	505.253173828125	665.0850830078125	201.41917419433594	727.9301147460938	536.2724609375
track_0	7687	616.5571899414062	385.4832763671875	439.4118957519531	425.0768127441406	247.9151611328125	464.49969482421875	159.8336181640625	447.9959411621094	168.11260986328125	505.2119140625	665.130615234375	201.37013244628906	727.9244384765625	536.26220703125
track_0	7688	616.525390625	385.3873596191406	439.4765930175781	425.16265869140625	247.84173583984375	464.5687255859375	159.97181701660156	448.0667419433594	168.10121154785156	505.27398681640625	665.0654907226562	201.37135314941406	727.9646606445312	536.2740478515625
track_0	7689	616.6222534179688	385.3005065917969	439.4875183105469	425.046630859375	247.66384887695312	464.4134521484375	160.02328491210938	448.0605163574219	167.9259796142578	505.33795166015625	665.0293579101562	201.319580078125	727.9491577148438	536.4296264648438
track_0	7690	616.6668701171875	385.283447265625	433.0810852050781	425.10125732421875	248.0180206298828	463.92877197265625	160.3846893310547	441.49072265625	168.03277587890625	511.4432067871094	664.8407592773438	201.33665466308594	721.935546875	535.76416015625
track_0	7691	616.6985473632812	385.4624938964844	433.0610046386719	425.1468505859375	247.9751739501953	464.06549072265625	160.24139404296875	441.48687744140625	168.0397491455078	505.2982482910156	664.8519897460938	201.29119873046875	722.00048828125	535.8118286132812
track_0	7692	616.5263671875	385.46685791015625	432.8658142089844	425.1989440917969	248.22528076171875	464.0213928222656	160.4338836669922	441.45037841796875	168.12139892578125	511.44342041015625	664.870849609375	201.43382263183594	722.0159912109375	535.7991943359375
track_0	7693	616.3494873046875	385.51275634765625	432.8818664550781	425.2690734863281	248.14727783203125	464.0394287109375	160.40650939941406	441.4787292480469	168.17869567871094	505.3281555175781	664.899169921875	201.2505645751953	722.01318359375	535.7863159179688
track_0	7694	616.35400390625	385.4076843261719	432.8288879394531	425.2557373046875	248.0852508544922	464.0436096191406	160.31556701660156	441.49957275390625	168.27207946777344	505.341796875	664.9324340820312	201.28382873535156	721.9365844726562	535.6756591796875
track_0	7695	616.4888305664062	385.21575927734375	432.9928283691406	425.0257873535156	241.21385192871094	464.51385498046875	160.1492919921875	447.73260498046875	167.97976684570312	505.2242126464844	665.0313720703125	200.68756103515625	727.8598022460938	536.2632446289062
track_0	7696	616.575439453125	385.33349609375	433.0525207519531	425.21160888671875	247.9625701904297	464.1661071777344	160.197509765625	447.7668151855469	168.2943572998047	505.36187744140625	665.0051879882812	200.8740997314453	727.8131713867188	536.210693359375
track_0	7697	616.4700317382812	385.3000183105469	433.1178894042969	425.0333557128906	247.88938903808594	464.0057067871094	160.23843383789062	447.74334716796875	168.27366638183594	505.39215087890625	664.9688720703125	200.7956085205078	727.824462890625	536.2239990234375
track_0	7698	616.4554443359375	385.24127197265625	433.01483154296875	425.0917053222656	247.92359924316406	464.24462890625	160.25901794433594	447.67181396484375	168.31614685058594	511.3746032714844	664.7905883789062	201.00148010253906	722.005126953125	535.9746704101562
track_0	7699	616.4498291015625	385.2605895996094	433.0287170410156	425.1590576171875	248.05381774902344	464.0419006347656	160.0552520751953	447.66015625	168.26231384277344	511.4331359863281	664.943359375	200.80166625976562	727.8731689453125	536.1823120117188
track_0	7700	616.5078735351562	385.230224609375	432.9693908691406	425.20867919921875	248.10458374023438	464.1514587402344	160.0966033935547	447.80487060546875	168.3717041015625	511.4491271972656	664.9745483398438	200.80178833007812	727.8595581054688	536.1847534179688
track_0	7701	616.5009155273438	385.4339599609375	433.0574035644531	425.1617431640625	248.1237030029297	464.0216064453125	160.1009979248047	447.7718200683594	168.19320678710938	511.3749084472656	664.9578857421875	200.76539611816406	727.868896484375	536.1456909179688
track_0	7702	616.4006958007812	385.4920654296875	432.8590087890625	425.1903076171875	247.9453887939453	464.0830993652344	160.10940551757812	447.8258361816406	168.21694946289062	511.393798828125	664.9467163085938	200.88430786132812	727.8355102539062	536.1300048828125
track_0	7703	616.4686889648438	385.5455627441406	433.1210021972656	425.14288330078125	247.8934783935547	463.9219665527344	160.2153778076172	447.6814880371094	168.27423095703125	511.40325927734375	665.0599975585938	201.05198669433594	727.9008178710938	536.1403198242188
track_0	7704	616.6307983398438	385.4786071777344	433.2587890625	425.16278076171875	247.8557891845703	464.1059265136719	160.18032836914062	447.74749755859375	168.35946655273438	505.3534240722656	665.0567626953125	200.87681579589844	727.909912109375	536.1779174804688
track_0	7705	616.6244506835938	385.455322265625	433.2912902832031	425.0308837890625	247.97344970703125	464.2771301269531	160.1423797607422	447.9765930175781	168.32904052734375	505.39166259765625	664.9554443359375	200.8014678955078	727.9266967773438	536.274169921875
track_0	7706	616.7047729492188	385.3702697753906	433.23681640625	424.94342041015625	247.82835388183594	464.0679016113281	160.09864807128906	447.8651428222656	168.44776916503906	505.3942565917969	664.9906616210938	201.17379760742188	728.0731201171875	536.3336791992188
track_0	7707	616.54150390625	385.2940368652344	433.0274963378906	424.8743591308594	247.95108032226562	464.0330810546875	160.10726928710938	447.85601806640625	168.2259979248047	505.4051513671875	664.8502807617188	201.28298950195312	728.0369262695312	536.2365112304688
track_0	7708	616.674072265625	385.3212890625	433.4256591796875	424.92864990234375	247.9529571533203	464.0374450683594	160.1129608154297	447.9132080078125	168.2047119140625	505.37640380859375	664.8193359375	201.0721893310547	728.0604858398438	536.221923828125
track_0	7709	616.6951904296875	385.19390869140625	433.3287353515625	425.0946350097656	247.9928741455078	464.1094970703125	160.19410705566406	447.8043518066406	168.22984313964844	505.35406494140625	664.9219360351562	201.00289916992188	728.0695190429688	536.1595458984375
track_0	7710	616.7880249023438	385.1834411621094	433.201171875	425.1402282714844	248.10049438476562	464.07806396484375	160.3299560546875	447.6355285644531	168.10166931152344	511.4021301269531	664.8487548828125	201.12796020507812	728.0862426757812	536.1755981445312
track_0	7711	616.9080200195312	385.2388000488281	433.2571716308594	425.1015930175781	248.102294921875	464.1062316894531	160.23138427734375	447.775146484375	168.1722869873047	505.3751525878906	664.9340209960938	201.01055908203125	728.204833984375	536.3131103515625
track_0	7712	616.833740234375	385.36309814453125	433.1924743652344	425.1473693847656	248.04739379882812	464.1797790527344	160.17129516601562	447.82122802734375	168.1329803466797	505.3105773925781	665.0106201171875	200.9584503173828	728.2823486328125	536.3291625976562
track_0	7713	616.739013671875	385.4446716308594	439.37982177734375	425.00750732421875	248.021484375	464.1099853515625	160.02529907226562	447.99432373046875	168.23568725585938	505.3858337402344	664.9759521484375	201.116943359375	728.2599487304688	536.399658203125
track_0	7714	616.7041015625	385.4526062011719	433.20196533203125	425.0658264160156	247.82229614257812	464.17901611328125	160.0367431640625	448.03753662109375	168.207763671875	505.4085388183594	665.0534057617188	201.20889282226562	728.1177368164062	536.3032836914062
track_0	7715	616.7012939453125	385.5799255371094	433.36505126953125	425.195068359375	248.1292266845703	464.2601623535156	160.1262969970703	448.0295104980469	168.21060180664062	511.40301513671875	664.8448486328125	201.11680603027344	728.1041259765625	536.1538696289062
track_0	7716	616.78466796875	385.5828857421875	439.40289306640625	425.05438232421875	248.0845489501953	464.19659423828125	159.8927001953125	448.2574768066406	168.40771484375	505.4192810058594	664.87255859375	201.1190185546875	728.1355590820312	536.1058349609375
track_0	7717	616.6866455078125	385.53802490234375	439.43524169921875	425.05908203125	248.08648681640625	464.25555419921875	159.9772186279297	448.12823486328125	168.25230407714844	505.3638610839844	664.9099731445312	201.09579467773438	728.1337890625	536.0083618164062
track_0	7718	616.638427734375	385.58819580078125	439.3497619628906	425.0995788574219	248.103515625	464.1761779785156	160.0814971923828	448.0105895996094	168.17970275878906	511.4310607910156	664.8731689453125	201.23614501953125	728.1354370117188	535.92919921875
track_0	7719	616.6676025390625	385.546875	439.47711181640625	425.0220947265625	248.201904296875	464.1806335449219	160.138671875	448.03192138671875	168.11495971679688	511.45635986328125	664.9569702148438	201.3922576904297	728.0762329101562	535.8201904296875
track_0	7720	616.8373413085938	385.5768127441406	439.7890319824219	425.0130310058594	248.1963348388672	464.1564636230469	160.24887084960938	447.9873352050781	167.90399169921875	511.4622802734375	664.9789428710938	208.15150451660156	727.989013671875	535.767822265625
track_0	7721	616.5823364257812	391.2085266113281	439.30816650390625	425.17132568359375	248.28506469726562	464.2292175292969	160.3055877685547	448.0901794433594	168.19041442871094	505.4566650390625	664.982177734375	208.2833709716797	728.03662109375	535.8824462890625
track_0	7722	616.697509765625	391.41558837890625	439.4452209472656	425.1972961425781	248.2608642578125	464.28277587890625	160.2869873046875	448.0122985839844	167.964111328125	511.452392578125	664.9602661132812	208.59449768066406	728.0535278320312	535.8682861328125
track_0	7723	616.6365356445312	391.41741943359375	439.59002685546875	425.1964111328125	248.23214721679688	464.3282165527344	160.3704376220703	447.9724426269531	168.27308654785156	505.4178161621094	665.0258178710938	208.19784545898438	728.0847778320312	535.8939819335938
track_0	7724	616.7703247070312	385.576171875	439.6868591308594	425.1938781738281	248.26419067382812	464.1933898925781	160.3151092529297	448.05792236328125	168.29299926757812	505.40093994140625	665.0862426757812	207.75547790527344	728.1084594726562	535.8206176757812
track_0	7725	616.9212036132812	391.200927734375	439.80035400390625	425.0052185058594	248.30970764160156	464.6375732421875	160.12037658691406	448.1759948730469	168.2281036376953	505.4550476074219	664.9058837890625	201.5	728.18408203125	536.010986328125
track_0	7726	616.8619384765625	385.49853515625	440.02105712890625	424.9735412597656	248.2922821044922	464.3766174316406	160.1238250732422	448.0991516113281	168.13095092773438	505.4309997558594	664.84375	201.20526123046875	728.2084350585938	535.9793701171875
track_0	7727	616.9114990234375	385.49053955078125	439.9752197265625	425.1278381347656	248.26231384277344	464.63226318359375	160.14268493652344	448.1681213378906	168.2065887451172	505.424560546875	664.953369140625	201.12191772460938	728.222900390625	535.9292602539062
track_0	7728	616.8974609375	385.5209655761719	439.9267883300781	424.915771484375	248.2354278564453	464.487060546875	160.17587280273438	448.13787841796875	168.1556854248047	505.4384460449219	664.7717895507812	201.232666015625	728.136474609375	535.8927001953125
track_0	7729	616.7796020507812	385.4646301269531	439.552978515625	425.11041259765625	248.152099609375	464.60528564453125	160.05044555664062	448.203125	168.17686462402344	505.38116455078125	664.787841796875	201.17466735839844	728.1943359375	535.9832763671875
track_0	7730	616.884521484375	385.5349426269531	439.91680908203125	424.9329528808594	248.26116943359375	464.5057678222656	160.11544799804688	447.9739685058594	167.91497802734375	511.4314270019531	664.7483520507812	201.2781524658203	728.0836791992188	535.8255615234375
track_0	7731	616.8833618164062	385.5640869140625	439.9269104003906	425.08258056640625	248.2355194091797	464.39227294921875	160.11831665039062	447.97259521484375	168.0127410888672	511.47711181640625	664.6985473632812	201.28854370117188	728.1903686523438	535.8353271484375
track_0	7732	616.772705078125	385.5566101074219	439.94635009765625	425.05889892578125	247.9889373779297	464.0263977050781	160.1072540283203	447.9076232910156	168.1799774169922	505.37225341796875	664.6327514648438	201.24200439453125	728.2042846679688	535.8611450195312
track_0	7733	616.6929321289062	385.3985900878906	439.953857421875	425.0039367675781	248.21331787109375	464.196044921875	160.0798797607422	447.96746826171875	168.193359375	505.4307556152344	664.8153686523438	200.86781311035156	728.2289428710938	535.8790893554688
track_0	7734	616.6782836914062	385.5146179199219	439.6451721191406	424.9353332519531	248.12881469726562	464.0354309082031	160.2166748046875	447.8797912597656	168.2156219482422	505.40435791015625	664.7288818359375	200.8345947265625	728.23388671875	535.892578125
track_0	7735	616.6994018554688	385.2691345214844	439.54534912109375	425.1190490722656	248.14627075195312	464.1606750488281	160.18104553222656	447.80853271484375	168.20681762695312	505.2940979003906	664.8303833007812	201.00218200683594	728.1926879882812	535.7806396484375
track_0	7736	616.7586059570312	385.3431396484375	439.94696044921875	425.0374755859375	248.1434783935547	464.19976806640625	160.1669158935547	447.71014404296875	168.32180786132812	505.28717041015625	664.627197265625	201.05223083496094	728.228759765625	535.7826538085938
track_0	7737	616.4857177734375	385.4163818359375	439.41387939453125	425.2301025390625	248.0861358642578	464.201904296875	160.2537078857422	448.0367431640625	168.13018798828125	511.384033203125	664.5888061523438	201.12814331054688	728.1867065429688	535.7662963867188
track_0	7738	616.4895629882812	391.22552490234375	433.2555847167969	425.1152648925781	247.87347412109375	463.9631042480469	160.0468292236328	448.2851867675781	168.16152954101562	505.3510437011719	664.7562255859375	201.03567504882812	728.2129516601562	535.9325561523438
track_0	7739	616.5049438476562	385.6285095214844	439.39801025390625	425.04998779296875	247.9410858154297	464.0963134765625	160.3314208984375	448.0775451660156	168.20701599121094	505.3939514160156	664.7977294921875	201.1308135986328	727.8356323242188	536.2991333007812
track_0	7740	616.4589233398438	385.6397399902344	433.2510070800781	425.1172180175781	247.87200927734375	464.0622253417969	160.1485137939453	447.97039794921875	168.26698303222656	505.3180847167969	664.8365478515625	201.1609649658203	727.8388671875	536.2738647460938
track_0	7741	616.525390625	385.6357116699219	439.34326171875	424.8864440917969	247.88600158691406	464.0306091308594	160.1183319091797	447.9283447265625	168.04037475585938	505.2412109375	664.88916015625	201.32945251464844	727.8963012695312	536.3795166015625
track_0	7742	616.60498046875	385.37591552734375	433.4070739746094	424.8055725097656	247.94351196289062	464.1747741699219	160.24099731445312	447.86572265625	167.87579345703125	505.2245788574219	665.0847778320312	201.08447265625	727.8768310546875	536.4931640625
track_0	7743	616.6480712890625	385.5760803222656	439.4920349121094	424.6426696777344	247.95401000976562	464.0558166503906	160.21885681152344	447.817138671875	167.9289093017578	505.24212646484375	665.1026611328125	200.97927856445312	727.951171875	536.6322631835938
track_0	7744	616.7009887695312	385.5597839355469	439.4440002441406	424.735595703125	247.9397430419922	463.9236755371094	160.18389892578125	447.88250732421875	168.04498291015625	505.2755432128906	665.056884765625	200.8976287841797	728.010009765625	536.5534057617188
track_0	7745	616.569091796875	385.5374755859375	433.15582275390625	424.767333984375	247.97906494140625	463.93951416015625	160.06793212890625	447.7200012207031	168.04640197753906	505.2128601074219	665.0538330078125	200.87974548339844	727.9928588867188	536.4876708984375
track_0	7746	616.6370239257812	385.5533142089844	433.40234375	424.709716796875	248.02761840820312	463.9204406738281	160.18701171875	447.73638916015625	168.09515380859375	505.3470764160156	665.1066284179688	201.0771026611328	727.9421997070312	536.3939208984375
track_0	7747	616.7213745117188	385.4246826171875	433.3592224121094	424.68487548828125	247.79376220703125	463.9944152832031	160.0374298095703	447.916748046875	167.98287963867188	505.2066345214844	665.0850219726562	200.96334838867188	727.9837036132812	536.464599609375
track_0	7748	616.5078735351562	385.37841796875	433.2025451660156	424.74835205078125	247.9713897705078	464.1529235839844	160.10049438476562	447.9066162109375	168.1331787109375	505.2519226074219	665.0784301757812	200.79986572265625	727.965087890625	536.4033203125
track_0	7749	616.717529296875	385.41424560546875	433.29547119140625	424.8143005371094	248.05702209472656	464.1100769042969	159.97259521484375	448.0210266113281	168.10060119628906	505.2886657714844	665.2536010742188	200.7664794921875	727.9119873046875	536.3485717773438
track_0	7750	616.7265014648438	385.28656005859375	433.1557922363281	424.9046936035156	248.17135620117188	463.9034729003906	160.12789916992188	441.5579833984375	168.15428161621094	505.24591064453125	664.87744140625	201.0484161376953	727.9425659179688	536.1519165039062
track_0	7751	616.52490234375	385.27093505859375	432.89337158203125	424.8259582519531	248.155029296875	464.1219787597656	160.3633270263672	447.78765869140625	168.0125274658203	505.2712097167969	664.97021484375	201.15536499023438	727.900634765625	536.1880493164062
track_0	7752	616.48193359375	385.2331848144531	432.7983093261719	424.8123474121094	248.17152404785156	464.0783996582031	160.1476287841797	447.7021789550781	167.7403106689453	511.4739074707031	664.7413330078125	201.0946044921875	727.8567504882812	536.1769409179688
track_0	7753	616.4573364257812	385.2449035644531	433.3336181640625	424.93927001953125	248.12567138671875	464.3708801269531	160.28225708007812	447.8289489746094	167.71212768554688	511.34832763671875	664.7041625976562	200.82235717773438	727.9583129882812	536.0640869140625
track_0	7754	616.5814208984375	385.20855712890625	433.392333984375	424.7566223144531	248.24258422851562	464.09552001953125	160.27267456054688	447.6803283691406	167.70797729492188	511.3359069824219	664.7100219726562	200.99526977539062	727.9371337890625	536.0069580078125
track_0	7755	616.4252319335938	385.3580017089844	433.2906799316406	424.755859375	247.8480987548828	464.03839111328125	160.2649688720703	447.75994873046875	167.92263793945312	505.1458740234375	664.78076171875	200.9149169921875	728.0405883789062	536.0593872070312
track_0	7756	616.4083251953125	385.275146484375	433.36614990234375	424.6706237792969	247.82456970214844	463.7891540527344	160.1962127685547	447.8500671386719	167.96591186523438	505.1204833984375	664.810302734375	200.93475341796875	728.034912109375	536.0894775390625
track_0	7757	616.431884765625	385.3134765625	433.3865051269531	424.6549987792969	247.9569854736328	463.6357421875	160.26657104492188	447.85821533203125	168.0257568359375	505.1340637207031	664.8021850585938	201.13543701171875	728.0253295898438	536.150634765625
track_0	7758	616.4404907226562	385.3880310058594	433.1141662597656	424.6466064453125	247.8870849609375	463.6282043457031	160.24374389648438	447.893310546875	167.95741271972656	505.30291748046875	664.8571166992188	201.0745391845703	728.0146484375	536.1776733398438
track_0	7759	616.5221557617188	385.3025207519531	439.2669372558594	424.746337890625	248.07498168945312	463.7005310058594	160.09869384765625	447.7459716796875	167.9620819091797	505.16705322265625	664.93701171875	200.89869689941406	728.059326171875	536.1923828125
track_0	7760	616.5303344726562	385.1571044921875	433.3069763183594	424.796875	247.96633911132812	463.82379150390625	160.0068817138672	447.6759948730469	168.0470733642578	505.1145324707031	664.9277954101562	200.91799926757812	728.0730590820312	536.12841796875
track_0	7761	616.50048828125	385.13946533203125	433.1776123046875	424.9087219238281	248.1114501953125	463.69976806640625	159.98507690429688	447.7521667480469	168.12161254882812	505.0752258300781	664.861572265625	200.76254272460938	728.0	536.0682373046875
track_0	7762	616.4765625	385.26104736328125	439.3980712890625	424.6798095703125	248.15805053710938	463.708251953125	159.8646697998047	441.4479064941406	167.9193572998047	505.0672607421875	664.8726196289062	200.7261962890625	728.0389404296875	536.1328125
track_0	7763	616.4624633789062	385.3254089355469	439.3732604980469	424.7536315917969	248.16229248046875	463.8171081542969	159.8609619140625	441.5350646972656	167.98939514160156	505.05181884765625	664.9681396484375	200.83897399902344	728.0411376953125	536.1958618164062
track_0	7764	616.4539184570312	385.345703125	439.3940734863281	424.5577087402344	248.12164306640625	463.6250915527344	160.02146911621094	441.4765625	167.9586944580078	505.0893249511719	664.9560546875	200.83270263671875	728.0025634765625	536.218994140625
track_0	7765	616.51513671875	385.157958984375	439.20245361328125	424.73419189453125	247.86158752441406	463.7510986328125	159.84600830078125	441.5637512207031	167.95022583007812	505.0247497558594	665.1732177734375	200.8507080078125	728.0242919921875	536.2476806640625
track_0	7766	616.458984375	385.34002685546875	433.1105041503906	424.90545654296875	247.89207458496094	463.724853515625	159.9071807861328	441.5314636230469	167.95773315429688	505.0893249511719	665.0398559570312	200.9662628173828	727.958251953125	536.3057861328125
track_0	7767	616.43359375	385.32806396484375	432.63555908203125	425.07122802734375	241.1927032470703	464.05072021484375	159.9411163330078	441.5282897949219	167.92578125	504.97747802734375	665.0518188476562	200.63668823242188	727.8114624023438	536.1139526367188
track_0	7768	616.557861328125	385.2578125	432.9887390136719	424.98931884765625	247.78663635253906	463.77813720703125	159.95777893066406	441.54730224609375	168.0053253173828	504.9136047363281	665.154541015625	200.7650909423828	727.854248046875	536.35546875
track_0	7769	616.6572265625	385.0894470214844	433.0375671386719	424.96636962890625	248.1726837158203	463.6561279296875	159.9899444580078	441.4984436035156	167.8876953125	504.9979248046875	665.2035522460938	200.83749389648438	727.7990112304688	536.385986328125
track_0	7770	616.7597045898438	385.1601257324219	439.39813232421875	424.7992858886719	248.21786499023438	463.5639953613281	160.00173950195312	441.5169372558594	167.8711700439453	505.0596618652344	665.068603515625	201.00491333007812	727.776611328125	536.4548950195312
track_0	7771	616.75	385.17010498046875	439.31207275390625	425.0584716796875	248.0677947998047	463.7140808105469	159.9978485107422	441.5443115234375	167.90248107910156	504.9928283691406	665.0615844726562	200.6610107421875	727.829345703125	536.50537109375
track_0	7772	616.772216796875	385.2090759277344	433.4142761230469	424.972900390625	248.08975219726562	463.8718566894531	159.97824096679688	447.6612854003906	168.01686096191406	505.0282897949219	665.0379028320312	200.79013061523438	727.8750610351562	536.5485229492188
track_0	7773	616.8050537109375	385.19598388671875	439.3837890625	424.95452880859375	247.95790100097656	463.9024353027344	159.98536682128906	441.56658935546875	168.00672912597656	505.0058898925781	665.0043334960938	201.02328491210938	727.9384155273438	536.6527709960938
track_0	7774	616.736083984375	385.340087890625	439.38140869140625	424.8939514160156	247.99368286132812	463.8477783203125	159.96072387695312	441.57403564453125	167.826904296875	504.9864196777344	665.1077270507812	201.0933074951172	727.9200439453125	536.5808715820312
track_0	7775	616.8201293945312	385.3367614746094	439.4462585449219	424.8003845214844	248.00074768066406	463.99737548828125	160.02191162109375	447.73724365234375	167.85867309570312	504.9958801269531	665.1963500976562	201.0467987060547	727.93798828125	536.6983032226562
track_0	7776	616.9381713867188	385.29144287109375	439.4410400390625	424.8594970703125	247.90191650390625	463.86041259765625	159.9783477783203	447.83953857421875	167.9820098876953	504.9729309082031	665.2733154296875	200.96426391601562	727.9263305664062	536.695556640625
track_0	7777	616.7908935546875	385.4175720214844	439.41619873046875	424.9000549316406	247.9048614501953	463.7864990234375	159.90260314941406	447.76153564453125	167.99789428710938	504.915771484375	665.2156372070312	200.87879943847656	727.9212646484375	536.6776733398438
track_0	7778	616.6038208007812	385.2751770019531	439.2934875488281	424.95166015625	247.7476348876953	463.7699279785156	159.93881225585938	447.6771240234375	167.8363800048828	505.0154113769531	665.2471923828125	200.80946350097656	727.8941650390625	536.61083984375
track_0	7779	616.6129760742188	385.2235412597656	433.2357482910156	424.8949890136719	241.22056579589844	463.877685546875	159.91387939453125	447.7412414550781	167.9810028076172	505.0359802246094	665.2388916015625	200.81866455078125	727.8355712890625	536.5157470703125
track_0	7780	617.1243286132812	385.4695129394531	433.38739013671875	424.3902282714844	247.82403564453125	463.61480712890625	159.9755859375	447.665771484375	167.89476013183594	504.9169616699219	665.4768676757812	207.79266357421875	721.9746704101562	536.3480224609375
track_0	7781	616.9524536132812	385.410400390625	433.3746337890625	424.48199462890625	241.16702270507812	463.946533203125	160.1158447265625	447.6986083984375	167.89651489257812	505.05169677734375	665.1026000976562	201.28416442871094	721.9502563476562	536.22998046875
track_0	7782	616.9465942382812	385.39093017578125	433.21246337890625	424.43896484375	247.92373657226562	463.5680236816406	160.13299560546875	447.60845947265625	167.91265869140625	504.96783447265625	665.210205078125	207.86679077148438	721.9439086914062	536.3397827148438
track_0	7783	616.8353271484375	385.3089294433594	433.24761962890625	424.5643615722656	248.01071166992188	463.4877014160156	160.22055053710938	447.58416748046875	167.995361328125	504.95635986328125	665.0177612304688	201.36778259277344	727.8043823242188	536.5689697265625
track_0	7784	616.8280029296875	385.48828125	433.4329833984375	424.4453125	241.26904296875	463.8686828613281	159.9841766357422	447.7150573730469	167.99929809570312	505.0027160644531	664.966796875	201.24017333984375	727.8218383789062	536.6257934570312
track_0	7785	616.7752075195312	385.38580322265625	433.4271240234375	424.5565490722656	248.0538330078125	463.7344055175781	159.97677612304688	447.7444152832031	168.24424743652344	504.8997497558594	664.9306030273438	201.1455535888672	727.8670043945312	536.706298828125
track_0	7786	616.8220825195312	385.4994201660156	433.27655029296875	424.6367492675781	247.90011596679688	463.73980712890625	159.93902587890625	447.7802734375	167.96612548828125	505.0001525878906	664.9075317382812	201.29730224609375	727.8704833984375	536.7395629882812
track_0	7787	616.7858276367188	385.4080810546875	433.20440673828125	424.639892578125	241.26515197753906	464.0487365722656	159.97882080078125	447.7390441894531	167.84678649902344	504.8377380371094	664.990478515625	201.21432495117188	727.8568725585938	536.6278686523438
track_0	7788	616.8295288085938	385.4548645019531	433.3917236328125	424.57080078125	247.8595733642578	463.8959045410156	160.0127716064453	447.66058349609375	167.79229736328125	504.9773254394531	664.7465209960938	201.30259704589844	727.8460693359375	536.6155395507812
track_0	7789	616.5421142578125	385.1961669921875	439.2331848144531	424.7527770996094	247.96435546875	463.8411865234375	159.92726135253906	447.73992919921875	168.04910278320312	504.8653869628906	665.0250854492188	200.9609375	727.8225708007812	536.604736328125
track_0	7790	616.5115966796875	385.43603515625	433.34466552734375	424.8607482910156	247.87501525878906	463.91668701171875	159.93443298339844	447.8280029296875	168.06834411621094	504.8177795410156	664.8653564453125	201.10011291503906	721.9385986328125	536.4246215820312
track_0	7791	616.5060424804688	385.2428894042969	439.4587707519531	424.8006591796875	248.06271362304688	463.9296875	160.0030517578125	447.8258972167969	168.04542541503906	504.9165954589844	664.8960571289062	201.23272705078125	721.9009399414062	536.3218994140625
track_0	7792	616.4654541015625	385.1910705566406	439.2786560058594	424.6803283691406	241.23776245117188	464.0596618652344	159.9549102783203	447.8169250488281	168.00799560546875	504.88873291015625	664.8385620117188	201.27235412597656	721.7744750976562	536.4955444335938
track_0	7793	616.2984008789062	385.1250305175781	433.4130554199219	424.7539367675781	247.84536743164062	464.23907470703125	159.90130615234375	447.7323913574219	167.9939727783203	504.931396484375	664.898193359375	201.0800018310547	727.680419921875	536.5521850585938
track_0	7794	616.2807006835938	385.2255554199219	433.1875305175781	424.9615478515625	247.69882202148438	464.1287841796875	159.93643188476562	447.7361145019531	168.09707641601562	505.02093505859375	664.937255859375	201.30906677246094	727.689208984375	536.6371459960938
track_0	7795	616.3084716796875	385.3362121582031	433.231201171875	424.86224365234375	247.81292724609375	464.2956848144531	159.8159942626953	447.8656921386719	167.9296875	504.907958984375	664.936767578125	201.4053955078125	721.8878173828125	536.3060302734375
track_0	7796	616.34521484375	385.18170166015625	433.11639404296875	424.89508056640625	247.9768829345703	464.2193908691406	159.90374755859375	447.7313232421875	168.0142059326172	504.99322509765625	665.01171875	201.2097625732422	721.907470703125	536.3153686523438
track_0	7797	616.2988891601562	385.14569091796875	439.3168029785156	424.7853088378906	247.83055114746094	464.078125	159.79100036621094	447.766845703125	167.91571044921875	504.894775390625	664.9653930664062	201.1351776123047	721.9020385742188	536.247802734375
track_0	7798	616.3388671875	385.2884826660156	439.3730773925781	424.703369140625	247.87464904785156	463.8369445800781	159.92967224121094	447.80963134765625	167.76722717285156	504.8335876464844	665.1160278320312	201.14089965820312	727.7122192382812	536.5181274414062
track_0	7799	616.3004150390625	385.2377014160156	433.35980224609375	424.8118896484375	247.8282012939453	463.9691467285156	159.85086059570312	447.8218078613281	167.8279571533203	504.947021484375	665.0919189453125	201.0623321533203	727.7630615234375	536.5140380859375
track_0	7800	616.3456420898438	385.25079345703125	433.4602966308594	424.6427307128906	247.85833740234375	463.8828430175781	159.91641235351562	447.72247314453125	167.8763427734375	504.8399353027344	665.00048828125	201.24449157714844	727.7161254882812	536.52001953125
track_0	7801	616.272216796875	385.3853759765625	433.1864013671875	424.7244873046875	247.73988342285156	464.0565185546875	159.7996826171875	447.77911376953125	167.80870056152344	504.8792419433594	664.9210815429688	201.21646118164062	721.855712890625	536.2694091796875
track_0	7802	616.1818237304688	385.12432861328125	433.123291015625	424.6632080078125	247.83070373535156	464.13055419921875	160.00827026367188	447.786376953125	167.66787719726562	505.0392761230469	664.7391967773438	201.1743927001953	721.8130493164062	536.4473876953125
track_0	7803	616.1266479492188	385.1804504394531	433.1699523925781	424.78656005859375	247.76632690429688	464.0779113769531	159.86431884765625	447.79461669921875	167.7530517578125	505.0312194824219	664.708251953125	201.21560668945312	721.794677734375	536.2306518554688
track_0	7804	616.1170654296875	384.9096984863281	433.1241760253906	424.825927734375	247.77435302734375	464.35845947265625	159.67955017089844	447.9786682128906	167.7944793701172	505.03839111328125	664.756591796875	201.1248779296875	721.742919921875	536.1419677734375
track_0	7805	616.0570068359375	385.0318908691406	433.2296447753906	424.77008056640625	247.79917907714844	464.1796569824219	159.888671875	447.7925720214844	167.78738403320312	505.03533935546875	664.7577514648438	201.2928466796875	721.7403564453125	536.0693969726562
track_0	7806	615.9718017578125	385.00164794921875	433.10888671875	424.7940979003906	247.93345642089844	463.95294189453125	159.69688415527344	447.8411560058594	167.837158203125	504.85845947265625	664.79296875	201.39981079101562	721.7057495117188	536.0345458984375
track_0	7807	615.8574829101562	385.0381774902344	433.294189453125	424.75543212890625	241.11155700683594	464.0905456542969	159.69940185546875	447.8001403808594	167.8374481201172	504.8341979980469	664.8128051757812	201.42132568359375	721.7727661132812	536.171630859375
track_0	7808	615.9965209960938	384.9261779785156	433.2760314941406	424.7585144042969	247.7078857421875	464.2239990234375	159.6707305908203	447.9281005859375	167.77317810058594	504.80322265625	664.7940673828125	201.315185546875	721.79931640625	536.238525390625
track_0	7809	615.8811645507812	385.0126953125	439.23162841796875	424.5628967285156	248.0748291015625	464.13897705078125	159.76296997070312	447.89862060546875	168.01573181152344	504.8869934082031	664.7338256835938	201.34933471679688	727.6643676757812	536.3978881835938
track_0	7810	616.0006103515625	384.8435974121094	432.7530822753906	424.76953125	247.93707275390625	463.72308349609375	160.30299377441406	447.8746643066406	167.83645629882812	505.19317626953125	664.9181518554688	208.02528381347656	721.7619018554688	535.876953125
track_0	7811	615.997802734375	384.8826904296875	432.7832336425781	424.793212890625	247.7834930419922	463.77630615234375	160.12086486816406	447.9085388183594	167.7200164794922	505.26202392578125	664.7052001953125	201.3003692626953	721.8023681640625	535.9383544921875
track_0	7812	615.976806640625	384.9771728515625	432.7759094238281	424.83294677734375	247.9454345703125	463.77099609375	160.13262939453125	447.90435791015625	167.6988983154297	505.24835205078125	664.6476440429688	201.43316650390625	721.7183837890625	535.910888671875
track_0	7813	615.930908203125	385.0222473144531	432.893798828125	424.8208312988281	247.95774841308594	463.8329162597656	160.1031036376953	448.0267028808594	167.81887817382812	505.1112976074219	664.56640625	201.42538452148438	721.7584228515625	535.9967041015625
track_0	7814	616.0001831054688	384.9569396972656	432.7890930175781	424.7210998535156	247.80645751953125	463.5810546875	160.18753051757812	447.7295837402344	167.86093139648438	505.0910949707031	664.8959350585938	207.90594482421875	721.754150390625	536.0286865234375
track_0	7815	615.9072875976562	384.820068359375	432.674560546875	424.8908386230469	247.96047973632812	464.25640869140625	160.01336669921875	447.8678283691406	167.7190704345703	505.2369079589844	664.9259033203125	208.08059692382812	721.7860717773438	536.1441040039062
track_0	7816	615.9165649414062	384.67144775390625	432.7911071777344	424.7905578613281	247.76010131835938	463.8326416015625	159.92047119140625	448.0279235839844	167.64593505859375	505.1741943359375	664.8786010742188	208.35948181152344	721.6688232421875	535.90087890625
track_0	7817	615.7037963867188	384.70758056640625	433.05419921875	424.6033935546875	247.81124877929688	463.9104309082031	160.13998413085938	448.006591796875	167.6905059814453	505.340087890625	664.6288452148438	208.88955688476562	721.5631103515625	536.0570678710938
track_0	7818	615.7454223632812	384.7427978515625	432.89105224609375	424.6857604980469	247.80551147460938	463.8515625	159.96717834472656	448.146484375	167.86477661132812	505.35400390625	664.4275512695312	208.66717529296875	721.5999755859375	535.9168701171875
track_0	7819	615.92138671875	384.6729736328125	433.087890625	424.759033203125	247.74278259277344	464.2060852050781	159.77093505859375	448.4128112792969	167.7105712890625	505.420654296875	664.6278076171875	208.7128448486328	721.7974243164062	535.9861450195312
track_0	7820	615.8905029296875	384.8222351074219	433.0221252441406	424.98089599609375	241.0485076904297	464.4223327636719	153.36044311523438	448.6474304199219	161.23721313476562	511.6434326171875	664.5629272460938	209.20382690429688	727.6719970703125	536.1005859375
track_0	7821	615.7666625976562	384.76837158203125	432.9640197753906	424.79827880859375	240.8345184326172	464.7400817871094	159.58859252929688	449.1607360839844	167.61590576171875	511.9032897949219	664.3681030273438	209.2682647705078	721.6409301757812	529.673828125
track_0	7822	609.272216796875	384.73175048828125	432.4261474609375	425.3300476074219	240.88681030273438	471.6087341308594	159.53370666503906	456.0611572265625	167.77330017089844	513.0426025390625	664.135986328125	209.00015258789062	721.4421997070312	529.0443115234375
track_0	7823	608.9181518554688	384.5444641113281	432.22039794921875	425.5317687988281	240.91883850097656	471.9878234863281	159.7588348388672	456.6673889160156	161.40960693359375	513.4591674804688	663.9041137695312	208.64036560058594	721.326171875	528.6591796875
track_0	7824	608.6884155273438	384.4615478515625	432.1475830078125	431.36376953125	240.91879272460938	472.1432189941406	159.68592834472656	456.62353515625	161.39649963378906	513.55126953125	663.9039916992188	208.65664672851562	721.3668823242188	528.8973388671875
track_0	7825	609.1017456054688	384.7627868652344	432.3669128417969	425.43365478515625	240.70407104492188	471.8348388671875	153.09645080566406	456.1533203125	161.2835693359375	513.38623046875	664.218017578125	209.1831512451172	721.3222045898438	529.0950317382812
track_0	7826	609.30517578125	384.78973388671875	432.6158447265625	425.2915954589844	240.6735076904297	471.4289855957031	153.29678344726562	456.1033630371094	161.26939392089844	513.0066528320312	664.2863159179688	209.1432342529297	721.3636474609375	529.0751953125
track_0	7827	609.224853515625	384.8446960449219	432.48345947265625	425.3828430175781	240.9411163330078	471.787109375	153.04917907714844	456.17962646484375	161.2137908935547	513.0650024414062	664.1070556640625	209.09634399414062	721.364990234375	529.1807250976562
track_0	7828	609.2246704101562	384.9547119140625	432.3614501953125	425.4443359375	240.8053436279297	471.6954345703125	153.15689086914062	456.0954895019531	161.2030487060547	512.942138671875	664.21142578125	208.87005615234375	721.42138671875	529.1879272460938
track_0	7829	609.4575805664062	384.82049560546875	432.5733337402344	425.391845703125	240.86009216308594	471.57965087890625	153.1339569091797	456.0344543457031	161.2052764892578	512.9125366210938	664.3360595703125	208.9272003173828	721.43798828125	529.2452392578125
track_0	7830	609.3470458984375	384.8254699707031	432.6244201660156	425.2774658203125	241.03724670410156	465.6119689941406	153.20684814453125	456.10968017578125	161.1586456298828	512.7350463867188	664.3779907226562	209.0153045654297	721.3436889648438	529.304931640625
track_0	7831	609.3677368164062	384.8865661621094	432.6454162597656	425.2778625488281	240.93365478515625	471.5633850097656	153.2286834716797	456.0367126464844	161.17625427246094	512.74462890625	664.4026489257812	208.94847106933594	721.313232421875	529.1109008789062
track_0	7832	609.4346923828125	385.1009216308594	432.6493225097656	425.3409423828125	240.94815063476562	471.5965881347656	153.35585021972656	456.0348815917969	161.14414978027344	512.8087158203125	664.177978515625	208.98565673828125	721.2018432617188	529.122802734375
track_0	7833	608.7142333984375	384.91229248046875	432.3035888671875	425.3038024902344	247.7339630126953	465.47674560546875	159.53814697265625	456.0857849121094	161.2383575439453	512.8815307617188	663.8139038085938	208.70364379882812	720.8530883789062	528.6442260742188
track_0	7834	608.2655029296875	384.67041015625	432.4552307128906	425.2514343261719	240.95437622070312	471.5050354003906	159.74818420410156	456.10107421875	161.38607788085938	513.2723999023438	663.6573486328125	209.00152587890625	720.4191284179688	528.2527465820312
track_0	7835	608.2735595703125	384.6293640136719	432.3177185058594	425.21405029296875	247.67921447753906	465.50677490234375	159.59361267089844	455.9696044921875	161.341796875	513.1259765625	657.3387451171875	208.90603637695312	720.3668212890625	528.1148681640625
track_0	7836	608.3298950195312	384.5645446777344	432.3684997558594	425.2818908691406	241.12301635742188	471.73956298828125	159.59429931640625	455.9520568847656	167.64476013183594	512.9525146484375	657.3823852539062	208.6390838623047	720.419921875	528.2160034179688
track_0	7837	608.42431640625	384.68133544921875	432.2967529296875	425.28363037109375	241.01296997070312	471.8782043457031	159.64663696289062	456.0116882324219	167.5129852294922	512.9256591796875	657.4110717773438	208.6458282470703	720.4003295898438	528.1939086914062
track_0	7838	608.318359375	384.6664733886719	432.5545654296875	425.19696044921875	247.8730010986328	465.6905212402344	159.69271850585938	455.984375	167.50991821289062	512.8569946289062	663.73388671875	208.8740997314453	720.3479614257812	528.1707763671875
track_0	7839	608.5037231445312	384.73028564453125	432.443603515625	425.2669982910156	247.76681518554688	465.6374816894531	159.68072509765625	455.99481201171875	167.45816040039062	512.800537109375	663.7932739257812	208.96128845214844	720.4028930664062	528.2089233398438
track_0	7840	608.279052734375	384.5798645019531	431.55255126953125	431.3106689453125	241.03416442871094	471.7823791503906	153.29200744628906	456.2754211425781	168.19322204589844	513.1087646484375	657.0826416015625	209.2381134033203	720.2241821289062	528.12890625
track_0	7841	608.222900390625	384.40185546875	431.8421325683594	431.4573974609375	241.18917846679688	472.10894775390625	153.41281127929688	456.0232849121094	167.92999267578125	513.0491943359375	657.1286010742188	208.93695068359375	720.2316284179688	528.0975341796875
track_0	7842	608.3323364257812	384.412841796875	431.79718017578125	431.3967590332031	247.63607788085938	471.91119384765625	153.39248657226562	456.1540222167969	167.94772338867188	513.2216186523438	657.2621459960938	208.62391662597656	720.298828125	528.0408935546875
track_0	7843	608.155029296875	384.52471923828125	431.9239501953125	431.3140563964844	241.13499450683594	472.0011901855469	159.611572265625	456.246826171875	167.947998046875	513.2225341796875	657.1266479492188	208.75877380371094	720.1456298828125	528.0030517578125
track_0	7844	608.2633056640625	384.5298767089844	431.9684143066406	425.56195068359375	241.12130737304688	471.9941711425781	159.627197265625	456.391357421875	167.9857177734375	513.3329467773438	656.83544921875	208.81321716308594	719.8890380859375	527.9092407226562
track_0	7845	607.4200439453125	383.86553955078125	431.4486389160156	425.13763427734375	247.80722045898438	471.9864807128906	159.7173614501953	456.5902404785156	168.13487243652344	519.704833984375	656.1986694335938	208.14315795898438	713.1802978515625	521.4246215820312
track_0	7846	601.3390502929688	383.79534912109375	431.5697021484375	425.0215759277344	247.6440887451172	471.9706115722656	159.68251037597656	456.7063293457031	167.9627227783203	519.5709838867188	656.2213134765625	207.98841857910156	713.2107543945312	521.4722290039062
track_0	7847	601.2791748046875	383.830078125	431.3782653808594	425.1639099121094	241.1729278564453	472.0268249511719	159.72662353515625	456.6141357421875	167.8779296875	519.5055541992188	656.2520141601562	208.08192443847656	713.245849609375	521.5109252929688
track_0	7848	601.3435668945312	383.9654235839844	431.49468994140625	425.1773986816406	247.68780517578125	471.57037353515625	159.6580810546875	456.62835693359375	168.00784301757812	519.7047119140625	655.9955444335938	201.24952697753906	713.3089599609375	521.5372924804688
track_0	7849	601.3150024414062	383.9535827636719	431.4256591796875	425.1902160644531	241.2315216064453	472.0737609863281	159.760009765625	456.7085876464844	167.77285766601562	519.6412963867188	656.2893676757812	208.03848266601562	713.3682861328125	521.5667724609375
track_0	7850	601.3128051757812	383.9674377441406	425.4842529296875	425.31463623046875	241.13720703125	472.1842041015625	159.6558380126953	456.6993408203125	167.81051635742188	519.6587524414062	656.40087890625	208.02175903320312	713.3927612304688	521.5982055664062
track_0	7851	601.3642578125	383.9392395019531	431.2995300292969	425.247314453125	241.15176391601562	472.0519714355469	159.63560485839844	456.72686767578125	167.6298370361328	519.46044921875	656.3365478515625	207.93890380859375	713.507080078125	521.4832153320312
track_0	7852	601.512451171875	383.9462890625	425.53900146484375	425.3083801269531	247.5792694091797	471.7978820800781	159.64004516601562	456.80548095703125	167.6508026123047	519.5386962890625	656.1094970703125	201.01710510253906	713.5042114257812	521.5717163085938
track_0	7853	601.5086059570312	383.98968505859375	431.34478759765625	425.2749938964844	241.0217742919922	472.1099853515625	159.60476684570312	456.7891845703125	167.6820068359375	519.4632568359375	656.2478637695312	207.94737243652344	713.5443725585938	521.622802734375
track_0	7854	601.3595581054688	383.7966613769531	431.3092346191406	425.30426025390625	241.1431884765625	472.1903381347656	159.69932556152344	456.7966613769531	167.6840057373047	519.7124633789062	656.2899780273438	208.36097717285156	713.3780517578125	521.6521606445312
track_0	7855	601.1718139648438	383.72412109375	425.5179443359375	425.39447021484375	241.1787872314453	472.2392883300781	159.70205688476562	456.8262023925781	167.6587371826172	519.74365234375	656.3008422851562	208.14854431152344	713.1270141601562	521.5250854492188
track_0	7856	601.0419311523438	383.7201843261719	425.2646484375	425.3116455078125	241.2047882080078	471.91632080078125	159.5641632080078	456.8462829589844	167.5589141845703	519.7731323242188	656.1041259765625	200.87400817871094	712.9987182617188	521.5557861328125
track_0	7857	601.1148071289062	383.8161926269531	425.0785827636719	425.35260009765625	241.1121368408203	472.0802001953125	153.40187072753906	457.0047302246094	167.52142333984375	519.86865234375	655.9324951171875	201.3639678955078	713.0516967773438	521.59765625
track_0	7858	601.0918579101562	383.8760986328125	425.5289001464844	425.236328125	241.09494018554688	471.9988098144531	159.5222625732422	456.8002624511719	167.647705078125	519.7890014648438	655.9423828125	208.13717651367188	713.1224365234375	521.6380004882812
track_0	7859	601.0986328125	383.8446044921875	431.2886962890625	425.2799377441406	241.18643188476562	471.90618896484375	159.48016357421875	456.85797119140625	167.60919189453125	519.7792358398438	656.0096435546875	201.32867431640625	713.0751953125	521.6536865234375
track_0	7860	601.06982421875	384.02056884765625	425.2774353027344	425.27838134765625	241.09521484375	471.80169677734375	159.46807861328125	457.022216796875	167.53790283203125	519.8484497070312	656.0477294921875	208.04473876953125	713.1034545898438	521.6181640625
track_0	7861	601.1036987304688	383.8524169921875	431.43682861328125	425.135009765625	240.94400024414062	471.8101501464844	159.47508239746094	456.77239990234375	167.5837860107422	519.739990234375	656.1598510742188	207.9806671142578	713.1099853515625	521.5958251953125
track_0	7862	601.1272583007812	383.843017578125	431.3804626464844	425.1805725097656	241.0509490966797	472.08837890625	159.55624389648438	456.8065490722656	167.62159729003906	519.7400512695312	656.1837768554688	208.07089233398438	713.1190795898438	521.6154174804688
track_0	7863	601.0303955078125	383.75018310546875	431.2964782714844	425.1778259277344	241.04701232910156	472.12872314453125	159.7042236328125	456.6617126464844	167.56869506835938	519.7449951171875	656.0425415039062	201.35743713378906	713.1323852539062	521.5609130859375
track_0	7864	601.1480712890625	383.8243103027344	431.306396484375	425.06671142578125	240.65602111816406	471.908935546875	153.41612243652344	456.6810607910156	167.5162353515625	519.6587524414062	656.141845703125	201.3024444580078	713.080322265625	521.5220947265625
track_0	7865	601.0771484375	383.79107666015625	431.471435546875	424.9779968261719	240.7821807861328	472.04083251953125	159.62974548339844	456.6249084472656	167.39979553222656	519.6459350585938	656.2052001953125	208.09808349609375	713.0393676757812	521.5778198242188
track_0	7866	601.06298828125	383.6666564941406	431.3668518066406	424.9881591796875	240.82582092285156	471.8734436035156	159.57550048828125	456.622802734375	167.52102661132812	519.5716552734375	656.3163452148438	207.92515563964844	713.0006103515625	521.5137329101562
track_0	7867	601.2040405273438	383.76739501953125	431.595703125	424.8893127441406	241.04098510742188	471.9945983886719	159.49330139160156	456.69757080078125	167.59304809570312	519.5325317382812	656.2122802734375	208.01805114746094	713.028076171875	521.5932006835938
track_0	7868	601.1263427734375	383.74578857421875	431.2679138183594	425.0198669433594	240.8627166748047	471.88055419921875	159.49261474609375	456.6138000488281	167.55972290039062	519.6459350585938	656.0591430664062	201.33444213867188	713.0111083984375	521.5745849609375
track_0	7869	601.1488037109375	383.754150390625	431.29107666015625	424.98358154296875	240.86056518554688	471.7690734863281	159.48362731933594	456.60076904296875	167.58642578125	519.5614013671875	656.0421752929688	200.8805389404297	713.0794677734375	521.6357421875
track_0	7870	601.2857055664062	383.9978942871094	431.2769470214844	424.9628601074219	247.86361694335938	465.6893310546875	160.07907104492188	456.626708984375	167.6886749267578	519.5426635742188	656.0817260742188	208.14593505859375	713.0272827148438	521.620849609375
track_0	7871	601.2907104492188	383.9830017089844	431.2951354980469	424.9496154785156	240.68650817871094	471.39862060546875	159.9300079345703	456.4461669921875	167.84332275390625	513.2533569335938	656.1090698242188	208.3225860595703	712.9723510742188	521.5430297851562
track_0	7872	601.271240234375	383.9389343261719	425.3436584472656	425.0277404785156	240.78302001953125	471.5993347167969	159.91683959960938	456.58221435546875	167.8485107421875	513.2700805664062	656.200927734375	201.21347045898438	712.9569702148438	521.5579833984375
track_0	7873	601.3434448242188	384.0828552246094	431.2550354003906	424.96209716796875	240.6998291015625	471.5423889160156	159.928955078125	456.50726318359375	167.870361328125	513.1775512695312	656.007080078125	201.29058837890625	713.0337524414062	521.71630859375
track_0	7874	601.3506469726562	383.977294921875	425.2960510253906	425.0153503417969	240.78526306152344	471.60223388671875	160.06593322753906	456.4543762207031	167.888916015625	513.3414306640625	656.330810546875	208.17645263671875	713.0618286132812	521.6461791992188
track_0	7875	601.3233642578125	383.8959045410156	425.14959716796875	425.2425537109375	240.94699096679688	471.96929931640625	160.08456420898438	456.42333984375	167.8504638671875	513.3438110351562	656.2896118164062	201.01373291015625	713.0931396484375	521.6735229492188
track_0	7876	601.370849609375	383.7944641113281	425.4693603515625	425.11328125	240.8389892578125	472.0104675292969	160.02828979492188	456.39996337890625	167.9575653076172	513.340576171875	656.3908081054688	207.99014282226562	713.1016845703125	521.7217407226562
track_0	7877	601.262939453125	383.74908447265625	425.18646240234375	425.1938171386719	240.89842224121094	471.96697998046875	159.9644012451172	456.4833068847656	167.9776153564453	513.3783569335938	656.3905029296875	207.9547119140625	713.3553466796875	527.3348388671875
track_0	7878	601.2825317382812	383.6634216308594	425.40704345703125	425.09002685546875	240.89500427246094	471.82177734375	160.0308074951172	456.4914855957031	167.9008331298828	519.5755004882812	656.0889282226562	201.36251831054688	713.3733520507812	527.3150024414062
track_0	7879	601.3548583984375	383.78326416015625	431.35595703125	425.1086730957031	240.99407958984375	472.2471923828125	159.85626220703125	456.6101379394531	167.75958251953125	519.5118408203125	656.1426391601562	201.23040771484375	713.1406860351562	521.7227783203125
track_0	7880	601.2567749023438	383.8505554199219	431.3980407714844	425.17840576171875	241.1107940673828	472.157958984375	159.8143768310547	456.59466552734375	167.72467041015625	519.4700317382812	656.0914916992188	201.13189697265625	713.1588134765625	521.6972045898438
track_0	7881	601.2362060546875	383.8244934082031	431.2799377441406	425.2453308105469	240.834716796875	471.9594421386719	159.8104248046875	456.5859069824219	167.75881958007812	519.4478149414062	656.0927734375	201.18759155273438	713.0610961914062	521.6928100585938
track_0	7882	601.2791748046875	383.98626708984375	431.3437805175781	425.2309875488281	241.1814727783203	472.10174560546875	159.7278594970703	456.65594482421875	167.8142852783203	519.4566650390625	656.2268676757812	201.04013061523438	713.033447265625	521.6792602539062
track_0	7883	601.3007202148438	383.8161315917969	425.41943359375	425.3282470703125	241.04962158203125	472.20294189453125	159.71206665039062	456.6210632324219	167.74996948242188	519.5669555664062	656.2227172851562	201.03131103515625	713.3670654296875	527.3256225585938
track_0	7884	601.1780395507812	383.92694091796875	425.11962890625	425.24755859375	241.1062469482422	472.24517822265625	159.83578491210938	456.5364990234375	167.90423583984375	513.362060546875	656.3297119140625	201.30776977539062	713.37939453125	527.3525390625
track_0	7885	601.36474609375	383.9613037109375	425.2117004394531	425.4233703613281	241.0352783203125	472.22247314453125	159.70889282226562	456.7256774902344	167.84580993652344	519.63037109375	656.4756469726562	200.89976501464844	713.4020385742188	527.4288940429688
track_0	7886	600.92041015625	384.07647705078125	425.0122985839844	425.4980773925781	240.98313903808594	472.3331604003906	159.78146362304688	456.7446594238281	167.92620849609375	519.5220336914062	656.0660400390625	200.904052734375	713.3411865234375	527.4271850585938
track_0	7887	601.0145263671875	384.0897521972656	425.2096252441406	425.48944091796875	240.9423828125	472.2925720214844	159.6646270751953	456.76806640625	167.88267517089844	519.6137084960938	656.3914184570312	207.9449462890625	713.3114624023438	527.4402465820312
track_0	7888	601.0632934570312	383.99591064453125	425.3038635253906	425.56195068359375	241.00393676757812	472.3884582519531	159.6993408203125	456.9040832519531	167.84469604492188	519.8179931640625	656.161376953125	200.9671173095703	713.2615966796875	527.3834228515625
track_0	7889	601.0911865234375	384.0182800292969	425.0849609375	425.561279296875	241.16787719726562	472.38201904296875	159.59690856933594	456.8620910644531	167.80609130859375	519.7725830078125	656.20654296875	201.1232452392578	713.2907104492188	527.4616088867188
track_0	7890	601.1558837890625	384.0755920410156	425.207763671875	425.5343322753906	241.0912322998047	472.314697265625	159.70091247558594	456.82330322265625	167.88104248046875	519.6971435546875	656.1423950195312	201.1883087158203	713.2813720703125	527.483154296875
track_0	7891	601.27587890625	384.1184387207031	425.3602600097656	425.4398193359375	241.1885986328125	472.4889221191406	159.81028747558594	456.7829895019531	167.8138427734375	519.6770629882812	656.3409423828125	207.91712951660156	713.2435913085938	527.4654541015625
track_0	7892	601.2736206054688	384.13519287109375	425.4792785644531	425.404296875	241.06605529785156	472.41119384765625	159.7281036376953	456.71990966796875	167.79360961914062	519.6185302734375	656.3737182617188	207.84376525878906	713.2908935546875	527.537109375
track_0	7893	601.2405395507812	384.24591064453125	425.5192565917969	425.4408874511719	247.67999267578125	471.97686767578125	159.62136840820312	456.78759765625	167.84361267089844	519.6292724609375	656.1013793945312	201.17703247070312	713.302001953125	527.5010986328125
track_0	7894	601.3617553710938	384.2159729003906	425.5457763671875	425.38018798828125	247.62686157226562	471.96234130859375	159.77230834960938	456.6993103027344	167.68492126464844	519.5905151367188	656.1185302734375	201.2322235107422	713.2694091796875	527.39599609375
track_0	7895	601.4033813476562	384.07379150390625	425.4542541503906	425.3639221191406	247.78866577148438	472.0232238769531	159.83389282226562	456.7573547363281	167.8408660888672	519.6089477539062	656.1505126953125	200.8320770263672	713.228271484375	527.3469848632812
track_0	7896	601.2853393554688	384.1208801269531	425.40716552734375	425.40576171875	247.6240997314453	471.9757080078125	159.90371704101562	456.6846008300781	167.90042114257812	519.7462158203125	656.150390625	201.10821533203125	713.1900634765625	527.542236328125
track_0	7897	601.0446166992188	384.13037109375	425.3118591308594	425.4563293457031	240.98631286621094	472.2748718261719	159.87985229492188	456.78582763671875	167.8673553466797	519.6978759765625	656.1690673828125	201.0638885498047	713.1474609375	527.5082397460938
track_0	7898	601.0307006835938	384.1011657714844	425.2405700683594	425.4006652832031	241.1292266845703	472.30084228515625	159.76300048828125	456.93902587890625	167.8605194091797	519.7200927734375	656.1898193359375	200.9664306640625	713.15673828125	527.5219116210938
track_0	7899	600.944091796875	384.1224670410156	425.4734802246094	425.3931884765625	247.57994079589844	471.8434753417969	159.90513610839844	456.851318359375	167.9184112548828	519.689208984375	656.30517578125	207.99998474121094	713.1961059570312	527.5817260742188
track_0	7900	601.0880126953125	384.2223815917969	425.10760498046875	425.4854431152344	240.87640380859375	472.3852233886719	159.89373779296875	456.91015625	167.85415649414062	519.921630859375	656.3757934570312	208.30496215820312	713.1312866210938	527.4676513671875
track_0	7907	600.82373046875	384.1077575683594	424.98773193359375	425.6125183105469	240.98672485351562	472.6031494140625	159.9568634033203	457.0251159667969	167.9512176513672	520.0703125	656.1436157226562	201.11618041992188	713.0420532226562	527.5404663085938
track_0	7909	600.872802734375	384.119384765625	425.2472229003906	425.54693603515625	241.13360595703125	472.8193359375	159.92037963867188	457.1407165527344	168.02716064453125	520.0523071289062	656.2161865234375	201.34780883789062	713.0692749023438	527.5335083007812
track_0	7910	600.8876342773438	384.1587219238281	425.3872375488281	425.53131103515625	247.7748565673828	472.36407470703125	159.94476318359375	457.0224914550781	168.0935821533203	520.0187377929688	656.1411743164062	201.34967041015625	713.0593872070312	527.5001220703125
track_0	7911	600.899169921875	384.2656555175781	425.1803283691406	425.5301208496094	241.21092224121094	472.4325866699219	159.91448974609375	456.9651794433594	167.9888458251953	520.1560668945312	656.2654418945312	207.9735107421875	713.0453491210938	527.481689453125
track_0	7912	600.9816284179688	384.25042724609375	425.0171813964844	425.61517333984375	247.6859588623047	472.322021484375	159.87538146972656	457.0397033691406	167.98126220703125	520.20849609375	656.1139526367188	201.18499755859375	713.0498657226562	527.4840698242188
track_0	7913	601.0364990234375	384.2054748535156	425.39501953125	425.5192565917969	241.1422576904297	472.4397888183594	159.872802734375	457.1015930175781	167.92442321777344	520.124755859375	656.0531005859375	201.20286560058594	713.1109008789062	527.3805541992188
track_0	7914	601.087890625	384.26141357421875	425.3763732910156	425.5596008300781	241.08912658691406	472.5110168457031	159.82150268554688	457.1235046386719	168.09634399414062	520.3314208984375	656.1436157226562	201.0543975830078	713.1043090820312	527.4295043945312
track_0	7915	600.96826171875	384.3061218261719	425.181396484375	431.45770263671875	240.9922332763672	472.40478515625	159.84439086914062	457.0332336425781	167.9019775390625	520.1988525390625	656.0810546875	201.13880920410156	713.0999755859375	527.4620971679688
track_0	7916	601.0107421875	384.29095458984375	425.08941650390625	431.53668212890625	240.91445922851562	472.67926025390625	159.89793395996094	457.22271728515625	167.9493865966797	520.250244140625	655.993408203125	201.35107421875	713.1520385742188	527.4276733398438
track_0	7917	601.0232543945312	384.3043212890625	425.0044860839844	431.500244140625	241.03953552246094	472.51202392578125	159.85113525390625	457.2002258300781	168.16949462890625	520.2548217773438	656.1287841796875	208.22837829589844	713.158935546875	527.49462890625
track_0	7918	600.9625854492188	384.0697326660156	425.39776611328125	425.6428527832031	247.9005889892578	472.42120361328125	159.835205078125	457.0154113769531	168.0212860107422	520.2952270507812	656.190185546875	208.16192626953125	713.158447265625	527.4708251953125
track_0	7919	600.9347534179688	384.08941650390625	424.9764404296875	431.5079650878906	241.16189575195312	472.7491760253906	159.65206909179688	457.1727600097656	167.75506591796875	520.2589721679688	656.1323852539062	201.41897583007812	713.2192993164062	527.5887451171875
track_0	7920	600.964111328125	384.02880859375	425.0608215332031	431.5228576660156	241.1331787109375	472.95587158203125	159.7596893310547	457.19091796875	167.8545379638672	520.237060546875	656.1441650390625	201.38185119628906	713.1743774414062	527.4586181640625
track_0	7921	601.0054931640625	384.108154296875	425.2580871582031	425.63690185546875	241.10403442382812	473.0982666015625	159.85508728027344	457.09637451171875	167.91966247558594	520.2529907226562	656.4173583984375	207.99539184570312	713.20654296875	527.4713134765625
track_0	7922	600.9603271484375	384.0192565917969	425.23394775390625	425.643310546875	241.21243286132812	473.26837158203125	159.8143310546875	457.18389892578125	168.00645446777344	520.305419921875	656.2200317382812	201.33436584472656	713.185791015625	527.4498901367188
track_0	7923	600.9107666015625	384.1477966308594	424.96148681640625	431.5182800292969	241.17185974121094	473.0398864746094	160.09243774414062	457.07403564453125	167.91558837890625	520.2587280273438	656.3302001953125	208.1835174560547	713.1221313476562	527.421630859375
track_0	7924	601.0000610351562	384.1810302734375	425.07269287109375	431.5035095214844	247.7653045654297	472.87567138671875	159.85304260253906	457.1593322753906	167.9907684326172	520.2576904296875	656.167724609375	208.15435791015625	713.1137084960938	527.447509765625
track_0	7925	601.0208740234375	384.3180236816406	425.08270263671875	431.5216369628906	247.88819885253906	473.0283508300781	159.91827392578125	457.11083984375	167.94155883789062	520.3151245117188	656.065673828125	201.41261291503906	713.15087890625	527.480224609375
track_0	7926	601.0880737304688	384.3795471191406	424.97222900390625	431.65826416015625	247.76539611816406	472.8468017578125	159.84066772460938	457.0829772949219	167.8663330078125	520.3604736328125	656.4038696289062	208.00112915039062	713.2046508789062	527.5897827148438
track_0	7927	601.1508178710938	384.40814208984375	431.2176818847656	431.41790771484375	247.83518981933594	472.8438720703125	159.8123779296875	457.07049560546875	167.7997283935547	520.34228515625	656.42578125	208.1503448486328	713.2159423828125	527.5899047851562
track_0	7928	601.1455688476562	384.3895568847656	425.2575378417969	431.4953308105469	241.24513244628906	472.957763671875	159.76821899414062	457.12017822265625	167.95372009277344	520.18359375	656.3804321289062	208.28359985351562	713.2631225585938	527.6343994140625
track_0	7929	601.0709838867188	384.39678955078125	425.0689392089844	431.5275573730469	241.10800170898438	473.1826477050781	159.87850952148438	457.0413818359375	168.02597045898438	520.1986694335938	656.2735595703125	208.46702575683594	713.287841796875	527.6665649414062
track_0	7930	601.079345703125	383.9524841308594	425.44873046875	425.51348876953125	248.01858520507812	472.22076416015625	160.1537322998047	457.1852111816406	168.2060089111328	520.283935546875	656.1235961914062	208.14512634277344	713.0162353515625	527.6141967773438
track_0	7931	601.2188720703125	383.9737243652344	425.54034423828125	425.5540771484375	248.03509521484375	472.56494140625	160.10147094726562	457.2022399902344	168.02993774414062	520.2109375	656.0885620117188	208.5026397705078	713.07763671875	527.6110229492188
track_0	7932	601.3494873046875	384.0244445800781	425.2989196777344	425.5636901855469	247.9923858642578	472.5165100097656	160.04190063476562	457.1917724609375	168.15487670898438	520.332275390625	656.17236328125	208.7227783203125	713.1019287109375	527.6381225585938
track_0	7933	601.1358032226562	384.18359375	425.30828857421875	425.5942077636719	241.2662353515625	472.7221984863281	159.96267700195312	457.3274841308594	167.99488830566406	520.1858520507812	656.119384765625	208.55435180664062	713.1546020507812	527.6389770507812
track_0	7934	601.138427734375	384.3407897949219	425.2372741699219	425.5346984863281	247.84226989746094	472.46044921875	160.09848022460938	457.09173583984375	168.01524353027344	520.2857055664062	656.1654052734375	208.28378295898438	713.0786743164062	527.6578369140625
track_0	7935	601.0571899414062	384.2792053222656	425.02032470703125	431.5190734863281	247.7863311767578	472.77264404296875	159.9546356201172	457.2796630859375	168.20343017578125	520.3195190429688	656.1500244140625	208.2693328857422	713.1502685546875	527.7071533203125
track_0	7936	601.0618286132812	384.2897644042969	425.2187805175781	425.61334228515625	247.6977081298828	472.8888854980469	160.00393676757812	457.2627868652344	168.28363037109375	520.25732421875	656.2449951171875	208.8270721435547	713.1321411132812	527.7534790039062
track_0	7937	601.113525390625	384.2735290527344	425.32171630859375	425.64666748046875	247.789794921875	472.65863037109375	159.9600830078125	457.15582275390625	168.3317413330078	520.2463989257812	656.0838623046875	208.89205932617188	713.13720703125	527.7452392578125
track_0	7938	601.0718383789062	384.3788146972656	424.94317626953125	431.62060546875	247.90097045898438	472.7819519042969	159.92233276367188	457.22393798828125	168.46778869628906	520.390380859375	656.2006225585938	208.90664672851562	713.0614013671875	527.6534423828125
track_0	7939	600.8936767578125	384.398681640625	424.63134765625	431.7435302734375	247.84544372558594	472.7314147949219	159.948974609375	457.3689880371094	168.2941436767578	520.2408447265625	656.1400146484375	208.66322326660156	713.138916015625	527.7138671875
track_0	7940	600.8899536132812	384.32574462890625	424.726318359375	431.7273254394531	247.7674102783203	472.51483154296875	159.98301696777344	457.2685241699219	168.05661010742188	520.2670288085938	656.1927490234375	208.34530639648438	713.13330078125	527.7088623046875
track_0	7941	600.8247680664062	384.386474609375	424.4640808105469	431.9736633300781	247.79483032226562	472.9091491699219	159.97982788085938	457.2997131347656	168.12213134765625	520.362548828125	656.1412353515625	208.57943725585938	713.1012573242188	527.7227783203125
track_0	7942	600.857421875	384.4127502441406	424.82171630859375	431.82586669921875	247.69924926757812	472.8195495605469	160.0815887451172	457.3023681640625	167.97811889648438	520.2575073242188	656.0943603515625	208.66990661621094	713.1669311523438	527.753662109375
track_0	7943	600.918212890625	384.3861389160156	424.975830078125	431.70477294921875	241.19879150390625	472.9780578613281	160.0587158203125	457.1985168457031	167.99227905273438	520.2701416015625	656.1469116210938	208.59471130371094	713.2147827148438	527.7659301757812
track_0	7944	600.935302734375	384.3353576660156	425.0148620605469	431.7994689941406	247.6657257080078	472.6007080078125	159.97193908691406	457.2612609863281	167.93365478515625	520.3363037109375	656.1272583007812	208.4884490966797	713.1974487304688	527.6524658203125
track_0	7945	601.0027465820312	384.44354248046875	425.0057067871094	431.5537109375	247.8237762451172	472.603271484375	160.20489501953125	457.244140625	168.0137481689453	520.170654296875	656.0310668945312	208.5847930908203	713.1901245117188	527.6798095703125
track_0	7946	601.0504760742188	384.4440002441406	425.23779296875	431.5496520996094	247.80824279785156	472.65533447265625	160.253173828125	457.1759033203125	167.92123413085938	520.2401123046875	656.2557373046875	208.85890197753906	713.2137451171875	527.6790771484375
track_0	7947	601.0425415039062	384.53973388671875	424.8738098144531	431.70623779296875	241.19845581054688	472.7794494628906	160.23110961914062	457.1866760253906	167.96946716308594	520.20263671875	656.2415771484375	208.0944061279297	713.21142578125	527.7011108398438
track_0	7948	601.1353759765625	384.4785461425781	424.9529724121094	431.6817932128906	247.61773681640625	472.6311340332031	160.24720764160156	457.25543212890625	167.9531707763672	520.1891479492188	656.0999755859375	208.4105682373047	713.22314453125	527.8134155273438
track_0	7949	601.0760498046875	384.4610290527344	424.8139953613281	431.7724609375	247.87960815429688	472.4407043457031	160.26429748535156	457.36700439453125	168.07687377929688	520.1964721679688	656.1287841796875	208.11370849609375	713.2418823242188	527.8123779296875
track_0	7950	601.266357421875	384.4689636230469	425.0793151855469	431.6981506347656	247.79489135742188	472.3882751464844	160.22674560546875	457.33026123046875	167.96090698242188	520.2701416015625	656.0035400390625	208.30946350097656	713.2364501953125	527.7988891601562
track_0	7951	601.1959838867188	384.4904479980469	425.0119934082031	431.7116394042969	247.78082275390625	472.4659423828125	160.1883544921875	457.21270751953125	167.95071411132812	520.2413940429688	656.173095703125	208.4014434814453	713.2839965820312	527.8699951171875
track_0	7952	601.2235107421875	384.4871520996094	424.9793395996094	431.74163818359375	247.78733825683594	472.4476318359375	160.23548889160156	457.2167663574219	167.94813537597656	520.2329711914062	656.0977172851562	208.48594665527344	713.2398071289062	527.8653564453125
track_0	7953	601.224365234375	384.4472351074219	425.0813293457031	431.6065979003906	247.67813110351562	472.2154541015625	160.28114318847656	457.1797180175781	167.86862182617188	520.2972412109375	656.2787475585938	208.63865661621094	713.2440185546875	527.864013671875
track_0	7954	601.2972412109375	384.507080078125	424.8907165527344	431.66448974609375	247.74684143066406	472.4903259277344	160.2163848876953	457.17913818359375	167.79379272460938	520.2507934570312	656.2144775390625	208.41822814941406	713.21923828125	527.8758544921875
track_0	7955	601.2530517578125	384.5097351074219	424.99420166015625	431.565673828125	247.81475830078125	472.1509094238281	160.12860107421875	456.9371337890625	167.84909057617188	520.152099609375	656.074951171875	208.58949279785156	713.2523193359375	527.8670654296875
track_0	7956	601.3336791992188	384.5557861328125	425.00811767578125	431.5710754394531	247.6920928955078	471.95452880859375	160.13221740722656	456.938232421875	167.86351013183594	520.0587158203125	656.1351318359375	208.58055114746094	713.2326049804688	527.8521118164062
track_0	7957	601.38232421875	384.4046936035156	424.8716125488281	431.61614990234375	247.71823120117188	472.22857666015625	160.0377960205078	457.1173400878906	167.91696166992188	520.1282348632812	656.2796630859375	208.41253662109375	713.2339477539062	527.8079833984375
track_0	7958	601.2073364257812	384.3406677246094	424.8861999511719	431.6223449707031	247.73922729492188	472.31781005859375	160.191650390625	457.1041564941406	167.97056579589844	520.2130126953125	656.1819458007812	208.15493774414062	713.2063598632812	527.6965942382812
track_0	7959	601.1058349609375	384.45269775390625	425.134765625	431.4773254394531	247.70639038085938	472.2870178222656	160.17356872558594	457.04180908203125	167.9005126953125	520.1272583007812	656.2299194335938	208.61175537109375	713.2307739257812	527.68212890625
track_0	7960	601.1950073242188	384.2931823730469	425.38690185546875	431.7569274902344	248.10890197753906	472.8145751953125	159.8563232421875	457.0689697265625	168.2687225341797	520.2653198242188	656.1964111328125	208.24716186523438	713.220703125	527.6287231445312
track_0	7961	601.1551513671875	384.2354431152344	425.1754455566406	431.6421813964844	248.28358459472656	472.6374816894531	159.84959411621094	457.0223693847656	168.2411651611328	520.0826416015625	656.3412475585938	207.8890838623047	713.2031860351562	527.5486450195312
track_0	7962	601.05029296875	384.223876953125	425.0692443847656	431.769775390625	248.13868713378906	472.35772705078125	159.87908935546875	457.0563049316406	168.27667236328125	520.1322631835938	656.2428588867188	208.21624755859375	713.2135620117188	527.6625366210938
track_0	7963	601.0084228515625	384.3937072753906	425.0118408203125	431.7462463378906	247.87954711914062	472.50677490234375	159.81610107421875	457.1229248046875	168.30419921875	520.0382690429688	656.1573486328125	208.08404541015625	713.2459716796875	527.5800170898438
track_0	7964	601.0391235351562	384.41949462890625	424.8932189941406	431.738037109375	247.9443359375	472.55133056640625	159.97653198242188	457.0141906738281	168.35125732421875	520.1859130859375	656.1705932617188	208.14588928222656	713.1937866210938	527.6490478515625
track_0	7965	601.0091552734375	384.20831298828125	425.0623779296875	431.5915222167969	247.97071838378906	472.633544921875	159.75408935546875	457.1621398925781	168.302734375	520.0842895507812	656.3870849609375	208.02146911621094	713.2114868164062	527.6912231445312
track_0	7966	600.9993896484375	384.27740478515625	425.18218994140625	425.655029296875	247.7749481201172	472.3360595703125	159.90115356445312	457.1035461425781	168.3670196533203	519.9944458007812	656.2429809570312	201.16754150390625	713.2510986328125	527.740966796875
track_0	7967	600.9600830078125	384.2541809082031	425.33447265625	425.62921142578125	241.1848602294922	472.61004638671875	159.88235473632812	457.05133056640625	168.1152801513672	519.9550170898438	656.2680053710938	201.29971313476562	713.2372436523438	527.8367919921875
track_0	7968	601.0359497070312	384.18414306640625	425.3749694824219	425.66131591796875	247.7344970703125	472.3773498535156	159.89108276367188	457.0276794433594	168.1660614013672	519.9649658203125	656.4058227539062	201.2871551513672	713.2965698242188	527.7782592773438
track_0	7969	601.0659790039062	384.01617431640625	425.10174560546875	425.6827392578125	241.151611328125	472.6424255371094	159.8092803955078	457.01123046875	168.06593322753906	520.041015625	656.4194946289062	208.0050811767578	713.229736328125	527.7808837890625
track_0	7970	601.1793823242188	384.09344482421875	425.1780090332031	431.6065673828125	241.1852569580078	472.5406494140625	159.7461395263672	456.9978332519531	168.0950469970703	519.9781494140625	656.3687744140625	208.2010498046875	713.3192138671875	527.8226928710938
track_0	7971	601.3162231445312	383.9920654296875	425.2840881347656	431.6036071777344	247.7071990966797	472.50787353515625	159.81454467773438	457.1073303222656	168.0498046875	520.0757446289062	656.4445190429688	208.19766235351562	713.3043212890625	527.8921508789062
track_0	7972	601.241455078125	384.0654296875	425.39581298828125	425.6566162109375	247.72564697265625	472.4977111816406	159.83787536621094	457.0815124511719	168.09156799316406	519.890380859375	656.2200317382812	208.34950256347656	713.2763061523438	527.8179931640625
track_0	7973	601.263671875	384.1600036621094	425.4271240234375	425.5408935546875	241.1402130126953	472.5621337890625	159.99069213867188	457.0179443359375	167.88772583007812	519.9129028320312	656.5183715820312	208.29396057128906	713.2892456054688	527.8219604492188
track_0	7974	601.3570556640625	384.16009521484375	425.3701477050781	425.56494140625	241.130126953125	472.7037658691406	160.0380859375	457.0031433105469	167.86624145507812	519.8574829101562	656.4042358398438	208.19346618652344	713.2523803710938	527.8871459960938
track_0	7975	601.3073120117188	384.1126403808594	431.3050231933594	431.2773132324219	241.15562438964844	472.63336181640625	160.00704956054688	456.8226623535156	167.9962158203125	519.8577880859375	656.2518310546875	208.6281280517578	713.2343139648438	527.8323364257812
track_0	7976	601.3811645507812	383.9779052734375	431.4559020996094	431.2846984863281	241.1647491455078	472.7378845214844	160.1208038330078	456.8213806152344	168.08616638183594	519.764404296875	656.398193359375	208.27735900878906	713.2776489257812	527.7640380859375
track_0	7977	601.2880249023438	383.80499267578125	431.2824401855469	431.3031921386719	241.11473083496094	472.60540771484375	159.90396118164062	457.15887451171875	168.1565704345703	519.7445068359375	656.3193969726562	201.38482666015625	713.2350463867188	527.7100219726562
track_0	7978	601.3256225585938	383.93218994140625	425.5862121582031	425.508544921875	247.89878845214844	472.0263977050781	159.8128204345703	456.7572021484375	168.1128692626953	519.7111206054688	656.2525024414062	201.41720581054688	713.2255859375	527.7194213867188
track_0	7979	601.3797607421875	384.08331298828125	431.4139404296875	425.440673828125	247.79443359375	472.0542907714844	159.88038635253906	456.7461242675781	167.9712677001953	519.649658203125	656.5177612304688	207.97808837890625	713.225830078125	527.7379150390625
track_0	7980	601.42138671875	383.9178161621094	431.57855224609375	425.3656921386719	241.21328735351562	472.2003173828125	160.02554321289062	456.60675048828125	167.9770050048828	519.7232055664062	656.4959106445312	208.050048828125	713.2085571289062	527.6730346679688
track_0	7981	601.4912719726562	383.87908935546875	431.6140441894531	425.33563232421875	241.21263122558594	472.4971618652344	159.8836669921875	456.932861328125	168.09080505371094	519.4910278320312	656.497802734375	208.30596923828125	713.2460327148438	527.7119750976562
track_0	7982	601.427001953125	383.8289794921875	431.545654296875	431.2431335449219	241.09051513671875	472.3916320800781	159.8996124267578	456.8369140625	168.05455017089844	519.6528930664062	656.4356079101562	208.48202514648438	713.2676391601562	527.75732421875
track_0	7983	601.4705810546875	384.119873046875	431.4783630371094	431.25494384765625	241.0293731689453	472.4992980957031	159.86984252929688	456.844482421875	168.09512329101562	519.7865600585938	656.485595703125	208.78424072265625	713.2473754882812	527.7329711914062
track_0	7984	601.4674682617188	384.0914611816406	425.55499267578125	425.5588684082031	241.15174865722656	472.7857666015625	159.86407470703125	456.8929748535156	167.9242706298828	519.7903442382812	656.3936767578125	208.7466583251953	713.24169921875	527.8076171875
track_0	7985	601.4947509765625	384.168212890625	431.5832824707031	425.3609619140625	241.1975555419922	472.3495788574219	159.9646759033203	456.7841491699219	168.09788513183594	519.682861328125	656.3875732421875	208.486328125	713.2887573242188	527.8253784179688
track_0	7986	607.3550415039062	384.1988220214844	431.7408447265625	425.3624267578125	241.2157745361328	472.6293029785156	160.06741333007812	456.61737060546875	168.22317504882812	519.7061767578125	656.4293823242188	208.3980712890625	713.2931518554688	527.8847045898438
track_0	7987	601.4403686523438	384.1849670410156	431.6229248046875	425.427734375	241.16458129882812	472.53778076171875	159.9922332763672	456.7162170410156	168.2086639404297	519.7234497070312	656.5135498046875	208.39976501464844	713.2948608398438	527.91943359375
track_0	7988	601.4512329101562	384.2394104003906	431.6713562011719	431.23406982421875	241.15817260742188	472.5035705566406	159.88206481933594	456.8727111816406	168.04953002929688	519.7747192382812	656.4396362304688	208.70306396484375	713.294189453125	527.9256591796875
track_0	7989	607.4033203125	384.4598693847656	431.7586975097656	425.39910888671875	241.0457305908203	472.6329650878906	159.97169494628906	456.7866516113281	168.04702758789062	519.8246459960938	656.4039916992188	208.93922424316406	713.324462890625	527.9440307617188
track_0	7990	601.3277587890625	384.33233642578125	424.695556640625	431.621826171875	247.81515502929688	472.4225158691406	160.02560424804688	457.2185974121094	168.1381378173828	520.1184692382812	656.4801025390625	208.11024475097656	713.2351684570312	527.974853515625
track_0	7991	601.2216796875	384.3553466796875	424.9654846191406	431.5904235839844	247.98573303222656	472.05224609375	159.95526123046875	456.9802551269531	168.0916748046875	519.96630859375	656.430908203125	208.24075317382812	713.2032470703125	527.8333129882812
track_0	7992	601.3598022460938	384.37396240234375	424.81903076171875	431.5912170410156	248.22608947753906	472.2940979003906	159.9788055419922	456.95330810546875	168.12661743164062	520.0526123046875	656.51708984375	208.1018829345703	713.1853637695312	527.9189453125
track_0	7993	601.40087890625	384.40350341796875	425.0567626953125	431.5705261230469	248.06808471679688	472.62750244140625	159.93533325195312	456.9174499511719	168.0792694091797	520.0715942382812	656.4578857421875	208.14276123046875	713.2051391601562	527.8733520507812
track_0	7994	601.3814086914062	384.2951354980469	425.1478271484375	431.5523376464844	247.8729248046875	472.54693603515625	159.907958984375	457.0594177246094	168.0816650390625	519.995849609375	656.0887451171875	201.3273162841797	713.2257080078125	527.8897705078125
track_0	7995	601.4571533203125	384.488525390625	425.2917175292969	431.55682373046875	248.01803588867188	472.3547058105469	159.99363708496094	456.9764709472656	167.76686096191406	520.0156860351562	656.317626953125	207.91688537597656	713.337158203125	528.0332641601562
track_0	7996	601.2388305664062	384.53009033203125	425.177734375	431.5853576660156	248.01406860351562	472.1890869140625	159.9698944091797	457.0040588378906	167.83132934570312	520.080322265625	656.203125	208.02842712402344	713.275390625	528.01513671875
track_0	7997	601.3365478515625	384.59222412109375	425.1985168457031	431.642822265625	247.86285400390625	472.0371398925781	160.07029724121094	457.0415344238281	167.76361083984375	520.0429077148438	656.2831420898438	208.27687072753906	713.3049926757812	528.0121459960938
track_0	7998	601.3303833007812	384.6820068359375	425.0317077636719	431.6377868652344	247.94960021972656	472.0773620605469	160.10182189941406	456.9725341796875	167.87416076660156	520.1738891601562	656.1971435546875	208.38987731933594	713.3195190429688	528.0020751953125
track_0	7999	601.3142700195312	384.550537109375	425.0326843261719	431.69775390625	247.7222900390625	472.2387390136719	160.14146423339844	456.9405212402344	168.03001403808594	520.1044921875	656.1995849609375	208.34701538085938	713.3535766601562	528.0380249023438
track_0	8000	601.3939208984375	384.6204833984375	425.2106018066406	431.7131652832031	247.80499267578125	472.3218994140625	160.15530395507812	456.9927673339844	168.28640747070312	520.0060424804688	656.4059448242188	208.39170837402344	713.31640625	528.014892578125
track_0	8001	601.4389038085938	384.5541687011719	431.1936950683594	431.613037109375	247.78343200683594	472.4047546386719	160.083251953125	457.014892578125	168.169921875	520.1702880859375	656.2401123046875	208.55758666992188	713.2828979492188	528.0225219726562
track_0	8007	601.45849609375	384.6899719238281	425.1976623535156	431.75775146484375	247.79556274414062	472.6673278808594	159.97171020507812	457.0329284667969	167.92259216308594	520.332275390625	656.3875732421875	208.4853973388672	713.3113403320312	528.0971069335938
track_0	8008	601.5479736328125	384.7391662597656	425.24603271484375	431.7629699707031	248.1282958984375	472.5862121582031	159.91305541992188	457.0474548339844	168.02780151367188	520.1602172851562	656.20556640625	208.6993865966797	713.3760986328125	528.15576171875
track_0	8009	607.4998779296875	384.75469970703125	431.2209777832031	431.6719970703125	247.9696502685547	472.65301513671875	159.93338012695312	457.1600036621094	167.95553588867188	520.3018188476562	656.4122314453125	209.191162109375	713.3992919921875	528.2332153320312
track_0	8010	601.6337890625	384.77734375	425.2039489746094	431.7848815917969	248.02392578125	472.62786865234375	159.9837188720703	457.2142333984375	168.0316619873047	520.394775390625	656.4840087890625	208.62269592285156	713.3872680664062	528.2066650390625
track_0	8012	607.4938354492188	384.8065185546875	431.28570556640625	431.71612548828125	247.92832946777344	472.6437683105469	160.00428771972656	457.1082763671875	168.02548217773438	520.1419067382812	656.3690795898438	208.99560546875	713.4028930664062	528.2952270507812
track_0	8013	607.4428100585938	384.7660217285156	425.362548828125	431.8218078613281	247.94100952148438	472.68280029296875	160.08168029785156	457.0335998535156	168.0606689453125	520.278076171875	656.4689331054688	208.69601440429688	713.419921875	528.3457641601562
track_0	8014	601.573486328125	384.71307373046875	431.1961669921875	431.7337341308594	248.0420684814453	472.6816711425781	160.13607788085938	457.1116027832031	168.00445556640625	520.254638671875	656.372314453125	208.29147338867188	713.4071044921875	528.364990234375
track_0	8015	607.400146484375	384.7052307128906	425.1348876953125	431.9171142578125	247.9475555419922	472.9875183105469	160.01580810546875	456.9886474609375	167.97158813476562	520.2293701171875	656.540283203125	208.6117401123047	713.4046020507812	528.375
track_0	8016	601.5792236328125	384.66455078125	424.9512023925781	431.9485778808594	248.00015258789062	472.8436279296875	160.0133514404297	456.9400939941406	168.15118408203125	520.4039916992188	656.62060546875	208.5509796142578	713.4163208007812	528.339111328125
track_0	8017	601.5709838867188	384.6792297363281	425.0481262207031	431.86102294921875	247.79722595214844	472.9308166503906	159.97132873535156	457.1419982910156	168.0147247314453	520.251708984375	656.5042724609375	208.5875244140625	713.401123046875	528.3282470703125
track_0	8018	601.5305786132812	384.70660400390625	425.19976806640625	431.8588562011719	247.8014678955078	472.89288330078125	160.017822265625	457.042236328125	167.8992462158203	520.2698364257812	656.5950927734375	208.3278045654297	713.4374389648438	528.298095703125
track_0	8019	607.4488525390625	384.8475036621094	425.3163757324219	431.86572265625	247.8447265625	472.90191650390625	160.12815856933594	456.88470458984375	167.85276794433594	520.2842407226562	656.3267822265625	208.92623901367188	713.3828125	528.2807006835938
track_0	8020	607.48046875	384.5640563964844	425.0727233886719	432.035888671875	248.18276977539062	472.6142578125	160.03256225585938	457.0364990234375	167.88841247558594	520.3114624023438	656.3079833984375	208.92327880859375	713.313720703125	528.2282104492188
track_0	8021	607.5650634765625	384.7950134277344	425.27459716796875	432.115234375	247.9224090576172	472.3276062011719	159.96275329589844	457.04473876953125	167.9275360107422	520.3151245117188	656.2584228515625	209.07794189453125	713.3341064453125	528.2737426757812
track_0	8022	607.4777221679688	384.4961242675781	425.181396484375	432.080810546875	248.26145935058594	472.4049377441406	159.92015075683594	457.0402526855469	167.64894104003906	520.2579345703125	656.5596923828125	209.1293182373047	713.3187255859375	528.2611083984375
track_0	8023	607.42578125	384.58587646484375	425.1749572753906	432.11114501953125	247.87570190429688	472.4078063964844	159.8783416748047	457.2215270996094	167.7307891845703	520.1843872070312	656.4854736328125	208.89137268066406	713.3720092773438	528.3070678710938
track_0	8024	607.4404907226562	384.7254638671875	425.36199951171875	431.9764709472656	247.8307647705078	472.50799560546875	159.98728942871094	457.128173828125	167.79100036621094	520.4115600585938	656.1923217773438	208.6212158203125	713.353271484375	528.3173828125
track_0	8025	607.4276733398438	384.7751770019531	425.3306579589844	431.95953369140625	247.7677764892578	472.80377197265625	159.8242645263672	463.61065673828125	167.80821228027344	520.4561157226562	656.2413330078125	208.4296417236328	713.3268432617188	528.3410034179688
track_0	8026	607.4711303710938	384.9852294921875	425.03509521484375	432.0842590332031	247.83920288085938	472.7070617675781	159.92166137695312	457.2113037109375	167.86505126953125	520.470458984375	656.3712158203125	208.47640991210938	713.3964233398438	528.3963623046875
track_0	8027	607.5020751953125	384.9282531738281	425.1269226074219	432.11822509765625	247.70570373535156	472.88433837890625	159.95004272460938	457.31024169921875	167.8689422607422	520.4620361328125	656.535888671875	208.62591552734375	713.43017578125	528.3939819335938
track_0	8028	607.51953125	384.9041748046875	425.0973815917969	432.0716552734375	248.24151611328125	472.73260498046875	160.03677368164062	457.2742004394531	168.00718688964844	520.5909423828125	656.2947998046875	208.64071655273438	713.4197387695312	528.4810791015625
track_0	8029	607.6271362304688	385.09063720703125	431.3023376464844	431.8905944824219	247.9001922607422	472.6440124511719	159.9532928466797	457.1257019042969	167.97508239746094	520.3800659179688	656.360595703125	208.6268310546875	713.4196166992188	528.3721923828125
track_0	8030	607.4961547851562	385.0924987792969	425.3578186035156	431.93072509765625	247.92141723632812	472.5736999511719	160.0118408203125	457.14031982421875	167.9683380126953	520.394775390625	656.3687133789062	208.75802612304688	713.423583984375	528.2810668945312
track_0	8031	601.4843139648438	384.86041259765625	425.1175537109375	431.8853759765625	247.94044494628906	472.66314697265625	160.03131103515625	457.1690673828125	167.91250610351562	520.400634765625	656.426513671875	208.6935272216797	713.4299926757812	528.255615234375
track_0	8032	601.6011962890625	384.8994140625	431.22802734375	431.6559143066406	247.89634704589844	472.6885681152344	160.07406616210938	457.128662109375	167.99461364746094	520.3305053710938	656.3848266601562	208.64559936523438	713.415771484375	528.2294921875
track_0	8033	607.423828125	384.9465637207031	431.339599609375	431.6858825683594	247.6597900390625	472.5762939453125	160.0968780517578	456.9935302734375	168.00668334960938	520.3492431640625	656.3953247070312	209.09730529785156	713.4281005859375	528.2373046875
track_0	8034	607.55517578125	385.0298156738281	425.3406982421875	431.88818359375	241.1279754638672	472.9801330566406	159.935546875	457.2119140625	167.84913635253906	520.3478393554688	656.3818359375	208.8662109375	713.4386596679688	528.2535400390625
track_0	8035	607.53076171875	384.99951171875	425.3167419433594	431.6740417480469	247.82431030273438	472.8113098144531	160.12489318847656	457.21405029296875	167.9550323486328	520.4346313476562	656.0760498046875	208.75279235839844	713.383544921875	528.2401123046875
track_0	8036	607.409423828125	384.9105529785156	425.08599853515625	431.8091125488281	247.8919677734375	472.4365234375	159.9710693359375	456.9603271484375	168.00250244140625	520.5074462890625	656.387451171875	208.47862243652344	713.3525390625	528.3370361328125
track_0	8037	607.5689086914062	385.00592041015625	425.25799560546875	431.82476806640625	248.13943481445312	472.8076171875	160.02394104003906	457.18804931640625	168.07957458496094	520.5714111328125	656.2588500976562	208.51113891601562	713.3369140625	528.3220825195312
track_0	8038	607.5679321289062	384.96502685546875	431.2109069824219	431.7899169921875	248.0166015625	472.9075927734375	160.0854034423828	457.1405029296875	168.02081298828125	520.4453125	656.4562377929688	208.36773681640625	713.4141845703125	528.3616943359375
track_0	8039	607.713134765625	385.06829833984375	431.2315979003906	431.7220458984375	248.0332794189453	472.9577941894531	160.0509033203125	457.1250915527344	168.12538146972656	520.5381469726562	656.3671264648438	208.3216552734375	713.4290771484375	528.4021606445312
track_0	8040	607.7176513671875	385.0615539550781	431.31072998046875	431.6643371582031	247.95233154296875	472.797119140625	160.05487060546875	457.1613464355469	168.02078247070312	520.6180419921875	656.42333984375	208.4904327392578	713.4437255859375	528.440185546875
track_0	8041	607.6549072265625	385.06439208984375	431.2215576171875	431.7030944824219	247.89456176757812	472.8484802246094	160.00875854492188	457.2433166503906	168.0753173828125	520.3927001953125	656.42578125	208.7100372314453	713.4414672851562	528.3123168945312
track_0	8042	607.68115234375	385.0797424316406	431.3462829589844	431.4918212890625	248.02964782714844	472.709228515625	160.00509643554688	457.1285705566406	168.1131134033203	520.3510131835938	656.564453125	208.7340850830078	713.4351806640625	528.3270874023438
track_0	8043	607.7171020507812	385.2040100097656	431.36724853515625	431.6052551269531	247.9558563232422	472.6119384765625	160.0906219482422	457.152587890625	168.10169982910156	520.3638916015625	656.6101684570312	208.8179168701172	713.4493408203125	528.3228759765625
track_0	8044	607.7603759765625	385.12420654296875	431.279296875	431.5446472167969	248.07424926757812	472.6280517578125	160.1282501220703	457.264892578125	168.13034057617188	520.3070068359375	656.44384765625	208.49420166015625	713.4713745117188	528.2702026367188
track_0	8045	607.611572265625	384.9393615722656	431.2281799316406	431.5910949707031	248.00584411621094	472.6151123046875	160.0407257080078	457.2842712402344	168.0772705078125	520.162109375	656.6168823242188	208.63845825195312	713.4390869140625	528.3333740234375
track_0	8046	607.6386108398438	384.8686828613281	431.32586669921875	431.49493408203125	247.85862731933594	472.4201965332031	160.05081176757812	457.16021728515625	168.00689697265625	520.2163696289062	656.3363037109375	208.36146545410156	713.4552001953125	528.2874755859375
track_0	8047	607.7257690429688	384.90850830078125	431.48199462890625	431.43463134765625	247.81866455078125	472.30419921875	160.1316375732422	457.1716003417969	167.88058471679688	520.1156005859375	656.3181762695312	208.9849090576172	713.4320068359375	528.2677001953125
track_0	8048	607.6603393554688	385.0239562988281	431.560302734375	431.3337097167969	247.72242736816406	472.5083923339844	160.10997009277344	457.18011474609375	167.94345092773438	520.116455078125	656.3259887695312	208.8450164794922	713.4132690429688	528.2808227539062
track_0	8049	607.4620971679688	384.95233154296875	431.5462646484375	431.2989196777344	247.67115783691406	472.5744934082031	160.04708862304688	456.9457702636719	168.0069580078125	520.0095825195312	656.351806640625	208.7268524169922	713.3659057617188	528.2485961914062
track_0	8050	601.5748901367188	384.63690185546875	424.7709655761719	431.64996337890625	240.7906951904297	472.1658935546875	160.1099853515625	457.0940856933594	167.9615478515625	520.0772094726562	656.261962890625	216.20330810546875	713.2528686523438	527.8895874023438
track_0	8051	601.587646484375	384.5984802246094	425.0288391113281	425.70703125	241.0050811767578	472.23419189453125	160.1797332763672	456.9899597167969	168.07254028320312	519.8519287109375	656.4213256835938	208.9337615966797	713.2308959960938	527.9049072265625
track_0	8052	601.512451171875	384.6071472167969	424.9146728515625	425.6976013183594	240.93228149414062	472.3103942871094	160.08811950683594	457.07659912109375	168.06585693359375	519.8202514648438	656.3120727539062	209.12765502929688	713.2218627929688	527.8992919921875
track_0	8053	601.4122924804688	384.54669189453125	424.94384765625	431.63763427734375	241.08956909179688	472.5195617675781	160.01596069335938	457.10601806640625	168.0741729736328	519.8543701171875	656.3411254882812	209.2139892578125	713.2054443359375	527.8748779296875
track_0	8054	601.55419921875	384.44256591796875	425.0324401855469	431.6138916015625	241.14608764648438	472.46844482421875	160.15789794921875	457.0762023925781	168.10662841796875	519.88037109375	656.3106689453125	216.03402709960938	713.2578125	527.8580932617188
track_0	8055	607.417236328125	384.3696594238281	425.2233581542969	425.6506042480469	247.9021759033203	472.1423645019531	160.16993713378906	456.6920471191406	168.10110473632812	519.8184814453125	656.4425659179688	209.0696258544922	713.27880859375	527.7647705078125
track_0	8056	601.5347900390625	384.2535095214844	424.9949951171875	425.59136962890625	247.62454223632812	472.1935119628906	160.05955505371094	456.85919189453125	168.02685546875	519.8470458984375	656.492431640625	208.57730102539062	713.2605590820312	527.6654052734375
track_0	8057	607.384765625	384.230712890625	425.1222839355469	425.6903076171875	241.14207458496094	472.4515075683594	160.11944580078125	457.0353088378906	168.01583862304688	519.772216796875	656.6617431640625	208.35800170898438	713.2158203125	527.5240478515625
track_0	8058	607.5565795898438	384.3534851074219	425.037353515625	425.67822265625	241.1382293701172	472.50897216796875	160.1758270263672	456.8741455078125	168.0044403076172	520.0575561523438	656.5730590820312	208.67713928222656	713.2095947265625	527.5804443359375
track_0	8059	607.4898071289062	384.3218688964844	425.0954284667969	431.4980773925781	247.91748046875	472.2748107910156	160.05545043945312	456.9858093261719	168.1162872314453	520.1414794921875	656.6807250976562	208.71241760253906	713.2830200195312	527.73193359375
track_0	8060	607.5579223632812	384.44781494140625	424.8634033203125	431.6622619628906	247.9638671875	472.4754943847656	160.13743591308594	456.96661376953125	168.01783752441406	520.0746459960938	656.6266479492188	208.6261749267578	713.2564697265625	527.76220703125
track_0	8061	607.4796142578125	384.3902587890625	424.8482971191406	431.67120361328125	247.93028259277344	472.5682678222656	160.1583251953125	456.9360656738281	168.1487579345703	520.1982421875	656.6044311523438	208.547607421875	713.257080078125	527.75146484375
track_0	8062	607.4523315429688	384.40911865234375	424.839111328125	431.57586669921875	247.7533416748047	472.21453857421875	160.16192626953125	457.04400634765625	168.03077697753906	520.1234741210938	656.6758422851562	208.5847930908203	713.2933959960938	527.7591552734375
track_0	8063	607.470947265625	384.3766784667969	425.3233642578125	425.6116027832031	247.78805541992188	472.234619140625	160.27059936523438	456.8210754394531	168.02224731445312	519.932373046875	656.7196044921875	208.4490509033203	713.3480834960938	527.715087890625
track_0	8064	601.5615844726562	384.3752746582031	424.86468505859375	431.62957763671875	248.00747680664062	472.2029113769531	160.21913146972656	456.9216003417969	168.03675842285156	520.0303955078125	656.662353515625	208.56307983398438	713.3289794921875	527.6690063476562
track_0	8065	601.4957275390625	384.3682556152344	424.9272155761719	431.7402038574219	247.68923950195312	472.3445739746094	159.9241180419922	457.1085205078125	168.1099090576172	519.9969482421875	656.7263793945312	208.4056854248047	713.4151000976562	527.6776733398438
track_0	8066	601.4955444335938	384.5186462402344	425.1993408203125	431.60150146484375	247.91815185546875	472.2073669433594	160.1414337158203	456.8204040527344	168.0894317626953	519.9529418945312	656.69921875	208.70364379882812	713.3678588867188	527.640380859375
track_0	8067	607.4217529296875	384.3131408691406	431.28228759765625	431.32122802734375	247.98287963867188	472.2314758300781	160.2991485595703	456.9753112792969	168.19277954101562	519.878173828125	656.7090454101562	208.21304321289062	713.39453125	527.6219482421875
track_0	8068	607.436279296875	384.2392883300781	431.4375915527344	431.27294921875	248.1829071044922	472.0172119140625	160.18006896972656	456.94482421875	168.2568359375	519.74951171875	656.5941772460938	208.5008544921875	713.3740844726562	527.6358642578125
track_0	8069	601.5454711914062	384.2989196777344	431.625	425.4369812011719	248.125	472.076416015625	160.2424774169922	456.8880310058594	168.21217346191406	519.7975463867188	656.4388427734375	208.86712646484375	713.376953125	527.6267700195312
track_0	8070	607.4812622070312	384.23638916015625	431.56689453125	431.2646789550781	248.1036834716797	471.8786315917969	160.25543212890625	456.9151916503906	168.24411010742188	519.9181518554688	656.6546020507812	208.71629333496094	713.3705444335938	527.6268920898438
track_0	8071	607.4954223632812	384.2049560546875	431.58160400390625	425.44586181640625	248.1367950439453	471.9219055175781	160.24635314941406	456.90899658203125	168.26808166503906	519.8903198242188	656.61962890625	208.85568237304688	713.385009765625	527.62060546875
track_0	8072	607.375	384.0652160644531	431.43707275390625	431.34246826171875	247.95364379882812	472.06854248046875	160.03623962402344	457.096923828125	168.17608642578125	519.890625	656.597412109375	208.66712951660156	713.4241943359375	527.7137451171875
track_0	8073	607.3583374023438	384.05767822265625	431.59423828125	425.44903564453125	241.12173461914062	472.4273681640625	160.13092041015625	457.0224609375	168.0346221923828	519.84619140625	656.5482788085938	208.5957794189453	713.4157104492188	527.7261962890625
track_0	8074	607.4324340820312	384.0965881347656	431.4374694824219	431.2549743652344	241.09877014160156	472.4459533691406	160.1038818359375	457.1544494628906	168.0231475830078	519.87744140625	656.6192016601562	208.75244140625	713.4107666015625	527.6943969726562
track_0	8075	601.5213012695312	384.1146545410156	431.3152770996094	431.36669921875	241.1117401123047	472.611328125	160.0625457763672	456.87255859375	168.02365112304688	519.8443603515625	656.65283203125	208.57855224609375	713.4155883789062	527.707763671875
track_0	8076	607.4276733398438	384.2718811035156	431.4202880859375	431.27252197265625	241.16162109375	472.65057373046875	160.02072143554688	457.0074768066406	167.98880004882812	519.8991088867188	656.737548828125	208.5791473388672	713.4465942382812	527.7753295898438
track_0	8077	601.478759765625	384.21685791015625	425.4195556640625	425.6343688964844	241.0865936279297	472.6407470703125	159.999755859375	456.9228820800781	167.97386169433594	519.888427734375	656.6987915039062	208.43043518066406	713.4357299804688	527.7587890625
track_0	8078	601.5192260742188	384.2547912597656	425.5100402832031	425.45880126953125	241.06631469726562	472.59930419921875	159.99571228027344	456.9690856933594	167.96217346191406	519.8016357421875	656.758544921875	208.9433135986328	713.4571533203125	527.7554321289062
track_0	8079	601.5029296875	384.4027099609375	425.4740905761719	425.5589904785156	247.71426391601562	472.4678039550781	159.9790802001953	456.84564208984375	168.18106079101562	519.7365112304688	656.85205078125	208.3474578857422	713.4237670898438	527.6797485351562
track_0	8080	601.490966796875	384.2812194824219	431.2129211425781	431.3212585449219	241.0272674560547	472.7609558105469	159.9415283203125	456.925048828125	168.2259979248047	519.91015625	656.8777465820312	208.4235076904297	713.423583984375	527.6455078125
track_0	8081	607.424072265625	384.31561279296875	431.17578125	431.37774658203125	247.81739807128906	472.00152587890625	160.17616271972656	456.73968505859375	167.9625244140625	520.4058837890625	656.4089965820312	208.48728942871094	713.306884765625	527.6809692382812
track_0	8082	607.4061889648438	384.2964172363281	431.3778991699219	425.427734375	248.04351806640625	472.1322937011719	160.17459106445312	456.78753662109375	168.06939697265625	520.121826171875	656.8327026367188	208.61778259277344	713.3524169921875	527.6758422851562
track_0	8083	607.514892578125	384.402587890625	431.62213134765625	425.24365234375	248.130615234375	471.9518127441406	160.20864868164062	456.5327453613281	168.0928497314453	520.03125	656.6024169921875	208.65341186523438	713.3255004882812	527.658447265625
track_0	8084	607.4432983398438	384.3170471191406	431.4554443359375	425.424560546875	248.14431762695312	472.0801086425781	160.02914428710938	456.7601623535156	168.03646850585938	520.0062255859375	656.682373046875	208.1109619140625	713.3203735351562	527.6149291992188
track_0	8085	607.604736328125	384.3562927246094	431.8016357421875	425.40020751953125	248.06680297851562	472.1607666015625	160.05194091796875	456.6620788574219	168.12722778320312	520.2749633789062	656.6276245117188	208.42782592773438	713.3500366210938	527.6036987304688
track_0	8086	607.609619140625	384.3207702636719	431.84893798828125	425.2449645996094	247.92823791503906	472.37054443359375	160.01071166992188	456.7748107910156	168.2332000732422	519.9620361328125	656.1015625	201.43203735351562	713.3757934570312	527.639404296875
track_0	8087	607.5465698242188	384.1935119628906	431.63995361328125	425.4171142578125	247.8909149169922	472.2349853515625	159.9466094970703	456.79278564453125	167.9461212158203	519.74462890625	656.5527954101562	208.25753784179688	713.38818359375	527.4854125976562
track_0	8088	607.6713256835938	384.1212158203125	431.8580322265625	425.1970520019531	247.86180114746094	472.1343688964844	160.0574493408203	456.7001953125	167.97239685058594	519.7357177734375	656.5460205078125	208.00071716308594	713.3917846679688	527.4942626953125
track_0	8089	607.7207641601562	384.2320861816406	431.715576171875	425.2853088378906	247.9374237060547	472.2244873046875	160.0792694091797	456.6241455078125	168.03431701660156	519.8783569335938	656.4338989257812	208.36813354492188	713.34130859375	527.4725341796875
track_0	8090	607.464599609375	384.2410888671875	431.6880187988281	425.3197021484375	247.96978759765625	472.4773864746094	160.1602325439453	456.6730041503906	168.13107299804688	519.7360229492188	656.5208129882812	208.2598876953125	713.3308715820312	527.4675903320312
track_0	8091	607.3717041015625	384.1864013671875	431.490966796875	425.378662109375	247.90895080566406	472.1731262207031	160.16317749023438	456.7902526855469	168.1383056640625	519.7415771484375	656.577392578125	208.30873107910156	713.3207397460938	527.4945678710938
track_0	8092	607.4754028320312	384.2184753417969	431.5565490722656	425.28875732421875	247.856689453125	471.7903747558594	160.09580993652344	456.5961608886719	168.12730407714844	519.8390502929688	656.7772827148438	208.30235290527344	713.3094482421875	527.5411987304688
track_0	8093	601.5183715820312	383.9850769042969	431.5273132324219	425.1729431152344	247.91737365722656	471.7248229980469	160.05812072753906	456.5783996582031	167.97315979003906	519.552490234375	656.4368896484375	201.4652862548828	713.3529663085938	527.4844360351562
track_0	8094	601.4727172851562	384.01763916015625	431.4775695800781	425.11053466796875	247.76931762695312	471.6976623535156	160.0943603515625	456.6278381347656	167.9171600341797	519.6349487304688	656.3693237304688	201.30267333984375	713.3320922851562	527.48779296875
track_0	8095	601.516845703125	384.0905456542969	431.2589111328125	425.2005310058594	247.75257873535156	471.80511474609375	160.099365234375	456.5930480957031	168.13739013671875	513.3964233398438	656.682861328125	208.05545043945312	713.369873046875	527.5668334960938
track_0	8096	607.4220581054688	384.2441101074219	431.5106201171875	425.1694641113281	247.86643981933594	471.60089111328125	160.08668518066406	456.6266174316406	168.0890350341797	513.3480224609375	656.5878295898438	207.98460388183594	713.3202514648438	527.5029907226562
track_0	8097	601.4585571289062	384.1737365722656	431.4248046875	425.2103271484375	241.25621032714844	472.1351318359375	160.0442657470703	456.5583190917969	168.0142364501953	513.3597412109375	656.7200927734375	208.06387329101562	713.2838134765625	527.4765014648438
track_0	8098	607.3355102539062	384.0706481933594	425.4680480957031	425.2279968261719	248.08709716796875	471.8059997558594	160.0382080078125	456.63836669921875	167.79930114746094	519.5726318359375	656.44287109375	201.36004638671875	713.3011474609375	527.514892578125
track_0	8099	601.5543212890625	384.0009460449219	431.5651550292969	425.2539367675781	241.27297973632812	472.1147155761719	160.04225158691406	456.50433349609375	167.76829528808594	519.6580200195312	656.6724243164062	208.1098175048828	713.3040161132812	527.5135498046875
track_0	8100	601.4949951171875	383.96990966796875	431.49847412109375	425.247802734375	241.23081970214844	472.1236267089844	160.13870239257812	456.4624328613281	168.03416442871094	519.6226806640625	656.7613525390625	208.05979919433594	713.3002319335938	527.5487060546875
track_0	8101	607.3358154296875	383.9384765625	431.4575500488281	425.1936340332031	241.08807373046875	471.8477783203125	160.22711181640625	456.4073181152344	167.75384521484375	519.5673217773438	656.7622680664062	207.8883514404297	713.3085327148438	527.5393676757812
track_0	8102	607.524169921875	383.9850158691406	431.7959899902344	425.09771728515625	247.95281982421875	471.8174743652344	160.19049072265625	456.44769287109375	168.0397491455078	519.5341186523438	656.6090087890625	201.4934539794922	713.32568359375	527.5612182617188
track_0	8103	607.479248046875	384.03765869140625	431.4479064941406	425.34942626953125	247.96629333496094	471.80682373046875	160.05630493164062	456.56488037109375	168.23390197753906	519.5554809570312	656.9467163085938	208.424560546875	713.2820434570312	527.5238647460938
track_0	8104	607.63525390625	384.2113342285156	431.64532470703125	425.2209167480469	247.88076782226562	471.8929443359375	160.09182739257812	456.486572265625	167.85684204101562	519.6922607421875	656.8153686523438	208.25990295410156	713.313232421875	527.6840209960938
track_0	8105	607.7103881835938	384.1123962402344	431.80938720703125	425.13818359375	247.87652587890625	472.086669921875	160.00067138671875	456.6040344238281	168.013671875	519.71044921875	656.8050537109375	208.33334350585938	713.2960205078125	527.6366577148438
track_0	8106	607.6564331054688	383.9328918457031	431.7251281738281	425.24578857421875	241.19729614257812	472.4679260253906	160.03024291992188	456.6566162109375	167.9613037109375	519.4782104492188	656.9203491210938	208.21640014648438	713.3209838867188	527.5763549804688
track_0	8107	607.7548828125	384.0342712402344	431.85198974609375	425.184326171875	247.95677185058594	472.12164306640625	159.99240112304688	456.6788635253906	167.77650451660156	519.5	656.7991943359375	208.3477783203125	713.3106689453125	527.5540161132812
track_0	8108	607.6436157226562	383.9125671386719	431.7334289550781	425.2777404785156	247.88014221191406	472.0652770996094	160.02767944335938	456.6557312011719	168.10926818847656	513.3732299804688	656.7871704101562	208.20347595214844	713.3159790039062	527.5498046875
track_0	8109	607.622314453125	383.9422302246094	431.7793884277344	425.27996826171875	247.83139038085938	472.1266174316406	160.07550048828125	456.55621337890625	168.1500701904297	513.3728637695312	656.8460693359375	208.19415283203125	713.2975463867188	527.48779296875
track_0	8110	607.5928955078125	383.81402587890625	431.64727783203125	425.2368469238281	247.85166931152344	472.17388916015625	160.19558715820312	456.69744873046875	167.83303833007812	519.562255859375	656.7394409179688	208.00341796875	713.3262939453125	527.4957275390625
track_0	8111	607.6784057617188	384.1250915527344	425.26727294921875	425.15960693359375	248.13650512695312	471.8269958496094	160.11941528320312	456.4599304199219	168.0626220703125	519.6422119140625	656.7786254882812	208.5912628173828	713.2510375976562	527.5914306640625
track_0	8112	607.5752563476562	383.9414367675781	425.4398498535156	425.1591491699219	248.06930541992188	471.8204650878906	160.09732055664062	456.4486389160156	168.32066345214844	513.3820190429688	656.5711669921875	208.4820556640625	713.30126953125	527.5858764648438
track_0	8113	607.498779296875	383.8374328613281	425.2327880859375	425.21844482421875	248.0863494873047	471.5314025878906	160.1823272705078	456.3365478515625	168.0879669189453	519.57080078125	656.786865234375	208.65830993652344	713.2499389648438	527.5460205078125
track_0	8114	607.5960693359375	383.9464416503906	431.3140869140625	425.1762390136719	248.07122802734375	471.6070556640625	160.18557739257812	456.3738098144531	168.11041259765625	519.5028076171875	656.784423828125	208.6078338623047	713.2815551757812	527.5543823242188
track_0	8115	607.5259399414062	384.01519775390625	431.45465087890625	425.05364990234375	248.221923828125	471.6810607910156	160.20614624023438	456.3510437011719	168.09857177734375	519.5890502929688	656.7916870117188	208.66648864746094	713.27685546875	527.5857543945312
track_0	8116	607.5682373046875	384.029541015625	431.4130554199219	425.22943115234375	248.14334106445312	465.79815673828125	160.19944763183594	456.3897705078125	168.06382751464844	519.5056762695312	656.7557983398438	208.43190002441406	713.3297119140625	527.567626953125
track_0	8117	607.662841796875	384.0587158203125	431.3387451171875	425.2692565917969	247.87245178222656	471.4914245605469	160.14453125	456.4919738769531	168.3013153076172	513.3713989257812	656.7553100585938	208.1372528076172	713.3534545898438	527.4551391601562
track_0	8118	607.6787109375	384.2555236816406	431.4624328613281	425.260009765625	247.7864990234375	471.4897766113281	160.133056640625	456.3581848144531	168.09649658203125	513.3466186523438	656.8644409179688	208.2183074951172	713.4132690429688	527.6494750976562
track_0	8119	607.7875366210938	384.2356872558594	431.41656494140625	425.243408203125	247.98092651367188	471.446533203125	160.192626953125	456.3026428222656	167.89280700683594	519.658447265625	656.7088623046875	208.13392639160156	713.3674926757812	527.6052856445312
track_0	8120	607.7064819335938	384.19134521484375	431.2630920410156	425.2679138183594	247.88973999023438	471.7118225097656	160.0201873779297	456.2859191894531	168.24388122558594	513.3421630859375	656.7918090820312	207.99798583984375	713.4073486328125	527.616943359375
track_0	8121	607.7261962890625	384.2532958984375	431.264892578125	425.21270751953125	248.00296020507812	471.64593505859375	159.88998413085938	456.54638671875	168.24632263183594	513.3562622070312	656.6260375976562	208.17886352539062	713.3612060546875	527.5789794921875
track_0	8122	607.6966552734375	384.246826171875	425.2549133300781	425.23956298828125	247.92079162597656	471.68218994140625	159.8605499267578	456.4842834472656	168.30612182617188	513.3573608398438	656.6702270507812	208.1087646484375	713.32373046875	527.5559692382812
track_0	8123	607.6494140625	384.1133728027344	425.3021545410156	425.3212585449219	247.93048095703125	471.49176025390625	159.85464477539062	456.4839782714844	168.04391479492188	519.5369262695312	656.6740112304688	207.865234375	713.34765625	527.5598754882812
track_0	8124	607.5811767578125	384.029541015625	431.35577392578125	425.1061706542969	241.17791748046875	471.9936828613281	159.9844512939453	456.3279113769531	168.12600708007812	513.30712890625	656.6675415039062	201.41372680664062	713.329345703125	527.5264892578125
track_0	8125	607.7039184570312	384.1117248535156	431.36138916015625	425.09649658203125	241.1891632080078	471.876708984375	160.1181640625	456.2253723144531	168.27679443359375	513.366455078125	656.703857421875	208.04734802246094	713.3616943359375	527.58935546875
track_0	8126	607.6517333984375	384.1408386230469	431.77191162109375	425.0184326171875	247.80564880371094	471.4237976074219	160.10455322265625	456.2958679199219	167.98123168945312	519.520263671875	656.787841796875	208.3969268798828	713.2872314453125	527.4586791992188
track_0	8127	607.6176147460938	383.8620300292969	432.03570556640625	424.8717956542969	241.19703674316406	471.99017333984375	160.24725341796875	456.2808837890625	168.18020629882812	513.3628540039062	656.8843383789062	208.1705322265625	713.34033203125	527.467529296875
track_0	8128	607.6862182617188	383.94122314453125	432.13916015625	424.9046936035156	247.74716186523438	471.8052062988281	160.01480102539062	456.3693542480469	168.10816955566406	513.2354125976562	656.8848876953125	208.18948364257812	713.2681274414062	527.41552734375
track_0	8129	607.6405639648438	383.80438232421875	432.1484069824219	424.90081787109375	247.81349182128906	471.58428955078125	160.22315979003906	456.47357177734375	168.16238403320312	513.289306640625	656.97509765625	208.11666870117188	713.4130249023438	527.4750366210938
track_0	8130	607.6392211914062	383.7685852050781	431.9783020019531	424.9053649902344	247.94566345214844	471.83056640625	160.19845581054688	456.39892578125	168.20526123046875	513.3919677734375	657.0077514648438	208.27638244628906	713.3351440429688	527.43212890625
track_0	8131	607.616943359375	383.7358093261719	431.9333190917969	425.0013122558594	247.909912109375	471.7742614746094	160.00479125976562	456.6066589355469	168.16363525390625	513.322265625	656.8760375976562	208.28045654296875	713.3590087890625	527.4769287109375
track_0	8132	607.5987548828125	383.8607482910156	431.7956237792969	424.96820068359375	247.8747100830078	471.668701171875	160.04507446289062	456.50201416015625	168.3116912841797	513.293212890625	656.79833984375	208.41229248046875	713.3406372070312	527.4537353515625
track_0	8133	607.5527954101562	383.8592834472656	431.92559814453125	424.9710998535156	247.9634246826172	471.6825256347656	160.18194580078125	456.4895324707031	168.36505126953125	513.2922973632812	656.8169555664062	208.5757598876953	713.3494873046875	527.3969116210938
track_0	8134	607.5647583007812	384.01373291015625	431.6180419921875	425.05450439453125	248.12503051757812	465.9193115234375	160.15997314453125	456.3912353515625	168.02859497070312	519.456298828125	656.8583374023438	208.31680297851562	713.2926025390625	527.3701782226562
track_0	8135	607.4711303710938	383.8482360839844	431.761474609375	425.09991455078125	247.75930786132812	471.623291015625	160.2120819091797	456.4698486328125	168.27252197265625	513.3485717773438	656.8914184570312	208.10523986816406	713.2801513671875	527.320068359375
track_0	8136	607.6051025390625	384.0105285644531	431.7695007324219	424.9981689453125	247.7711181640625	471.544189453125	160.11813354492188	456.4823303222656	168.22463989257812	513.1769409179688	657.0159912109375	208.5391387939453	713.3014526367188	527.4006958007812
track_0	8137	607.677490234375	383.9888610839844	431.7281494140625	424.9993896484375	241.2354736328125	471.89849853515625	160.21104431152344	456.4178466796875	168.24359130859375	513.2019653320312	656.9267578125	208.42529296875	713.2936401367188	527.4151611328125
track_0	8138	607.6790161132812	383.92498779296875	431.93890380859375	425.0353698730469	241.26681518554688	471.8808898925781	160.24591064453125	456.4523010253906	168.31309509277344	513.3143920898438	656.8313598632812	208.3494873046875	713.3087158203125	527.4000244140625
track_0	8139	607.7340087890625	384.0809631347656	431.8941955566406	424.9714050292969	247.82862854003906	471.6208190917969	160.3075714111328	456.4320373535156	168.16795349121094	513.3403930664062	656.76123046875	208.50721740722656	713.3464965820312	527.4461669921875
track_0	8140	607.869873046875	384.23016357421875	431.98382568359375	424.855712890625	247.84564208984375	471.4612731933594	160.31973266601562	456.32025146484375	168.04525756835938	519.450439453125	656.829345703125	208.8522186279297	713.3646240234375	527.5632934570312
track_0	8141	607.7545166015625	384.12451171875	431.2193908691406	425.0213623046875	247.97549438476562	471.96209716796875	160.22811889648438	456.4974365234375	167.96424865722656	519.4297485351562	656.8905639648438	208.98101806640625	713.2767333984375	527.3016357421875
track_0	8142	607.6505126953125	384.1615295410156	425.3790283203125	425.2460021972656	248.02105712890625	472.28839111328125	160.11830139160156	456.4671325683594	168.13636779785156	519.5492553710938	656.994140625	208.8138885498047	713.2412109375	527.2960205078125
track_0	8143	607.6669311523438	384.189453125	431.30487060546875	424.9497985839844	248.0502471923828	471.9679870605469	160.15924072265625	456.5369567871094	167.91253662109375	519.6322021484375	656.8831787109375	209.0338897705078	713.2507934570312	527.3186645507812
track_0	8144	607.6141967773438	384.21185302734375	431.4179992675781	424.9512634277344	248.01943969726562	471.8827819824219	160.1041717529297	456.4205627441406	167.89559936523438	519.551025390625	656.8421020507812	208.52993774414062	713.3162231445312	527.3999633789062
track_0	8145	607.6038208007812	384.1219177246094	431.3182678222656	425.0848693847656	247.97454833984375	471.84552001953125	160.0493927001953	456.5871276855469	168.01376342773438	519.6033935546875	657.0384521484375	208.62384033203125	713.2577514648438	527.477294921875
track_0	8146	607.5145263671875	384.01531982421875	431.3846740722656	425.1366271972656	248.0945587158203	471.7215881347656	160.08432006835938	456.4905700683594	168.0309600830078	519.5611572265625	657.0571899414062	208.63198852539062	713.302490234375	527.5902099609375
track_0	8147	607.6110229492188	384.16290283203125	431.5290222167969	425.0398254394531	247.82823181152344	471.64447021484375	160.20346069335938	456.44158935546875	168.2486114501953	513.340576171875	656.9132690429688	208.29010009765625	713.3088989257812	527.5494995117188
track_0	8148	607.5153198242188	384.1217041015625	431.3236083984375	425.13555908203125	241.24266052246094	472.15484619140625	160.18299865722656	456.42041015625	168.0912322998047	519.4774169921875	656.8670043945312	208.25682067871094	713.3130493164062	527.5562744140625
track_0	8149	607.6602172851562	384.13665771484375	431.2227478027344	425.1639404296875	241.173583984375	471.9993896484375	160.20216369628906	456.4131164550781	168.01181030273438	519.4852905273438	657.0000610351562	208.26710510253906	713.3544921875	527.5493774414062
track_0	8150	607.6613159179688	384.0694274902344	431.5413513183594	425.04534912109375	241.20257568359375	471.8973693847656	160.19961547851562	456.39697265625	168.30064392089844	513.2113037109375	657.022705078125	208.179443359375	713.3739624023438	527.6240844726562
track_0	8151	607.6607666015625	383.929443359375	431.4698791503906	425.1541748046875	247.89283752441406	471.59283447265625	160.16697692871094	456.4471130371094	168.32261657714844	513.302490234375	657.0962524414062	207.94668579101562	713.3952026367188	527.5970458984375
track_0	8152	607.8353881835938	383.8587951660156	431.7330017089844	425.0413818359375	241.07102966308594	471.9369812011719	160.10975646972656	456.3548889160156	168.24478149414062	513.0892944335938	657.00732421875	208.3296356201172	713.3883666992188	527.5787353515625
track_0	8153	607.6544799804688	383.9331359863281	431.82989501953125	425.0424499511719	247.8427276611328	471.6355895996094	160.1275177001953	456.3929748535156	168.37217712402344	513.2745361328125	656.930908203125	208.51927185058594	713.3993530273438	527.5288696289062
track_0	8154	607.7682495117188	383.89483642578125	431.6981506347656	425.048828125	241.174072265625	472.026611328125	160.06011962890625	456.25164794921875	168.14305114746094	513.12109375	656.8635864257812	208.22506713867188	713.4176635742188	527.5192260742188
track_0	8155	607.7413330078125	383.9686584472656	431.5093688964844	425.1484680175781	247.82601928710938	471.6853942871094	160.1793975830078	456.21826171875	168.15028381347656	513.2381591796875	656.8482055664062	208.01504516601562	713.385498046875	527.5050659179688
track_0	8156	607.8895874023438	384.0049133300781	431.4824523925781	424.863037109375	248.09347534179688	465.8604431152344	160.17755126953125	456.192626953125	168.16152954101562	512.871826171875	657.0078125	208.2736358642578	713.4072265625	527.5491333007812
track_0	8157	607.7061157226562	383.92138671875	431.3298034667969	424.95440673828125	248.01959228515625	465.7753601074219	160.08738708496094	456.36785888671875	168.10610961914062	513.1321411132812	656.8793334960938	208.35157775878906	713.46826171875	527.6954956054688
track_0	8158	607.9366455078125	384.16143798828125	431.531982421875	424.8999938964844	247.91087341308594	465.6739501953125	160.21182250976562	456.3427429199219	168.04197692871094	513.14599609375	656.84375	208.49209594726562	713.3970947265625	527.6481323242188
track_0	8159	607.724609375	384.0865478515625	431.71343994140625	424.9238586425781	241.22373962402344	471.8034973144531	160.17575073242188	456.3284912109375	168.25086975097656	513.2355346679688	656.8250732421875	208.39984130859375	713.401123046875	527.6571044921875
track_0	8160	607.7945556640625	384.1484069824219	431.66668701171875	425.02008056640625	240.99850463867188	471.7945861816406	160.1234130859375	456.3636169433594	168.337646484375	513.1419067382812	656.937744140625	208.4039764404297	713.33935546875	527.6403198242188
track_0	8161	607.8842163085938	384.11962890625	431.5526428222656	425.0163269042969	241.1966552734375	471.7827453613281	160.0663604736328	456.43994140625	168.36192321777344	513.137451171875	657.03955078125	208.462646484375	713.3577880859375	527.5775756835938
track_0	8162	608.0051879882812	384.0840759277344	431.8197326660156	424.89654541015625	247.975830078125	465.7314147949219	160.15118408203125	456.24371337890625	168.20101928710938	513.0445556640625	656.8997802734375	208.2834930419922	713.372802734375	527.5938110351562
track_0	8163	608.021484375	384.0788269042969	431.7823791503906	424.942626953125	247.93167114257812	465.8036804199219	160.20742797851562	456.12646484375	168.1783905029297	513.064697265625	656.7091674804688	208.16909790039062	713.4193725585938	527.5938720703125
track_0	8164	608.019775390625	384.071533203125	432.016357421875	424.8749694824219	241.04937744140625	471.6455383300781	159.94371032714844	456.3020324707031	168.1690216064453	513.0726318359375	656.7367553710938	208.53778076171875	713.403564453125	527.5963134765625
track_0	8165	607.983642578125	384.0796813964844	431.6552429199219	425.0386657714844	241.1717987060547	471.9056701660156	160.09197998046875	456.32159423828125	167.9779815673828	513.1744995117188	656.8386840820312	208.73287963867188	713.3759765625	527.6046142578125
track_0	8166	607.978515625	383.97637939453125	431.8666076660156	424.8769836425781	248.076171875	465.7621765136719	160.0932159423828	456.12518310546875	168.2047119140625	513.0489501953125	656.7769775390625	208.0373077392578	713.43359375	527.5781860351562
track_0	8167	607.8868408203125	383.825927734375	432.03631591796875	424.6650390625	248.09796142578125	465.77545166015625	160.15386962890625	456.1690673828125	168.28964233398438	512.9512329101562	656.6895751953125	201.3983612060547	713.4547119140625	527.55126953125
track_0	8168	607.9283447265625	383.8887634277344	432.107666015625	424.6491394042969	247.81753540039062	471.6067810058594	160.28480529785156	456.1344299316406	168.2891845703125	512.9852294921875	656.7359008789062	208.0529327392578	713.4578857421875	527.5377807617188
track_0	8169	608.0191650390625	383.86859130859375	432.16668701171875	424.63916015625	241.12939453125	471.8026428222656	160.31080627441406	455.9476013183594	168.08148193359375	512.9954223632812	656.9262084960938	208.3702392578125	713.4608764648438	527.6034545898438
track_0	8170	608.0125732421875	383.7801513671875	431.89483642578125	424.51531982421875	247.83505249023438	465.46087646484375	160.33694458007812	455.8256530761719	168.06687927246094	513.02001953125	656.8507690429688	208.24407958984375	713.4793090820312	527.6171875
track_0	8171	607.8416137695312	384.0108642578125	431.513916015625	424.8978576660156	240.9674072265625	471.8048400878906	160.27122497558594	456.12530517578125	168.13339233398438	513.1883544921875	656.9014282226562	208.41879272460938	713.0596923828125	521.7203369140625
track_0	8172	607.9396362304688	383.8926086425781	431.63507080078125	424.9830627441406	241.040771484375	471.84210205078125	160.24864196777344	456.00732421875	168.00013732910156	513.0552978515625	657.0416870117188	208.3581085205078	713.3352661132812	527.3534545898438
track_0	8173	608.1102294921875	383.8736267089844	431.6931457519531	425.0944519042969	241.14968872070312	471.8641357421875	160.3201141357422	455.91497802734375	168.09091186523438	512.9599609375	657.0653076171875	208.44503784179688	713.3287963867188	527.3863525390625
track_0	8174	607.9089965820312	383.9683837890625	431.5921630859375	425.01739501953125	241.0965118408203	472.0350341796875	160.21971130371094	455.99285888671875	168.1893768310547	512.791748046875	657.0388793945312	208.2729949951172	713.3687133789062	527.406005859375
track_0	8175	607.7792358398438	383.9855651855469	431.6261291503906	424.916015625	241.2105255126953	472.0767822265625	160.1543426513672	455.98974609375	168.15272521972656	512.8916625976562	657.044677734375	208.22958374023438	713.3031005859375	527.3975219726562
track_0	8176	607.6149291992188	384.056884765625	431.5378112792969	424.9046325683594	241.12330627441406	471.95758056640625	160.18307495117188	455.9303283691406	168.16455078125	512.9609985351562	657.0054931640625	208.4144287109375	713.2799072265625	527.3582153320312
track_0	8177	607.6249389648438	384.1734313964844	431.61407470703125	424.83758544921875	241.00331115722656	471.85791015625	160.28285217285156	456.1116943359375	168.11521911621094	512.9840698242188	656.85400390625	208.47637939453125	713.3348999023438	527.3931274414062
track_0	8178	607.6233520507812	384.1101379394531	431.77032470703125	424.8561706542969	241.18533325195312	472.0994567871094	160.2910614013672	456.1414794921875	168.24440002441406	512.9520263671875	656.8635864257812	208.41452026367188	713.3138427734375	527.39892578125
track_0	8179	607.67041015625	384.1732482910156	431.74652099609375	424.8345031738281	247.80894470214844	471.6190185546875	160.2591094970703	456.04931640625	168.15591430664062	513.0130004882812	656.9530639648438	208.31947326660156	713.2516479492188	527.3748168945312
track_0	8180	607.7146606445312	384.054931640625	431.8415832519531	424.8786315917969	241.11175537109375	471.9327392578125	160.2072296142578	456.2265625	168.22866821289062	512.856201171875	656.8418579101562	208.16952514648438	713.3412475585938	527.4051513671875
track_0	8181	607.7474365234375	384.07403564453125	431.6239013671875	424.93756103515625	241.0423126220703	471.9563903808594	160.05630493164062	456.3135986328125	168.26927185058594	512.8172607421875	656.79248046875	207.90919494628906	713.3504028320312	527.4608154296875
track_0	8182	607.8076782226562	384.03143310546875	431.38214111328125	425.1222229003906	247.85842895507812	471.5475769042969	160.1785888671875	456.372314453125	168.3138885498047	513.1383056640625	656.6864624023438	201.27944946289062	713.34033203125	527.4745483398438
track_0	8183	607.7998657226562	384.0989685058594	431.39971923828125	425.016845703125	247.9055938720703	471.54473876953125	160.07989501953125	456.2356262207031	168.41502380371094	512.8192138671875	657.063720703125	207.9969940185547	713.328857421875	527.447265625
track_0	8184	607.8967895507812	383.90399169921875	431.7290344238281	424.9223327636719	241.25912475585938	471.8044128417969	160.12936401367188	456.2484436035156	168.39491271972656	512.6278076171875	656.7633666992188	201.28851318359375	713.3671264648438	527.463134765625
track_0	8185	607.995849609375	384.1572265625	431.8262939453125	424.62530517578125	241.1156463623047	471.7918395996094	160.18731689453125	456.26361083984375	168.19052124023438	512.77978515625	656.9736938476562	207.98760986328125	713.339111328125	527.4593505859375
track_0	8186	608.0778198242188	384.13677978515625	431.6739196777344	424.76702880859375	241.25718688964844	471.798828125	159.99302673339844	456.2499084472656	168.1737060546875	512.7221069335938	656.97900390625	208.27157592773438	713.3717651367188	527.5009765625
track_0	8187	608.0828857421875	384.2154541015625	431.5830078125	424.8815002441406	248.0570068359375	465.6969909667969	160.0151824951172	456.2785949707031	168.14749145507812	512.8343505859375	656.8505249023438	208.48358154296875	713.3731689453125	527.5529174804688
track_0	8188	607.9907836914062	384.1357421875	431.8035583496094	424.9377746582031	247.74932861328125	471.43939208984375	160.03890991210938	456.23248291015625	168.31651306152344	512.9248657226562	656.8045654296875	208.53115844726562	713.3744506835938	527.6400756835938
track_0	8189	608.0440063476562	384.27093505859375	431.8650207519531	424.8453369140625	241.2115020751953	471.78021240234375	160.14695739746094	456.1457214355469	168.24761962890625	512.76708984375	656.8914794921875	208.4238739013672	713.3656005859375	527.6151733398438
track_0	8190	608.0120239257812	384.2138671875	431.7541809082031	424.7964782714844	241.16867065429688	471.87469482421875	160.11178588867188	456.17926025390625	168.2821502685547	512.8446044921875	656.9224853515625	208.30421447753906	713.4006958007812	527.5958251953125
track_0	8191	608.0431518554688	384.3154296875	431.62982177734375	424.84326171875	241.08836364746094	471.9295349121094	160.1006622314453	456.26397705078125	168.1947021484375	512.9678955078125	656.8783569335938	208.23516845703125	713.4127197265625	527.6229248046875
track_0	8192	607.8719482421875	384.1709289550781	431.639892578125	424.8611145019531	241.19847106933594	471.9372863769531	160.06338500976562	456.21832275390625	168.22219848632812	512.9694213867188	656.9573974609375	208.300537109375	713.3848266601562	527.6511840820312
track_0	8193	607.9557495117188	384.24945068359375	431.8052673339844	424.84112548828125	241.16152954101562	471.9327087402344	160.14967346191406	456.1416320800781	168.2427215576172	513.060546875	656.9209594726562	208.3756561279297	713.3591918945312	527.7183837890625
track_0	8194	608.0797119140625	384.2052917480469	432.0354919433594	424.8404846191406	241.26998901367188	471.9440612792969	160.12010192871094	456.2027893066406	168.3480987548828	513.0097045898438	656.8516235351562	208.26963806152344	713.3428344726562	527.7518310546875
track_0	8195	607.88232421875	384.2374572753906	431.79827880859375	424.8971862792969	241.138671875	471.8045959472656	160.11061096191406	456.2305603027344	168.293701171875	512.8856811523438	656.7806396484375	208.27772521972656	713.3068237304688	527.70556640625
track_0	8196	607.8382568359375	384.17230224609375	431.6590270996094	424.8667907714844	241.24929809570312	471.8595275878906	160.07472229003906	456.2604064941406	168.27320861816406	513.0291748046875	656.93505859375	208.31019592285156	713.3079223632812	527.7093505859375
track_0	8197	607.7865600585938	384.071044921875	431.5799255371094	424.99761962890625	247.8721466064453	471.4723205566406	160.0780487060547	456.2144470214844	168.34751892089844	513.033447265625	656.9197387695312	208.20755004882812	713.3073120117188	527.6953125
track_0	8198	607.8009033203125	384.1387023925781	431.7593688964844	424.9273681640625	241.1512908935547	471.9947509765625	160.11647033691406	456.3067932128906	168.30564880371094	513.0660400390625	656.949462890625	208.35208129882812	713.2781372070312	527.7587890625
track_0	8199	607.7683715820312	384.23333740234375	431.63787841796875	424.908203125	241.11598205566406	471.7275695800781	160.14854431152344	456.3186950683594	168.15969848632812	513.078125	657.0230102539062	208.12057495117188	713.3259887695312	527.7308349609375
track_0	8200	607.8317260742188	384.28631591796875	431.8489074707031	424.8885803222656	241.12818908691406	471.8319091796875	160.18138122558594	456.3796081542969	168.2670440673828	513.223388671875	657.0576782226562	208.35906982421875	713.2526245117188	527.7918090820312
track_0	8201	608.1477661132812	384.5725402832031	432.17828369140625	424.8197937011719	248.2239990234375	465.531494140625	160.34249877929688	456.2102355957031	168.32286071777344	513.0286865234375	656.6597290039062	209.192138671875	713.300537109375	527.608642578125
track_0	8202	608.131591796875	384.63946533203125	432.29437255859375	424.9892578125	248.0660858154297	471.6987609863281	160.31761169433594	456.347412109375	168.1921844482422	513.1236572265625	656.7487182617188	209.24008178710938	713.3048706054688	527.6597290039062
track_0	8203	608.0599975585938	384.40875244140625	432.1808166503906	425.0931091308594	247.92242431640625	471.4345703125	160.30010986328125	456.24615478515625	168.12213134765625	513.1920166015625	656.9071044921875	208.59930419921875	713.3203735351562	527.7296142578125
track_0	8204	608.0507202148438	384.5431213378906	432.0992431640625	425.0692138671875	247.85487365722656	471.5398864746094	160.29527282714844	456.2043762207031	167.84259033203125	519.4697265625	656.8717651367188	208.744140625	713.33056640625	527.7616577148438
track_0	8205	608.01171875	384.5835876464844	432.27032470703125	425.0458984375	241.26553344726562	471.8883972167969	160.25575256347656	456.32635498046875	168.05032348632812	513.1777954101562	656.9033813476562	208.63082885742188	713.3114624023438	527.7811279296875
track_0	8206	607.8859252929688	384.5057678222656	431.9450988769531	425.2549743652344	241.2075653076172	472.1842956542969	160.40997314453125	456.3204040527344	168.07667541503906	513.1888427734375	656.9732666015625	208.5627899169922	713.2987670898438	527.7221069335938
track_0	8207	607.931396484375	384.4977111816406	432.28741455078125	425.137939453125	241.30413818359375	472.0578918457031	160.3636474609375	456.3229675292969	168.12042236328125	513.2567138671875	657.0281372070312	208.5921630859375	713.2582397460938	527.722900390625
track_0	8208	607.8030395507812	384.4321594238281	432.099365234375	425.1807861328125	247.89097595214844	471.83172607421875	160.33316040039062	456.36407470703125	168.05909729003906	513.2794799804688	656.9837036132812	208.67005920410156	713.2503662109375	527.7269897460938
track_0	8209	607.875732421875	384.5333557128906	432.2061767578125	425.032958984375	247.85617065429688	471.5011291503906	160.4037322998047	456.2828674316406	167.97596740722656	513.1727905273438	656.94921875	208.7380828857422	713.2183227539062	527.6995239257812
track_0	8210	607.8990478515625	384.5571594238281	432.1806640625	424.95733642578125	241.2230682373047	472.0615539550781	160.26242065429688	456.4425048828125	167.9037322998047	513.1935424804688	657.0616455078125	208.59332275390625	713.2761840820312	527.7555541992188
track_0	8211	607.8353271484375	384.3932189941406	432.25848388671875	425.0137634277344	247.86602783203125	471.9122619628906	160.28701782226562	456.6620178222656	167.90924072265625	513.2769165039062	657.1162719726562	208.38909912109375	713.2276000976562	527.7073364257812
track_0	8212	607.969482421875	384.43353271484375	432.2132873535156	425.0028076171875	247.92376708984375	472.0889587402344	160.16053771972656	456.562744140625	167.70233154296875	519.462158203125	657.2589111328125	208.6006622314453	713.3292846679688	527.9124755859375
track_0	8213	607.8570556640625	384.5627136230469	432.04425048828125	424.9481201171875	247.90179443359375	471.9139404296875	160.17027282714844	456.4839172363281	167.9521942138672	513.3373413085938	657.1734008789062	208.7907257080078	713.2837524414062	527.821044921875
track_0	8214	607.9617919921875	384.6313171386719	431.8656311035156	425.1200866699219	247.8086395263672	471.6500549316406	160.26890563964844	456.4368591308594	168.00885009765625	513.293701171875	663.59716796875	208.97007751464844	713.3403930664062	527.8447265625
track_0	8215	608.035400390625	384.54290771484375	431.9875793457031	425.0223083496094	247.88784790039062	471.99169921875	160.3114013671875	456.588134765625	167.9615936279297	513.3295288085938	663.6048583984375	208.92398071289062	713.3666381835938	527.87451171875
track_0	8216	607.8741455078125	384.5138244628906	431.9617614746094	425.14178466796875	247.7647247314453	471.71044921875	160.08946228027344	456.7598876953125	167.9510955810547	513.345703125	657.1383056640625	208.76914978027344	713.3377075195312	527.9815673828125
track_0	8217	608.01123046875	384.4750061035156	431.74993896484375	425.27642822265625	240.91146850585938	472.01641845703125	160.17576599121094	456.5635681152344	167.5955810546875	519.4519653320312	657.3272705078125	209.14242553710938	713.3773803710938	527.9133911132812
track_0	8218	607.83056640625	384.42626953125	431.80938720703125	425.200927734375	241.20208740234375	472.18280029296875	160.15036010742188	456.6080322265625	168.01641845703125	513.4030151367188	657.2927856445312	208.98497009277344	713.2817993164062	527.8380126953125
track_0	8219	607.8128662109375	384.2969665527344	431.94903564453125	425.0963439941406	241.2864227294922	472.0058288574219	160.08834838867188	456.60040283203125	168.0045928955078	513.362060546875	663.6463012695312	208.85166931152344	713.3333129882812	527.8211059570312
track_0	8220	607.8316650390625	384.2846374511719	431.788330078125	425.2182922363281	241.24560546875	472.0063781738281	160.1125030517578	456.5705871582031	167.74073791503906	519.4536743164062	657.3087768554688	208.9584197998047	713.351806640625	527.8096923828125
track_0	8221	607.7777709960938	384.3603515625	431.7690124511719	425.22845458984375	247.8806915283203	471.7847595214844	160.19554138183594	456.6759033203125	167.83926391601562	519.4287109375	657.3101806640625	209.0073699951172	713.3008422851562	527.7530517578125
track_0	8222	607.6766357421875	384.3565979003906	431.758056640625	425.2208557128906	247.9047393798828	471.7548828125	160.23605346679688	456.657958984375	167.77984619140625	519.473876953125	663.6484375	208.77484130859375	713.3387451171875	527.8123779296875
track_0	8223	607.6170043945312	384.3962097167969	431.45391845703125	425.3304443359375	247.955322265625	471.7295227050781	160.20330810546875	456.6339111328125	167.62962341308594	519.5669555664062	663.7314453125	208.74037170410156	713.3316650390625	527.82275390625
track_0	8224	607.7111206054688	384.3533020019531	431.48358154296875	425.35565185546875	241.24729919433594	472.0196533203125	160.09213256835938	456.7000732421875	167.81295776367188	519.4440307617188	663.6796264648438	208.61289978027344	713.3172607421875	527.8200073242188
track_0	8225	607.6381225585938	384.39544677734375	431.7415466308594	425.3199768066406	247.98785400390625	471.76202392578125	160.091796875	456.70599365234375	167.85769653320312	519.4384765625	657.3153076171875	208.81210327148438	713.3453369140625	527.8248291015625
track_0	8226	607.6149291992188	384.3460998535156	431.79364013671875	425.2295837402344	247.9874725341797	471.9247741699219	160.11785888671875	456.6705322265625	168.1440887451172	513.3067626953125	657.3756103515625	208.62860107421875	713.3549194335938	527.8446044921875
track_0	8227	607.7296752929688	384.3171081542969	431.8805847167969	425.1976623535156	247.9333038330078	471.82708740234375	160.0912322998047	456.73541259765625	167.8597869873047	519.4542846679688	663.5914306640625	208.75259399414062	713.3402709960938	527.8399658203125
track_0	8228	607.8756713867188	384.4631042480469	432.0640869140625	425.174072265625	247.91751098632812	471.7872009277344	160.04136657714844	456.7242126464844	168.14248657226562	513.3059692382812	657.37841796875	208.88943481445312	713.3714599609375	527.9547729492188
track_0	8229	607.8088989257812	384.4759521484375	431.77911376953125	425.2957458496094	247.77804565429688	471.8488464355469	160.08155822753906	456.7247009277344	167.83880615234375	519.5061645507812	663.5633544921875	209.1568603515625	713.3583374023438	527.98876953125
track_0	8230	607.7490234375	384.5065612792969	431.6268310546875	425.2816467285156	241.24798583984375	472.14422607421875	160.04605102539062	456.7435607910156	168.0667724609375	519.5020141601562	657.2171020507812	208.76651000976562	713.3457641601562	527.9889526367188
track_0	8231	607.8060913085938	384.15582275390625	425.4825439453125	425.2955627441406	247.90455627441406	472.3289794921875	160.3975067138672	456.7108154296875	167.88438415527344	519.684814453125	656.99072265625	208.53948974609375	713.315673828125	528.11865234375
track_0	8232	608.0808715820312	384.61846923828125	425.3708801269531	425.53363037109375	248.0043182373047	472.1288146972656	160.3119354248047	456.6468811035156	167.94216918945312	519.6392822265625	657.0549926757812	209.09437561035156	713.3493041992188	528.1887817382812
track_0	8233	607.9700317382812	384.5909729003906	425.3661193847656	425.539794921875	248.00726318359375	472.0910949707031	160.24063110351562	456.6711730957031	167.93983459472656	519.760498046875	657.1542358398438	209.2571258544922	713.3265380859375	528.2967529296875
track_0	8234	607.818115234375	384.6885681152344	425.38714599609375	425.5573425292969	247.9307098388672	472.5069580078125	160.32180786132812	456.76483154296875	167.96722412109375	519.798095703125	657.2136840820312	209.2354736328125	713.291748046875	528.3213500976562
track_0	8235	607.7415771484375	384.7764587402344	425.38824462890625	425.5242919921875	247.94105529785156	472.4652099609375	160.35618591308594	456.7523498535156	167.90101623535156	519.9328002929688	656.9823608398438	208.96080017089844	713.274169921875	528.3739624023438
track_0	8236	607.84619140625	384.73114013671875	431.521728515625	431.3681335449219	247.72312927246094	472.465576171875	160.40147399902344	456.92572021484375	167.9492950439453	519.8195190429688	657.015869140625	208.84010314941406	713.391845703125	528.3758544921875
track_0	8237	608.030029296875	384.8013000488281	431.4383239746094	431.40869140625	241.1892547607422	472.4684143066406	160.18199157714844	456.9705810546875	168.0458221435547	519.7034912109375	657.1443481445312	209.08265686035156	713.4768676757812	528.4259643554688
track_0	8238	607.97509765625	384.846435546875	431.59149169921875	431.3487243652344	241.2709503173828	472.4814147949219	160.2447509765625	456.92498779296875	168.07546997070312	519.7135620117188	657.173583984375	208.8872528076172	713.5304565429688	528.4624633789062
track_0	8239	608.110107421875	384.79510498046875	431.6534729003906	425.4122314453125	247.92127990722656	472.2980041503906	160.2171630859375	456.95465087890625	168.22337341308594	519.7340087890625	657.1382446289062	209.09422302246094	713.55029296875	528.3941650390625
track_0	8240	608.1300048828125	384.9471130371094	431.57080078125	431.3311462402344	247.77069091796875	472.19476318359375	160.12936401367188	456.9283447265625	168.15988159179688	519.7072143554688	657.0612182617188	209.01443481445312	713.5030517578125	528.4923706054688
track_0	8241	608.103759765625	384.99542236328125	431.75921630859375	425.4656982421875	247.76034545898438	472.1102294921875	160.23854064941406	456.8746337890625	167.87440490722656	519.71826171875	657.2063598632812	209.1981964111328	713.5361938476562	528.5872802734375
track_0	8242	608.0693969726562	385.0804138183594	431.70367431640625	431.4021911621094	247.81619262695312	472.07135009765625	160.17276000976562	456.87548828125	167.8291473388672	519.7118530273438	656.9783325195312	216.17071533203125	713.50927734375	528.5789794921875
track_0	8243	608.0769653320312	385.0217590332031	431.6971130371094	431.4053649902344	247.74990844726562	472.04010009765625	160.19036865234375	456.86004638671875	167.9036407470703	519.7178344726562	657.0518188476562	209.0960693359375	713.5427856445312	528.643310546875
track_0	8244	607.9655151367188	384.947021484375	431.8312683105469	431.35101318359375	247.8784637451172	472.0248718261719	160.2339324951172	456.7800598144531	167.8863067626953	519.7241821289062	656.9814453125	208.85386657714844	713.495361328125	528.6004028320312
track_0	8245	607.94091796875	384.94549560546875	431.74798583984375	431.42034912109375	247.87315368652344	472.1123352050781	160.202880859375	456.76763916015625	167.94619750976562	519.65283203125	657.0249633789062	208.79916381835938	713.5006713867188	528.6220092773438
track_0	8246	607.7720947265625	384.87835693359375	431.7510681152344	431.340087890625	248.00662231445312	472.4190979003906	160.24314880371094	456.6966552734375	167.9920654296875	519.6907348632812	657.0354614257812	209.21885681152344	713.4923706054688	528.5765380859375
track_0	8247	607.7820434570312	384.9880676269531	431.7023620605469	431.3994140625	241.2054443359375	472.573974609375	160.16000366210938	456.84991455078125	167.8745880126953	519.7692260742188	656.8406982421875	209.20945739746094	713.5335693359375	528.6049194335938
track_0	8248	607.8656616210938	384.9519958496094	431.9939880371094	431.62371826171875	247.80242919921875	472.6852111816406	160.1995391845703	456.851318359375	167.9846954345703	519.7667846679688	656.8776245117188	209.26156616210938	713.5512084960938	528.7224731445312
track_0	8249	607.862060546875	385.0606994628906	431.94464111328125	431.4811096191406	247.72314453125	472.3683776855469	160.29598999023438	456.88067626953125	167.85166931152344	519.6792602539062	657.0587158203125	209.19772338867188	713.5253295898438	528.7235107421875
track_0	8250	607.7749633789062	385.0510559082031	431.8355407714844	431.44451904296875	241.2169952392578	472.7962646484375	160.3316650390625	456.9146423339844	167.9510040283203	519.627197265625	657.0721435546875	216.087890625	713.4972534179688	528.6439819335938
track_0	8251	607.81689453125	385.10113525390625	431.813720703125	431.4554138183594	247.72177124023438	472.3491516113281	160.24594116210938	456.81524658203125	167.87405395507812	519.7722778320312	657.02197265625	216.26373291015625	713.46875	528.5721435546875
track_0	8252	607.8425903320312	385.0879211425781	431.61328125	431.469970703125	241.12789916992188	472.8874206542969	160.04344177246094	456.9564514160156	167.85906982421875	519.652099609375	656.9849243164062	216.19802856445312	713.49365234375	528.6505126953125
track_0	8253	607.7568359375	385.0941162109375	431.6946716308594	431.4755554199219	247.76170349121094	472.70556640625	160.01766967773438	456.9405822753906	168.00119018554688	519.6746826171875	657.0119018554688	216.17759704589844	713.4450073242188	528.658447265625
track_0	8254	607.8195190429688	385.06982421875	431.57757568359375	431.48077392578125	241.2445068359375	472.6269836425781	160.1353759765625	456.85394287109375	167.98388671875	519.846435546875	657.1001586914062	216.13021850585938	713.438232421875	528.6807861328125
track_0	8255	607.8040771484375	385.0671691894531	431.688720703125	431.4043273925781	247.80458068847656	472.4682922363281	160.15304565429688	456.88873291015625	168.00074768066406	519.9014892578125	657.0230102539062	216.10121154785156	713.402587890625	528.6480712890625
track_0	8256	607.77587890625	385.025390625	431.66680908203125	431.3983154296875	241.21835327148438	472.73883056640625	160.0518341064453	457.1130065917969	168.04454040527344	519.8314208984375	657.1416015625	216.12747192382812	713.4364624023438	528.766357421875
track_0	8257	607.7672729492188	385.0937805175781	431.71380615234375	431.3807373046875	241.22108459472656	472.7391052246094	160.1439666748047	456.9867248535156	167.99147033691406	519.97412109375	657.1644897460938	216.092529296875	713.4014282226562	528.7600708007812
track_0	8258	607.7340087890625	385.0877380371094	431.76861572265625	431.3094177246094	241.22390747070312	472.7734069824219	160.15396118164062	457.0469055175781	167.99990844726562	519.8622436523438	657.142578125	216.11940002441406	713.4943237304688	528.84716796875
track_0	8259	607.7596435546875	385.1704406738281	431.5622863769531	431.4427185058594	241.25924682617188	472.7421569824219	160.20376586914062	457.02020263671875	167.94888305664062	519.8968505859375	657.1615600585938	216.1610870361328	713.4160766601562	528.8446044921875
track_0	8260	607.8213500976562	385.0894775390625	431.6878967285156	431.4620666503906	241.28858947753906	472.7414855957031	160.2024383544922	457.08685302734375	167.84840393066406	519.8880004882812	657.0394287109375	209.2298126220703	713.4203491210938	529.0116577148438
track_0	8261	608.026123046875	385.30706787109375	431.6640319824219	431.6196594238281	241.0092315673828	472.4811706542969	160.1355438232422	457.095703125	167.81631469726562	519.9727783203125	656.963623046875	209.14166259765625	713.2025756835938	528.8934936523438
track_0	8262	608.0718994140625	385.30010986328125	431.7572326660156	431.4491271972656	241.24603271484375	472.333740234375	160.17564392089844	457.0379333496094	167.9176025390625	519.8753051757812	657.0150756835938	208.90277099609375	713.2435302734375	528.9111938476562
track_0	8263	608.0217895507812	385.4710388183594	431.5872802734375	431.5803527832031	241.05758666992188	472.34417724609375	160.20684814453125	457.0932922363281	167.8632354736328	519.91845703125	656.845703125	209.03919982910156	713.2818603515625	529.00537109375
track_0	8264	608.0428466796875	385.39178466796875	431.6021423339844	431.53607177734375	241.0150146484375	472.4102783203125	160.1639862060547	457.1784973144531	167.8621368408203	519.9429321289062	656.9635009765625	208.85398864746094	713.303466796875	529.0838623046875
track_0	8265	608.0634155273438	385.45440673828125	431.66229248046875	431.50726318359375	241.06752014160156	472.5078125	160.1941375732422	457.18359375	167.86822509765625	520.0894775390625	656.9049682617188	208.7088623046875	713.3729858398438	529.078857421875
track_0	8266	607.9327392578125	385.58050537109375	431.6396179199219	431.3756103515625	247.78164672851562	472.2566833496094	160.2349395751953	457.2569885253906	167.880126953125	519.9016723632812	657.0386962890625	208.76666259765625	713.3817138671875	529.00537109375
track_0	8267	607.94677734375	385.5503845214844	431.4284973144531	431.5320739746094	241.07403564453125	472.82080078125	160.10459899902344	457.2481994628906	167.78884887695312	519.9031982421875	657.1487426757812	208.51559448242188	713.4749755859375	529.01904296875
track_0	8268	607.8299560546875	385.5105895996094	431.5050964355469	431.59027099609375	241.19049072265625	472.9918518066406	160.08335876464844	457.2776794433594	167.82118225097656	519.9884643554688	657.1419067382812	208.3033905029297	713.4188232421875	529.0859985351562
track_0	8269	607.79150390625	385.5550231933594	431.432373046875	431.6739196777344	241.0869598388672	473.13665771484375	160.24342346191406	463.6348876953125	167.89578247070312	519.8611450195312	657.0010375976562	208.44374084472656	713.3783569335938	529.1343383789062
track_0	8270	607.83203125	385.6226806640625	431.5458984375	431.7946472167969	247.7346649169922	473.0636901855469	160.2643280029297	457.4623107910156	168.03468322753906	519.8782958984375	663.6033935546875	209.07730102539062	713.4191284179688	529.230712890625
track_0	8271	607.7396240234375	391.2327880859375	431.4059753417969	431.6784973144531	241.20159912109375	472.9803771972656	160.2269287109375	457.3089904785156	167.9196014404297	519.8408813476562	657.283203125	209.2881317138672	713.3987426757812	529.2439575195312
track_0	8272	607.8383178710938	385.5252685546875	431.3004455566406	431.9360046386719	241.20269775390625	473.28143310546875	160.18881225585938	463.6274719238281	168.08224487304688	519.9382934570312	657.1284790039062	209.1374053955078	713.3369750976562	529.2545776367188
track_0	8273	607.8430786132812	385.63916015625	431.4549560546875	431.8561096191406	247.7608184814453	472.8780212402344	160.29864501953125	457.3428039550781	167.83053588867188	520.0573120117188	657.2066650390625	209.17141723632812	713.4625244140625	529.3226318359375
track_0	8274	607.9420166015625	385.5888671875	431.4993591308594	431.960693359375	247.7118682861328	473.0265197753906	160.4241485595703	457.28814697265625	167.9711151123047	520.1218872070312	657.2184448242188	209.21221923828125	713.47216796875	529.3143310546875
track_0	8275	607.956787109375	385.58135986328125	431.6503601074219	431.8684387207031	247.71066284179688	472.8157653808594	160.3264617919922	457.32965087890625	167.96926879882812	520.1908569335938	657.1217651367188	208.87564086914062	713.4456176757812	529.3016357421875
track_0	8276	607.8881225585938	385.46649169921875	431.42755126953125	432.0907897949219	241.25076293945312	473.2175598144531	160.35275268554688	457.2944030761719	167.90655517578125	520.2355346679688	657.1574096679688	209.12396240234375	713.4509887695312	529.253173828125
track_0	8277	607.952392578125	385.6043701171875	431.2018127441406	432.2586975097656	241.21511840820312	473.35870361328125	160.33615112304688	457.3006896972656	167.7371063232422	520.3563232421875	657.2988891601562	216.10543823242188	713.49072265625	529.3906860351562
track_0	8278	607.9310302734375	385.5663146972656	424.9977722167969	432.3828430175781	241.22769165039062	473.2231750488281	160.3677978515625	457.46502685546875	167.8548583984375	520.468994140625	657.3328247070312	216.2350311279297	713.4317016601562	529.4295043945312
track_0	8279	608.0407104492188	391.3077392578125	431.25897216796875	432.10052490234375	247.693359375	472.8988342285156	160.3779754638672	457.3531188964844	167.98533630371094	520.397216796875	657.2882080078125	216.388427734375	713.4632568359375	529.4482421875
track_0	8280	608.0629272460938	391.2439880371094	425.3255615234375	432.2127685546875	241.08761596679688	473.4373474121094	160.40455627441406	457.4583740234375	167.98304748535156	520.2933349609375	663.754638671875	216.2167510986328	713.48779296875	529.4500732421875
track_0	8281	608.107421875	391.2748718261719	431.4213562011719	432.12091064453125	241.15573120117188	473.3375549316406	160.342529296875	457.4679870605469	168.02651977539062	520.3208618164062	657.4267578125	216.0994110107422	713.498046875	529.4345703125
track_0	8282	608.0139770507812	391.3018493652344	431.4344787597656	432.1360778808594	241.12652587890625	473.46124267578125	160.3422393798828	457.4733581542969	168.0395050048828	520.4393920898438	657.2606811523438	216.088623046875	713.4864501953125	529.5348510742188
track_0	8283	608.1203002929688	391.2265930175781	431.38751220703125	432.18170166015625	241.11627197265625	473.43011474609375	160.3386688232422	457.4151306152344	168.01414489746094	520.4141235351562	663.6599731445312	216.31935119628906	713.5525512695312	529.5784301757812
track_0	8284	608.1076049804688	391.288818359375	431.4182434082031	432.2284240722656	240.94912719726562	473.43536376953125	160.25558471679688	457.4867858886719	167.83351135253906	520.3921508789062	657.0535278320312	209.3054656982422	713.5050048828125	529.5921630859375
track_0	8285	607.9765625	391.2603759765625	431.2031555175781	432.3031005859375	241.15101623535156	473.3134460449219	160.4012908935547	457.4750061035156	167.97796630859375	520.5028076171875	657.280517578125	216.15586853027344	713.5413818359375	529.6592407226562
track_0	8286	607.9281005859375	391.19891357421875	431.2445068359375	432.2170104980469	241.2205352783203	473.3426513671875	160.4008331298828	457.47344970703125	167.9524688720703	520.4337768554688	657.2100830078125	216.0378875732422	713.4904174804688	529.569091796875
track_0	8287	608.007080078125	391.32989501953125	431.3016357421875	432.16925048828125	241.10226440429688	473.23687744140625	160.30908203125	457.4689636230469	167.93165588378906	520.44287109375	657.2158203125	209.35020446777344	713.466552734375	529.5630493164062
track_0	8288	607.9844360351562	391.3139343261719	431.27362060546875	432.1857604980469	241.13539123535156	473.00048828125	160.2617645263672	457.4338684082031	167.87747192382812	520.3814086914062	657.2327270507812	209.2627716064453	713.5103149414062	529.5818481445312
track_0	8289	608.0078125	391.36322021484375	431.3959655761719	432.10400390625	241.09495544433594	473.04290771484375	160.42288208007812	457.36297607421875	167.84149169921875	520.434326171875	657.2056274414062	216.05499267578125	713.4832763671875	529.6800537109375
track_0	8290	608.0655517578125	391.38555908203125	431.7037353515625	431.9107666015625	240.94313049316406	472.942626953125	160.22390747070312	463.7342224121094	167.89901733398438	520.416748046875	657.0799560546875	209.34063720703125	713.4375	529.5673828125
track_0	8291	607.845947265625	385.5706481933594	425.45684814453125	432.01092529296875	241.08668518066406	473.308349609375	160.30352783203125	463.8926086425781	168.0074462890625	520.23583984375	657.1741943359375	216.09930419921875	713.4188232421875	529.3505859375
track_0	8292	607.8994140625	391.2312316894531	431.38140869140625	432.08612060546875	241.05950927734375	473.0962829589844	160.3265380859375	463.7008056640625	168.03671264648438	520.4154663085938	657.2708129882812	216.35826110839844	713.4317626953125	529.3041381835938
track_0	8293	607.9699096679688	391.24029541015625	431.2853698730469	432.00372314453125	241.14520263671875	473.1402282714844	160.3843536376953	463.66156005859375	167.9123077392578	520.4862060546875	657.1719360351562	215.97940063476562	713.4362182617188	529.3114624023438
track_0	8294	607.8973999023438	385.5686340332031	431.37310791015625	432.1025390625	240.9926300048828	473.1314697265625	160.37258911132812	463.7111511230469	167.8710479736328	520.33251953125	657.0773315429688	209.27005004882812	713.4588623046875	529.3554077148438
track_0	8295	607.8909912109375	391.26068115234375	431.435302734375	432.0387268066406	241.231201171875	473.1819152832031	160.51536560058594	463.5738525390625	167.93775939941406	520.3389892578125	663.686279296875	216.2704315185547	713.4541625976562	529.390380859375
track_0	8296	607.9581298828125	385.58099365234375	431.32940673828125	432.0124816894531	241.1896209716797	473.22283935546875	160.3195343017578	463.6377868652344	167.89547729492188	520.197998046875	657.2578735351562	209.26268005371094	713.5032348632812	529.498779296875
track_0	8297	608.0283813476562	391.2301330566406	431.5885314941406	432.0721740722656	241.18370056152344	473.2252197265625	160.18296813964844	463.6470031738281	167.99070739746094	520.16162109375	663.4794311523438	209.3080596923828	713.5449829101562	529.4884643554688
track_0	8298	608.0338745117188	391.2229919433594	431.6815185546875	431.9973449707031	241.2443389892578	473.0902404785156	160.28733825683594	457.3735046386719	168.06175231933594	520.1640625	657.353271484375	216.0235137939453	713.524169921875	529.4818725585938
track_0	8299	608.17919921875	391.26416015625	431.68511962890625	431.9865417480469	247.66897583007812	472.7438049316406	160.25729370117188	457.3763122558594	168.00640869140625	520.2229614257812	657.2783203125	216.2222442626953	713.5018920898438	529.5120849609375
track_0	8300	607.9063720703125	385.5264587402344	431.60723876953125	431.9482421875	241.09523010253906	472.9732360839844	160.31056213378906	457.2864074707031	167.86404418945312	520.3101806640625	657.4088134765625	216.05010986328125	713.4525146484375	529.462646484375
track_0	8301	608.0069580078125	385.56488037109375	431.7469177246094	431.810546875	241.09608459472656	473.0877685546875	160.25323486328125	457.3970642089844	167.99867248535156	520.30908203125	657.3128051757812	216.03517150878906	713.4089965820312	529.4625244140625
track_0	8302	607.9259033203125	385.5282287597656	431.59539794921875	431.8996276855469	241.1217803955078	473.16839599609375	160.2627410888672	457.3299865722656	167.96084594726562	520.2288208007812	657.1834106445312	209.30064392089844	713.4429931640625	529.536865234375
track_0	8303	608.000732421875	385.5605773925781	431.56329345703125	431.92486572265625	247.71961975097656	472.7200927734375	160.19161987304688	457.2821350097656	167.84255981445312	520.4081420898438	657.315673828125	216.25454711914062	713.4879760742188	529.5260620117188
track_0	8304	607.8466186523438	385.46221923828125	431.47064208984375	431.9045715332031	241.2326202392578	473.33380126953125	160.24758911132812	457.221923828125	167.8030548095703	520.32275390625	657.2780151367188	209.17616271972656	713.482421875	529.4312744140625
track_0	8305	607.8424682617188	385.502685546875	431.5625915527344	431.8164978027344	247.77003479003906	473.1157531738281	160.13827514648438	457.3272705078125	167.8489532470703	520.3599243164062	657.2945556640625	208.8677520751953	713.4866943359375	529.406005859375
track_0	8306	607.6337280273438	385.487060546875	431.623291015625	431.7372741699219	241.1855010986328	472.9790954589844	159.98097229003906	457.2436218261719	167.95382690429688	520.1372680664062	657.0357055664062	208.9757537841797	713.4028930664062	529.3236083984375
track_0	8307	607.7236328125	385.4301452636719	431.7164306640625	431.6361083984375	247.83587646484375	472.5635986328125	159.98976135253906	457.2521057128906	167.88148498535156	520.0678100585938	657.1210327148438	208.83206176757812	713.3760986328125	529.28759765625
track_0	8308	607.68798828125	385.4027404785156	431.5736999511719	431.7418212890625	241.19187927246094	472.953125	160.02035522460938	457.38232421875	167.97010803222656	520.1307983398438	657.0723266601562	208.8739013671875	713.349853515625	529.2294921875
track_0	8309	607.7371826171875	385.5691833496094	431.4434814453125	431.87664794921875	241.25653076171875	473.3243103027344	160.09266662597656	457.3047180175781	168.00453186035156	520.1830444335938	657.1455688476562	208.9658203125	713.41259765625	529.3992309570312
track_0	8310	607.7471313476562	385.50048828125	431.4571838378906	431.86749267578125	241.169921875	473.36474609375	160.0886688232422	457.2579650878906	167.91644287109375	520.1497802734375	657.2393188476562	209.0415802001953	713.3687133789062	529.3355102539062
track_0	8311	607.8703002929688	385.5611572265625	431.4288635253906	431.9475402832031	241.1692352294922	473.3077392578125	160.164306640625	457.1980895996094	167.9295654296875	520.189208984375	657.141357421875	208.72756958007812	713.4349365234375	529.4083862304688
track_0	8312	607.8326416015625	385.53045654296875	431.49774169921875	431.8770751953125	241.2063751220703	473.4265441894531	160.15536499023438	457.19073486328125	167.92599487304688	520.161865234375	663.57861328125	208.95616149902344	713.3905639648438	529.3776245117188
track_0	8313	607.7584228515625	385.47174072265625	431.25213623046875	431.9355773925781	241.25979614257812	473.474609375	160.20773315429688	457.2971496582031	167.93606567382812	520.1787719726562	657.3146362304688	208.77589416503906	713.4284057617188	529.4612426757812
track_0	8314	607.8196411132812	391.1899719238281	431.38677978515625	431.97662353515625	241.0886993408203	473.39288330078125	160.11685180664062	457.3174743652344	168.01104736328125	520.2378540039062	657.0999145507812	208.8026885986328	713.4541625976562	529.5311279296875
track_0	8315	607.8670654296875	385.4231262207031	431.4680480957031	431.9339904785156	241.11863708496094	473.3010559082031	160.13204956054688	457.3101501464844	168.05850219726562	520.1500244140625	657.32177734375	209.02554321289062	713.4765625	529.6162719726562
track_0	8316	607.8280639648438	385.49249267578125	431.2085876464844	432.0157775878906	241.15687561035156	473.25830078125	160.12240600585938	457.3697509765625	168.15213012695312	520.1834716796875	663.5958251953125	209.11105346679688	713.5462646484375	529.7528686523438
track_0	8317	607.9061889648438	385.6144714355469	431.5355224609375	431.90985107421875	241.13922119140625	473.20941162109375	160.1322784423828	457.3562316894531	168.04139709472656	520.25634765625	663.6395874023438	209.08712768554688	713.5635986328125	529.8052978515625
track_0	8318	607.8751220703125	391.249755859375	431.68170166015625	431.7808837890625	241.06954956054688	473.15692138671875	160.11241149902344	457.2825012207031	168.08016967773438	520.2103881835938	663.6235961914062	209.28744506835938	713.5626220703125	529.782958984375
track_0	8319	607.8511962890625	385.5447082519531	431.3511047363281	431.9132385253906	241.2013702392578	473.42120361328125	160.12802124023438	457.2933654785156	168.10694885253906	520.1766357421875	663.541259765625	209.08985900878906	713.5616455078125	529.6707153320312
track_0	8320	607.87744140625	385.56494140625	431.5364685058594	431.81280517578125	241.23861694335938	473.449462890625	160.0586395263672	457.27984619140625	167.8652801513672	520.0389404296875	657.3309936523438	209.1478729248047	713.513427734375	529.7448120117188
track_0	8321	608.0888671875	385.32257080078125	425.0855712890625	432.201416015625	247.57447814941406	473.2222900390625	160.0223846435547	457.1787414550781	167.99375915527344	520.44677734375	663.7037353515625	216.24118041992188	713.4226684570312	529.5664672851562
track_0	8322	607.9335327148438	385.3131103515625	425.09893798828125	432.1773681640625	240.93199157714844	479.26458740234375	160.1530303955078	457.24102783203125	168.0384521484375	520.18408203125	663.8277587890625	216.2185516357422	713.4744873046875	529.7067260742188
track_0	8323	608.1520385742188	385.3297424316406	425.1365661621094	432.1507873535156	247.78622436523438	473.3985290527344	160.2276611328125	457.1087951660156	168.1285400390625	520.2864990234375	663.7896118164062	216.15419006347656	713.4801025390625	529.779052734375
track_0	8324	608.0775756835938	385.36572265625	425.151611328125	431.9861145019531	247.66220092773438	473.1021423339844	160.17062377929688	457.200927734375	168.14430236816406	520.0833129882812	663.6015625	209.4265594482422	713.4729614257812	529.6726684570312
track_0	8325	608.215087890625	385.3702087402344	431.47137451171875	431.8350830078125	241.1494903564453	473.2325134277344	160.11399841308594	457.2549133300781	168.11561584472656	520.0303344726562	663.5302734375	209.3845672607422	713.5221557617188	529.6627807617188
track_0	8326	607.9976806640625	385.1799011230469	431.7053527832031	431.6590881347656	241.1717987060547	472.9441833496094	160.35301208496094	457.2373352050781	167.88169860839844	519.9874267578125	663.6317749023438	209.12355041503906	713.4700317382812	529.547607421875
track_0	8327	607.9406127929688	385.2243347167969	431.4654235839844	431.79376220703125	241.1287078857422	472.97174072265625	160.25392150878906	457.0766296386719	167.98118591308594	520.0108032226562	663.8145751953125	209.1447296142578	713.4288330078125	529.5545654296875
track_0	8328	607.96875	385.2784729003906	431.5626220703125	431.805908203125	247.6967010498047	472.57763671875	160.22190856933594	456.9736328125	167.98789978027344	520.0241088867188	663.7650146484375	209.2769775390625	713.4022216796875	529.5316162109375
track_0	8329	608.0369262695312	385.15972900390625	431.4095458984375	431.7640686035156	247.66323852539062	472.5745544433594	160.2753448486328	457.0802307128906	168.02688598632812	520.1925048828125	663.8193969726562	209.3721466064453	713.3724365234375	529.4767456054688
track_0	8330	608.12158203125	385.188720703125	431.5436096191406	431.78857421875	247.71572875976562	472.8004455566406	160.1493377685547	457.17657470703125	167.94459533691406	520.1243286132812	663.7565307617188	209.2772979736328	713.3893432617188	529.3861083984375
track_0	8331	608.06103515625	385.1798400878906	431.6660461425781	431.71124267578125	241.2353057861328	473.0166320800781	160.17120361328125	457.15228271484375	167.96177673339844	520.058837890625	663.7770385742188	209.26504516601562	713.3670654296875	529.2842407226562
track_0	8332	608.0829467773438	385.21343994140625	431.6504211425781	431.63299560546875	241.1587677001953	472.7428283691406	160.2299346923828	457.1878967285156	168.0560760498047	519.9575805664062	663.7507934570312	209.37046813964844	713.3609008789062	529.2626342773438
track_0	8333	607.9732055664062	385.1251525878906	431.65777587890625	431.588134765625	241.30519104003906	472.8667297363281	160.2339630126953	457.1875915527344	167.9272918701172	519.9532470703125	663.7640380859375	209.28759765625	713.4017944335938	529.36083984375
track_0	8334	608.0650024414062	385.1484375	431.7094421386719	431.588134765625	241.05235290527344	472.859619140625	160.14036560058594	457.14727783203125	167.8623809814453	519.8348388671875	663.8768310546875	209.16525268554688	713.412353515625	529.3148803710938
track_0	8335	608.0374755859375	385.0958557128906	431.5789489746094	431.71246337890625	241.0465545654297	472.92620849609375	160.11520385742188	457.20989990234375	167.87347412109375	520.00146484375	663.8760375976562	209.19586181640625	713.4417114257812	529.3314208984375
track_0	8336	607.9930419921875	385.3223571777344	431.44525146484375	431.719970703125	240.73558044433594	472.7696228027344	160.18301391601562	457.01519775390625	168.03067016601562	520.07666015625	663.806396484375	209.0015869140625	713.3656005859375	529.4198608398438
track_0	8337	608.0925903320312	385.3650817871094	431.4189758300781	431.6620178222656	240.97396850585938	473.0152282714844	160.2519989013672	457.1849670410156	167.96575927734375	520.0192260742188	663.6453247070312	208.76698303222656	713.3551025390625	529.4056396484375
track_0	8338	608.0049438476562	385.2223205566406	431.4946594238281	431.5611267089844	241.0650177001953	472.684326171875	160.3006134033203	457.22320556640625	168.03048706054688	520.1100463867188	663.867431640625	209.1863555908203	713.365234375	529.3538208007812
track_0	8339	608.0126953125	385.40802001953125	431.6697082519531	431.5880432128906	240.89234924316406	473.0221862792969	160.28720092773438	457.2396545410156	167.89453125	520.1226196289062	663.736083984375	209.1664581298828	713.3743896484375	529.3471069335938
track_0	8340	607.9695434570312	385.32989501953125	431.47540283203125	431.7550964355469	241.17843627929688	472.9648742675781	160.24502563476562	457.1938171386719	167.8939971923828	520.1072998046875	663.8059692382812	209.09716796875	713.3929443359375	529.3883666992188
track_0	8341	607.909423828125	385.36322021484375	431.68072509765625	431.5168151855469	241.17520141601562	472.9053039550781	160.1511993408203	457.2192077636719	167.8671875	520.1171875	663.7178955078125	209.24249267578125	713.3504028320312	529.3836669921875
track_0	8342	607.9793090820312	385.36468505859375	431.59735107421875	431.435791015625	241.08018493652344	472.97021484375	160.06787109375	457.1159973144531	167.77157592773438	520.0144653320312	663.7918701171875	209.23681640625	713.3622436523438	529.4161376953125
track_0	8343	607.9550170898438	385.3065185546875	431.75299072265625	431.38995361328125	240.98609924316406	472.74444580078125	160.1728515625	457.08795166015625	167.89822387695312	519.9177856445312	663.8211669921875	208.96994018554688	713.3466796875	529.3873291015625
track_0	8344	608.0477905273438	385.3175048828125	431.71673583984375	431.6170349121094	240.91168212890625	472.9411315917969	160.052490234375	457.3406066894531	167.89337158203125	519.9739990234375	663.6050415039062	209.10519409179688	713.3621215820312	529.3936157226562
track_0	8345	608.1666259765625	385.3384094238281	431.7017822265625	431.5942687988281	241.04000854492188	472.9053039550781	160.24264526367188	457.0401306152344	167.78822326660156	519.9412841796875	657.4201049804688	208.83456420898438	713.4005737304688	529.4892578125
track_0	8346	608.1398315429688	385.25482177734375	431.7856140136719	431.5542907714844	241.02508544921875	473.08917236328125	160.16983032226562	457.17486572265625	167.86521911621094	519.8599853515625	663.658935546875	208.8504180908203	713.4240112304688	529.4161987304688
track_0	8347	608.1309204101562	385.2865295410156	431.71319580078125	431.5848083496094	241.15634155273438	473.1251220703125	160.2494659423828	457.1539306640625	167.86566162109375	519.8187866210938	663.606201171875	208.84747314453125	713.4602661132812	529.3819580078125
track_0	8348	608.0760498046875	385.3597106933594	431.5221252441406	431.6230163574219	241.03192138671875	473.0419921875	160.22225952148438	457.1301574707031	167.72984313964844	519.916259765625	663.6226806640625	209.01678466796875	713.42041015625	529.4575805664062
track_0	8349	608.0556030273438	385.3494567871094	431.5432434082031	431.6371154785156	240.9861297607422	473.08154296875	160.14129638671875	457.1559753417969	167.80374145507812	519.9259033203125	663.6255493164062	209.12747192382812	713.4036865234375	529.3969116210938
track_0	8350	607.9010620117188	385.3338928222656	431.4002685546875	431.58746337890625	241.0325164794922	472.8503723144531	160.069091796875	457.11767578125	167.8121337890625	520.0857543945312	663.6069946289062	209.16395568847656	713.3733520507812	529.3868408203125
track_0	8351	608.0171508789062	385.28570556640625	425.1589660644531	431.69610595703125	248.00265502929688	472.5645446777344	160.2147979736328	457.3874816894531	168.12576293945312	520.1458129882812	663.6963500976562	216.30245971679688	713.4016723632812	529.471435546875
track_0	8352	607.8865966796875	385.3183898925781	425.1380310058594	431.7851867675781	247.79396057128906	472.4481201171875	160.0199432373047	457.457275390625	168.00360107421875	520.1400756835938	663.7570190429688	209.3292236328125	713.3746948242188	529.4769287109375
track_0	8354	607.9547119140625	385.22808837890625	431.2519836425781	431.6215515136719	247.6279754638672	472.38555908203125	160.06398010253906	457.31939697265625	167.9907989501953	519.9432373046875	663.7355346679688	209.0602569580078	713.4299926757812	529.5841064453125
track_0	8355	608.072998046875	385.26348876953125	425.1621398925781	431.72015380859375	247.8120880126953	472.5660400390625	159.9577178955078	457.4282531738281	167.99728393554688	519.8609008789062	663.5255126953125	209.18927001953125	713.407470703125	529.5427856445312
track_0	8356	608.1270751953125	385.30938720703125	431.4396667480469	431.405029296875	241.12423706054688	472.4076843261719	160.10337829589844	457.1890869140625	167.9991912841797	519.7935180664062	657.3151245117188	208.99362182617188	713.3448486328125	529.4174194335938
track_0	8357	608.1865844726562	385.23077392578125	431.7374267578125	431.36529541015625	241.20960998535156	472.48681640625	160.00633239746094	457.2803955078125	168.0017547607422	519.654052734375	663.825439453125	209.12991333007812	713.4464721679688	529.3961181640625
track_0	8358	608.106689453125	385.20770263671875	431.4632263183594	431.4468994140625	241.20394897460938	472.71905517578125	160.0323028564453	457.1726379394531	168.0458984375	519.7698974609375	663.9588623046875	209.13861083984375	713.4053344726562	529.3069458007812
track_0	8359	608.2177124023438	385.08648681640625	431.3843688964844	431.44207763671875	241.07118225097656	472.9863586425781	159.9499969482422	457.2242736816406	167.978515625	519.8052978515625	663.7303466796875	208.94256591796875	713.3590698242188	529.4268798828125
track_0	8360	608.0003051757812	385.0953063964844	431.2491149902344	431.58551025390625	240.94813537597656	472.77044677734375	160.04055786132812	457.1167907714844	167.91192626953125	519.748291015625	663.7149658203125	208.71644592285156	713.3910522460938	529.4734497070312
track_0	8361	608.0598754882812	385.1993713378906	431.5465087890625	431.4348449707031	241.00546264648438	472.8802490234375	159.9932861328125	457.1308898925781	167.9065704345703	519.7271728515625	663.6405029296875	208.5991973876953	713.4810791015625	529.5597534179688
track_0	8362	608.0313110351562	385.1310729980469	431.53045654296875	431.3930358886719	240.92813110351562	472.6057434082031	160.0934600830078	457.0186462402344	167.93978881835938	519.7127685546875	663.7872924804688	208.77975463867188	713.4466552734375	529.5001220703125
track_0	8363	608.001953125	385.275146484375	431.4347839355469	431.4835510253906	240.9313201904297	472.720703125	160.04388427734375	457.1239318847656	167.93125915527344	519.7181396484375	663.723388671875	208.8645477294922	713.3889770507812	529.449462890625
track_0	8364	608.0130004882812	385.1114807128906	431.73480224609375	431.34686279296875	240.93650817871094	472.4909362792969	160.0501708984375	457.06658935546875	168.02723693847656	519.6715087890625	663.7861328125	208.5916748046875	713.4425659179688	529.51416015625
track_0	8365	607.952392578125	384.97882080078125	431.6320495605469	431.4200744628906	240.65414428710938	472.4013366699219	159.96881103515625	457.14691162109375	167.97898864746094	519.5657958984375	663.8016967773438	208.7223358154297	713.3898315429688	529.403564453125
track_0	8366	608.1242065429688	385.1230773925781	431.7786560058594	431.3039855957031	240.82838439941406	472.4060974121094	159.96240234375	456.9631652832031	167.92953491210938	519.6272583007812	663.8721923828125	209.00424194335938	713.39453125	529.4392700195312
track_0	8367	607.9849853515625	385.1809997558594	431.75	425.496337890625	240.70416259765625	472.21014404296875	160.04318237304688	457.00701904296875	167.7948760986328	519.6422119140625	663.7509155273438	208.9654998779297	713.3777465820312	529.3781127929688
track_0	8368	608.1557006835938	385.09893798828125	431.8468933105469	425.5455627441406	240.90896606445312	472.17572021484375	160.096923828125	456.8873291015625	167.7410125732422	519.6932983398438	663.634033203125	209.0347137451172	713.39208984375	529.2919311523438
track_0	8369	607.9176635742188	384.9581298828125	431.58807373046875	431.5025329589844	240.9052734375	472.33648681640625	160.1061248779297	457.0029296875	167.88824462890625	519.6603393554688	663.8119506835938	208.76588439941406	713.4309692382812	529.2360229492188
track_0	8370	607.9535522460938	384.9067687988281	431.67498779296875	431.3974914550781	240.7709503173828	472.2230529785156	160.12448120117188	456.9572448730469	167.7412109375	519.669677734375	663.7701416015625	208.643798828125	713.4174194335938	529.242431640625
track_0	8371	607.8394775390625	384.8385009765625	431.5097351074219	431.4041748046875	240.75550842285156	472.31396484375	160.03985595703125	457.0403137207031	167.7589569091797	519.6607666015625	663.7216186523438	208.79518127441406	713.4048461914062	529.2869873046875
track_0	8372	607.9405517578125	384.9289855957031	431.8213806152344	431.3800048828125	240.82833862304688	472.3983154296875	160.12757873535156	457.0141906738281	167.80450439453125	519.682373046875	663.8975830078125	208.74697875976562	713.3895263671875	529.252197265625
track_0	8373	607.995361328125	385.0030517578125	431.6759338378906	431.4326171875	240.97193908691406	472.291748046875	160.0185546875	456.98809814453125	167.7251739501953	519.680419921875	663.7119750976562	209.1238250732422	713.42822265625	529.317138671875
track_0	8374	608.1204223632812	385.0558776855469	431.77587890625	431.41302490234375	240.87928771972656	472.30511474609375	159.99853515625	457.11065673828125	167.76882934570312	519.6956176757812	663.6964721679688	208.73281860351562	713.3964233398438	529.3386840820312
track_0	8375	608.0015869140625	385.1224365234375	431.66558837890625	431.5182800292969	240.87908935546875	472.27166748046875	159.9837646484375	456.9851989746094	167.69053649902344	519.6092529296875	663.8281860351562	208.7209930419922	713.4313354492188	529.361083984375
track_0	8376	607.8563842773438	385.08258056640625	431.7315673828125	431.3455810546875	241.087646484375	472.4548645019531	159.99224853515625	457.1191101074219	167.76449584960938	519.7819213867188	663.6920776367188	208.65850830078125	713.4027709960938	529.3536376953125
track_0	8377	607.8659057617188	385.194091796875	432.0001220703125	425.589599609375	241.0182342529297	472.23077392578125	160.0743865966797	456.9766845703125	167.70236206054688	519.7380981445312	663.6796875	209.06259155273438	713.4024047851562	529.387451171875
track_0	8378	607.9254760742188	385.16595458984375	431.830078125	431.34307861328125	240.91221618652344	472.4679870605469	160.0994415283203	457.0487976074219	167.92318725585938	519.6522827148438	663.626953125	209.0966033935547	713.41259765625	529.3505249023438
track_0	8379	607.9746704101562	385.2268371582031	431.95745849609375	425.52276611328125	240.98106384277344	472.04925537109375	160.025634765625	457.0399169921875	167.86033630371094	519.637939453125	663.694580078125	209.08966064453125	713.4389038085938	529.3027954101562
track_0	8380	607.937255859375	385.2254638671875	431.7589111328125	431.31298828125	240.9149169921875	472.0028076171875	159.9320068359375	456.91973876953125	167.9322967529297	519.6246337890625	663.7279663085938	209.27061462402344	713.4153442382812	529.193115234375
track_0	8381	608.0291748046875	385.0009765625	431.4394226074219	431.2994079589844	240.89663696289062	472.0985412597656	160.26104736328125	456.7178649902344	167.8830108642578	519.5775756835938	657.5039672851562	209.35946655273438	713.331787109375	529.3795166015625
track_0	8382	608.0949096679688	385.0248107910156	431.9354553222656	425.4308776855469	240.9800567626953	472.101318359375	160.32066345214844	456.7268981933594	167.8329315185547	519.619384765625	663.6528930664062	209.31320190429688	713.3751831054688	529.3812866210938
track_0	8383	608.1046142578125	385.19573974609375	431.6784973144531	431.3696594238281	247.70132446289062	472.1340637207031	160.29063415527344	456.78204345703125	168.04248046875	519.7847900390625	663.6502685546875	209.5745391845703	713.396728515625	529.4244995117188
track_0	8384	608.053955078125	385.2461242675781	431.7203063964844	431.3836364746094	241.07708740234375	472.54449462890625	160.3219757080078	456.7234802246094	167.90240478515625	519.7286376953125	663.764404296875	209.27825927734375	713.3985595703125	529.3745727539062
track_0	8385	608.1149291992188	385.2722473144531	431.8980407714844	431.42425537109375	241.1017303466797	472.4079895019531	160.39688110351562	456.6928405761719	167.877685546875	519.6835327148438	663.6807861328125	209.4225311279297	713.4268798828125	529.4603881835938
track_0	8386	607.858154296875	384.9932556152344	431.6578369140625	431.37689208984375	240.91973876953125	472.1522216796875	160.09588623046875	456.8354187011719	167.6970672607422	519.7160034179688	657.3865966796875	208.47274780273438	713.3621215820312	529.360107421875
track_0	8387	607.949462890625	385.05816650390625	431.9474792480469	425.5440673828125	241.025146484375	472.14227294921875	160.28384399414062	456.9267883300781	167.81210327148438	519.6964721679688	663.6759033203125	208.93511962890625	713.4354248046875	529.3524780273438
track_0	8388	607.8419799804688	385.0334777832031	431.7500915527344	425.5293884277344	240.92323303222656	472.3224182128906	160.17994689941406	457.0018310546875	167.97821044921875	519.6504516601562	663.5992431640625	209.08387756347656	713.3915405273438	529.2903442382812
track_0	8389	607.9039306640625	384.91143798828125	431.8631896972656	425.4685363769531	240.8787384033203	472.20025634765625	160.27328491210938	456.8815612792969	168.07717895507812	519.7566528320312	663.81201171875	209.02992248535156	713.4434814453125	529.2000122070312
track_0	8390	607.809326171875	385.1416931152344	431.6974792480469	431.3764953613281	240.76832580566406	472.2229309082031	160.20481872558594	456.8059387207031	168.07200622558594	519.6220092773438	663.6902465820312	209.07742309570312	713.3532104492188	529.1643676757812
track_0	8391	607.7357177734375	385.0028991699219	431.8450622558594	425.5010986328125	240.8704833984375	472.2454833984375	160.1038360595703	456.887939453125	168.0117950439453	519.5717163085938	663.8160400390625	208.77886962890625	713.3860473632812	529.0975952148438
track_0	8392	607.8012084960938	384.9649658203125	431.7361755371094	431.44952392578125	240.93087768554688	472.4161376953125	160.04652404785156	457.0091552734375	168.0066680908203	519.6497802734375	663.8171997070312	208.81256103515625	713.4348754882812	529.2465209960938
track_0	8393	607.6817016601562	385.1159362792969	431.6094055175781	431.4295654296875	240.79542541503906	472.1590576171875	160.10699462890625	457.0741882324219	168.03384399414062	519.5579833984375	663.8739624023438	208.9916229248047	713.459716796875	529.233642578125
track_0	8394	607.7169799804688	385.2288818359375	431.80267333984375	425.5135498046875	240.98599243164062	472.1707458496094	160.03782653808594	456.95440673828125	167.9251251220703	519.7181396484375	663.7590942382812	208.98483276367188	713.4000244140625	529.3284912109375
track_0	8395	607.7982177734375	385.1597595214844	432.01513671875	425.50140380859375	241.0614013671875	472.03033447265625	160.0992889404297	456.8518371582031	167.87371826171875	519.4984741210938	663.8992309570312	208.96473693847656	713.3646850585938	529.3162841796875
track_0	8396	608.077392578125	385.2145080566406	431.7781066894531	425.46502685546875	240.90139770507812	472.15631103515625	160.1774444580078	456.801025390625	168.05050659179688	513.3650512695312	663.7686767578125	208.91195678710938	713.3657836914062	529.43408203125
track_0	8397	608.0598754882812	385.2646484375	431.70703125	431.35498046875	240.96827697753906	472.28643798828125	160.19866943359375	456.6951599121094	167.72845458984375	519.619873046875	663.798095703125	208.92242431640625	713.3364868164062	529.5585327148438
track_0	8398	608.052978515625	385.21759033203125	431.4075622558594	431.3851623535156	240.64813232421875	472.51165771484375	160.1342010498047	456.9109191894531	167.73574829101562	519.6353149414062	663.7704467773438	208.78207397460938	713.39599609375	529.4215698242188
track_0	8399	608.0852661132812	385.2268981933594	431.7384033203125	425.50042724609375	241.0043182373047	472.20599365234375	160.169189453125	456.87481689453125	167.8453826904297	519.6796875	663.9857788085938	209.0011444091797	713.414794921875	529.5504760742188
track_0	8400	608.1008911132812	385.1749267578125	431.8088073730469	425.527587890625	240.9956512451172	472.2396240234375	160.16880798339844	456.7544250488281	167.8284149169922	519.570068359375	663.905029296875	208.99940490722656	713.4373779296875	529.5286865234375
track_0	8401	607.946044921875	385.2148132324219	431.7469177246094	425.50323486328125	241.04177856445312	471.9801025390625	160.14735412597656	456.60272216796875	167.8422393798828	519.7855224609375	663.9395751953125	208.90444946289062	713.4556274414062	529.3695068359375
track_0	8402	608.0575561523438	385.4070129394531	431.89117431640625	425.4468078613281	241.16905212402344	472.3740234375	160.18743896484375	456.6183776855469	167.82699584960938	519.4464721679688	664.0514526367188	209.08009338378906	713.3950805664062	529.3753051757812
track_0	8403	607.8584594726562	385.4014892578125	431.82183837890625	425.5264892578125	241.09115600585938	472.52392578125	160.1281280517578	456.817138671875	167.87863159179688	519.4979248046875	664.1596069335938	209.04861450195312	713.4002685546875	529.3718872070312
track_0	8404	607.983642578125	385.31817626953125	431.6120300292969	431.32208251953125	241.03085327148438	472.5142517089844	160.15769958496094	456.76690673828125	168.01333618164062	519.5726928710938	663.8192138671875	209.01986694335938	713.3784790039062	529.3606567382812
track_0	8405	607.8321533203125	385.31329345703125	431.367919921875	431.36712646484375	241.1882781982422	472.5486755371094	160.13734436035156	456.705078125	168.02047729492188	519.5362548828125	663.761962890625	209.2297821044922	713.3922729492188	529.4047241210938
track_0	8406	607.8729858398438	385.35736083984375	431.4597473144531	431.39093017578125	241.13772583007812	472.5411682128906	160.0462646484375	456.8260498046875	168.15623474121094	519.4971313476562	663.8345336914062	208.95321655273438	713.44091796875	529.3526000976562
track_0	8407	607.9487915039062	385.29510498046875	431.6846923828125	431.3517150878906	247.8944091796875	472.3363342285156	160.17404174804688	456.7094421386719	168.1074981689453	519.5302734375	663.9268798828125	208.8364715576172	713.4125366210938	529.1763305664062
track_0	8408	607.7962036132812	385.2146911621094	431.4687194824219	431.4088134765625	241.1811981201172	472.5701599121094	160.07127380371094	456.8011169433594	168.0256805419922	519.5210571289062	663.8544311523438	208.69906616210938	713.483154296875	529.2349853515625
track_0	8409	608.0286865234375	385.2416687011719	431.68243408203125	425.5166320800781	247.75613403320312	472.3091735839844	160.08154296875	456.5888671875	168.10633850097656	519.518798828125	663.9025268554688	209.1752471923828	713.4189453125	529.2086181640625
track_0	8410	607.9227905273438	385.09283447265625	431.5428161621094	431.3016357421875	241.1737518310547	472.3130187988281	160.19981384277344	456.7875061035156	168.04295349121094	519.491943359375	663.8646850585938	209.10589599609375	713.4073486328125	529.13720703125
track_0	8411	608.0003662109375	385.08172607421875	431.85089111328125	425.4666748046875	240.6905517578125	472.4776916503906	160.3228302001953	456.7542724609375	167.70797729492188	519.6014404296875	663.8565063476562	209.4049835205078	713.34130859375	529.2533569335938
track_0	8412	608.080810546875	385.3035583496094	431.7464904785156	425.49102783203125	240.80999755859375	472.2899169921875	160.15689086914062	456.807373046875	167.729736328125	519.6309814453125	663.8388671875	216.24343872070312	713.3525390625	529.2633666992188
track_0	8413	608.0951538085938	385.2289733886719	431.6514587402344	425.517578125	240.76405334472656	472.1094055175781	160.22605895996094	456.88995361328125	167.87942504882812	519.7265625	663.692138671875	209.36134338378906	713.3353271484375	529.2620239257812
track_0	8414	607.947021484375	385.19110107421875	431.5314636230469	431.43841552734375	240.76161193847656	472.48919677734375	160.2316131591797	456.6873474121094	167.72634887695312	519.491455078125	663.8126831054688	209.10809326171875	713.3734130859375	529.308349609375
track_0	8415	607.9058227539062	385.3051452636719	431.4385681152344	431.46588134765625	240.73460388183594	472.61163330078125	160.23875427246094	456.71038818359375	167.6455841064453	519.5155029296875	664.0380249023438	208.95172119140625	713.3775024414062	529.3817749023438
track_0	8416	608.059814453125	385.1217041015625	431.89666748046875	425.57037353515625	240.9160919189453	472.3058166503906	160.44259643554688	456.68914794921875	167.843505859375	519.58447265625	663.8553466796875	208.62826538085938	713.3804321289062	529.2655029296875
track_0	8417	607.8512573242188	385.0495910644531	431.891357421875	425.5165100097656	240.7475128173828	472.59747314453125	160.2409210205078	456.7904052734375	167.91307067871094	519.5049438476562	663.8726196289062	209.2754364013672	713.3809814453125	529.213134765625
track_0	8418	607.954833984375	385.075927734375	432.02117919921875	425.4545593261719	241.0589141845703	472.5163269042969	160.1234893798828	456.8634033203125	167.9152069091797	519.503173828125	663.8551025390625	208.98829650878906	713.3403930664062	529.1087036132812
track_0	8419	607.9923706054688	385.0481262207031	431.78289794921875	425.3957824707031	240.65054321289062	472.3543701171875	160.33291625976562	456.845947265625	167.78079223632812	519.5389404296875	663.99609375	209.16648864746094	713.3589477539062	529.127197265625
track_0	8420	608.0618286132812	385.1486511230469	432.0723876953125	425.3385925292969	240.93234252929688	472.2666931152344	160.1948699951172	456.80914306640625	168.14869689941406	513.4129638671875	663.861083984375	208.83868408203125	713.4015502929688	529.1598510742188
track_0	8421	607.9703979492188	385.19305419921875	431.6892395019531	425.4456787109375	241.0620574951172	472.5156555175781	160.18569946289062	456.7571716308594	167.92233276367188	519.4993286132812	663.90673828125	209.29037475585938	713.4229736328125	529.2804565429688
track_0	8422	607.94677734375	385.1391296386719	431.5882263183594	431.2744445800781	241.02671813964844	472.3169860839844	160.1930694580078	456.70306396484375	168.00857543945312	519.6921997070312	663.855712890625	209.05235290527344	713.3846435546875	529.2681274414062
track_0	8423	608.0499267578125	385.24530029296875	431.8659362792969	425.4949645996094	240.9204559326172	472.3708190917969	160.16152954101562	456.83306884765625	167.8835906982422	519.6771240234375	663.84375	209.1044158935547	713.394775390625	529.3048706054688
track_0	8424	608.0526123046875	385.2578430175781	432.0120544433594	425.3972473144531	240.96957397460938	472.3943786621094	160.23785400390625	456.8438720703125	167.94662475585938	519.5878295898438	663.8699340820312	209.06005859375	713.3648071289062	529.3045654296875
track_0	8425	607.9888916015625	385.1998596191406	431.9747009277344	425.4831848144531	241.1011962890625	472.6713562011719	160.416259765625	456.7154846191406	168.05087280273438	519.6419677734375	663.9094848632812	209.06993103027344	713.374267578125	529.286865234375
track_0	8426	608.1168823242188	384.986083984375	431.64447021484375	425.5321350097656	241.02908325195312	472.54779052734375	160.19464111328125	456.9000244140625	167.9791717529297	519.5792846679688	663.8826293945312	209.1387939453125	713.3759155273438	529.2186279296875
track_0	8427	608.0714111328125	384.9057312011719	431.4955139160156	425.5126953125	241.090087890625	472.4196472167969	160.27391052246094	456.883544921875	167.87596130371094	519.5289916992188	664.0729370117188	208.91708374023438	713.347412109375	529.0936889648438
track_0	8428	608.3309936523438	384.8834228515625	431.4313049316406	425.5141906738281	240.9474334716797	472.28118896484375	160.2218780517578	456.82977294921875	167.8643341064453	519.5222778320312	663.9682006835938	209.1478271484375	713.400634765625	529.0961303710938
track_0	8429	608.0796508789062	385.0012512207031	431.7784423828125	425.3614196777344	241.03082275390625	472.2137145996094	160.14515686035156	456.8935241699219	168.08123779296875	513.357421875	663.9382934570312	208.98085021972656	713.3349609375	529.146728515625
track_0	8430	608.0883178710938	385.0173034667969	431.9230651855469	425.3816833496094	241.02865600585938	472.3854675292969	160.10855102539062	456.90118408203125	168.00872802734375	513.3240356445312	663.8630981445312	208.89364624023438	713.3333740234375	529.1748046875
track_0	8431	608.0032348632812	384.9494323730469	431.8524475097656	425.4232482910156	240.98123168945312	472.4837341308594	160.12730407714844	456.88092041015625	167.9346466064453	513.3153076171875	663.7672119140625	209.3304443359375	713.324951171875	529.2763061523438
track_0	8432	608.0884399414062	385.0451965332031	432.0267333984375	425.4582824707031	241.03744506835938	472.6944580078125	160.1697540283203	456.8576354980469	168.04612731933594	513.3507080078125	663.7290649414062	209.11184692382812	713.3547973632812	529.21142578125
track_0	8433	608.0733032226562	385.0143737792969	431.99896240234375	425.40374755859375	241.0431365966797	472.4600524902344	160.14321899414062	456.8602294921875	167.9705047607422	513.3631591796875	663.8577270507812	208.8336944580078	713.3607177734375	529.187744140625
track_0	8434	607.9945068359375	384.9203796386719	432.0979919433594	425.28662109375	240.83544921875	472.15869140625	160.17730712890625	456.8537292480469	168.05433654785156	513.3895874023438	663.9257202148438	208.64210510253906	713.3924560546875	529.2263793945312
track_0	8435	607.9614868164062	384.96795654296875	431.98077392578125	425.41180419921875	240.93528747558594	472.36993408203125	160.21832275390625	456.8107604980469	167.95193481445312	513.3359985351562	663.9871215820312	208.80609130859375	713.3946533203125	529.2217407226562
track_0	8436	607.9774169921875	385.0061340332031	431.9952087402344	425.3580627441406	240.99168395996094	472.1518249511719	160.12672424316406	456.83612060546875	167.93099975585938	513.3079223632812	664.1505126953125	208.78428649902344	713.3881225585938	529.1799926757812
track_0	8437	608.0408935546875	384.93658447265625	432.1417236328125	425.23236083984375	240.98129272460938	472.23828125	160.127685546875	456.86346435546875	167.9544677734375	513.3685913085938	664.18896484375	208.90142822265625	713.3453369140625	529.1510009765625
track_0	8438	608.099365234375	385.0038757324219	432.1456298828125	425.22174072265625	240.8900909423828	472.2378234863281	160.11083984375	456.7362976074219	167.8131561279297	513.3290405273438	664.2225952148438	209.10186767578125	713.3860473632812	529.1520385742188
track_0	8439	608.2386474609375	385.018310546875	432.2285461425781	425.2567443847656	240.7935791015625	472.2723693847656	160.12803649902344	456.83538818359375	167.92295837402344	513.31982421875	664.1492309570312	208.90972900390625	713.4075317382812	529.1748657226562
track_0	8440	608.1019287109375	385.03265380859375	432.0150451660156	425.3350830078125	240.91395568847656	472.4576721191406	159.972412109375	456.7245178222656	168.06565856933594	513.335205078125	664.0950317382812	208.885986328125	713.3897094726562	529.22265625
track_0	8441	608.1555786132812	384.8387145996094	432.0713806152344	425.5250244140625	248.0576629638672	471.8647155761719	160.1195526123047	456.791015625	167.99871826171875	519.8504028320312	657.3629760742188	208.33590698242188	713.2412719726562	529.0554809570312
track_0	8442	607.9658813476562	384.8721008300781	431.703369140625	431.5049133300781	247.99533081054688	472.07513427734375	160.18609619140625	456.8636474609375	167.9527130126953	519.6971435546875	663.7324829101562	208.95278930664062	713.2613525390625	529.0982666015625
track_0	8443	607.985107421875	384.82049560546875	431.6883850097656	431.35400390625	247.90164184570312	471.8973388671875	160.14291381835938	456.8972473144531	168.04507446289062	519.7294311523438	663.56884765625	208.98538208007812	713.2074584960938	529.0231323242188
track_0	8444	608.0430297851562	384.9410705566406	431.8821716308594	425.48699951171875	241.22607421875	471.9899597167969	160.0936737060547	456.7278137207031	168.06301879882812	519.5592651367188	663.5831298828125	209.16563415527344	713.2286376953125	529.0804443359375
track_0	8445	608.1188354492188	384.8267517089844	432.0235900878906	425.5755615234375	241.0789794921875	471.96453857421875	159.9669952392578	456.689208984375	167.96917724609375	519.5957641601562	657.4592895507812	208.7714080810547	713.2818603515625	529.1109619140625
track_0	8446	608.1362915039062	384.929443359375	431.83746337890625	425.4215087890625	241.08038330078125	471.7253112792969	159.9854278564453	456.65625	167.94496154785156	519.57421875	663.7053833007812	209.05136108398438	713.3512573242188	529.2193603515625
track_0	8447	608.0451049804688	384.92352294921875	431.91864013671875	425.5289001464844	241.009521484375	471.8236389160156	159.95782470703125	456.7315368652344	168.0164337158203	519.5308227539062	663.828125	209.1357879638672	713.345703125	529.2191772460938
track_0	8448	608.0242309570312	384.99212646484375	431.9732360839844	425.5741271972656	241.074951171875	471.9886779785156	160.00634765625	456.8683166503906	168.00555419921875	519.5848388671875	663.7965698242188	209.22769165039062	713.3612060546875	529.1672973632812
track_0	8449	608.1502685546875	384.9593811035156	432.29595947265625	425.4140930175781	247.82872009277344	471.6280212402344	160.10897827148438	456.6620178222656	168.0727996826172	519.5038452148438	663.8795166015625	209.2510986328125	713.3475952148438	529.16796875
track_0	8450	608.0578002929688	385.0116882324219	431.973388671875	425.48345947265625	241.051025390625	471.9288024902344	160.23770141601562	456.74200439453125	168.3058624267578	513.3910522460938	663.865234375	208.93055725097656	713.3184814453125	529.2059936523438
track_0	8471	608.0105590820312	384.88739013671875	431.6200866699219	425.3551940917969	247.83535766601562	471.94873046875	160.16256713867188	456.62042236328125	168.04843139648438	519.5684204101562	663.7819213867188	209.4229736328125	713.2132568359375	529.1400146484375
track_0	8472	607.9303588867188	384.8011474609375	431.46270751953125	425.4328308105469	241.13829040527344	472.2913818359375	160.1774444580078	456.8535461425781	168.04063415527344	519.6746215820312	664.0516357421875	209.2371368408203	713.2349243164062	529.1567993164062
track_0	8473	607.96826171875	384.80364990234375	431.6407470703125	425.3147888183594	241.19894409179688	472.2207336425781	160.16502380371094	456.7842102050781	168.0783233642578	519.5952758789062	664.036865234375	209.421875	713.1734008789062	529.1353759765625
track_0	8475	607.8472900390625	384.70855712890625	431.64068603515625	425.4435729980469	241.16517639160156	472.08209228515625	160.01766967773438	456.7577819824219	167.98744201660156	519.5187377929688	663.9793701171875	209.0459442138672	713.2200927734375	529.2281494140625
track_0	8476	608.0079956054688	384.7353210449219	431.8023986816406	425.24468994140625	241.23468017578125	472.0650939941406	160.1685791015625	456.66583251953125	167.97445678710938	513.2857055664062	664.0003051757812	208.48678588867188	713.2188720703125	529.0328369140625
track_0	8477	607.9918823242188	384.7148742675781	431.6839599609375	425.2977294921875	241.07479858398438	472.4519958496094	160.01812744140625	456.7117919921875	168.14041137695312	513.2971801757812	664.198974609375	208.57843017578125	713.3170776367188	529.2044067382812
track_0	8478	607.9403076171875	384.75640869140625	431.724853515625	425.2936096191406	241.10745239257812	472.4026184082031	160.03126525878906	456.7424621582031	168.22988891601562	513.2744140625	664.2266235351562	208.44384765625	713.3115844726562	529.1519775390625
track_0	8764	632.5043334960938	568.4954223632812	744.1439819335938	424.6730041503906			1096.47216796875	289.4626770019531			663.8583374023438	719.9852905273438	471.7065124511719	560.5154418945312
track_0	8765	600.453369140625	575.9116821289062	721.2739868164062	439.0748596191406	808.9561157226562	353.1559143066406	1095.8985595703125	312.8790283203125			680.146728515625	721.6163330078125
track_0	8766	575.2582397460938	584.9140625	704.8759765625	449.43115234375			1073.1522216796875	345.019775390625			544.8299560546875	720.0651245117188
track_0	8767	568.7957153320312	608.2647094726562	672.8441772460938	448.15277099609375			1064.4696044921875	368.0452880859375	566.5894165039062	312.400390625	537.5941772460938	736.651611328125	417.1732177734375	655.31201171875
track_0	8768	552.4268798828125	616.8947143554688	672.040771484375	456.1186828613281			1048.6661376953125	391.8157653808594			537.609130859375	736.9205932617188	424.5929870605469	655.7404174804688
track_0	8769	560.954833984375	625.4776611328125	640.712646484375	463.70050048828125	697.881103515625	353.3533935546875	1048.1373291015625	400.5175476074219	504.98785400390625	168.55519104003906	679.1840209960938	727.8898315429688	400.29693603515625	663.9574584960938
track_0	8770	567.648681640625	624.8714599609375	648.2249755859375	456.6328125	720.2069702148438	368.99676513671875	1048.78564453125	400.08441162109375	513.3798217773438	257.614501953125	543.6012573242188	735.9102172851562	400.8499450683594	663.5733642578125
track_0	8771	567.7879638671875	625.7360229492188	641.0889892578125	463.3861083984375	697.6309204101562	354.0590515136719	1041.4320068359375	400.944091796875	511.90478515625	263.14093017578125	535.4326171875	751.8247680664062	408.47198486328125	657.3923950195312
track_0	8772	561.1300659179688	625.2225952148438	648.1629638671875	457.2010498046875	744.2757568359375	224.7926788330078	1048.2835693359375	400.32611083984375	511.7209167480469	168.15576171875	535.911865234375	744.70654296875	400.9476623535156	663.7059936523438
track_0	8773	560.4282836914062	625.5878295898438	641.2357788085938	463.54888916015625	705.006103515625	360.9407958984375	1041.183349609375	407.311279296875	512.9324340820312	263.94940185546875	535.6636962890625	745.000732421875	400.67364501953125	656.5859375
track_0	8774	545.0276489257812	625.1735229492188	641.2611694335938	456.3121337890625	752.0098266601562	232.23695373535156	1040.83203125	415.6128234863281	518.5261840820312	167.91412353515625	536.0586547851562	752.7998657226562	376.7510681152344	632.7431030273438
track_0	8775	529.0473022460938	625.6408081054688	633.2904052734375	464.7217712402344	752.4361572265625	241.2319793701172	1023.8855590820312	448.0390930175781	519.1346435546875	263.9755554199219			369.0745849609375	631.0206298828125
track_0	8776	512.5463256835938	633.3455810546875	625.2169189453125	479.7890319824219	760.1640625	263.6143493652344	1017.3218994140625	479.57684326171875	518.7982788085938	256.408203125	496.1023254394531	808.096435546875	320.9593811035156	608.748046875
track_0	8777	504.929931640625	639.8353881835938	617.2273559570312	481.2977600097656	769.13525390625	257.2279052734375	1017.2682495117188	495.9056396484375	528.6211547851562	153.09295654296875	488.8263244628906	816.9657592773438	312.579345703125	609.1194458007812
track_0	8778	504.81243896484375	639.8013305664062	617.453369140625	487.5360412597656	776.096923828125	256.6596984863281	1024.3671875	496.9311218261719	535.5648193359375	152.34193420410156	488.7025451660156	816.8095703125	312.2668151855469	609.0377807617188
track_0	8779	504.40887451171875	640.2316284179688	617.504638671875	488.2461853027344	775.9644775390625	256.4335632324219	1023.6408081054688	497.3891906738281	535.989013671875	152.19659423828125	488.47808837890625	816.768310546875	312.4157409667969	609.4093627929688
track_0	8780	504.39947509765625	639.6781616210938	624.100830078125	487.7139587402344	783.4630126953125	256.88812255859375	1024.10400390625	497.45904541015625	544.810791015625	144.72409057617188	488.5927429199219	816.6705932617188	311.98455810546875	609.1223754882812
track_0	8781	504.346435546875	639.9467163085938	617.6856689453125	488.1024475097656	776.9579467773438	256.8546142578125	1024.04052734375	503.6417541503906	544.4074096679688	144.4569549560547	488.7153625488281	816.9229125976562	305.5424499511719	608.9601440429688
track_0	8782	504.7334289550781	640.277587890625	624.1123046875	488.0650939941406	776.9462890625	264.3767395019531	1024.256591796875	503.5572204589844	545.1371459960938	145.19332885742188	496.1637878417969	808.4620361328125	313.32757568359375	616.47412109375
track_0	8783	512.9547729492188	641.24560546875	624.6825561523438	488.118408203125	783.7171630859375	264.68194580078125	1017.4879760742188	503.6958923339844	528.1364135742188	271.6181945800781			375.8098449707031	647.485595703125
track_0	8784	512.5621337890625	655.6072998046875	616.4869995117188	497.300048828125	768.4453125	280.46783447265625	1008.850830078125	496.18328857421875	519.6929321289062	288.90643310546875	535.7012939453125	760.447998046875	384.5991516113281	657.1683349609375
track_0	8785	512.7455444335938	663.7420043945312	601.4998779296875	504.9254150390625	760.5345458984375	280.6203918457031	1001.2183837890625	496.6780090332031	496.51165771484375	168.68270874023438	528.9983520507812	760.5451049804688	383.8645935058594	671.5541381835938
track_0	8786	513.0645751953125	664.4141845703125	607.8623657226562	505.1998596191406	760.6112060546875	281.113037109375	1001.6066284179688	496.8094177246094	496.68121337890625	169.1156005859375	528.60595703125	767.8112182617188	383.4959716796875	672.0247192382812
track_0	8787	512.7944946289062	664.1632690429688	608.1236572265625	504.8338623046875	760.7182006835938	281.0409851074219	1001.58740234375	496.79974365234375	503.365966796875	169.04078674316406	528.5040283203125	761.1769409179688	384.2422790527344	672.28466796875
track_0	8788	512.9393310546875	664.5706787109375	608.1953125	505.01593017578125	760.8803100585938	281.4419860839844	1001.4329833984375	496.7094421386719	504.91912841796875	169.09454345703125	528.3960571289062	761.5956420898438	382.89422607421875	679.74755859375
track_0	8789	512.1328125	664.6285400390625	607.9168090820312	512.1060791015625	760.25	288.25787353515625	1001.1227416992188	495.9332275390625	512.8927612304688	272.0510559082031	528.3076171875	817.6748657226562	335.5362548828125	681.5641479492188
track_0	8790	511.8535461425781	664.236083984375	601.5499877929688	505.54962158203125	760.5332641601562	288.92645263671875	1001.4443359375	495.6334533691406	506.5596923828125	263.89599609375	527.8151245117188	823.989013671875	328.7879638671875	681.5802001953125
track_0	8791	511.4881286621094	664.3052978515625	601.4965209960938	511.434326171875	760.7801513671875	288.782470703125	1001.0560913085938	488.3450927734375	528.7144775390625	169.02047729492188	527.5213012695312	824.1910400390625	328.6825866699219	681.6384887695312
track_0	8792	504.6456298828125	664.1064453125	601.2113037109375	511.75457763671875	768.7494506835938	304.5679016113281	993.7244262695312	488.3867492675781	528.0255126953125	271.810791015625	527.5878295898438	824.5944213867188	321.19671630859375	681.3328247070312
track_0	8793	503.7707214355469	665.1495971679688	600.2093505859375	512.98779296875	776.6779174804688	312.6795654296875	991.69970703125	481.5242614746094	543.9283447265625	264.8586120605469	528.1795043945312	832.7642211914062	320.65447998046875	681.7708740234375
track_0	8794	503.7647705078125	665.169677734375	600.554443359375	512.8095092773438	704.8543090820312	368.2964172363281	991.7672119140625	480.6065368652344	560.6033325195312	265.0461730957031	528.2086181640625	832.8207397460938	319.81414794921875	681.640625
track_0	8795	503.6236877441406	665.368896484375	600.8622436523438	512.8580322265625	705.2225952148438	368.0873107910156	985.5323486328125	480.14215087890625	576.4923706054688	256.66046142578125	528.0140991210938	832.9388427734375	319.97064208984375	681.8627319335938
track_0	8796	497.36834716796875	665.3405151367188	601.0035400390625	512.970947265625	705.40283203125	367.63311767578125	985.3683471679688	473.1844787597656	600.2091064453125	192.13246154785156	528.2439575195312	833.1980590820312	313.1326599121094	681.4625244140625
track_0	8797	497.3642578125	671.3611450195312	601.1211547851562	513.505126953125	712.4634399414062	367.5567321777344	984.9535522460938	472.6517639160156	633.0502319335938	200.73387145996094	528.530517578125	833.6624755859375	312.56964111328125	681.509765625
track_0	8798	497.377685546875	665.4426879882812	608.2092895507812	513.4974365234375	713.2669677734375	368.21173095703125	984.6891479492188	465.13555908203125	641.0911865234375	193.45152282714844	528.5576171875	833.4719848632812	312.44195556640625	681.481201171875
track_0	8799	497.30267333984375	665.4849243164062	608.582275390625	519.6548461914062	808.1719970703125	335.80694580078125	983.6697387695312	464.1993408203125	648.3983154296875	193.37625122070312	529.27099609375	839.7451171875	312.3190612792969	681.4588012695312
track_0	8800	497.4071044921875	665.2850341796875	608.8515625	513.7864379882812	785.0045776367188	248.39443969726562	977.5557861328125	455.7257080078125	655.7734985351562	191.9471893310547	528.5013427734375	832.604736328125	312.0000305175781	681.21044921875
track_0	8801	496.9664306640625	665.3723754882812	609.075439453125	513.4740600585938	713.8864135742188	367.8521728515625	976.4104614257812	448.150146484375	663.6878051757812	191.96942138671875	528.3624267578125	831.984375	312.0857849121094	681.531005859375
track_0	8802	497.14990234375	671.2496337890625	608.7417602539062	520.391357421875	791.2800903320312	256.9562683105469	969.5901489257812	440.7008361816406	641.2734375	264.4586181640625	527.99365234375	825.3997802734375	312.053466796875	681.3192749023438
track_0	8803	496.6887512207031	665.5917358398438	608.4844360351562	520.7860107421875	784.6718139648438	256.8883361816406	960.9030151367188	432.04156494140625	664.7870483398438	256.34954833984375	528.3917846679688	825.7265014648438	311.93011474609375	681.477783203125
track_0	8804	496.6988220214844	665.6250610351562	608.452392578125	520.7440795898438	768.904541015625	320.3349609375	960.1074829101562	424.3963928222656	688.3900146484375	193.5153350830078	529.2511596679688	831.8333129882812	312.2643737792969	687.8233642578125
track_0	8805	496.5350341796875	671.3856201171875	608.1187744140625	520.8679809570312	769.0599365234375	320.46343994140625	953.3340454101562	423.7052917480469	688.7929077148438	200.37351989746094	529.009765625	825.903076171875	312.6255187988281	687.8960571289062
track_0	8806	496.6402893066406	671.4746704101562	607.6534423828125	521.3193969726562	769.3648071289062	312.91253662109375	952.4898071289062	408.3723449707031	696.0939331054688	193.0243377685547	529.1675415039062	825.6900024414062	312.97357177734375	688.2404174804688
track_0	8807	496.8504333496094	665.714111328125	607.7935791015625	520.7415161132812	768.775390625	312.5130920410156	944.451171875	400.2081298828125	695.9302978515625	200.0498809814453	529.1174926757812	825.7472534179688	312.75140380859375	688.1932983398438
track_0	8808	496.6846008300781	671.4491577148438	607.71240234375	521.2559204101562	768.230712890625	304.34552001953125	936.8348999023438	392.3042907714844	696.8909912109375	192.9977264404297	535.6168823242188	825.4925537109375	312.59674072265625	688.04296875
track_0	8809	512.3751220703125	664.2581787109375	609.4756469726562	512.63232421875	752.3671875	296.34625244140625	864.2488403320312	407.9056396484375	655.4208984375	280.786865234375	536.56494140625	761.20556640625	385.187744140625	665.4810791015625
track_0	8810	544.3660278320312	656.9295654296875	616.5782470703125	496.631591796875	672.914306640625	327.9413757324219	816.6781616210938	344.3048095703125	616.7901611328125	272.47674560546875			393.2139892578125	665.13916015625
track_0	8811	599.8857421875	655.7340087890625	617.5724487304688	463.9129638671875	656.3777465820312	321.6538391113281	839.7487182617188	217.22470092773438	520.8912963867188	168.6543731689453	784.3125610351562	729.6528930664062	529.0777587890625	665.9725952148438
track_0	8812	631.6788940429688	672.9522094726562	625.6958618164062	472.8059997558594	648.2890014648438	328.0498962402344	823.6080322265625	192.58900451660156	489.5710144042969	256.44805908203125	808.9606323242188	744.7205200195312
track_0	8813	641.0032958984375	680.4743041992188	632.2362060546875	488.478759765625	647.8076171875	336.9598388671875	816.0886840820312	184.0275421142578	488.53619384765625	184.23240661621094	824.2701416015625	752.3855590820312	569.3504638671875	832.3878173828125
track_0	8814	641.1458740234375	680.791748046875	632.7822875976562	489.06671142578125	648.09375	336.362548828125	816.7960205078125	184.67454528808594	487.69744873046875	184.11550903320312	824.0885009765625	752.6376342773438	567.7169799804688	840.48095703125
track_0	8815	640.6541748046875	681.1182250976562	632.660400390625	495.2746887207031	647.36279296875	335.4920349121094	816.1301879882812	184.74749755859375	487.9496154785156	184.66378784179688	824.103515625	752.6227416992188	567.5821533203125	841.784423828125
track_0	8816	640.6912231445312	681.2177124023438	632.5655517578125	495.4422912597656	647.4664916992188	336.12286376953125	816.559326171875	184.60292053222656	488.01019287109375	184.4761199951172	824.0514526367188	752.5260620117188	567.9478759765625	841.848388671875
track_0	8817	641.095703125	687.5849609375	632.432373046875	495.53875732421875	647.4244384765625	335.43402099609375	815.598388671875	185.07737731933594	487.9640197753906	191.7946319580078	824.068115234375	752.2855224609375	567.9728393554688	848.0662841796875
track_0	8818	641.1912231445312	681.5753784179688	632.0126953125	495.30364990234375	632.3287963867188	359.489501953125	809.2005615234375	185.41392517089844	487.6121826171875	192.52978515625	816.3096313476562	744.6634521484375	567.9100952148438	848.1255493164062
track_0	8819	647.7197875976562	680.8229370117188	625.7099609375	495.3120422363281	633.564208984375	336.1866760253906	807.67041015625	191.87086486816406	480.2992858886719	272.47869873046875	720.271484375	713.1034545898438	607.6470947265625	817.7539672851562
