## Supplementary material for "Postural analysis reveals persistent vigilance in paper wasps after conspecific challenge": DSC_8569_3.avi.predictions.cleaned.analysis.h5_tracks (part 3 of 3)

track	frame_idx	head.x	head.y	ta_bridge.x	ta_bridge.y	abd_tip.x	abd_tip.y	l_wing_tip.x	l_wing_tip.y	r_wing_tip.x	r_wing_tip.y	l_ant_tip.x	l_ant_tip.y	r_ant_tip.x	r_ant_tip.y
track_0	8820	655.742431640625	680.8536376953125	624.937255859375	495.86358642578125	626.0452880859375	328.9632873535156	776.305908203125	200.46946716308594	448.54010009765625	272.4449157714844	831.69091796875	712.0005493164062
track_0	8821	656.6644897460938	681.31201171875	624.9761962890625	495.9054260253906	623.108154296875	327.7964782714844	768.168701171875	193.0440216064453	432.4983825683594	240.73622131347656	808.3255615234375	720.78564453125
track_0	8822	656.7412109375	681.1973876953125	625.1450805664062	495.7451171875			767.5859985351562	192.25765991210938	431.9110412597656	248.31874084472656	807.758544921875	720.3273315429688
track_0	8823	663.5189208984375	681.546142578125	625.0277709960938	495.7504577636719	640.3145751953125	225.75868225097656	761.0569458007812	192.0228729248047	425.2678527832031	241.2030029296875	815.7532958984375	720.3626708984375	624.9537353515625	815.4912109375
track_0	8824	663.6019897460938	681.440185546875	625.2704467773438	495.74176025390625	639.81689453125	225.41360473632812	761.0505981445312	192.64987182617188	424.9029541015625	240.91062927246094	808.8505859375	720.5986938476562
track_0	8825	664.0128173828125	687.4474487304688	624.98828125	495.5848083496094	640.6176147460938	225.0685577392578	760.7880249023438	193.29629516601562	424.4245300292969	240.89828491210938	809.1739501953125	720.6295776367188	624.4614868164062	816.2347412109375
track_0	8826	665.5831909179688	681.3087158203125	631.733642578125	504.373779296875	640.8446655273438	224.80166625976562	752.562744140625	207.77992248535156	432.7350158691406	296.4632263183594	744.677734375	704.5606079101562
track_0	8827	679.7286987304688	687.4852905273438	632.0352172851562	511.9290771484375	632.2247314453125	232.5257568359375	744.3336791992188	192.2243194580078	407.65838623046875	272.70672607421875	856.3762817382812	705.6605834960938	655.9486694335938	809.1448974609375
track_0	8828	680.1749267578125	687.4071655273438	632.2303466796875	505.0985107421875	624.8889770507812	233.21426391601562	743.8788452148438	191.7213592529297	400.20965576171875	264.9530029296875	871.8548583984375	712.0150756835938	657.0049438476562	816.9852905273438
track_0	8829	680.0886840820312	687.5289916992188	632.3677368164062	505.1272277832031	624.3214111328125	232.89219665527344	743.9813842773438	184.99105834960938	399.8231201171875	264.74249267578125	872.0701904296875	712.7097778320312	656.6590576171875	824.3612670898438
track_0	8830	679.9224243164062	687.5319213867188	632.4009399414062	505.093994140625	624.0719604492188	232.8975067138672	737.5337524414062	184.81582641601562	399.6785888671875	265.6157531738281	872.0325317382812	712.5485229492188	656.6068725585938	824.4374389648438
track_0	8831	679.98876953125	687.5006103515625	632.5823364257812	504.9409484863281	623.6467895507812	231.98330688476562	736.072021484375	191.94554138183594	400.1244201660156	273.3927001953125	865.084716796875	712.5763549804688	657.6895141601562	817.2550659179688
track_0	8832	680.28955078125	687.513671875	632.77685546875	511.37701416015625	623.53466796875	232.38116455078125	735.7486572265625	192.06741333007812	400.3927307128906	273.0358581542969	871.7554931640625	712.428955078125	663.6128540039062	817.4496459960938
track_0	8833	673.8438720703125	680.320556640625	632.5213623046875	504.16070556640625	617.217041015625	233.09982299804688	735.53515625	184.8365020751953	399.99652099609375	280.1018981933594	831.7717895507812	703.7593383789062
track_0	8834	681.8993530273438	673.1849975585938	633.3837890625	512.1358642578125	608.2837524414062	240.75059509277344	720.7945556640625	216.931640625	417.0157470703125	360.52947998046875
track_0	8835	697.7122192382812	664.7138061523438	625.5811767578125	511.7411193847656	591.6873168945312	280.1327209472656	681.0185546875	208.8278350830078	384.9368896484375	375.7406005859375	784.4201049804688	651.0657958984375
track_0	8836	713.00830078125	663.79736328125	631.7971801757812	512.042236328125	584.7989501953125	249.03884887695312	672.38330078125	191.9195098876953	351.4998474121094	312.7436828613281	785.7793579101562	650.918701171875
track_0	8837	713.2274169921875	663.8350219726562	631.9389038085938	512.5066528320312	584.8890380859375	248.60179138183594	663.99560546875	191.79457092285156	345.2738952636719	313.5897216796875	792.4235229492188	649.1751708984375
track_0	8838	713.357666015625	657.6380004882812	631.8773803710938	511.3027038574219	577.2987060546875	248.4095458984375	663.7271728515625	185.45542907714844	345.16082763671875	313.1849060058594	793.4647216796875	649.3375854492188
track_0	8839	712.5679931640625	663.588134765625	631.6177978515625	511.947998046875	584.4147338867188	248.1607208251953	656.97021484375	184.7623748779297	345.27984619140625	313.1846923828125	800.2086791992188	649.6471557617188
track_0	8840	713.1327514648438	657.287109375	631.1863403320312	511.67816162109375	577.3369140625	248.43551635742188	656.6107788085938	185.13002014160156	345.06427001953125	313.0843200683594	793.927978515625	649.9842529296875
track_0	8841	720.3096313476562	656.4076538085938	625.2786865234375	511.6499328613281	576.3651733398438	248.04623413085938	656.0516967773438	184.13812255859375	344.4967956542969	312.20050048828125	888.0057373046875	608.2249145507812
track_0	8842	727.5684814453125	656.2844848632812	625.516357421875	505.1347351074219	576.0864868164062	248.16998291015625	655.4114990234375	184.28958129882812	343.7957763671875	313.09033203125	895.9362182617188	608.3328247070312
track_0	8843	727.5145874023438	656.4420776367188	625.4514770507812	504.7176513671875	576.1925659179688	241.10775756835938	648.5662231445312	184.19483947753906	337.5202941894531	313.4834899902344	897.2906494140625	609.37646484375
track_0	8844	728.0684204101562	656.473388671875	631.849853515625	511.7158508300781	568.98095703125	248.35665893554688	648.6978759765625	177.5333251953125	343.6317443847656	313.0700988769531	897.0406494140625	616.5371704101562
track_0	8845	728.3385009765625	656.3053588867188	632.0848999023438	511.8056335449219	568.5796508789062	248.04525756835938	648.6091918945312	184.00303649902344	343.94378662109375	313.0743408203125	897.0296630859375	616.9597778320312
track_0	8846	735.8314819335938	655.548828125	632.0813598632812	505.2592468261719	544.7296752929688	248.53073120117188	640.518798828125	184.87924194335938	336.8533630371094	320.3908996582031	897.0574340820312	607.6925659179688	760.0576782226562	799.887939453125
track_0	8847	736.8585205078125	655.6703491210938	631.6778564453125	512.0135498046875	536.51025390625	248.3936004638672	632.4896850585938	184.08253479003906	336.0896911621094	321.1781921386719	896.9808349609375	607.5166015625	761.1346435546875	793.10302734375
track_0	8848	737.4246215820312	655.5249633789062	631.85107421875	512.24365234375	536.4523315429688	248.67787170410156	631.7717895507812	184.49412536621094	335.8460693359375	321.480712890625	897.1932373046875	607.8939819335938	760.9524536132812	800.111083984375
track_0	8849	737.3330688476562	655.515625	631.753173828125	512.1895141601562	536.3027954101562	248.6100311279297	624.7105102539062	184.34600830078125	335.75408935546875	321.3667907714844	897.302490234375	608.1527709960938	760.7469482421875	800.3177490234375
track_0	8850	737.3593139648438	655.4562377929688	631.6665649414062	511.9431457519531	528.798095703125	249.19493103027344	624.29833984375	177.4171600341797	335.5597229003906	327.455810546875	897.6688842773438	607.9065551757812	760.55419921875	800.0517578125
track_0	8851	743.6531372070312	655.323974609375	631.8953247070312	511.9759216308594	536.5352783203125	248.89149475097656	624.3773193359375	184.10350036621094	335.9377746582031	327.8923645019531	903.7935180664062	607.5660400390625	744.1698608398438	713.7433471679688
track_0	8852	744.889404296875	649.1201782226562	632.004638671875	512.1735229492188	544.3486328125	256.80059814453125	616.4071655273438	184.86703491210938	336.0663146972656	345.1839904785156	807.6337280273438	633.7054443359375
track_0	8853	752.1920166015625	655.521240234375	631.4387817382812	512.3120727539062	488.4451599121094	271.3526916503906	599.6802368164062	224.95425415039062	375.85174560546875	440.5906066894531
track_0	8854	759.8779296875	647.859619140625	631.5559692382812	520.5775756835938	480.76593017578125	272.7118225097656	577.0420532226562	208.92373657226562	303.92730712890625	400.8363952636719
track_0	8855	767.6346435546875	641.2062377929688	633.0440063476562	520.3347778320312	480.1558837890625	281.10321044921875	568.2756958007812	217.07684326171875	289.0494079589844	407.7932434082031
track_0	8856	768.150634765625	641.279052734375	633.1686401367188	519.8443603515625	473.0770263671875	288.59503173828125	567.62890625	217.03211975097656	296.1665344238281	408.10467529296875
track_0	8857	768.5450439453125	640.9075317382812	633.3659057617188	519.9376831054688	472.74908447265625	288.5296630859375	561.3573608398438	216.7357940673828	288.95550537109375	407.9351501464844
track_0	8858	768.6104736328125	640.9119262695312	633.38623046875	519.7564086914062	472.5763854980469	288.6066589355469	561.1184692382812	216.46189880371094	289.4223327636719	408.1810302734375
track_0	8859	768.5416870117188	640.7523193359375	633.6051635742188	520.057861328125	472.75830078125	288.7410583496094	561.1080322265625	216.45668029785156	289.0830383300781	401.0834045410156	896.24169921875	576.8466186523438
track_0	8860	768.5732421875	640.2748413085938	633.0791625976562	519.1922607421875	472.70709228515625	289.0328369140625	560.138427734375	217.13192749023438	289.2189636230469	408.4333190917969
track_0	8861	768.3473510742188	639.4315185546875	639.45263671875	520.0055541992188	472.347412109375	289.6014709472656	552.9269409179688	216.97796630859375	312.59185791015625	440.136474609375
track_0	8862	768.87841796875	632.2030639648438	632.539794921875	512.6881713867188	464.7040100097656	303.6697998046875	536.833984375	209.15408325195312	384.5478820800781	496.9468078613281
track_0	8863	776.6997680664062	624.9097900390625	641.1098022460938	519.9297485351562	472.06793212890625	297.29937744140625	536.2298583984375	217.30162048339844	377.29180908203125	511.9507751464844
track_0	8864	791.3507690429688	624.571044921875	648.5111694335938	521.3612060546875	464.6528015136719	305.106201171875	535.8849487304688	232.9339599609375	400.2234802246094	535.3123168945312
track_0	8865	799.7255859375	617.2899780273438	648.4017944335938	520.7373046875	457.5074157714844	312.3547668457031	528.819580078125	240.51905822753906	400.40924072265625	536.9813232421875
track_0	8866	808.1167602539062	616.7900390625	655.8214111328125	527.2633666992188	464.259033203125	320.0575866699219	529.0050048828125	247.75698852539062	296.283935546875	504.63067626953125
track_0	8867	808.3837890625	616.5775146484375	649.56201171875	520.8750610351562	456.9137878417969	319.9722595214844	528.2775268554688	248.00926208496094	296.5506896972656	504.4234313964844
track_0	8868	808.5556640625	616.93505859375	656.328857421875	526.7466430664062	456.8929138183594	320.2674255371094	528.087890625	248.04942321777344	296.64385986328125	504.0912170410156
track_0	8869	808.8364868164062	617.0154418945312	656.6031494140625	527.1531372070312	456.9262390136719	321.01080322265625	528.058349609375	248.1465606689453	304.4129943847656	504.0638427734375
track_0	8870	808.8995971679688	616.8148193359375	656.5519409179688	527.1113891601562	456.7904357910156	320.89239501953125	528.01611328125	248.33743286132812	296.48052978515625	504.0389709472656
track_0	8871	809.5426635742188	616.6150512695312	656.3674926757812	526.9199829101562	456.4891052246094	321.0932312011719	527.8338623046875	248.41969299316406	296.91943359375	504.3623962402344
track_0	8872	816.6375732421875	609.65234375	664.7024536132812	528.431640625	456.058349609375	321.0182800292969	520.5158081054688	272.2275695800781	408.50933837890625	553.4159545898438
track_0	8873	817.567138671875	615.7491455078125	672.2313842773438	535.7542724609375	608.82470703125	479.23699951171875	505.03411865234375	280.4203186035156	408.7611389160156	568.709716796875
track_0	8874	832.3243408203125	600.684326171875	672.8589477539062	543.3763427734375	512.6036376953125	377.2406311035156	496.4897155761719	312.4195251464844	328.5124816894531	593.3146362304688	928.3858032226562	488.08782958984375
track_0	8875	832.6376342773438	593.4847412109375	671.9550170898438	545.1234130859375	600.9859008789062	490.94482421875	480.5904541015625	320.3447570800781	312.8912353515625	601.0886840820312	927.71240234375	487.4908752441406
track_0	8876	833.2011108398438	593.0513305664062	664.8121337890625	544.0352783203125	424.96112060546875	361.2205810546875	479.9289245605469	320.6192932128906	328.35028076171875	600.62109375	929.000244140625	480.7709045410156
track_0	8877	833.2648315429688	593.1282958984375	664.8295288085938	543.7980346679688	424.8907775878906	360.8187561035156	479.2117919921875	321.3837890625	320.83251953125	607.9082641601562	928.173095703125	487.6092224121094
track_0	8878	833.2343139648438	592.6443481445312	664.853515625	543.6380004882812	424.6947937011719	367.7215576171875	472.9315490722656	320.99957275390625	328.087646484375	600.6060180664062	929.1171264648438	480.5873718261719
track_0	8879	832.8455810546875	592.5060424804688	664.767333984375	543.2343139648438	424.4920654296875	368.1258850097656	472.6744079589844	321.15570068359375	320.6117858886719	600.8684692382812	929.0270385742188	480.80670166015625
track_0	8880	832.7847290039062	592.0399169921875	664.7122802734375	537.2176513671875	424.53656005859375	368.4068908691406	471.7220458984375	320.93878173828125	312.7983093261719	608.3504028320312
track_0	8881	831.9888305664062	583.8099975585938	656.1572265625	528.4791259765625	408.2427673339844	383.57159423828125	456.2273864746094	320.716064453125	305.0516662597656	616.498046875			953.560791015625	657.499267578125
track_0	8882	817.3550415039062	560.9153442382812	632.3175048828125	518.8732299804688	383.7881774902344	400.4859313964844	431.0498352050781	353.4383544921875	408.26885986328125	656.1835327148438			793.0881958007812	649.19140625
track_0	8883	832.59912109375	535.8563842773438	632.9595336914062	527.1040649414062	383.64208984375	417.0589294433594	399.6803283691406	353.30242919921875	312.9092712402344	672.6013793945312			975.9810180664062	615.6522827148438
track_0	8884	833.4362182617188	527.89990234375	633.1542358398438	520.37890625	384.1954040527344	423.56854248046875	392.2781677246094	353.2179260253906	313.12396240234375	673.083984375			984.0553588867188	609.2312622070312
track_0	8885	839.8493041992188	528.64404296875	640.258056640625	520.9868774414062	384.1239929199219	423.8588562011719	392.12786865234375	353.5820007324219	313.0635070800781	672.9046630859375			983.7418212890625	609.012939453125
track_0	8886	839.936279296875	527.49462890625	633.095947265625	520.0992431640625	384.2449035644531	423.83392333984375	392.0611877441406	353.1925964355469	312.9268493652344	672.8720703125	865.5709228515625	447.8556823730469	977.0809326171875	608.8110961914062
track_0	8887	839.9213256835938	521.2013549804688	632.6952514648438	519.4149169921875	384.4324951171875	424.3848876953125	391.9417724609375	352.93829345703125	312.91973876953125	672.7626953125	865.6946411132812	448.3374328613281	975.6104736328125	600.833984375
track_0	8888	825.4312744140625	521.015869140625	632.0440063476562	513.8016967773438	383.94830322265625	424.74835205078125	384.70166015625	352.4182434082031	320.71527099609375	680.2607421875			888.627685546875	583.1353149414062
track_0	8889	824.6455688476562	519.7325439453125	616.4954223632812	512.0546875	375.8277587890625	432.45849609375	361.2088317871094	360.6075744628906	329.1032409667969	696.4822998046875			880.7114868164062	568.8816528320312
track_0	8890	808.2498168945312	497.1906433105469	600.1972045898438	512.09130859375	361.1471862792969	447.59722900390625	337.4252014160156	369.6164245605469	336.01397705078125	713.4077758789062	847.968017578125	359.82403564453125	864.522705078125	546.0186767578125
track_0	8891	807.9530029296875	480.92755126953125	592.4444580078125	511.6075439453125	361.2095947265625	448.97491455078125	344.3901062011719	384.4958190917969	344.60296630859375	728.622802734375	840.5560913085938	344.0057678222656	863.2463989257812	528.4143676757812
track_0	8892	815.41796875	472.8294677734375	607.5089111328125	504.6408996582031	360.981201171875	449.093017578125	351.907958984375	384.9049377441406	368.69769287109375	735.8311157226562	840.1630859375	344.0	863.7823486328125	511.8875427246094
track_0	8893	808.8109130859375	456.3531494140625	593.2567138671875	503.5903625488281	360.609375	464.0760192871094	345.07073974609375	400.3092041015625	384.34051513671875	744.5067749023438	824.7564086914062	328.9648742675781	863.9954833984375	489.67138671875
track_0	8894	809.52587890625	447.5917053222656	608.673828125	495.5121765136719	360.14990234375	464.98907470703125	351.45770263671875	401.04095458984375	415.8579406738281	745.1263427734375	832.3014526367188	327.7335510253906	864.8853149414062	481.8563537597656
track_0	8895	809.746337890625	432.9195556640625	608.1973876953125	489.32830810546875	368.0039367675781	473.08966064453125	344.3248291015625	401.0989074707031	408.8716735839844	745.4701538085938	824.8986206054688	327.81524658203125	929.2618408203125	465.7559509277344
track_0	8896	809.29638671875	432.5712890625	607.8121337890625	488.7959289550781	368.1524353027344	473.3394775390625	343.6161193847656	400.0380859375	415.97491455078125	744.6085815429688			928.264892578125	472.0463562011719
track_0	8897	809.4844360351562	425.5683288574219	607.6534423828125	488.6153564453125	376.0169982910156	479.4402770996094	343.6295471191406	399.8896789550781	408.8421325683594	744.9017333984375			880.6874389648438	456.7877502441406
track_0	8898	808.7914428710938	424.3983154296875	607.718505859375	488.6264953613281	376.1160583496094	480.3678894042969	336.7135009765625	400.1329650878906	415.853271484375	745.0197143554688			874.5355224609375	441.0485534667969
track_0	8899	799.9251098632812	417.5579528808594	592.8027954101562	487.7788391113281	375.53851318359375	488.33270263671875	320.48638916015625	400.0830078125	408.7464599609375	751.8191528320312	808.5421752929688	327.5246276855469	849.01953125	488.71368408203125
track_0	8900	800.631591796875	393.3434753417969	592.4999389648438	472.6470031738281	368.065673828125	496.0294189453125	280.6419982910156	400.4115295410156	400.7161560058594	752.1522216796875
track_0	8901	793.2244873046875	392.04998779296875	592.6456298828125	471.4634094238281	367.6773376464844	496.7435302734375	272.6520690917969	400.18682861328125	408.1253662109375	752.3026123046875			927.6377563476562	456.74566650390625
track_0	8902	799.836181640625	385.353759765625	600.0980224609375	470.9634094238281	367.93621826171875	496.7525329589844	280.0897521972656	400.5358581542969	416.4497985839844	753.4984741210938
track_0	8903	799.9080200195312	384.8013610839844	600.4644775390625	464.6213684082031	367.96099853515625	496.67828369140625	279.897216796875	400.66552734375	424.335693359375	753.3031005859375			922.1885375976562	456.7761535644531
track_0	8904	815.64453125	385.1768493652344	616.836669921875	456.46221923828125	368.66925048828125	488.7633972167969	303.8634338378906	399.6708679199219	464.850341796875	743.5458984375			928.0911865234375	456.114990234375
track_0	8905	815.3148193359375	368.41131591796875	631.629638671875	463.2778625488281	383.400390625	496.9610290527344	336.0325622558594	393.0986328125	488.53631591796875	743.9292602539062
track_0	8906	816.6119384765625	368.22760009765625	648.2227172851562	448.90338134765625	400.4051513671875	512.6304931640625	360.22607421875	392.36700439453125	513.1299438476562	744.09033203125
track_0	8907	816.8729248046875	359.9111633300781	648.6512451171875	448.0875244140625	407.7450256347656	528.0399169921875	383.3155822753906	385.4634704589844	535.9014892578125	736.5761108398438
track_0	8908	817.1585693359375	352.7462158203125	655.5018310546875	447.66650390625	409.3965759277344	529.3704223632812	391.8998718261719	384.70391845703125	552.378662109375	720.62353515625
track_0	8909	816.3141479492188	345.2580871582031	663.5844116210938	439.4190673828125	415.7874755859375	528.279541015625	400.63092041015625	377.77691650390625	568.138671875	712.7544555664062
track_0	8910	816.3867797851562	344.2688293457031	664.271728515625	432.66729736328125	416.4724426269531	536.2546997070312	408.3048400878906	376.34661865234375	568.2431640625	712.2235107421875
track_0	8911	816.6572875976562	344.76177978515625	664.3526000976562	432.3363037109375	416.3495178222656	536.4949340820312	408.29296875	375.5993957519531	560.46875	705.0176391601562
track_0	8912	816.6348266601562	352.2476806640625	648.380615234375	432.6207580566406	408.1587219238281	529.1044921875	399.5536193847656	369.3218994140625	543.5469360351562	697.529296875
track_0	8913	816.5814819335938	352.06402587890625	656.2805786132812	433.31903076171875	408.8858642578125	536.0130004882812	393.58758544921875	375.7068786621094	543.7984619140625	696.8238525390625
track_0	8914	824.0968017578125	352.60125732421875	656.1781616210938	432.2420959472656	416.3050231933594	536.1621704101562	407.5805358886719	368.4253234863281	575.733642578125	672.7766723632812
track_0	8915	825.77685546875	351.6950988769531	664.5999755859375	425.2756042480469	470.9311218261719	504.2336730957031	471.9144592285156	479.4001159667969	591.9691772460938	657.1322631835938			912.0372924804688	384.1351013183594
track_0	8916	832.4719848632812	351.90887451171875	664.3153076171875	424.3727722167969	431.677001953125	544.03369140625	513.62060546875	320.6435852050781	584.4019775390625	648.8310546875			911.6292114257812	384.39300537109375
track_0	8917	832.0750122070312	345.0555419921875	664.8452758789062	424.8450622558594	432.2335205078125	536.8932495117188	513.3156127929688	328.9904479980469	583.740478515625	647.593505859375
track_0	8918	832.3543701171875	345.4039001464844	665.10693359375	424.50360107421875	431.82867431640625	536.5980224609375	448.5950012207031	360.2310791015625	576.3922729492188	648.006103515625
track_0	8919	825.6554565429688	351.8682861328125	656.644775390625	431.21759033203125	431.76531982421875	536.8936157226562	440.1333923339844	360.7077941894531	560.6212768554688	649.0744018554688			913.0966796875	391.4670715332031
track_0	8920	825.5584716796875	351.8677062988281	656.6467895507812	425.15509033203125	431.79302978515625	536.7300415039062	448.1664123535156	361.5614013671875	560.3836669921875	649.2871704101562
track_0	8921	832.4254150390625	360.1569519042969	664.1046142578125	431.344482421875	424.8702087402344	528.7286987304688	425.18414306640625	376.17242431640625	528.2015380859375	656.715576171875			928.68505859375	408.6795349121094
track_0	8922	816.3627319335938	376.5935363769531	608.2744750976562	440.39599609375	408.7096862792969	543.850830078125	407.8419189453125	399.9772644042969	497.71929931640625	672.0559692382812	768.7665405273438	209.07040405273438	913.0792846679688	464.1974792480469
track_0	8923	792.229736328125	352.895751953125	616.623779296875	432.4559631347656	392.25152587890625	544.3806762695312	272.9753723144531	424.046875	424.3083801269531	705.0151977539062	775.8529663085938	215.60171508789062	848.0648803710938	399.4215393066406
track_0	8924	785.0741577148438	352.0149841308594	617.138916015625	432.4160461425781	393.23590087890625	544.2554931640625	279.8214416503906	416.0611572265625	432.8933410644531	712.8156127929688	783.6939697265625	209.27072143554688	858.0203247070312	385.0737609863281
track_0	8925	785.0999145507812	351.96337890625	616.6734619140625	433.00054931640625	392.6462707519531	544.43603515625	271.9035949707031	423.4649963378906	439.9113464355469	712.9658203125	793.0914306640625	199.55332946777344	865.205078125	383.737548828125
track_0	8926	784.9828491210938	345.1426696777344	617.0305786132812	433.131591796875	392.4877624511719	544.4559936523438	271.9823913574219	423.5108947753906	440.1434631347656	712.966064453125	800.5729370117188	192.86819458007812	872.750244140625	384.0607604980469
track_0	8927	791.4459228515625	345.322265625	616.7786865234375	433.2859802246094	392.0662841796875	544.3812866210938	272.18927001953125	423.9294738769531	439.7142639160156	713.1036376953125	800.69677734375	192.8107452392578	872.6328125	384.0370178222656
track_0	8928	785.2870483398438	345.018798828125	617.1587524414062	433.17608642578125	392.2324523925781	544.1652221679688	265.54656982421875	424.47637939453125	439.7366638183594	712.8978271484375	800.6687622070312	192.71157836914062	872.7675170898438	383.99822998046875
track_0	8929	785.1200561523438	345.1075439453125	617.0696411132812	433.17205810546875	391.8868103027344	544.143310546875	272.0820007324219	424.37457275390625	439.6396179199219	712.906494140625	800.6452026367188	192.7616424560547	873.0792846679688	383.9473876953125
track_0	8930	784.756591796875	352.1168518066406	616.5758056640625	432.31207275390625	385.2918395996094	544.3543701171875	279.7051086425781	424.2780456542969	433.05181884765625	720.708984375	776.6238403320312	215.38250732421875	849.2522583007812	385.2253723144531
track_0	8931	751.8594970703125	344.2735290527344	593.0819091796875	439.8535461425781	377.2552185058594	552.8856811523438	280.6846008300781	448.4482421875	488.0526428222656	713.0955810546875	768.7855834960938	216.17820739746094
track_0	8932	729.822021484375	319.8861999511719	593.2161865234375	440.5980224609375	392.1451721191406	584.4293212890625	279.6274719238281	487.94793701171875	520.0819702148438	752.9125366210938	665.6618041992188	176.8685760498047
track_0	8933	729.1126098632812	305.3930358886719	600.2654418945312	432.921875	399.9240417480469	584.9420166015625	360.3554382324219	439.8997497558594	536.9547119140625	760.5617065429688
track_0	8934	728.8330078125	304.1231384277344	599.8687744140625	439.3236389160156	407.8463439941406	600.1638793945312	361.378662109375	441.88671875	544.958251953125	761.0094604492188			793.8357543945312	288.2620544433594
track_0	8935	735.671630859375	296.5583801269531	600.577880859375	432.56781005859375	407.8962097167969	593.113525390625	289.18841552734375	489.2940368652344	552.2413940429688	759.9685668945312			794.4226684570312	287.7241516113281
track_0	8936	735.8887329101562	289.4039001464844	600.8545532226562	432.2768859863281	407.4550476074219	593.056396484375	289.3711853027344	488.5925598144531	552.0252685546875	753.0145874023438			801.9810791015625	281.5440368652344
track_0	8937	728.7542724609375	288.8255310058594	599.4419555664062	432.60650634765625	415.5804748535156	608.31298828125	296.91583251953125	489.82672119140625	553.1044311523438	760.460693359375	703.7485961914062	153.7838897705078	879.7886962890625	256.8108825683594
track_0	8938	721.1649780273438	280.9817810058594	593.1640625	433.1721496582031	416.4480285644531	608.618408203125	281.1401062011719	512.7583618164062	561.1494750976562	767.8456420898438	696.3163452148438	152.6896514892578	888.96923828125	240.389892578125
track_0	8939	720.6245727539062	273.21673583984375	599.94091796875	432.7744445800781	416.8858947753906	608.7700805664062	265.4571533203125	536.5074462890625	568.4820556640625	768.465087890625	681.2005615234375	136.1026611328125	896.3282470703125	232.58558654785156
track_0	8940	720.8895263671875	272.6885070800781	599.7789916992188	433.27703857421875	416.98321533203125	608.6778564453125	279.9746398925781	528.4931030273438	569.5474853515625	768.2864990234375	681.07861328125	136.0579833984375	896.358154296875	232.5100555419922
track_0	8941	720.8773803710938	272.4988708496094	593.560791015625	439.1719055175781	416.99798583984375	608.708984375	265.1246643066406	543.7242431640625	575.8842163085938	768.3444213867188	680.9684448242188	129.26730346679688	896.3819580078125	232.39988708496094
track_0	8942	705.1968383789062	272.66455078125	592.7682495117188	432.77569580078125	424.0306701660156	609.38134765625	289.005859375	537.2406616210938	591.8594970703125	759.7520751953125	688.6049194335938	144.19708251953125	872.4010620117188	224.90908813476562
track_0	8943	672.9490356445312	271.6470642089844	584.6630859375	432.804443359375	432.2000427246094	624.1815185546875	321.0108642578125	560.5491943359375	640.0084228515625	736.5953369140625	632.1870727539062	167.73443603515625	792.7293701171875	272.431396484375
track_0	8944	656.9946899414062	248.8054656982422	583.47900390625	424.85467529296875	447.7846984863281	633.1991577148438	327.744873046875	584.1251831054688	657.3099365234375	729.1312255859375	536.8639526367188	159.51724243164062	768.084716796875	232.63131713867188
track_0	8945	632.9548950195312	224.6443634033203	576.9310302734375	415.860595703125	456.31036376953125	640.2774658203125	329.12091064453125	600.1279296875	673.5115356445312	720.9032592773438	545.7360229492188	144.01719665527344
track_0	8946	632.5214233398438	216.47059631347656	576.53857421875	408.2577209472656	457.0970764160156	633.1143798828125	336.582275390625	591.9987182617188	680.8499145507812	713.6312255859375
track_0	8947	632.7228393554688	215.67823791503906	576.0839233398438	401.0337219238281	464.3576354980469	632.5850830078125	336.77618408203125	592.16162109375	687.8590087890625	704.5759887695312
track_0	8948	625.4093017578125	208.1653289794922	576.7342529296875	399.90289306640625	522.2133178710938	479.7093200683594	344.87689208984375	584.3720092773438	689.576416015625	695.9139404296875			697.0970458984375	183.72950744628906
track_0	8949	617.77587890625	207.89918518066406	577.0767822265625	399.5654296875	488.4750671386719	649.0174560546875	345.56817626953125	584.515380859375	697.9987182617188	696.2020263671875			697.4085083007812	168.06675720214844
track_0	8950	617.27197265625	207.96246337890625	576.6758422851562	399.60675048828125	488.85772705078125	648.9249267578125	345.2618408203125	592.0109252929688	703.55712890625	689.0491333007812
track_0	8951	617.37890625	207.79141235351562	576.9569702148438	393.25439453125	530.2516479492188	487.65533447265625	344.78204345703125	591.8040161132812	698.2462768554688	689.5516357421875			697.2672119140625	168.32913208007812
track_0	8952	617.2257080078125	207.83099365234375	576.9491577148438	399.6871337890625	488.8106994628906	649.1364135742188	351.96258544921875	584.4171142578125	698.1796875	689.303466796875			728.439208984375	167.7038116455078
track_0	8953	616.9758911132812	207.67630004882812	577.0599365234375	399.8045654296875	488.8404235839844	649.1700439453125	352.1099853515625	584.5025024414062	703.6844482421875	688.8670654296875			728.42578125	160.64988708496094
track_0	8954	608.4757080078125	207.81874084472656	577.2852172851562	400.3491516113281	536.9429931640625	489.2799987792969	367.6417541503906	592.0928344726562	712.360107421875	680.2610473632812
track_0	8955	592.2301635742188	208.9222412109375	561.3384399414062	399.77447509765625	522.3316650390625	488.8543701171875	368.4153137207031	600.8782958984375	736.5652465820312	648.5972290039062
track_0	8956	567.6465454101562	207.8960723876953	560.0423583984375	392.53692626953125	519.7390747070312	656.1401977539062	368.4892578125	632.8822631835938	743.716796875	640.5252685546875	424.4006042480469	129.10459899902344
track_0	8957	552.7731323242188	207.90174865722656	552.4011840820312	392.08270263671875	520.0506591796875	656.0441284179688	369.64990234375	632.6782836914062	745.1339111328125	631.6834716796875	415.9247741699219	129.06271362304688
track_0	8958	559.8894653320312	207.6057891845703	552.1194458007812	391.6521301269531	519.9692993164062	656.1712646484375	376.2704772949219	639.8597412109375	745.7871704101562	624.8577270507812	409.3535461425781	128.5693817138672
track_0	8959	552.8007202148438	207.43368530273438	551.9566040039062	385.3670654296875	520.16552734375	656.1602783203125	375.6298522949219	640.2288818359375	744.9150390625	623.7376098632812	409.3326721191406	128.26177978515625
track_0	8960	552.6752319335938	201.23809814453125	552.0543823242188	391.8739318847656	520.7674560546875	655.919921875	375.7640075683594	640.1875	745.3890991210938	632.0548095703125	409.0625915527344	128.4860076904297
track_0	8961	551.852783203125	208.137451171875	544.643798828125	392.7300109863281	520.4512939453125	656.30712890625	383.4594421386719	648.0812377929688	752.0470581054688	616.8479614257812
track_0	8962	528.3550415039062	208.23634338378906	545.1505737304688	392.5336608886719	517.8883666992188	481.41558837890625	391.8663024902344	664.8990478515625	753.644775390625	608.1043701171875
track_0	8963	513.3154907226562	209.18202209472656	536.9892578125	400.33843994140625	512.7012939453125	495.6919860839844	393.1403503417969	703.796875	759.961669921875	600.5520629882812			591.9237670898438	56.621124267578125
track_0	8964	511.5727844238281	209.029541015625	544.7847290039062	393.24298095703125	528.414794921875	671.3972778320312	393.36785888671875	704.8158569335938	775.4730224609375	624.2178344726562			583.5645141601562	56.113529205322266
track_0	8965	497.23846435546875	215.74488830566406	536.388427734375	400.0787048339844	528.3878173828125	672.0391235351562	393.540283203125	712.00146484375	769.2374877929688	616.4151611328125			575.6245727539062	56.359519958496094
track_0	8966	487.94378662109375	208.8245391845703	528.8240966796875	400.361572265625	528.6172485351562	672.234375	399.690673828125	704.3507690429688	776.598388671875	608.2254028320312	343.6972961425781	201.0663604736328	561.2125854492188	56.2825813293457
track_0	8967	472.1676025390625	208.87905883789062	520.7918701171875	400.6430358886719	528.6801147460938	672.6432495117188	400.37713623046875	704.53857421875	776.4474487304688	584.600830078125	319.9149475097656	200.96054077148438
track_0	8968	464.03759765625	208.95416259765625	520.7742919921875	400.5184326171875	535.9801635742188	671.891357421875	401.2056884765625	713.052001953125	777.4939575195312	575.7960815429688	303.7696533203125	200.35848999023438
track_0	8969	456.6516418457031	216.04368591308594	520.8556518554688	400.9765625	535.8187255859375	671.347412109375	407.82208251953125	712.6710815429688	783.08642578125	576.2289428710938	297.0101623535156	199.83412170410156
track_0	8970	456.69287109375	215.45852661132812	520.505859375	400.7389831542969	528.6681518554688	671.2340698242188	401.4944152832031	712.7021484375	777.7437133789062	568.5621337890625	303.4734802246094	199.72511291503906
track_0	8971	455.9165344238281	215.55413818359375	520.7319946289062	400.7460021972656	505.8391418457031	586.431640625	408.6119689941406	712.1148071289062	784.025146484375	576.398193359375	304.8634948730469	209.09527587890625
track_0	8972	447.58209228515625	215.41542053222656	520.7242431640625	400.2858581542969	536.5723876953125	664.7449951171875	416.0121154785156	704.4679565429688	785.435791015625	568.1973876953125	320.3385009765625	232.7823028564453	487.63201904296875	56.087432861328125
track_0	8973	440.3514099121094	216.03211975097656	521.2559204101562	392.642822265625	520.9821166992188	592.1256103515625	432.5777282714844	704.6240234375	793.2535400390625	559.973876953125	321.4554443359375	248.7987823486328	488.5964050292969	47.443119049072266
track_0	8974	440.422119140625	215.95233154296875	527.5859375	392.5183410644531	520.9804077148438	585.7344970703125	440.1872863769531	704.836181640625	799.8933715820312	560.3049926757812	313.34124755859375	233.2248077392578	488.4752502441406	40.771453857421875
track_0	8975	440.1758728027344	216.31150817871094	520.8374633789062	400.190185546875	519.898681640625	494.9628601074219	440.43353271484375	704.10693359375	800.7200927734375	560.443115234375	312.71875	233.49661254882812	488.090576171875	40.86297607421875
track_0	8976	440.4092102050781	216.153076171875	520.7250366210938	400.5770263671875	519.9556274414062	495.77044677734375	440.8031005859375	704.1736450195312	800.1813354492188	560.3501586914062	312.7372741699219	233.60072326660156	488.0418701171875	40.695491790771484
track_0	8977	439.2594909667969	216.7522735595703	520.6150512695312	400.1417236328125	521.2091064453125	495.66217041015625	447.8306884765625	696.4965209960938	801.0192260742188	559.8329467773438	297.322509765625	247.8894500732422	480.48419189453125	49.09588623046875
track_0	8978	432.2764587402344	231.50086975097656	520.8418579101562	408.30010986328125	536.752197265625	489.88507080078125	457.7104797363281	672.505859375	807.8973999023438	535.3088989257812	328.3689880371094	217.2088165283203
track_0	8979	416.8072814941406	233.66293334960938	528.2775268554688	408.7017822265625	544.79296875	495.3280334472656	489.0567932128906	704.4112548828125	823.8930053710938	512.4447631835938	296.5377197265625	304.4195556640625
track_0	8980	415.49029541015625	240.11141967773438	528.103759765625	415.81756591796875	553.2776489257812	490.28680419921875	497.2984313964844	711.9234008789062	833.5899047851562	505.37957763671875	304.5013732910156	288.1807556152344
track_0	8981	400.8767395019531	248.0463104248047	528.758056640625	416.3930969238281	624.270263671875	649.5903930664062	513.05859375	712.6882934570312	841.7055053710938	504.7030029296875	281.0649108886719	287.96209716796875
track_0	8982	392.4090576171875	247.6677703857422	520.8281860351562	416.279052734375	561.0234375	490.68798828125	519.6468505859375	720.8978271484375	848.1493530273438	503.7582702636719	264.7415466308594	296.15087890625
track_0	8983	392.07257080078125	248.1006622314453	520.802734375	416.39398193359375	567.321533203125	489.72955322265625	519.8125	720.7019653320312	848.3178100585938	503.84210205078125	264.2691955566406	296.0630187988281
track_0	8984	384.820068359375	249.52316284179688	520.6815795898438	416.57769775390625	625.0455322265625	648.2237548828125	519.91552734375	727.8629150390625	841.3121337890625	504.04290771484375	255.79501342773438	289.7241516113281
track_0	8985	377.05548095703125	257.43951416015625	513.3952026367188	415.7093811035156			520.5836791992188	728.6607666015625	833.5348510742188	496.60528564453125	224.3968505859375	311.5603942871094	360.4041748046875	112.07281494140625
track_0	8986	367.7820129394531	272.7635192871094	504.37371826171875	423.6234436035156			528.174560546875	728.8274536132812	825.7484741210938	481.0260009765625	216.3435821533203	328.0527648925781	343.59613037109375	111.33589935302734
track_0	8987	351.9787292480469	281.67413330078125	495.82049560546875	424.2958984375			544.329833984375	744.052978515625	833.0097045898438	471.9553527832031	199.90887451171875	351.3304748535156	320.69989013671875	127.74431610107422
track_0	8988	335.5923767089844	295.67572021484375	487.5534362792969	431.8144836425781	641.5502319335938	608.1986694335938	551.8826293945312	744.0925903320312	817.402099609375	440.9558410644531	200.6944580078125	367.7862243652344	304.30010986328125	129.10252380371094
track_0	8989	328.4029846191406	296.3558349609375	479.9042663574219	425.25958251953125	608.0567016601562	552.6316528320312	551.7727661132812	743.5366821289062	808.8724365234375	431.6543884277344	223.6483154296875	368.20318603515625	305.3486633300781	185.2248992919922
track_0	8990	327.93475341796875	296.7521667480469	479.5406799316406	431.7417907714844	655.8152465820312	607.7933349609375	551.4880981445312	743.808837890625	808.1368408203125	431.6371765136719	248.2149658203125	344.16888427734375	320.7944641113281	224.0023193359375
track_0	8991	327.92352294921875	296.8039855957031	480.3671569824219	431.8511047363281	656.432373046875	601.0869140625	551.5287475585938	743.6483764648438	807.7848510742188	425.1199645996094	263.93878173828125	328.5068054199219	320.0355529785156	223.43740844726562
track_0	8992	319.63568115234375	304.45050048828125	473.06292724609375	431.9833068847656	656.4277954101562	607.7796020507812	551.5736694335938	736.9686889648438	793.5084838867188	416.27691650390625	256.05810546875	328.641845703125
track_0	8993	304.75494384765625	305.3670349121094	472.3931579589844	431.773193359375	663.3812255859375	608.2026977539062	551.6941528320312	736.73583984375	784.673828125	407.6053466796875	256.9468078613281	328.5573425292969	281.3858947753906	239.1395263671875
track_0	8994	295.8662414550781	312.8553771972656	464.91571044921875	425.11590576171875	663.7882690429688	601.0191040039062	545.2047119140625	735.9773559570312	777.0189208984375	392.2568054199219	255.4149932861328	336.3313293457031	272.68438720703125	233.52467346191406
track_0	8995	288.865478515625	320.4380187988281	465.1197509765625	425.1024475097656	663.5272827148438	592.9407958984375	545.0027465820312	727.8810424804688	769.3142700195312	384.3995361328125			279.92327880859375	247.09381103515625
track_0	8996	280.3837890625	328.37603759765625	463.8647155761719	424.6811828613281	665.602783203125	584.7891845703125	551.4400634765625	727.667236328125	768.685302734375	368.6746520996094			264.54193115234375	249.06982421875
track_0	8997	272.21929931640625	335.67669677734375	456.2002868652344	431.65216064453125	672.5209350585938	577.3729858398438	552.9592895507812	720.2813720703125	776.2044067382812	359.82470703125			256.6559143066406	263.22796630859375
track_0	8998	271.3979187011719	336.6273193359375	449.0218505859375	432.0376892089844	672.9395141601562	576.9815063476562	553.4313354492188	719.5897216796875	760.824951171875	352.32208251953125			248.60890197753906	255.66799926757812
track_0	8999	265.4644470214844	336.7078552246094	447.97247314453125	432.02191162109375	673.2921752929688	575.9696655273438	552.8378295898438	712.6409912109375	752.887451171875	345.087890625			249.31063842773438	249.57469177246094
track_0	9000	264.57470703125	344.4476318359375	440.6252746582031	432.7207336425781	679.8289184570312	568.70703125	560.009033203125	711.585205078125	736.4921875	336.67669677734375			208.12197875976562	239.98883056640625
track_0	9001	257.154052734375	352.5987243652344	440.3209533691406	439.7355651855469	679.8837280273438	553.070068359375	560.2304077148438	688.3876953125	728.1615600585938	319.31964111328125			192.26268005371094	240.82113647460938
track_0	9002	255.77267456054688	360.6191711425781	439.8916015625	432.7110290527344	688.695556640625	536.8075561523438	584.51953125	672.6495361328125	704.9926147460938	296.630615234375			217.68699645996094	295.48773193359375
track_0	9003	255.87855529785156	368.24993896484375	440.6937561035156	432.8211975097656	704.5540771484375	527.819091796875	608.9808959960938	671.9404296875	697.2803344726562	272.5218505859375
track_0	9004	248.95904541015625	376.31207275390625	440.09698486328125	432.45867919921875	704.6092529296875	520.471435546875	608.6187744140625	665.0039672851562	696.1083374023438	264.74871826171875
track_0	9005	248.79312133789062	377.2083740234375	432.5937194824219	432.4364318847656	704.685302734375	512.8483276367188	615.7811279296875	663.5886840820312	688.4116821289062	255.5204620361328			248.70240783691406	280.3045349121094
track_0	9006	247.82774353027344	392.75946044921875	432.3999328613281	439.67596435546875	704.9786376953125	512.3756103515625	617.1692504882812	657.0613403320312	687.50439453125	247.95474243164062
track_0	9007	241.2928466796875	399.86328125	424.9852294921875	440.3107604980469	704.56396484375	512.2242431640625	615.9347534179688	655.888671875	672.6088256835938	240.21299743652344	201.5298309326172	527.9696655273438
track_0	9008	241.1781463623047	400.4030456542969	425.5056457519531	440.0621032714844	704.7305908203125	511.983642578125	615.4649658203125	655.8502807617188	672.8341064453125	239.54403686523438	201.54379272460938	527.8892822265625
track_0	9009	241.24424743652344	400.0655212402344	425.3625793457031	440.11328125	704.8200073242188	511.7223205566406	615.9093017578125	656.1083984375	672.5203857421875	239.89898681640625	201.6396942138672	527.9526977539062
track_0	9010	241.14317321777344	400.5673522949219	432.1040344238281	440.28521728515625	704.917236328125	511.7040100097656	615.725830078125	656.0667114257812	673.1002807617188	240.14015197753906	201.61651611328125	527.8870849609375
track_0	9011	241.19175720214844	400.69580078125	431.9284362792969	447.90533447265625	704.7297973632812	505.31329345703125	616.1314086914062	648.822998046875	664.6253051757812	233.91172790527344
track_0	9012	241.87432861328125	409.0806884765625	425.27972412109375	447.8170166015625	696.9085083007812	481.3608703613281	616.625732421875	631.9530029296875	632.4443969726562	232.4678192138672			160.3746795654297	362.1441650390625
track_0	9013	239.72354125976562	440.3277282714844	423.7207946777344	448.0349426269531	711.7794799804688	456.8368835449219	624.7466430664062	615.93359375	601.0479125976562	208.1775665283203			153.0322723388672	377.0487976074219
track_0	9014	241.23751831054688	456.324462890625	423.8952331542969	448.06976318359375	703.7762451171875	440.6134948730469	624.7145385742188	593.5536499023438	583.38037109375	201.6864013671875			160.5328826904297	393.3796081542969
track_0	9015	248.37022399902344	464.7552795410156	424.4822998046875	441.1416015625	711.6810913085938	424.4798583984375	641.5175170898438	583.8328857421875	576.1099853515625	169.7834930419922			160.87753295898438	408.42181396484375
track_0	9016	248.52163696289062	472.8521423339844	425.18341064453125	448.00274658203125	704.812255859375	416.9802551269531	641.2564086914062	577.4205322265625	569.3399658203125	169.0101776123047			161.21151733398438	416.3457946777344
track_0	9017	248.1481170654297	473.25286865234375	424.4029235839844	455.5470886230469	711.8422241210938	423.54339599609375	640.8392333984375	569.5613403320312	568.9605102539062	176.32618713378906			199.7490997314453	433.0594177246094
track_0	9018	255.47702026367188	488.2097473144531	423.9792785644531	456.5082702636719	711.6221313476562	415.8216552734375	648.12255859375	559.5652465820312	567.888427734375	169.44442749023438			223.97470092773438	447.5760803222656
track_0	9019	263.86279296875	512.43798828125	424.2161865234375	456.861328125	704.559326171875	400.9775390625	671.8892822265625	528.906982421875	552.3693237304688	177.37850952148438			230.91473388671875	464.6360168457031
track_0	9020	271.7273864746094	536.534912109375	424.82171630859375	457.6772155761719	696.4506225585938	384.3301086425781	680.851806640625	511.7865905761719	537.0536499023438	184.9105224609375			230.30931091308594	512.256591796875
track_0	9021	271.995849609375	545.4254150390625	425.2403259277344	464.2952575683594	696.1708984375	375.8971862792969	687.7518310546875	497.3263244628906	536.2971801757812	170.4318084716797			231.2415008544922	520.7776489257812
track_0	9022	271.8986511230469	552.3582153320312	424.9167175292969	464.07733154296875	688.2528076171875	368.9239807128906	687.7088623046875	496.77642822265625	528.95654296875	175.84957885742188			224.56729125976562	527.8832397460938
track_0	9023	271.9064636230469	553.2655029296875	424.7164306640625	464.1727600097656	687.9069213867188	368.0008239746094	687.5595092773438	496.17816162109375	528.7232666015625	175.79212951660156			224.15863037109375	528.996826171875
track_0	9024	271.8243103027344	559.3162231445312	424.6781921386719	464.12445068359375	687.5546264648438	367.63006591796875	680.7345581054688	488.6258850097656	528.1168823242188	176.15631103515625			224.3542022705078	529.00390625
track_0	9025	265.316650390625	561.3199462890625	417.20843505859375	464.3264465332031	681.1778564453125	360.9860534667969	673.7318115234375	473.0867919921875	512.8829956054688	170.3885955810547			216.27664184570312	544.4744873046875
track_0	9026	264.9023742675781	568.8558349609375	415.82952880859375	464.703857421875	687.4380493164062	369.0622863769531	673.2301635742188	448.9324645996094	504.4429626464844	152.7293243408203	312.9660339355469	696.80322265625	198.90383911132812	583.4573974609375
track_0	9027	264.5502624511719	575.685546875	408.5947265625	464.7590026855469	577.9033203125	408.3914794921875	672.4832153320312	439.90673828125	504.90289306640625	144.43544006347656	311.1549987792969	712.3511962890625	177.5387420654297	591.7017211914062
track_0	9028	264.6810302734375	576.633544921875	408.49652099609375	472.03338623046875	578.1145629882812	408.1536560058594	672.2770385742188	432.65264892578125	497.18536376953125	144.77159118652344	305.20391845703125	720.79833984375	176.97341918945312	591.8748168945312
track_0	9029	265.06927490234375	577.4222412109375	408.1158447265625	472.15338134765625	584.9152221679688	401.53839111328125	672.5851440429688	432.39666748046875	496.69134521484375	151.53326416015625	305.1361999511719	729.17431640625	183.29994201660156	592.7540893554688
track_0	9030	272.39617919921875	584.0426025390625	409.0058898925781	472.3817443847656	584.3739013671875	407.3645324707031	671.9509887695312	432.1769104003906	496.8826904296875	151.82281494140625			185.50196838378906	592.8937377929688
track_0	9031	280.30523681640625	591.9151611328125	416.62335205078125	472.2903747558594	584.7637939453125	398.0374450683594	664.564208984375	400.96673583984375	479.74334716796875	151.5585174560547			230.6429443359375	569.4984130859375
track_0	9032	281.38739013671875	593.3031005859375	423.6479797363281	471.2994079589844	585.5972900390625	377.56103515625	671.6576538085938	384.3944396972656	464.991943359375	127.92305755615234
track_0	9033	287.69189453125	601.3237915039062	416.8446044921875	471.9781188964844	665.5248413085938	337.2952575683594	672.1565551757812	377.074462890625	457.04937744140625	135.71566772460938
track_0	9034	288.22406005859375	608.6578979492188	423.9608154296875	473.4132080078125	664.9735107421875	337.323974609375	671.9678344726562	376.79437255859375	456.1523742675781	129.04701232910156			239.11720275878906	584.8999633789062
track_0	9035	287.9264221191406	609.6041870117188	416.8468017578125	480.75299072265625	665.24609375	337.8720397949219	672.0696411132812	376.8319091796875	449.09136962890625	135.7527313232422
track_0	9036	288.2622985839844	615.9201049804688	423.9251403808594	480.2025451660156	600.9319458007812	368.7096252441406	672.133544921875	376.9229736328125	455.9317932128906	129.34571838378906
track_0	9037	288.2386169433594	616.4014282226562	424.0555725097656	480.8667297363281	616.7119750976562	360.1832580566406	672.261474609375	376.8197021484375	455.7913818359375	135.9313507080078
track_0	9038	288.2322692871094	616.2152709960938	424.1989440917969	480.7715148925781	664.8256225585938	343.08123779296875	672.0660400390625	376.89202880859375	455.68414306640625	135.91400146484375
track_0	9039	288.56695556640625	624.0908813476562	424.1716613769531	488.2562561035156	601.0750732421875	369.5004577636719	672.03369140625	376.90234375	456.7517395019531	136.15533447265625			215.92591857910156	639.4838256835938
track_0	9040	288.9359436035156	625.66650390625	424.1748962402344	488.21337890625	663.9717407226562	336.0711364746094	672.1248779296875	369.2180480957031	455.9357604980469	136.49745178222656	375.37774658203125	784.0089111328125	176.86614990234375	655.7008666992188
track_0	9041	289.21917724609375	633.365478515625	416.8505554199219	487.87774658203125	656.616455078125	321.4070129394531	664.8861694335938	361.10302734375	439.4588317871094	136.3187713623047	377.2778625488281	792.0984497070312	161.42210388183594	665.2235717773438
track_0	9042	303.56793212890625	640.0353393554688	415.6123352050781	488.284912109375	641.100830078125	321.30206298828125	656.4536743164062	353.2181091308594	416.65753173828125	128.1751708984375	392.5500183105469	800.526611328125	161.45803833007812	680.3720703125
track_0	9043	304.2391052246094	640.8319091796875	416.2941589355469	489.1722717285156	641.13232421875	321.2381286621094	656.3013305664062	352.9076232910156	416.1501159667969	128.65321350097656	393.4840393066406	807.646240234375	161.33120727539062	681.39794921875
track_0	9044	304.2408752441406	640.7872924804688	416.4526062011719	488.9090881347656	641.4059448242188	313.91229248046875	656.6966552734375	351.9046325683594	415.5037536621094	128.48513793945312	393.5044860839844	807.7291870117188	167.75184631347656	681.055908203125
track_0	9045	304.8299865722656	640.7828979492188	416.9349060058594	488.9270324707031	647.8104248046875	313.3570251464844	657.3448486328125	352.21282958984375	416.5179138183594	128.6488494873047	393.5792541503906	808.015869140625	167.79107666015625	680.9105224609375
track_0	9046	311.9805908203125	648.0272216796875	416.9847106933594	495.57879638671875	640.8578491210938	313.07159423828125	663.4334716796875	344.2222900390625	415.81927490234375	135.38934326171875	391.8675842285156	783.89013671875	183.86390686035156	688.4539794921875
track_0	9047	320.24920654296875	649.2337036132812	423.38055419921875	495.927001953125	633.102783203125	304.8121032714844	656.8323974609375	335.9610290527344	408.3846435546875	135.54075622558594	401.2500305175781	775.8909301757812	225.1165008544922	696.8539428710938
track_0	9048	321.3960266113281	656.7733764648438	423.473388671875	496.345947265625	552.7100219726562	345.4894104003906	655.4678955078125	320.6903991699219	400.1163330078125	136.01190185546875	416.1661682128906	768.9485473632812	264.9104919433594	688.8448486328125
track_0	9049	321.36138916015625	657.197021484375	423.6013488769531	496.83233642578125	631.4964599609375	281.1772766113281	655.072509765625	320.19903564453125	392.29254150390625	136.86097717285156	416.4507141113281	769.2323608398438	264.5975646972656	695.7981567382812
track_0	9050	327.48590087890625	657.2115478515625	423.837646484375	496.47174072265625	625.0017700195312	288.3152160644531	649.3234252929688	320.1514892578125	392.72076416015625	136.33172607421875	416.42706298828125	775.7758178710938	264.4622802734375	696.5421752929688
track_0	9051	327.6219787597656	657.2037963867188	424.1418151855469	496.190673828125	624.8280639648438	288.43115234375	649.1005249023438	319.9945983886719	392.5929260253906	136.34112548828125	416.2979736328125	776.2767333984375	264.5098876953125	696.3374633789062
track_0	9052	329.4114990234375	663.8779296875	423.6829833984375	503.8309631347656	623.7882690429688	288.5834655761719	647.6145629882812	313.230224609375	391.83135986328125	136.68896484375	407.309326171875	752.4723510742188	280.6947937011719	681.7294311523438
track_0	9053	351.887451171875	665.36572265625	417.5526123046875	503.8686828613281	608.6763305664062	273.3802185058594	624.2491455078125	305.300048828125	360.0914306640625	151.84234619140625	496.3199157714844	775.98046875	302.49554443359375	680.6693115234375
track_0	9054	361.6999816894531	680.5894775390625	423.6180419921875	512.4442749023438	585.3682861328125	272.7904357910156	616.40576171875	273.3768615722656	337.2079162597656	145.32044982910156	512.3906860351562	784.7184448242188	320.0677185058594	703.721435546875
track_0	9055	368.5966796875	688.5230712890625	416.82330322265625	513.62646484375	577.4642944335938	273.12286376953125	614.87255859375	265.2448425292969	328.9261169433594	152.79583740234375	520.6444702148438	793.639892578125
track_0	9056	369.0196228027344	689.2227783203125	416.96417236328125	519.76318359375	576.5350952148438	280.2975769042969	608.75830078125	273.3022155761719	328.2530517578125	152.63792419433594	520.0216064453125	800.2669067382812
track_0	9057	368.9936828613281	689.1993408203125	416.8359375	520.1002807617188	575.9456787109375	280.1303405761719	608.0986328125	272.5049133300781	328.5470275878906	153.1152801513672	513.4613647460938	800.4381713867188	327.3544616699219	711.90087890625
track_0	9058	368.88690185546875	689.4497680664062	416.7294616699219	519.8477172851562	576.1399536132812	280.14666748046875	608.3060913085938	272.9338684082031	328.2693786621094	153.39315795898438	512.99169921875	801.4209594726562
track_0	9059	369.11395263671875	695.7993774414062	416.92401123046875	520.1158447265625	576.9120483398438	273.0731201171875	608.3397216796875	271.865966796875	328.3462219238281	153.17616271972656	519.9169921875	801.7205200195312
track_0	9060	376.7461853027344	697.1205444335938	417.5287780761719	521.6488647460938	575.905029296875	273.11920166015625	607.6569213867188	264.87286376953125	320.6507568359375	160.14051818847656	528.8795776367188	800.8970947265625	281.0648193359375	816.70703125
track_0	9061	377.3340759277344	703.96630859375	424.1585693359375	535.569580078125	576.1538696289062	273.4129943847656	608.15283203125	257.67852783203125	319.87921142578125	161.04776000976562	535.8033447265625	801.6525268554688	273.20745849609375	823.4476318359375
track_0	9062	383.3353271484375	704.2470092773438	417.7779235839844	529.2857666015625	576.4103393554688	273.4285583496094	608.2882690429688	264.1242980957031	319.8241271972656	161.11534118652344	529.01171875	808.6026000976562	273.6909484863281	824.3521118164062
track_0	9063	383.38275146484375	704.3408813476562	423.73828125	529.5260620117188	576.2152709960938	273.536376953125	608.4190063476562	264.4864501953125	319.6864013671875	161.17184448242188	528.9842529296875	808.8036499023438	273.66607666015625	825.0657958984375
track_0	9064	383.6411437988281	704.8877563476562	423.97467041015625	535.6294555664062	575.754150390625	280.11395263671875	608.5176391601562	264.8077087402344	319.77606201171875	161.44674682617188	529.0574340820312	809.659912109375	273.8114318847656	825.0632934570312
track_0	9065	384.62286376953125	705.4502563476562	424.5700378417969	536.0484619140625	576.4346923828125	280.14031982421875	609.2265625	265.44873046875	313.14654541015625	168.1294708251953	536.5132446289062	816.3472900390625	281.53948974609375	824.9554443359375
track_0	9066	392.5845947265625	711.7789306640625	425.0683288574219	529.2828979492188	576.036865234375	272.79962158203125	608.2470703125	257.38189697265625	311.7218017578125	176.16563415527344	544.5521850585938	816.3456420898438	320.9795227050781	809.0859985351562
track_0	9067	400.3892517089844	705.1150512695312	431.4736328125	528.76611328125	569.3637084960938	272.49639892578125	602.0768432617188	256.8685302734375	303.86322021484375	177.24404907226562	552.9083862304688	815.7538452148438
track_0	9068	408.1877746582031	712.0384521484375	432.63214111328125	529.2998046875	569.4042358398438	265.1388244628906	600.6286010742188	256.84033203125	295.51971435546875	184.73788452148438	567.618408203125	815.9227294921875
track_0	9069	408.3776550292969	712.263671875	433.0755615234375	535.6527099609375	569.2908325195312	264.9100036621094	599.7000732421875	256.6494140625	288.6546325683594	185.1188201904297	567.6221313476562	816.1421508789062
track_0	9070	408.793701171875	712.4042358398438	432.89300537109375	529.4116821289062	568.7752075195312	265.0284118652344	599.1753540039062	256.1540222167969	288.85626220703125	185.1116943359375	567.686767578125	816.1409912109375
track_0	9071	409.154296875	713.0899658203125	433.2125549316406	536.1129150390625	567.8274536132812	265.4214782714844	593.7998046875	249.15167236328125	288.208984375	191.55564880371094	567.864501953125	816.2392578125
track_0	9072	409.176025390625	713.0634765625	433.1622009277344	536.0533447265625	567.9381103515625	265.3063659667969	593.846923828125	249.244873046875	288.17010498046875	191.65896606445312	567.8812866210938	816.224365234375
track_0	9073	416.4807434082031	719.7935180664062	439.8965759277344	536.6763916015625	560.5755004882812	265.3731384277344	591.8834838867188	264.4489440917969	279.9234313964844	201.05838012695312	528.9178466796875	784.1239013671875	367.52130126953125	832.3103637695312
track_0	9074	432.5365905761719	720.9140625	440.431640625	543.9122314453125	551.7711181640625	264.7379455566406	583.8195190429688	263.8641662597656	257.49310302734375	225.0470428466797	544.7322387695312	768.2107543945312	367.4195861816406	856.0274658203125
track_0	9075	448.08074951171875	729.05029296875	447.33441162109375	552.9263916015625	520.0840454101562	327.80059814453125	568.8943481445312	264.7788391113281	241.20538330078125	240.35426330566406	528.950927734375	760.9964599609375	375.44232177734375	864.7000122070312
track_0	9076	455.6551208496094	736.0704345703125	447.50653076171875	560.73046875	504.5069885253906	336.77008056640625	559.4926147460938	280.5802917480469	239.23983764648438	240.68081665039062	529.5143432617188	761.0582275390625	376.5487365722656	865.076171875
track_0	9077	455.7588806152344	736.1605834960938	447.5893859863281	560.574951171875	497.2281494140625	344.3580017089844	559.2258911132812	280.45849609375	232.538330078125	248.04306030273438	536.3731689453125	761.3353881835938	376.9527587890625	865.1791381835938
track_0	9078	455.64031982421875	736.1286010742188	441.0908203125	560.7228393554688	503.7755126953125	336.73291015625	553.0293579101562	281.1093444824219	232.4119110107422	248.0882110595703	536.6632690429688	761.7647094726562	376.5099792480469	871.8447265625
track_0	9079	455.72076416015625	736.071044921875	441.14007568359375	560.1174926757812	503.9314270019531	337.12298583984375	553.4804077148438	281.1739196777344	232.5607147216797	248.34046936035156	536.0609741210938	762.1981201171875	385.5567626953125	863.8502807617188
track_0	9080	457.1956481933594	737.2164916992188	440.01373291015625	568.1209106445312	480.5096435546875	344.96710205078125	535.30078125	288.8714904785156	216.26161193847656	272.9084777832031	535.6370239257812	768.4247436523438	417.4068298339844	840.4139404296875
track_0	9081	464.89715576171875	737.2325439453125	432.37548828125	561.2286376953125	464.8060302734375	344.4676208496094	519.8675537109375	265.0335693359375	207.9121856689453	273.1836242675781	536.330810546875	768.3142700195312
track_0	9082	465.1392822265625	743.6578369140625	431.99676513671875	560.8545532226562	481.06500244140625	256.6771545410156	511.5481262207031	263.94744873046875	200.3315887451172	273.161865234375	536.649658203125	768.6351318359375
track_0	9083	464.94854736328125	737.818603515625	432.067626953125	561.101806640625	465.8096618652344	336.0711975097656	511.57012939453125	263.98284912109375	200.45762634277344	273.240966796875	536.9092407226562	768.8851928710938
track_0	9084	464.96826171875	743.854248046875	431.6992492675781	560.7050170898438	465.2908020019531	335.9360046386719	505.413330078125	256.90802001953125	200.13153076171875	273.12591552734375	536.6703491210938	768.9447631835938	447.41748046875	800.544677734375
track_0	9085	465.2620544433594	743.5989379882812	431.79052734375	560.762939453125	465.35089111328125	336.5421142578125	505.24566650390625	256.7051086425781	200.4715576171875	272.6429443359375	537.1763305664062	769.0750732421875	447.9930419921875	800.498779296875
track_0	9086	464.9915771484375	737.7822265625	431.4806823730469	560.5203857421875	465.1853942871094	335.5847473144531	504.9440002441406	257.0391540527344	200.55520629882812	272.4225158691406	536.6640014648438	768.81640625
track_0	9087	472.26806640625	728.903076171875	425.02838134765625	551.8433227539062	465.6416931152344	264.6434326171875	497.2900695800781	247.68075561523438	199.22348022460938	279.5613708496094			471.42864990234375	856.5326538085938
track_0	9088	489.13153076171875	727.6294555664062	424.38433837890625	544.9246826171875	456.778564453125	257.23583984375	488.2962951660156	231.91912841796875	184.57029724121094	280.9511413574219	688.0567626953125	720.822998046875	479.30572509765625	888.8629150390625
track_0	9089	488.8543701171875	713.7249755859375	417.19989013671875	536.994384765625	441.1266174316406	264.1502380371094	479.621337890625	224.89739990234375	175.68663024902344	279.6363830566406	688.9636840820312	721.111083984375	472.2908020019531	888.8170166015625
track_0	9090	489.0552062988281	713.7182006835938	416.3516540527344	537.167236328125	440.607421875	264.5233154296875	472.7126770019531	231.95074462890625	169.42164611816406	272.4666442871094	689.2174682617188	721.24658203125	472.26910400390625	888.84033203125
track_0	9091	489.25555419921875	713.6500244140625	416.8105163574219	543.662841796875	440.9245300292969	256.9911804199219	472.7862243652344	224.17474365234375	169.65679931640625	272.2454528808594	695.8189697265625	721.3037719726562	472.166015625	888.653076171875
track_0	9092	488.85809326171875	713.6488037109375	416.5688781738281	543.681396484375	440.5888671875	256.5687255859375	472.6807861328125	223.68911743164062	169.67828369140625	272.0445251464844	695.5435180664062	721.3101806640625	471.4508972167969	888.8945922851562
track_0	9093	489.5393371582031	713.3787841796875	417.111572265625	537.0173950195312	440.70281982421875	256.6544494628906	472.7585754394531	224.035888671875	175.6608428955078	272.1106262207031	695.9111938476562	721.3013916015625	472.0347900390625	888.7644653320312
track_0	9094	496.9051208496094	704.1885986328125	415.93304443359375	536.2379760742188	432.91998291015625	264.8090515136719	464.01220703125	232.7978057861328	168.7300567626953	287.7730407714844	687.6190795898438	719.22998046875	488.3246765136719	840.5066528320312
track_0	9095	519.645751953125	688.1195678710938	409.2891845703125	529.074951171875	409.16998291015625	288.4953308105469	424.9968566894531	232.70542907714844	145.1246795654297	313.182861328125	687.8148803710938	648.9152221679688	536.1491088867188	783.7579345703125
track_0	9096	528.2506103515625	687.3617553710938	417.3787841796875	528.1954956054688	391.777587890625	264.23419189453125	401.4681701660156	168.34115600585938	128.22653198242188	320.4387512207031	688.6130981445312	656.0941772460938
track_0	9097	536.471435546875	687.4202270507812	425.20526123046875	520.8394775390625	391.8631591796875	264.2851257324219	407.346923828125	168.45616149902344	127.74696350097656	327.539306640625	713.1815795898438	657.0275268554688
track_0	9098	544.5868530273438	681.3378295898438	432.6865539550781	521.117919921875	391.83587646484375	257.47723388671875	401.6212158203125	168.24935913085938	127.92115783691406	329.03839111328125	720.2938842773438	656.3601684570312
track_0	9099	551.8140869140625	680.9080810546875	433.546630859375	520.9829711914062	392.09930419921875	257.1653747558594	401.60894775390625	167.69729614257812	128.61590576171875	336.0242614746094	720.859375	655.8236694335938
track_0	9100	551.868896484375	680.3514404296875	433.5746765136719	520.8345947265625	392.0408935546875	263.96820068359375	400.9648132324219	167.84625244140625	128.41204833984375	336.15185546875	720.5130615234375	655.3939208984375
track_0	9101	552.132080078125	680.0374755859375	439.3114013671875	520.8995971679688	391.6938781738281	264.0252990722656	400.41845703125	161.0418701171875	128.76974487304688	336.79498291015625	720.4071655273438	649.1087036132812
track_0	9102	560.6286010742188	673.430908203125	448.5660095214844	527.6229248046875	391.358154296875	265.09918212890625	399.68597412109375	168.26649475097656	129.16580200195312	345.1202392578125	720.6181640625	641.2175903320312
track_0	9103	576.73046875	673.5068969726562	456.1783447265625	528.255615234375	391.7925109863281	272.7575378417969	399.5048828125	168.8297576904297	129.32135009765625	352.9484558105469	728.3164672851562	641.1487426757812
track_0	9104	583.6171264648438	673.1453247070312	456.8348693847656	528.4754638671875	385.0491638183594	272.7680358886719	399.3687744140625	168.38279724121094	134.955810546875	359.8774719238281	735.9017333984375	640.7750244140625
track_0	9105	583.966552734375	672.7132568359375	457.3551940917969	528.4774780273438	385.0238037109375	273.1581115722656	393.4783020019531	168.55364990234375	135.30599975585938	359.7891540527344	728.8009033203125	641.3331298828125
track_0	9106	584.2509155273438	672.7404174804688	463.2129821777344	529.1341552734375	384.9864196777344	273.2474365234375	399.3576354980469	168.4625701904297	135.51344299316406	360.3798522949219	736.2332763671875	641.0990600585938
track_0	9107	585.4080200195312	672.271728515625	464.08673095703125	535.5375366210938	384.7427978515625	279.69873046875	393.4436340332031	168.33106994628906	135.85565185546875	360.7644958496094	736.46044921875	640.9459228515625
track_0	9108	592.3565063476562	672.0147094726562	471.80145263671875	536.9854736328125	384.76776123046875	280.08770751953125	393.0016784667969	175.97564697265625	136.0798797607422	368.8692321777344	736.4965209960938	640.4725952148438
track_0	9109	599.90087890625	671.7399291992188	471.6639709472656	535.781005859375	384.3653564453125	280.08306884765625	391.9200134277344	176.4164581298828	136.4132537841797	376.888427734375	737.093017578125	640.802001953125	647.6953735351562	809.1282958984375
track_0	9110	599.8505249023438	671.6763305664062	471.209716796875	535.8919067382812	384.21234130859375	280.65081787109375	385.2364501953125	176.76296997070312	136.3152313232422	383.9313049316406	736.8866577148438	640.6023559570312	648.3952026367188	808.6668090820312
track_0	9111	600.47607421875	671.4429321289062	471.6319274902344	536.0772705078125	384.0025634765625	280.5813293457031	384.7662353515625	176.87850952148438	136.73976135253906	383.7841491699219	736.8119506835938	640.9110717773438	648.513916015625	808.4290161132812
track_0	9112	600.4035034179688	665.631103515625	471.51190185546875	536.0685424804688	384.19586181640625	281.0722351074219	384.8946228027344	176.6268768310547	136.97145080566406	383.7744140625	736.887451171875	640.923095703125	649.5839233398438	808.6475219726562
track_0	9113	601.2423706054688	665.4827270507812	472.67236328125	537.2478637695312	383.53411865234375	288.4634094238281	377.2441711425781	184.74160766601562	136.82325744628906	392.55267333984375	744.3350219726562	632.44677734375
track_0	9114	608.3262329101562	664.9929809570312	473.2662658691406	544.72509765625	399.19989013671875	472.044677734375	369.1149597167969	191.68850708007812	135.37127685546875	407.5384216308594	696.3812866210938	641.3319091796875
track_0	9115	608.7481689453125	665.1198120117188	473.582275390625	544.0491943359375	401.04705810546875	471.1981201171875	375.69952392578125	191.98822021484375	135.35133361816406	401.2869873046875	696.912353515625	641.23193359375
track_0	9116	609.2388916015625	665.7640991210938	479.3743591308594	544.655029296875	400.7920227050781	471.6821594238281	375.73504638671875	192.17361450195312	135.47525024414062	408.030517578125	697.1740112304688	647.3912353515625
track_0	9117	615.6871948242188	671.3363647460938	479.6827697753906	545.046630859375	403.3172912597656	473.02838134765625	375.81610107421875	192.38729858398438	136.12045288085938	408.5340270996094	697.5171508789062	648.3865966796875
track_0	9118	616.50390625	671.394287109375	480.3796691894531	551.5858764648438	404.47796630859375	479.3300476074219	369.02227783203125	193.14202880859375	136.7445068359375	416.5620422363281	697.4509887695312	648.5877075195312
track_0	9119	617.2315673828125	671.884521484375	480.6993713378906	551.9580688476562	403.4551696777344	479.5036926269531	360.99560546875	193.355712890625	143.28627014160156	416.53497314453125	696.299560546875	648.5057373046875	664.7135620117188	839.8571166992188
track_0	9120	623.9454345703125	671.3629760742188	481.3383483886719	551.8014526367188	407.86737060546875	479.23663330078125	360.7037658691406	199.67405700683594	143.44432067871094	417.35882568359375	697.8930053710938	648.0606079101562	671.89990234375	839.852783203125
track_0	9121	623.774658203125	665.7276611328125	481.3273010253906	551.9371337890625	403.2769775390625	479.1475524902344	360.42340087890625	200.44314575195312	143.72991943359375	424.2179870605469	697.4219970703125	648.3779296875	673.0507202148438	840.1812133789062
track_0	9122	624.0400390625	671.4376831054688	487.2677307128906	552.1480102539062	408.6922607421875	479.48651123046875	360.4689025878906	200.80426025390625	144.31385803222656	424.86383056640625	697.1923828125	649.156005859375	673.249267578125	840.3488159179688
track_0	9123	624.385498046875	671.8701171875	487.69525146484375	552.2136840820312	409.084228515625	479.567138671875	360.5719909667969	200.95086669921875	144.72105407714844	425.190185546875	696.9644165039062	649.6720581054688	673.1638793945312	840.7194213867188
track_0	9124	624.8757934570312	672.1898803710938	488.15106201171875	552.2951049804688	410.1861267089844	480.0093078613281	360.3951110839844	201.04823303222656	144.63047790527344	425.1236572265625	703.4212036132812	654.962158203125	672.7378540039062	841.1109008789062
track_0	9125	624.9738159179688	672.2235717773438	488.4112243652344	552.6573486328125	414.504150390625	480.53363037109375	360.0469055175781	201.25299072265625	144.6627655029297	425.3554382324219	703.6282348632812	649.78125	673.337158203125	840.4345092773438
track_0	9126	631.6483154296875	665.6967163085938	488.738525390625	552.5045776367188	369.0873107910156	320.6265869140625	359.5661315917969	208.1106414794922	144.63172912597656	433.2695007324219	712.1502075195312	647.5742797851562	672.8014526367188	792.1146850585938
track_0	9127	632.6105346679688	665.6407470703125	489.25067138671875	553.086181640625	368.74591064453125	328.5837097167969	352.1388854980469	209.06207275390625	144.18006896972656	447.45135498046875	712.02490234375	647.6952514648438	679.3817138671875	768.8607177734375
track_0	9128	633.153076171875	665.053466796875	488.8194580078125	553.0234985351562	367.732421875	329.5736083984375	344.24609375	208.61509704589844	144.12364196777344	449.49407958984375	824.2474975585938	615.8218383789062	681.3800659179688	752.3154907226562
track_0	9129	639.5396118164062	665.502197265625	495.3056640625	553.1986694335938	368.1558837890625	329.4043884277344	343.9600524902344	208.73825073242188	144.01220703125	455.5995178222656	712.8564453125	640.1182250976562	688.0617065429688	752.413330078125
track_0	9130	640.0844116210938	665.6070556640625	495.70501708984375	559.4847412109375	368.2575378417969	336.4869079589844	343.8025817871094	208.92022705078125	144.48594665527344	456.1727600097656	713.2884521484375	640.0720825195312	679.481201171875	745.330078125
track_0	9131	640.9804077148438	671.877685546875	495.9377136230469	559.8306274414062	360.32403564453125	336.7845764160156	343.4768981933594	224.25352478027344	145.3438262939453	465.0496520996094	713.6151733398438	639.603759765625	703.7240600585938	825.2693481445312
track_0	9132	647.6134033203125	671.5907592773438	489.4253234863281	561.4132690429688	328.70953369140625	352.3651428222656	329.0304870605469	256.5189514160156	143.2733612060547	495.508544921875	832.6315307617188	601.2946166992188	704.3554077148438	816.8460693359375
track_0	9133	648.4349365234375	672.2308349609375	489.33782958984375	568.4556274414062	336.3818054199219	351.8302307128906	311.8956298828125	255.75450134277344	136.49407958984375	496.9923095703125	832.9359741210938	601.6047973632812	704.98291015625	824.3270874023438
track_0	9134	648.5548706054688	672.3402709960938	488.77203369140625	568.8374633789062	336.2023620605469	352.3800354003906	311.4407653808594	256.53033447265625	136.755615234375	503.545654296875	832.97314453125	607.9378662109375	704.9413452148438	824.5469970703125
track_0	9135	648.9468994140625	672.4259033203125	489.3208923339844	568.5306396484375	336.1566162109375	353.0198974609375	305.07135009765625	256.1160888671875	137.10841369628906	496.8976135253906	833.2240600585938	608.2536010742188	704.8153686523438	824.95703125
track_0	9136	649.1762084960938	672.4984741210938	489.7802734375	568.8248901367188	336.289794921875	353.3238830566406	305.1087951660156	256.7767333984375	143.60523986816406	495.80419921875	839.650390625	608.2846069335938	704.8956909179688	824.6970825195312
track_0	9137	656.0296630859375	671.5137939453125	496.1032409667969	568.021728515625	328.88604736328125	353.10699462890625	303.8577880859375	263.3927307128906	144.2724151611328	496.39007568359375	840.6620483398438	601.6947631835938	704.3302001953125	801.0046997070312
track_0	9138	656.2145385742188	671.4230346679688	496.91253662109375	567.7791137695312	328.5846862792969	352.9927673339844	304.49041748046875	257.76727294921875	144.3574981689453	496.9053649902344	841.0274658203125	607.8427124023438	713.32470703125	800.0794067382812
track_0	9139	656.3510131835938	671.4905395507812	497.0387878417969	567.9459838867188	328.5445251464844	353.375244140625	304.6424255371094	263.5759582519531	144.4726104736328	497.0635681152344	840.7085571289062	608.2130737304688	719.8884887695312	800.1898193359375
track_0	9140	656.2689208984375	671.5899658203125	496.7831115722656	567.787109375	328.6595153808594	360.3314514160156	304.5115966796875	263.94097900390625	144.52883911132812	496.9455261230469	841.1195678710938	607.9534912109375	719.9710693359375	800.5404663085938
track_0	9141	656.240966796875	671.5148315429688	497.12042236328125	567.6494750976562	328.5718688964844	360.78607177734375	304.1776428222656	263.8438415527344	144.86663818359375	496.8515930175781	841.3029174804688	608.0910034179688	720.10888671875	800.396240234375
track_0	9142	656.1206665039062	671.6587524414062	497.0736083984375	567.6582641601562	328.42498779296875	360.54547119140625	304.4884033203125	263.88507080078125	144.92369079589844	496.8843994140625	841.1618041992188	608.629638671875	720.0991821289062	800.5344848632812
track_0	9143	656.3055419921875	671.6654052734375	497.0882568359375	567.3058471679688	328.7860412597656	360.9696350097656	304.2650451660156	264.906494140625	145.2133026123047	497.0980529785156	847.8002319335938	608.3439331054688	720.3355712890625	801.4089965820312
track_0	9144	663.8180541992188	672.27001953125	503.964111328125	568.6182861328125	328.46539306640625	353.2877197265625	304.96722412109375	271.7098693847656	145.26876831054688	504.1642761230469	848.6305541992188	608.4002075195312	720.4825439453125	800.7149658203125
track_0	9145	663.5164184570312	672.6361694335938	503.7718505859375	568.5093994140625	328.7822265625	360.2256164550781	311.85968017578125	271.70263671875	151.7672882080078	503.9136962890625	848.873291015625	609.2269897460938	720.4332275390625	801.0924072265625
track_0	9146	663.4644775390625	672.61962890625	503.7835388183594	568.4348754882812	328.4710693359375	360.5453186035156	311.65496826171875	272.4058837890625	151.94439697265625	503.9745178222656	848.4930419921875	615.356689453125	720.696044921875	801.2741088867188
track_0	9147	663.89306640625	672.9071655273438	505.70318603515625	575.5445556640625	328.3511962890625	360.80328369140625	305.3117370605469	281.81689453125	152.38870239257812	504.8094787597656	848.4445190429688	615.3755493164062	720.140869140625	800.0661010742188
track_0	9148	664.4359130859375	679.6345825195312	505.1403503417969	584.42236328125	297.1725769042969	376.54388427734375	297.2435607910156	303.7838439941406	145.3475799560547	528.4016723632812	848.0196533203125	608.9661865234375	720.8221435546875	799.450439453125
track_0	9149	664.434326171875	679.6630859375	505.03533935546875	584.632080078125	304.0950622558594	376.47772216796875	288.99761962890625	303.950439453125	144.67166137695312	528.5599365234375	847.697509765625	609.3258056640625	719.9419555664062	793.3200073242188
track_0	9150	664.9674682617188	680.37646484375	505.1806335449219	585.1193237304688	304.1315002441406	376.54327392578125	295.7434997558594	305.6332702636719	151.3371124267578	536.590576171875	847.8370361328125	615.1654663085938	721.251220703125	800.4142456054688
track_0	9151	665.1364135742188	679.7249145507812	504.7851867675781	593.603271484375	297.1948547363281	392.45849609375	288.6051330566406	321.20623779296875	144.44390869140625	544.6862182617188	848.0234985351562	608.9912719726562	721.5393676757812	800.668701171875
track_0	9152	665.2406616210938	679.4820556640625	504.9484558105469	593.1729125976562	303.962646484375	391.98101806640625	288.2677307128906	320.1368103027344	143.48558044433594	544.4375	848.544921875	608.5089111328125	720.9240112304688	800.910888671875
track_0	9153	671.4275512695312	679.6353759765625	505.1100158691406	593.6531982421875	303.97601318359375	392.3274841308594	281.3559875488281	320.9128112792969	143.18634033203125	544.4859008789062	848.3411254882812	608.397216796875	728.3680419921875	808.0611572265625
track_0	9154	671.5075073242188	673.504638671875	511.4618225097656	600.0352172851562	303.8396911621094	392.8648376464844	280.5552978515625	322.11566162109375	143.5114288330078	544.5342407226562	848.8568115234375	608.1664428710938	727.8711547851562	801.6549682617188
track_0	9155	671.89013671875	679.4967041015625	505.4009094238281	599.9619140625	304.1273193359375	399.8259582519531	280.0284118652344	328.5367126464844	144.39292907714844	552.0589599609375	848.3502807617188	608.04052734375	727.96044921875	801.3744506835938
track_0	9156	672.4142456054688	680.0040893554688	505.2215270996094	600.5216674804688	296.3888854980469	400.7720947265625	280.17779541015625	343.6062927246094	144.5062255859375	560.3538818359375	848.4290161132812	607.6731567382812	728.5453491210938	800.4771728515625
track_0	9157	672.561279296875	680.3410034179688	505.506103515625	600.893798828125	288.7893371582031	408.3558044433594	272.6501770019531	345.8783874511719	144.21298217773438	568.1747436523438	848.9122314453125	607.285888671875	728.7693481445312	800.8737182617188
track_0	9158	672.6602783203125	679.8108520507812	505.09307861328125	600.3848876953125	288.79364013671875	408.4886169433594	272.6044921875	344.3285827636719	144.19879150390625	560.6622314453125	848.8746948242188	607.9310302734375	729.1456909179688	801.4595947265625
track_0	9159	672.5127563476562	680.019287109375	505.11767578125	600.6491088867188	288.9500427246094	408.8465881347656	272.4917297363281	344.4595642089844	144.43162536621094	560.8524780273438	848.9325561523438	608.0327758789062	728.7176513671875	801.5135498046875
track_0	9160	672.4265747070312	679.478271484375	511.88421630859375	600.5294799804688	295.7195739746094	408.5144348144531	265.4217529296875	337.75390625	144.23130798339844	559.966552734375	855.2628784179688	607.400146484375	728.632568359375	801.5692138671875
track_0	9161	672.2994995117188	679.373291015625	511.7998046875	600.1581420898438	288.8211364746094	407.82537841796875	265.44110107421875	337.5935363769531	144.162109375	553.237060546875	855.5140991210938	601.3488159179688	728.9840698242188	808.003662109375
track_0	9162	672.3137817382812	679.4437866210938	511.5537109375	599.9595336914062	288.7213134765625	408.1029968261719	265.6439208984375	337.89166259765625	144.58560180664062	552.2782592773438	855.524169921875	601.6436157226562	728.9900512695312	807.8013916015625
track_0	9163	672.2926635742188	679.4796142578125	505.21929931640625	599.8057250976562	288.9307556152344	408.7881774902344	265.2228088378906	343.8977355957031	144.79576110839844	545.0794677734375	849.3480834960938	607.5218505859375	728.8372802734375	808.0413818359375
track_0	9164	672.2696533203125	679.47509765625	511.67181396484375	600.5709228515625	288.60699462890625	415.72442626953125	264.6417236328125	345.060302734375	144.68887329101562	552.0971069335938	849.2822265625	601.5321655273438	728.7363891601562	808.8662109375
track_0	9165	671.9104614257812	679.37451171875	505.03472900390625	599.5547485351562	288.88262939453125	415.7515869140625	264.7706298828125	344.2644348144531	144.78622436523438	552.8397827148438	849.0880737304688	607.339111328125	728.654296875	808.6528930664062
track_0	9166	671.863525390625	673.5040893554688	504.0714416503906	593.4431762695312	288.65777587890625	409.0562438964844	264.9107360839844	343.7288513183594	144.87567138671875	552.3156127929688	849.2682495117188	607.5405883789062	728.4441528320312	808.4058227539062
track_0	9167	672.3364868164062	673.4242553710938	505.2578430175781	600.3673095703125	288.79278564453125	415.9643859863281	264.698974609375	344.0609436035156	144.95578002929688	553.0352783203125	849.3046264648438	607.8175659179688	728.9051513671875	808.6766357421875
track_0	9168	672.8212280273438	679.4363403320312	505.50048828125	600.774169921875	288.1415710449219	409.3038024902344	265.1089782714844	345.8382263183594	145.21018981933594	560.5687866210938	849.4197998046875	608.0043334960938	728.562744140625	807.8965454101562
track_0	9169	673.2698974609375	679.9269409179688	511.78179931640625	607.9268798828125	280.6417541503906	415.92633056640625	319.91815185546875	382.6878356933594	151.333984375	568.4794311523438	855.6859741210938	607.5648803710938	728.9375	807.9279174804688
track_0	9170	673.2838134765625	680.3192138671875	512.1063842773438	608.56005859375	279.8270263671875	417.447998046875	264.62579345703125	368.267578125	145.31744384765625	576.3156127929688	855.377685546875	607.5402221679688	728.28955078125	801.20556640625
track_0	9171	679.690185546875	680.983642578125	513.3324584960938	615.8402099609375	272.267333984375	416.1077575683594	264.5611267089844	376.04693603515625	152.2042236328125	592.765625	855.6383056640625	607.725341796875	729.4312133789062	801.0571899414062
track_0	9172	679.7007446289062	687.8130493164062	511.8961486816406	617.9134521484375	265.3082275390625	424.55389404296875	256.95574951171875	392.7563171386719	144.51724243164062	600.974365234375	855.2933959960938	608.390380859375	729.40625	800.0401611328125
track_0	9173	687.1617431640625	688.736328125	512.9110717773438	624.4710693359375	272.58416748046875	431.927490234375	264.713134765625	400.6087646484375	145.2276153564453	608.0385131835938	856.2673950195312	615.5963745117188	736.401123046875	800.7481689453125
track_0	9174	687.3150024414062	689.358154296875	512.9194946289062	624.9387817382812	265.4942321777344	424.2781066894531	304.6326904296875	416.03509521484375	145.02316284179688	609.2425537109375	856.3170166015625	615.7637939453125	737.2188720703125	807.744384765625
track_0	9175	687.2632446289062	695.6642456054688	512.23046875	625.3899536132812	272.3446044921875	424.75537109375	305.407470703125	416.0867004394531	145.2122039794922	615.60693359375	856.5081787109375	617.2463989257812	737.1207275390625	807.566650390625
track_0	9176	687.4425048828125	695.9544677734375	512.767822265625	631.7420043945312	272.498779296875	424.7559509277344	305.82635498046875	416.170654296875	145.21328735351562	616.5084228515625	856.8016357421875	617.1376342773438	743.4542236328125	809.142822265625
track_0	9177	688.1435546875	688.9369506835938	513.14892578125	633.1040649414062	272.1498107910156	425.1101379394531	328.0147705078125	407.9760437011719	153.70602416992188	640.0635986328125	856.650390625	609.2318115234375	745.2334594726562	808.2462768554688
track_0	9178	688.5848999023438	689.0153198242188	519.4041748046875	640.048828125	264.556640625	433.26678466796875	313.3337097167969	440.1905822753906	152.1141357421875	641.0787963867188	863.13134765625	608.9323120117188	745.5106811523438	808.5554809570312
track_0	9179	688.6473999023438	688.99462890625	512.7333984375	639.9640502929688	264.5000305175781	440.24395751953125	320.0743713378906	449.0173645019531	152.53419494628906	649.0321044921875	863.107177734375	608.6687622070312	751.5245971679688	808.5215454101562
track_0	9180	688.8494262695312	689.3046875	512.2764892578125	641.5706176757812	257.15667724609375	441.4053649902344			151.88076782226562	656.1560668945312	863.6014404296875	608.7479858398438	751.8711547851562	808.7123413085938
track_0	9181	695.2564086914062	689.2345581054688	519.7849731445312	647.7219848632812	264.3486328125	456.7052917480469	320.1932373046875	463.7974853515625	153.56336975097656	665.1075439453125	863.3580322265625	608.8095703125	752.392822265625	808.8477172851562
track_0	9182	695.41455078125	689.3060913085938	519.3134765625	648.3622436523438	256.9247131347656	456.76409912109375			152.08572387695312	672.0972900390625	863.8281860351562	608.5808715820312	752.3604125976562	808.763427734375
track_0	9183	695.5462036132812	689.4486694335938	519.7294921875	648.193115234375	336.65985107421875	512.4935302734375	329.61187744140625	471.6090087890625	151.90171813964844	671.5340576171875	864.3138427734375	608.7750854492188	751.922119140625	808.569091796875
track_0	9184	695.62109375	689.6781005859375	512.8077392578125	648.2345581054688	343.77734375	520.523193359375	328.20916748046875	478.63995361328125	152.1222686767578	672.3743896484375	864.5528564453125	608.5578002929688	752.2466430664062	808.6844482421875
track_0	9185	695.841064453125	689.561279296875	512.7723999023438	648.26416015625	328.7921142578125	512.3175048828125	327.73614501953125	478.62884521484375	152.6519012451172	672.8963623046875	864.658203125	608.5691528320312	751.9614868164062	808.62939453125
track_0	9186	695.8731079101562	689.6422119140625	519.7378540039062	648.3185424804688	328.407470703125	518.944580078125	319.73834228515625	478.6794128417969	152.67991638183594	679.84765625	864.5940551757812	608.538330078125	752.0646362304688	808.7767944335938
track_0	9187	696.033447265625	689.6715698242188	519.8970336914062	648.2954711914062	256.6496887207031	465.1852111816406	312.280517578125	464.9162292480469	152.81639099121094	680.2526245117188	864.513427734375	608.55322265625	752.0081787109375	808.7683715820312
track_0	9188	696.3804321289062	695.8341674804688	519.7283325195312	648.258056640625	263.9802551269531	471.6007080078125	312.01556396484375	471.1116027832031	152.8522186279297	680.7427978515625	864.7774658203125	608.6513671875	752.0919189453125	808.8995361328125
track_0	9189	696.3892822265625	695.9841918945312	513.2393188476562	647.8870849609375	256.6826477050781	473.1134338378906	304.13177490234375	470.8673095703125	152.9589080810547	680.8732299804688	864.54931640625	608.8384399414062	752.007568359375	808.8546752929688
track_0	9190	696.6275024414062	696.5626220703125	513.0693359375	647.9932250976562	256.4613342285156	479.8627014160156	303.0146484375	471.842529296875	153.12379455566406	687.8781127929688	864.9840087890625	608.772705078125	752.0873413085938	809.2283935546875
track_0	9191	696.6970825195312	696.39453125	513.1375732421875	647.82373046875	256.30877685546875	479.1390075683594	296.55035400390625	471.18243408203125	153.0272979736328	687.9642944335938	864.8937377929688	608.7401123046875	752.0692138671875	809.0496215820312
track_0	9192	696.88720703125	696.1619262695312	513.1832885742188	648.392822265625	256.2030334472656	479.7887268066406	296.4888000488281	472.1321105957031	153.13796997070312	688.5739135742188	864.9425659179688	609.04931640625	752.2611694335938	808.9266357421875
track_0	9193	696.8626098632812	696.5543212890625	519.8295288085938	648.598876953125	256.34710693359375	479.8728332519531	297.56646728515625	472.0674743652344	153.41592407226562	688.575439453125	865.1409912109375	608.9070434570312	752.2374267578125	809.1240234375
track_0	9194	696.8743896484375	696.395751953125	519.8961181640625	649.1188354492188	256.5513916015625	480.3849792480469	296.7250671386719	473.7118835449219	153.42063903808594	688.8778076171875	865.3170776367188	608.8534545898438	752.3385620117188	809.1926879882812
track_0	9195	696.7438354492188	696.3966674804688	519.8201904296875	649.1535034179688	256.7668151855469	480.5253601074219	296.6528015136719	473.9197692871094	153.18882751464844	688.730224609375	865.151611328125	609.3787841796875	752.1109619140625	808.9147338867188
track_0	9196	696.9921875	696.4756469726562	513.4542846679688	649.28369140625	256.69464111328125	480.35968017578125	296.7693176269531	473.1800842285156	153.4194793701172	688.9391479492188	865.4419555664062	609.366943359375	751.8734741210938	809.1040649414062
track_0	9197	696.979736328125	696.4727783203125	519.9479370117188	649.5693969726562	256.98760986328125	480.2301330566406	303.4710693359375	478.9579772949219	153.52728271484375	688.9840087890625	865.3126831054688	609.5675048828125	752.1135864257812	809.1334228515625
track_0	9198	696.9835205078125	696.6493530273438	520.141357421875	649.6593627929688	264.2813720703125	480.2860107421875	304.718505859375	479.0488586425781	153.472900390625	688.8958129882812	871.1288452148438	609.08740234375	752.1336059570312	809.3453979492188
track_0	9199	696.9429931640625	696.30224609375	520.04833984375	649.6351318359375	264.5690002441406	480.57275390625			153.36668395996094	688.8489990234375	871.1103515625	608.8976440429688	751.8899536132812	808.8646850585938
track_0	9200	696.990478515625	696.111328125	520.3758544921875	649.6693725585938	265.0685119628906	480.0870056152344	241.8102264404297	408.7608947753906	153.28640747070312	688.91552734375	865.2651977539062	609.396728515625	751.9767456054688	809.175048828125
track_0	9201	697.1041870117188	696.26123046875	520.6473999023438	649.6273803710938	264.9520568847656	479.72418212890625	241.04930114746094	408.5578308105469	153.2080841064453	688.9141845703125	865.4415893554688	609.1527099609375	751.9677734375	808.980224609375
track_0	9202	696.9132080078125	696.5986328125	520.6785888671875	649.707763671875	264.5473937988281	472.9787902832031	240.8922119140625	409.0164489746094	153.05494689941406	688.7854614257812	865.1898193359375	609.2153930664062	751.7925415039062	809.2501831054688
track_0	9203	696.9694213867188	696.6093139648438	520.5225830078125	649.65087890625	272.075439453125	473.135986328125	240.6474609375	416.5046081542969	153.32861328125	688.9371948242188	865.3126220703125	609.2396240234375	751.7516479492188	809.0299682617188
track_0	9204	696.98681640625	696.8270874023438	520.3963012695312	649.7532958984375	272.3194274902344	473.09088134765625	240.7257843017578	417.01470947265625	153.33782958984375	688.9750366210938	865.2289428710938	609.3416137695312	751.8234252929688	809.2607421875
track_0	9205	697.0179443359375	696.7246704101562	520.5897216796875	649.47802734375	280.0362243652344	480.3844299316406	240.87393188476562	417.7093505859375	153.42184448242188	689.0084228515625	865.3378295898438	609.330810546875	751.7837524414062	809.2674560546875
track_0	9206	697.0751953125	696.76513671875	520.7568969726562	649.56640625	279.8563537597656	480.4538879394531	241.2345733642578	417.51092529296875	153.165771484375	688.92529296875	871.1044921875	608.887451171875	751.7188110351562	809.575439453125
track_0	9207	697.1901245117188	696.4212646484375	520.7496337890625	649.62646484375	280.098876953125	479.9143371582031	249.11471557617188	416.73095703125	153.31130981445312	689.0870361328125	864.6710815429688	615.6828002929688	745.5123291015625	808.3137817382812
track_0	9208	696.8475341796875	696.400146484375	520.7540893554688	649.538330078125	280.5074768066406	480.2332763671875	248.7438507080078	417.20831298828125	153.36492919921875	688.9749145507812	864.6836547851562	615.5816040039062	745.5217895507812	809.03125
track_0	9209	697.0281982421875	696.0573120117188	520.8103637695312	649.6188354492188	280.625	479.982177734375	249.1357421875	417.2279052734375	153.54147338867188	688.94091796875	865.2510375976562	609.625732421875	745.3804321289062	808.9000244140625
track_0	9210	697.1282958984375	696.3121948242188	520.9110717773438	649.3942260742188	280.73291015625	480.1658020019531	256.2232971191406	417.106689453125	153.50936889648438	688.7628173828125	864.9203491210938	609.6942749023438	745.5115356445312	809.0965576171875
track_0	9211	697.1604614257812	696.294677734375	521.1672973632812	649.4992065429688	280.6734619140625	473.369384765625	249.1287841796875	417.1922302246094	153.28353881835938	688.6068115234375	865.057373046875	609.6583862304688	745.4544067382812	808.9876098632812
track_0	9212	697.038330078125	696.0916137695312	521.1609497070312	649.4686279296875	280.56103515625	472.876953125	263.7505187988281	423.9671630859375	153.41925048828125	688.5234985351562	865.1051025390625	609.5184326171875	751.5584106445312	816.0607299804688
track_0	9213	697.131591796875	696.1908569335938	521.2135009765625	649.4144897460938	280.607666015625	472.4773254394531	256.20574951171875	417.5322265625	153.26858520507812	688.2672729492188	864.9222412109375	609.5767822265625	744.9338989257812	809.4775390625
track_0	9214	697.1805419921875	696.4005126953125	521.3935546875	649.31201171875	280.7357177734375	472.4256286621094	256.3406066894531	416.3648681640625	153.15040588378906	688.1757202148438	864.9347534179688	609.5020751953125	744.8733520507812	809.1221923828125
track_0	9215	697.1693115234375	696.4085083007812	521.40185546875	649.4965209960938	280.8363037109375	472.73944091796875	256.02545166015625	409.818603515625	153.24427795410156	688.25927734375	864.9369506835938	609.6281127929688	745.00048828125	809.2039794921875
track_0	9216	697.0197143554688	696.5953979492188	521.3475952148438	649.616455078125	280.97314453125	472.40325927734375	264.286865234375	423.9153747558594	153.42872619628906	687.869384765625	865.12744140625	609.62548828125	745.0990600585938	809.4588623046875
track_0	9217	697.0294189453125	696.4268798828125	527.8394775390625	649.700927734375	287.7658386230469	473.1388854980469	264.6802062988281	423.8617858886719	153.5502166748047	687.5812377929688	865.0562133789062	609.683349609375	751.6467895507812	816.0925903320312
track_0	9218	697.190185546875	696.3356323242188	527.924560546875	654.785400390625	287.7835693359375	473.38104248046875	264.4136657714844	424.055908203125	159.44085693359375	687.940185546875	865.0881958007812	609.6627197265625	744.9332885742188	809.1546020507812
track_0	9219	697.0892944335938	696.6521606445312	521.3405151367188	649.536865234375	287.8778991699219	473.43212890625	264.42041015625	423.7884216308594	153.44375610351562	681.2119140625	864.8383178710938	609.7189331054688	744.7805786132812	809.410888671875
track_0	9220	697.1939697265625	696.7498779296875	521.3486328125	649.5423583984375	288.23333740234375	480.4389343261719	256.98040771484375	424.23974609375	153.45895385742188	681.08056640625	865.029052734375	609.5418701171875	744.7882080078125	808.9755859375
track_0	9221	697.044921875	696.738525390625	527.8692016601562	649.0154418945312	287.80963134765625	472.6983947753906	248.49905395507812	411.0863952636719	153.58876037597656	680.8130493164062	864.8099365234375	609.7235107421875	745.07275390625	815.9181518554688
track_0	9222	697.1718139648438	696.543212890625	528.4312133789062	649.12890625	280.9815368652344	465.177001953125	288.5221862792969	433.30230712890625	153.60220336914062	681.18701171875	864.931640625	609.60107421875	745.396240234375	815.91552734375
track_0	9223	697.1229248046875	696.8126831054688	527.9742431640625	649.2413330078125	273.2467346191406	464.8087463378906	312.72271728515625	441.54998779296875	153.47207641601562	687.8318481445312	864.83935546875	609.7238159179688	751.476806640625	816.3818969726562
track_0	9224	703.1885375976562	696.8546142578125	527.8423461914062	649.37109375	272.88525390625	472.1275329589844			159.4623260498047	687.9640502929688	864.936279296875	609.677978515625	745.2769775390625	815.854736328125
track_0	9225	703.3272705078125	696.2907104492188	521.1583862304688	649.4675903320312	272.0193176269531	465.33056640625	320.26678466796875	471.4603271484375	153.53903198242188	688.049072265625	865.5144653320312	609.2817993164062	744.6659545898438	808.9349975585938
track_0	9226	703.3300170898438	696.5645141601562	527.6395874023438	649.71875	272.0360107421875	473.27667236328125	320.24176025390625	479.3655700683594	159.56292724609375	688.330322265625	865.4009399414062	609.2481689453125	745.2374267578125	815.9725341796875
track_0	9227	703.3886108398438	696.359130859375	528.0494995117188	654.9385986328125	265.3794860839844	479.6591796875	320.5960998535156	480.8304138183594	153.5582275390625	688.1768188476562	865.4176025390625	609.2926635742188	720.325927734375	761.9652099609375
track_0	9228	703.3404541015625	696.3098754882812	527.9464111328125	654.8715209960938	264.6579284667969	481.0494384765625	313.4645080566406	486.771728515625	153.5829620361328	688.2132568359375	871.1898193359375	608.8934326171875	745.5220947265625	816.5922241210938
track_0	9229	703.2754516601562	696.2772216796875	527.7696533203125	649.7764282226562	264.4943542480469	488.0589599609375	312.13763427734375	488.35455322265625	153.4998016357422	688.4342651367188	871.10595703125	608.6622924804688	751.534912109375	816.5511474609375
track_0	9230	703.2105102539062	696.2869262695312	527.8531494140625	654.9359130859375	257.22589111328125	487.44677734375	312.6493225097656	487.6197814941406	153.4892578125	688.1326904296875	865.385986328125	609.182373046875	751.6836547851562	816.7446899414062
track_0	9246	703.28271484375	696.3179321289062	521.1905517578125	649.3018188476562	256.5035400390625	496.9057312011719			159.5981903076172	687.6005249023438	871.4595947265625	609.0795288085938	713.592529296875	761.1629028320312
track_0	9247	703.3822631835938	696.7724609375	528.4346313476562	649.4421997070312	255.96969604492188	503.0643615722656	297.1098327636719	487.3923645019531	159.56227111816406	681.1737060546875	871.2236328125	609.2584228515625	713.3596801757812	761.1192626953125
track_0	9248	703.4871215820312	696.4171752929688	528.4801635742188	649.3821411132812	256.2312927246094	503.5703430175781	440.6592102050781	542.9266357421875	159.59803771972656	681.17822265625	871.3853759765625	609.11962890625	713.5684204101562	761.2469482421875
track_0	9249	703.2911376953125	696.3926391601562	527.8216552734375	649.5718383789062	248.23797607421875	505.0816345214844	432.5355529785156	536.2975463867188	159.85853576660156	687.6990356445312	871.5308227539062	609.0960083007812	713.5776977539062	761.1654052734375
track_0	9250	703.4832763671875	696.4989624023438	527.989013671875	648.8966064453125	232.2784423828125	512.0556030273438	279.6877136230469	486.44671630859375	159.87034606933594	687.6974487304688	871.4745483398438	608.9962158203125	713.5947875976562	761.009521484375
track_0	9251	703.4778442382812	696.4324951171875	521.2817993164062	649.2172241210938	232.42420959472656	511.02880859375	280.9648132324219	487.7590637207031	159.78414916992188	680.6378173828125	871.4066162109375	609.1502075195312	744.2404174804688	816.5602416992188
track_0	9252	703.5086059570312	695.8570556640625	527.7396240234375	655.1926879882812	232.885009765625	510.9897155761719	279.9989318847656	481.4329528808594	159.76197814941406	680.5697021484375	871.290771484375	609.033935546875	713.8869018554688	761.393798828125
track_0	9253	703.1896362304688	696.1546020507812	520.7266845703125	649.6369018554688	303.9390869140625	527.718505859375	279.4995422363281	479.9250793457031	160.08116149902344	680.399169921875	871.304443359375	609.1502685546875	713.6827392578125	761.688720703125
track_0	9254	703.2911987304688	696.0546264648438	520.741455078125	649.6176147460938	232.63473510742188	512.8505249023438	271.9857482910156	473.640625	159.7876739501953	680.4435424804688	871.3800659179688	609.1381225585938	713.7606811523438	761.552978515625
track_0	9255	703.2202758789062	696.1528930664062	520.3671264648438	649.444580078125	240.53211975097656	511.39227294921875	279.5935363769531	479.97979736328125	160.16998291015625	679.6729125976562	871.4804077148438	609.0067749023438	713.8836669921875	761.1956787109375
track_0	9256	697.1228637695312	696.19287109375	519.9556274414062	649.9989013671875	241.0269012451172	504.6522521972656	279.68218994140625	480.5633239746094	160.0930938720703	673.1423950195312	871.4752197265625	609.09521484375	713.5873413085938	761.13623046875
track_0	9257	697.2334594726562	696.0017700195312	520.5446166992188	649.3294067382812	241.1652374267578	503.2588195800781	264.0902404785156	473.4444885253906	160.42697143554688	672.9827270507812	871.2769165039062	609.2791137695312	713.6021118164062	761.1063232421875
track_0	9258	703.2034912109375	696.4043579101562	520.5718994140625	649.2936401367188	247.70738220214844	496.741455078125	247.88121032714844	472.2461853027344	160.4778289794922	673.0216064453125	871.4317016601562	609.3078002929688	713.455322265625	761.1527099609375
track_0	9259	703.2702026367188	696.5110473632812	520.475341796875	649.59130859375	247.59515380859375	488.88189697265625	279.77789306640625	473.25396728515625	160.45228576660156	673.1973876953125	871.50244140625	609.2262573242188	713.4971313476562	760.7822265625
track_0	9260	703.3893432617188	696.6617431640625	521.2241821289062	649.3279418945312	248.70697021484375	488.44805908203125			160.2823486328125	672.8746948242188	871.6159057617188	609.4908447265625	713.5404052734375	761.1699829101562
track_0	9261	703.4174194335938	696.6712036132812	527.7828979492188	649.3860473632812	255.6940155029297	496.09185791015625	225.2005615234375	464.6408386230469	160.16720581054688	672.5739135742188	871.3994140625	609.6832885742188	713.7561645507812	761.1029663085938
track_0	9262	703.510986328125	696.71728515625	527.9500732421875	649.7044677734375	249.62774658203125	495.7771301269531	288.49847412109375	481.3514099121094	160.17977905273438	672.6847534179688	871.5047607421875	609.4683227539062	713.7838134765625	761.4061889648438
track_0	9263	703.5270385742188	696.6866455078125	521.2510375976562	649.765869140625	249.12460327148438	496.4504089355469	287.2708740234375	480.9880065917969	160.3255615234375	672.678466796875	871.6449584960938	609.29443359375	713.6094360351562	761.2567138671875
track_0	9264	703.5904541015625	696.4705200195312	521.13818359375	649.505615234375	249.00836181640625	502.9714660644531	280.2447509765625	479.96697998046875	160.78468322753906	673.073486328125	871.7764282226562	609.1903076171875	713.6644897460938	760.8591918945312
track_0	9265	703.77783203125	696.5091552734375	521.0673217773438	649.68603515625	248.92596435546875	503.36236572265625			160.52105712890625	672.7506103515625	871.398681640625	609.1582641601562	713.8123168945312	761.019287109375
track_0	9266	703.7656860351562	696.5233154296875	521.0208129882812	649.9225463867188	248.7443389892578	503.342529296875			160.61276245117188	672.3475952148438	871.8659057617188	609.0159301757812	713.57080078125	761.0956420898438
track_0	9267	703.3670654296875	697.5573120117188	520.9395751953125	649.4300537109375	248.7039794921875	502.89935302734375			160.56301879882812	672.1393432617188	865.2552490234375	615.763427734375	712.8380126953125	761.7913208007812
track_0	9268	703.4950561523438	696.96533203125	521.3404541015625	649.5657958984375	247.82933044433594	503.65869140625	288.034423828125	481.43109130859375	160.44241333007812	671.98046875	871.3858642578125	609.5755615234375	713.702880859375	761.3663330078125
track_0	9269	703.5145263671875	697.1082763671875	521.4039916992188	649.5556640625	241.0882110595703	503.1068115234375			160.5035400390625	672.0546264648438	871.4776000976562	609.6162719726562	713.478515625	761.6168823242188
track_0	9270	703.468994140625	696.9843139648438	521.410888671875	649.345947265625	241.3147430419922	503.231201171875	224.42982482910156	472.7310485839844	160.8291778564453	672.1251831054688	871.4561157226562	609.3524780273438	713.1995239257812	761.4237670898438
track_0	9271	703.6438598632812	696.9417114257812	521.2046508789062	649.2002563476562	248.60182189941406	504.3354797363281	297.05999755859375	494.7170104980469	160.692138671875	672.3038330078125	871.5460205078125	609.3203125	745.5143432617188	824.3591918945312
track_0	9272	703.6627807617188	696.473876953125	521.088623046875	649.5211791992188	249.13658142089844	504.34295654296875	296.55126953125	489.69525146484375	160.63528442382812	672.3406372070312	871.4279174804688	609.2306518554688	745.0806274414062	824.7462768554688
track_0	9273	703.65478515625	696.6044311523438	520.9117431640625	649.2710571289062	249.33753967285156	504.6596984863281	297.2589111328125	494.7770690917969	160.73194885253906	672.5130615234375	871.5427856445312	609.253173828125	745.52490234375	824.59814453125
track_0	9274	703.7830200195312	696.5379638671875	520.8154907226562	649.5728149414062	256.421142578125	505.2646179199219	295.903564453125	489.37274169921875	160.62130737304688	672.0459594726562	871.6325073242188	609.09765625	713.6220092773438	760.966552734375
track_0	9275	703.7630004882812	696.4747924804688	520.4864501953125	649.7631225585938	256.8226013183594	504.7571105957031	296.2465515136719	487.8194885253906	160.86009216308594	672.4203491210938	871.73583984375	609.09423828125	713.2923583984375	760.6607055664062
track_0	9276	703.7448120117188	696.7044677734375	520.8056640625	649.86865234375	256.23504638671875	504.4173583984375	296.05413818359375	487.55084228515625	160.9918670654297	672.426513671875	871.7777099609375	608.9696044921875	751.83349609375	825.0388793945312
track_0	9277	703.6064453125	696.62548828125	520.4786376953125	649.9915161132812	248.0299835205078	497.6265869140625	296.16497802734375	486.97540283203125	160.96951293945312	679.719970703125	871.7686157226562	608.8413696289062	713.5577392578125	760.8428955078125
track_0	9278	703.4519653320312	696.4703369140625	520.689697265625	655.3059692382812	240.980712890625	496.7215881347656	288.9408264160156	481.0350341796875	160.78866577148438	680.82861328125	871.6727905273438	608.8968505859375	713.5966186523438	760.9246215820312
track_0	9279	703.4002075195312	696.47265625	520.9652709960938	655.3900146484375	240.7039337158203	504.8778076171875	288.5994873046875	488.49676513671875	160.4748077392578	680.9334106445312	871.50390625	608.9880981445312	745.6715087890625	824.8621826171875
track_0	9280	703.4213256835938	696.5091552734375	520.8693237304688	650.0673828125	247.9928436279297	511.1529541015625	295.67626953125	489.41552734375	160.71783447265625	680.640380859375	871.3958740234375	609.0502319335938	745.30712890625	825.205322265625
track_0	9281	703.5133666992188	696.4540405273438	520.6566772460938	650.0912475585938	248.47816467285156	512.2098388671875	297.16583251953125	495.4901123046875	160.5885009765625	680.5049438476562	871.5376586914062	608.957763671875	713.5020751953125	760.3948974609375
track_0	9282	703.59326171875	696.5877685546875	520.8312377929688	655.4439697265625	249.0718231201172	513.4651489257812	297.1512756347656	495.4054260253906	160.90980529785156	680.056396484375	871.4509887695312	609.214111328125	713.7882080078125	761.1718139648438
track_0	9283	703.7069702148438	696.7486572265625	520.7438354492188	650.1124267578125	249.06021118164062	513.5269165039062	304.075439453125	496.1265869140625	160.930908203125	680.0369262695312	871.4566650390625	609.2128295898438	713.5733032226562	761.0886840820312
track_0	9284	703.6627807617188	696.60302734375	520.9761352539062	655.3338012695312	248.8802947998047	513.4240112304688	312.0871887207031	503.324462890625	161.0126953125	679.9696044921875	871.1778564453125	609.2464599609375	713.6704711914062	760.9163208007812
track_0	9285	703.7196044921875	696.6390991210938	520.50146484375	656.047119140625	249.0671844482422	505.33746337890625	288.83319091796875	487.8197021484375	167.62232971191406	688.3560791015625	871.327392578125	608.9400634765625	713.8193359375	761.0091552734375
track_0	9286	703.6713256835938	696.5816650390625	520.81103515625	655.7063598632812	249.2073516845703	504.5660095214844	288.6391296386719	488.0370788574219	160.92431640625	688.3798828125	871.3759155273438	609.1181030273438	713.8668212890625	760.9254150390625
track_0	9287	703.52197265625	696.6525268554688	520.8850708007812	650.0265502929688	256.38336181640625	511.34857177734375	303.74945068359375	496.7310791015625	160.92137145996094	681.343017578125	871.2084350585938	609.5238037109375	713.44287109375	760.8933715820312
track_0	9288	703.4889526367188	696.3679809570312	527.5997314453125	655.3378295898438	249.01571655273438	512.3011474609375	288.7099609375	494.6477966308594	161.2181396484375	680.6539306640625	871.3716430664062	609.447021484375	713.3678588867188	760.9661865234375
track_0	9289	703.6821899414062	696.6180419921875	527.71435546875	655.3525390625	248.11398315429688	511.35711669921875	305.11285400390625	502.7693176269531	161.3708038330078	680.4138793945312	871.317138671875	609.4208984375	713.6155395507812	761.11376953125
track_0	9290	703.6128540039062	696.4454345703125	527.608154296875	655.3388061523438	249.32862854003906	495.5058898925781	296.2456359863281	488.8233642578125	161.26683044433594	679.814697265625	871.2658081054688	609.5777587890625	713.7341918945312	760.755615234375
track_0	9291	703.6541748046875	696.5299072265625	520.8712768554688	650.1129760742188	264.0220642089844	511.87359619140625	296.8379821777344	495.0299377441406	161.37376403808594	679.8728637695312	871.2583618164062	609.5717163085938	713.49365234375	760.4398803710938
track_0	9292	703.7085571289062	696.626220703125	520.8006591796875	655.4165649414062	248.33824157714844	513.088623046875	295.98065185546875	497.27337646484375	161.26925659179688	680.2660522460938	871.7110595703125	609.295166015625	713.9959106445312	761.1188354492188
track_0	9293	703.697998046875	696.453369140625	527.7747192382812	655.3800048828125	248.44577026367188	512.4998779296875	289.3123779296875	496.30963134765625	161.21087646484375	679.5858764648438	871.5430908203125	609.4500732421875	713.5364990234375	760.5155639648438
track_0	9294	703.639892578125	696.761474609375	527.5444946289062	655.4027709960938	241.35218811035156	513.2908325195312	320.3248596191406	512.150634765625	161.50563049316406	679.88818359375	871.5879516601562	609.4701538085938	713.4393310546875	760.5880126953125
track_0	9295	703.7994384765625	696.8780517578125	520.8438110351562	649.9189453125	249.13787841796875	519.60595703125	311.9598693847656	511.38623046875	167.27012634277344	679.803955078125	871.6396484375	609.4735107421875	713.3969116210938	760.6483154296875
track_0	9296	704.0394897460938	696.7122802734375	520.8711547851562	655.3627319335938	249.07423400878906	519.6137084960938	304.3505554199219	510.3820495605469	161.38478088378906	679.8963623046875	871.8129272460938	609.3547973632812	713.4498901367188	760.9119873046875
track_0	9297	703.9754638671875	696.0661010742188	520.966552734375	655.4069213867188	248.81256103515625	511.5566711425781	304.147705078125	503.6338195800781	167.3756103515625	679.8582763671875	871.84814453125	609.5587768554688	714.0328369140625	761.1707763671875
track_0	9298	704.098388671875	696.3008422851562	521.0681762695312	655.4522705078125	248.491455078125	512.3328857421875	297.22808837890625	503.3774108886719	167.43594360351562	679.8814697265625	871.5823364257812	609.5452270507812	714.0760498046875	761.094970703125
track_0	9299	703.9673461914062	696.4114990234375	520.7976684570312	650.0213012695312	248.4357147216797	511.53173828125	296.93511962890625	497.27911376953125	167.4959716796875	679.6215209960938	871.419677734375	609.7282104492188	713.7062377929688	761.0457153320312
track_0	9300	703.8704223632812	696.2318115234375	520.9952392578125	655.2045288085938	248.5682373046875	511.6962890625	296.7366638183594	497.3472595214844	167.6314239501953	673.2307739257812	871.48095703125	609.3678588867188	713.8716430664062	761.149169921875
track_0	9301	704.06005859375	695.9924926757812	521.0240478515625	655.50830078125	256.4444580078125	512.76025390625	297.8964538574219	498.2782897949219	167.88162231445312	679.6630249023438	871.4451904296875	609.7119750976562	714.188720703125	761.086181640625
track_0	9302	703.9390258789062	696.1952514648438	520.9853515625	655.4183349609375	256.5197448730469	512.6594848632812	217.57789611816406	472.89288330078125	167.56613159179688	672.815185546875	871.4121704101562	609.539306640625	713.6219482421875	761.0580444335938
track_0	9303	704.103515625	696.044921875	521.1843872070312	655.5462036132812	256.8180236816406	518.9725952148438	297.72784423828125	497.4803466796875	167.6525115966797	672.79931640625	871.5363159179688	609.4769287109375	713.950927734375	761.287841796875
track_0	9304	704.058349609375	696.1506958007812	527.7622680664062	655.4902954101562	256.3013916015625	519.8248291015625	296.689697265625	503.01953125	167.6146240234375	672.7275390625	871.5565185546875	609.5193481445312	713.92333984375	761.2352294921875
track_0	9305	703.9432373046875	696.1956787109375	528.0293579101562	655.4783935546875	248.998046875	512.7303466796875	296.5993957519531	495.5347900390625	167.6033172607422	672.8610229492188	871.4385375976562	609.6270751953125	713.6019897460938	761.1004638671875
track_0	9306	703.69873046875	696.3989868164062	521.2240600585938	649.5145874023438	248.8680419921875	513.2462768554688	304.3395690917969	503.8347473144531	167.70274353027344	672.9207763671875	871.330078125	609.4763793945312	713.5586547851562	761.263427734375
track_0	9307	703.8945922851562	696.072265625	527.7669677734375	655.1611938476562	249.15415954589844	512.7500610351562	311.51116943359375	505.343017578125	167.70921325683594	672.9055786132812	871.3602294921875	609.51904296875	713.8663330078125	761.2725830078125
track_0	9308	703.9212646484375	696.362060546875	521.1519165039062	649.497802734375	256.4422912597656	513.0278930664062	305.1844177246094	505.1905822753906	167.82733154296875	673.1075439453125	871.5060424804688	609.296630859375	713.6028442382812	761.5567626953125
track_0	9309	703.9715576171875	696.7485961914062	521.0736083984375	649.3709716796875	256.8045654296875	512.61376953125	311.9140319824219	505.8167724609375	167.3897705078125	672.6285400390625	871.3968505859375	609.4894409179688	713.8522338867188	761.8294677734375
track_0	9310	703.9761352539062	696.3091430664062	521.2066650390625	649.5468139648438	256.0854187011719	504.8738098144531	312.7050476074219	504.42742919921875	161.59548950195312	672.3754272460938	871.7537841796875	609.517333984375	713.6575927734375	761.2462158203125
track_0	9311	703.9591064453125	696.5429077148438	527.92626953125	649.150146484375	257.15435791015625	504.9541015625	320.38092041015625	505.78070068359375	161.53688049316406	672.2819213867188	871.6922607421875	609.69384765625	713.8582153320312	761.4295043945312
track_0	9312	703.9353637695312	696.433349609375	527.8045043945312	649.62255859375	264.66650390625	511.4525451660156	312.48236083984375	505.5364685058594	161.47166442871094	671.8045043945312	871.8946533203125	609.4285888671875	713.6403198242188	761.9849853515625
track_0	9313	704.0144653320312	695.8975830078125	527.80810546875	649.4336547851562	264.3991394042969	504.9715881347656	312.48724365234375	503.9595642089844	161.5696563720703	672.2388916015625	872.1112670898438	609.0077514648438	713.9385986328125	761.3587036132812
track_0	9314	704.1798095703125	696.3098754882812	528.0628051757812	649.5540161132812	264.4712219238281	504.1859130859375			167.52871704101562	672.498291015625	871.762451171875	609.0144653320312	713.9935913085938	761.4268798828125
track_0	9315	704.2775268554688	696.26171875	527.7093505859375	649.6721801757812	264.0283203125	495.74072265625			167.67393493652344	672.544677734375	871.9238891601562	608.9425048828125	713.9402465820312	761.1493530273438
track_0	9316	704.0546875	696.2579345703125	527.8222045898438	655.4295043945312	264.4371643066406	489.1780090332031			167.56845092773438	672.380859375	871.8027954101562	609.0244750976562	713.939208984375	761.3178100585938
track_0	9317	704.1487426757812	696.530029296875	527.8370361328125	655.1846313476562	264.01605224609375	489.1403503417969			167.61569213867188	672.3311767578125	871.717041015625	609.1788330078125	714.0869750976562	761.3743286132812
track_0	9318	704.2238159179688	696.4360961914062	528.0612182617188	655.3115234375	264.3727111816406	488.8579406738281			167.53419494628906	671.9103393554688	871.8040161132812	609.2601928710938	713.96337890625	760.9075317382812
track_0	9319	704.1547241210938	696.5355224609375	528.1243896484375	655.390625	264.7319641113281	488.9230041503906			167.7574005126953	671.6647338867188	871.928466796875	609.284912109375	713.8645629882812	761.063720703125
track_0	9320	704.2136840820312	696.5556030273438	528.0797729492188	649.6486206054688	264.6298522949219	488.922607421875			167.6360321044922	671.5288696289062	872.16259765625	609.2025756835938	713.8400268554688	761.081787109375
track_0	9321	704.2155151367188	696.4497680664062	528.1171875	649.5986938476562	264.5992126464844	489.067626953125			167.85862731933594	671.60009765625	872.3381958007812	609.1326293945312	713.9996337890625	761.2113647460938
track_0	9322	704.2427978515625	696.5929565429688	527.879150390625	649.8731689453125	264.1262512207031	489.26031494140625			167.9329071044922	665.1546020507812	872.4102172851562	609.31298828125	713.5970458984375	760.9476928710938
track_0	9323	704.262939453125	696.3576049804688	528.2754516601562	649.2810668945312	264.0083312988281	489.12249755859375			167.89431762695312	664.9953002929688	872.1904296875	609.4649658203125	713.5757446289062	760.7205200195312
track_0	9324	704.1312255859375	696.6958618164062	528.5342407226562	649.3795776367188	256.94842529296875	488.8682556152344			167.84613037109375	664.7924194335938	872.0668334960938	609.5972900390625	713.3441772460938	760.857177734375
track_0	9325	704.0748291015625	696.1507568359375	528.26806640625	649.2246704101562	256.930419921875	488.6758117675781	238.81446838378906	472.2967529296875	167.81143188476562	664.8560180664062	872.2838745117188	609.5626220703125	713.4147338867188	760.8446655273438
track_0	9326	704.0777587890625	696.0181884765625	528.5426025390625	649.29833984375	264.1213073730469	495.8051452636719	224.33966064453125	449.6010437011719	167.88589477539062	664.9136352539062	872.2313842773438	609.5089111328125	713.0005493164062	760.8755493164062
track_0	9327	704.222412109375	695.8772583007812	528.0846557617188	655.288330078125	256.2437744140625	488.6319885253906	225.70545959472656	448.78106689453125	167.5226287841797	664.9873046875	872.6154174804688	609.60546875	712.8685913085938	760.8563232421875
track_0	9328	704.12060546875	695.9984741210938	527.812744140625	655.2994384765625	257.2921142578125	488.81378173828125			167.60623168945312	664.9088745117188	871.8046875	615.6329345703125	712.8314208984375	760.7399291992188
track_0	9329	704.1314697265625	695.9202270507812	527.9659423828125	655.2815551757812	264.3970642089844	489.2523498535156			167.7020721435547	664.60595703125	872.396728515625	609.7939453125	712.9168090820312	760.8017578125
track_0	9330	704.0973510742188	696.2174072265625	528.1490478515625	648.79345703125	264.3897399902344	488.70166015625			167.6785125732422	664.3717651367188	872.2782592773438	609.8074340820312	712.8890380859375	761.004150390625
track_0	9331	704.0757446289062	696.0673828125	528.1441040039062	648.9265747070312	264.9189147949219	488.2147521972656			167.58218383789062	664.1771850585938	871.8381958007812	615.611083984375	713.2005004882812	761.3740844726562
track_0	9332	703.9252319335938	696.2554931640625	528.2254028320312	649.4242553710938	337.171142578125	559.9767456054688	248.13316345214844	471.4394226074219	167.5742950439453	663.96533203125	872.14111328125	609.8390502929688	713.2025756835938	761.17333984375
track_0	9333	704.0919189453125	696.0327758789062	528.206787109375	649.4758911132812	336.5660705566406	560.424072265625	240.68698120117188	463.9407653808594	167.84083557128906	664.4022827148438	872.0396118164062	609.7359619140625	713.0955810546875	760.7513427734375
track_0	9334	704.0596923828125	695.8502197265625	527.9910888671875	649.452392578125	264.3145751953125	488.32470703125			167.94264221191406	664.368896484375	872.0084228515625	609.7947998046875	713.0678100585938	760.333740234375
track_0	9335	703.8861694335938	695.8300170898438	521.3779296875	649.5701904296875	257.45098876953125	488.08099365234375			167.82286071777344	664.5451049804688	872.2164916992188	609.7828979492188	712.6267700195312	760.3585815429688
track_0	9336	704.00830078125	695.9301147460938	527.6915893554688	649.024169921875	337.56781005859375	566.3117065429688			167.8950653076172	664.2479858398438	871.8644409179688	615.591796875	713.2052612304688	760.4957275390625
track_0	9337	703.90380859375	696.1007080078125	527.6884765625	649.1920776367188	257.31488037109375	487.8489990234375			168.01126098632812	664.0437622070312	872.2415771484375	609.8191528320312	713.0960083007812	760.70751953125
track_0	9338	703.9132690429688	695.8758544921875	528.1583251953125	649.3707885742188	335.6563720703125	560.8118286132812	232.61279296875	433.4768371582031	168.03330993652344	663.7860717773438	871.70166015625	615.6929931640625	712.8063354492188	760.4205932617188
track_0	9339	703.8161010742188	695.6552734375	528.1703491210938	649.6007690429688	337.87030029296875	568.0567016601562	232.42684936523438	433.63677978515625	168.0692901611328	663.769287109375	872.223876953125	609.8080444335938	712.76171875	760.689697265625
track_0	9340	704.0736694335938	695.9688110351562	528.388671875	649.3453979492188	264.36053466796875	495.5848693847656			168.05711364746094	663.8186645507812	872.0009765625	615.635498046875	712.8079833984375	761.0263671875
track_0	9341	704.1874389648438	696.0986328125	528.3329467773438	649.5103149414062	264.8197021484375	495.9649353027344			168.00921630859375	663.862060546875	871.9551391601562	615.782470703125	712.8067626953125	760.9961547851562
track_0	9342	704.0803833007812	696.3545532226562	528.3839721679688	648.3579711914062	257.3933410644531	489.1817321777344			168.22463989257812	663.97998046875	871.6076049804688	616.0302734375	712.4871826171875	761.32275390625
track_0	9343	704.0418090820312	696.0281982421875	528.0724487304688	648.9215087890625	256.9475402832031	488.17828369140625			168.135009765625	663.6590576171875	871.6768798828125	615.869384765625	743.3980102539062	816.6651000976562
track_0	9344	704.2581176757812	695.9629516601562	528.3059692382812	649.6331176757812	256.6114807128906	487.46246337890625			168.04066467285156	656.7657470703125	871.8658447265625	615.8374633789062	737.2606201171875	816.2667846679688
track_0	9345	704.3065795898438	695.8231811523438	528.2805786132812	649.433837890625	256.80169677734375	487.9234924316406	319.7880859375	512.2579345703125	168.06497192382812	656.5648803710938	871.7352294921875	615.8753662109375	737.5553588867188	815.6824340820312
track_0	9346	704.4207153320312	695.8123168945312	528.1310424804688	649.4611206054688	257.3233947753906	488.37823486328125	320.7173767089844	511.7061767578125	168.20249938964844	656.9425659179688	871.7134399414062	616.0482788085938	737.5059814453125	815.5847778320312
track_0	9347	704.3626708984375	696.2357788085938	528.1340942382812	649.16259765625	265.09283447265625	495.5904235839844	321.0377197265625	511.5670471191406	168.2685546875	656.4968872070312	871.7428588867188	616.0462646484375	737.3082275390625	816.31103515625
track_0	9348	704.28759765625	696.53515625	528.4332885742188	648.5889282226562	265.0158996582031	495.71826171875			168.2047882080078	656.2362670898438	871.7813720703125	616.1840209960938	712.3358764648438	761.6369018554688
track_0	9349	704.2285766601562	696.5428466796875	528.58544921875	648.2347412109375	265.40460205078125	495.4068298339844			168.31040954589844	655.84814453125	871.5572509765625	616.5765991210938	706.4817504882812	761.1740112304688
track_0	9350	704.1708374023438	696.2124633789062	528.73291015625	649.8863525390625	257.0724792480469	496.1406555175781	434.33697509765625	541.7359619140625	168.535400390625	655.6969604492188	871.821044921875	616.24951171875	736.5567626953125	816.5700073242188
track_0	9351	704.3602905273438	696.5267944335938	528.90869140625	649.4381713867188	256.3114318847656	497.00250244140625	438.8121337890625	543.6550903320312	168.76791381835938	656.3530883789062	871.734375	616.4659423828125	712.2128295898438	761.9703369140625
track_0	9352	704.3363037109375	696.3652954101562	528.9457397460938	649.6611938476562	256.15185546875	496.69305419921875	433.5391540527344	542.6338500976562	168.74441528320312	656.022216796875	871.8190307617188	616.80712890625	707.0448608398438	761.5086059570312
track_0	9353	704.3877563476562	696.5039672851562	528.1508178710938	649.5165405273438	255.39002990722656	496.9906005859375	424.76837158203125	536.298095703125	168.79904174804688	656.2279052734375	871.7039184570312	617.1973266601562	707.0916137695312	761.5084838867188
track_0	9354	704.2838745117188	696.8494262695312	521.1535034179688	648.908203125	256.24151611328125	495.92047119140625	416.10809326171875	527.3781127929688	168.6098175048828	656.0645751953125	871.8392333984375	617.3468627929688	706.681396484375	762.0496826171875
track_0	9355	704.2554321289062	697.0963745117188	521.1436767578125	649.3406372070312	256.39288330078125	495.21368408203125			168.6254425048828	656.0517578125	871.8017578125	617.2789916992188	712.2815551757812	762.4142456054688
track_0	9356	704.5004272460938	696.9844970703125	528.5416259765625	649.421630859375	257.30645751953125	488.8749084472656			168.58612060546875	648.8673706054688	871.9990234375	617.5648193359375	707.0186767578125	761.8062744140625
track_0	9357	704.75390625	697.3577880859375	535.7246704101562	655.6083984375	256.85003662109375	495.2572326660156			169.16978454589844	648.0064086914062	871.5101928710938	624.5635986328125	711.8629150390625	761.9190063476562
track_0	9358	705.0661010742188	697.4725952148438	535.5587768554688	655.6613159179688	265.23779296875	487.7884521484375			176.2185516357422	647.6480102539062	872.3839721679688	624.6137084960938	712.5796508789062	762.058349609375
track_0	9359	704.5128784179688	697.5119018554688	528.5081176757812	655.767578125	263.8211669921875	487.7063293457031			168.5799560546875	649.0980224609375	871.5604248046875	617.6368408203125	713.1123657226562	762.1161499023438
track_0	9360	704.3799438476562	697.4669189453125	528.0523071289062	655.9998779296875	263.9468688964844	480.2998046875	241.16944885253906	463.2168884277344	168.91162109375	648.5062866210938	871.6271362304688	617.693115234375	712.9490966796875	762.236328125
track_0	9361	704.5332641601562	703.326171875	528.2415161132812	649.5108032226562	264.8773498535156	480.67718505859375	240.54296875	457.54937744140625	169.077880859375	649.0863647460938	871.7808837890625	617.6182861328125	712.8396606445312	761.9788818359375
track_0	9362	704.5005493164062	703.3856201171875	528.085205078125	649.858154296875	258.01104736328125	480.11090087890625	233.50653076171875	457.16009521484375	168.72450256347656	648.8588256835938	872.1314697265625	617.3998413085938	712.8966674804688	762.385009765625
track_0	9363	704.68994140625	703.6135864257812	528.4937744140625	649.8826293945312	257.75543212890625	472.0077209472656			169.17727661132812	648.6055908203125	871.6141357421875	623.784423828125	712.9209594726562	762.0850830078125
track_0	9364	704.6912231445312	703.4654541015625	528.509521484375	655.6033325195312	257.31884765625	473.06878662109375			168.86416625976562	648.749267578125	871.92529296875	617.8779296875	712.9880981445312	762.3500366210938
track_0	9365	704.6925659179688	703.7249145507812	528.2442016601562	655.9251708984375	264.1121520996094	479.9070739746094			168.78257751464844	648.8045654296875	871.4883422851562	623.8538208007812	713.103515625	762.2864379882812
track_0	9366	704.7114868164062	704.1890869140625	528.0572509765625	656.4173583984375	263.0431213378906	473.1697998046875			168.777099609375	648.4435424804688	871.4826049804688	624.2010498046875	713.2557373046875	762.4909057617188
track_0	9367	704.5562744140625	704.277099609375	528.0134887695312	655.77587890625	263.8805236816406	480.8213806152344			168.78221130371094	648.07080078125	871.3388671875	624.7495727539062	712.9918212890625	762.5560913085938
track_0	9368	704.4129028320312	704.5279541015625	527.89404296875	655.8211059570312	265.3039245605469	488.479736328125			168.7066650390625	647.7445068359375	871.3394165039062	624.8919067382812	713.3712158203125	762.5432739257812
track_0	9369	704.4097290039062	704.486572265625	528.0576171875	655.4027709960938	265.2291259765625	488.60650634765625	240.47930908203125	441.4323425292969	168.4884490966797	647.6097412109375	865.5219116210938	625.4367065429688	713.0767211914062	762.57666015625
track_0	9370	704.5820922851562	704.3186645507812	528.721435546875	656.026123046875	264.1385192871094	488.7546691894531			168.47486877441406	647.7274169921875	871.1083984375	624.7658081054688	713.1360473632812	762.3507080078125
track_0	9371	704.4415283203125	704.1702270507812	528.6091918945312	655.9108276367188	256.859619140625	495.2403259277344			168.64654541015625	647.7952880859375	871.3073120117188	624.677001953125	712.7659301757812	762.6268310546875
track_0	9372	704.5784301757812	704.0211791992188	528.5519409179688	656.3607788085938	257.2109069824219	502.8792724609375			168.8350830078125	648.1920776367188	871.255615234375	624.4110107421875	712.8604736328125	762.4462890625
track_0	9373	704.716552734375	704.086669921875	528.4783935546875	656.545166015625	257.2149963378906	503.68505859375	238.7515869140625	488.0628356933594	168.5835723876953	648.5604248046875	871.453125	624.3966064453125	712.9852294921875	762.6849365234375
track_0	9374	704.7723999023438	704.1259765625	528.643798828125	656.9818115234375	256.87554931640625	504.6347961425781	313.0163269042969	502.7275085449219	168.3833465576172	648.2985229492188	871.4961547851562	624.290283203125	713.2156982421875	762.981689453125
track_0	9375	704.5813598632812	704.4479370117188	528.65478515625	656.7450561523438	256.1414794921875	505.1862487792969	304.59600830078125	497.0606689453125	168.3562774658203	648.4539184570312	871.5785522460938	624.558349609375	713.1591186523438	762.9631958007812
track_0	9376	704.5064697265625	704.5733032226562	528.2017822265625	656.6981811523438	256.37322998046875	505.1698303222656	312.99951171875	501.9065856933594	168.3842010498047	648.3418579101562	871.4222412109375	624.478271484375	713.19921875	763.0578002929688
track_0	9377	704.4944458007812	704.6843872070312	528.3321533203125	656.7716674804688	257.07318115234375	511.22283935546875	312.74652099609375	502.4892883300781	168.12376403808594	648.3451538085938	871.2177124023438	624.9304809570312	713.0760498046875	762.92041015625
track_0	9378	704.4855346679688	704.7758178710938	528.3780517578125	656.9136962890625	264.8291931152344	511.8858642578125	312.11407470703125	503.6772766113281	168.390869140625	648.5631713867188	871.0701904296875	624.9677734375	712.9902954101562	763.009765625
track_0	9379	704.683349609375	704.6134033203125	528.6600952148438	656.8746948242188	264.5802001953125	504.9322814941406	249.03909301757812	489.48638916015625	168.45034790039062	648.4755249023438	871.3768310546875	624.8844604492188	713.2249755859375	763.0635986328125
track_0	9380	704.6085815429688	704.5895385742188	528.4586791992188	657.0770874023438	256.81024169921875	504.5738220214844			168.11245727539062	648.9599609375	871.2741088867188	624.8592529296875	713.3350219726562	763.0287475585938
track_0	9381	704.54931640625	704.9362182617188	528.4776611328125	656.7401123046875	256.5818176269531	504.5259094238281	305.3620910644531	489.2881164550781	168.2823944091797	649.13427734375	871.3897094726562	625.1226806640625	713.3408813476562	762.9548950195312
track_0	9382	704.44091796875	704.8645629882812	528.4358520507812	656.5806884765625	256.6712341308594	505.27734375	313.1383056640625	496.0172424316406	168.2088623046875	649.1537475585938	871.365966796875	625.317138671875	713.0405883789062	763.2189331054688
track_0	9383	704.4280395507812	704.8489990234375	528.4035034179688	657.1537475585938	264.5758361816406	511.30548095703125	312.4920654296875	504.1560363769531	168.15025329589844	649.2107543945312	871.556396484375	625.3775024414062	712.901123046875	763.2021484375
track_0	9384	704.517822265625	704.9275512695312	528.3632202148438	656.9947509765625	264.9187316894531	504.8881530761719	319.86444091796875	504.7518615722656	168.2996826171875	648.9994506835938	871.3656616210938	631.4669799804688	712.9490966796875	763.0548095703125
track_0	9385	704.621826171875	704.9612426757812	528.2368774414062	656.9912719726562	265.3478088378906	503.5947265625	312.7212219238281	497.4215087890625	168.5369110107422	648.8904418945312	871.3316040039062	631.99169921875	712.9285888671875	763.3423461914062
track_0	9386	704.7093505859375	705.271728515625	528.6669921875	657.0891723632812	271.9859313964844	496.8368225097656	320.014892578125	496.1910095214844	169.05780029296875	648.5037841796875	871.6002197265625	632.086181640625	712.8868408203125	768.6807250976562
track_0	9387	705.0338134765625	705.267822265625	528.6309204101562	657.6439819335938	272.2796325683594	502.9877624511719	321.298583984375	495.4150695800781	168.9136505126953	648.2474365234375	871.9006958007812	632.6787719726562	712.868408203125	763.0278930664062
track_0	9388	704.8048706054688	711.359619140625	528.2903442382812	657.5169677734375	265.08966064453125	503.9491271972656	320.94354248046875	496.94073486328125	168.8227996826172	649.14892578125	871.6694946289062	632.7164306640625	713.17724609375	768.5724487304688
track_0	9389	705.1553344726562	711.3299560546875	528.544677734375	657.4977416992188	272.5606384277344	503.6933898925781	320.7368469238281	495.5823059082031	168.94613647460938	648.7952270507812	871.873779296875	632.6558837890625	713.10107421875	768.4686889648438
track_0	9390	704.9545288085938	705.5377197265625	527.9429321289062	657.1639404296875	272.3871154785156	504.1548767089844	313.3807373046875	495.06463623046875	168.6522216796875	648.9616088867188	871.6919555664062	632.8543701171875	713.4680786132812	763.326416015625
track_0	9391	705.187255859375	705.2847290039062	528.2761840820312	657.4964599609375	272.9544372558594	503.7289733886719	319.7852783203125	495.5625	168.84814453125	649.0689086914062	871.8557739257812	633.107177734375	713.2760009765625	768.666259765625
track_0	9392	705.1196899414062	705.0819091796875	528.5269165039062	663.612060546875	273.1264343261719	503.7759704589844	319.3792419433594	497.71026611328125	168.71710205078125	649.4082641601562	871.7656860351562	632.979248046875	713.46826171875	763.3284301757812
track_0	9393	711.2991943359375	705.3705444335938	528.4276733398438	663.822021484375	280.5516662597656	503.7308349609375			169.30809020996094	655.6704711914062	872.0631103515625	632.9468383789062	713.8267211914062	768.407958984375
track_0	9394	705.126708984375	711.4052124023438	528.5380249023438	663.94873046875	288.23223876953125	504.2642822265625			169.0214080810547	655.6629638671875	872.0096435546875	632.9706420898438	713.29541015625	769.0692138671875
track_0	9395	711.57373046875	711.4625244140625	528.772216796875	664.0701904296875	288.22711181640625	503.6701965332031			169.0174102783203	655.65771484375	872.1038818359375	633.0422973632812	713.895751953125	768.7025756835938
track_0	9396	705.075439453125	711.46484375	528.2164916992188	663.5155029296875	288.6059875488281	503.7999267578125			168.964599609375	649.1532592773438	871.7347412109375	633.3985595703125	713.4501953125	768.8121948242188
track_0	9397	705.1387329101562	711.4869995117188	528.541015625	657.7493286132812	296.19635009765625	504.79376220703125			169.33580017089844	648.9041748046875	871.6961669921875	633.569580078125	713.4144287109375	768.945556640625
track_0	9398	704.9961547851562	711.8131103515625	528.567626953125	657.706787109375	295.97174072265625	504.26092529296875			169.03219604492188	647.9660034179688	871.6189575195312	633.7252197265625	713.2522583007812	769.0220947265625
track_0	9399	704.8492431640625	711.8720703125	528.370849609375	657.5582275390625	288.8858947753906	497.0851745605469			169.1724090576172	647.9757690429688	871.4453125	639.5064086914062	713.0628051757812	769.3348388671875
track_0	9400	704.8194580078125	711.9207763671875	528.4273681640625	657.50146484375	288.5993347167969	496.8038635253906			169.18089294433594	647.6432495117188	871.4327392578125	639.5963134765625	713.0888061523438	769.5233764648438
track_0	9401	704.872802734375	711.8449096679688	528.4737548828125	657.4093627929688	288.3908996582031	503.64910888671875	321.6523132324219	495.52313232421875	169.4260711669922	648.0708618164062	871.5447998046875	639.6563720703125	713.1456298828125	769.5930786132812
track_0	9402	705.034423828125	705.4703369140625	528.0018310546875	656.8493041992188	288.67144775390625	503.7767333984375			169.34059143066406	648.1639404296875	871.5126953125	633.6407470703125	713.1315307617188	763.3587036132812
track_0	9403	705.1087646484375	705.2134399414062	528.1047973632812	657.3631591796875	288.7855224609375	503.626708984375			169.47470092773438	648.4953002929688	871.69677734375	633.2351684570312	713.2141723632812	768.795654296875
track_0	9404	705.07958984375	711.4556884765625	528.0595703125	656.767333984375	295.8851623535156	503.92926025390625			169.44766235351562	648.0662841796875	871.5023803710938	633.3626098632812	713.2955322265625	768.9496459960938
track_0	9405	705.33251953125	711.44970703125	528.4429931640625	656.8231201171875	295.9851379394531	504.28863525390625			175.31246948242188	647.5919799804688	871.5892333984375	633.1424560546875	713.74951171875	768.8910522460938
track_0	9406	705.300537109375	711.588134765625	528.2906494140625	656.8201904296875	288.9809875488281	504.1235046386719	329.02752685546875	495.7060852050781	175.55194091796875	641.434814453125	871.6492919921875	633.2291870117188	713.702392578125	769.0372314453125
track_0	9407	705.3174438476562	711.3922729492188	528.5451049804688	657.317626953125	288.9270935058594	511.7789306640625	328.7270202636719	502.767333984375	175.43734741210938	641.3053588867188	871.6836547851562	633.1923828125	713.773193359375	769.0762939453125
track_0	9408	705.3413696289062	711.398681640625	528.34033203125	657.1956787109375	295.70172119140625	512.2227783203125	320.5635070800781	496.36859130859375	175.69561767578125	641.0884399414062	871.9028930664062	633.0955810546875	713.5880737304688	769.1701049804688
track_0	9409	711.3357543945312	711.4906005859375	528.52978515625	657.3911743164062	288.4727478027344	520.3075561523438	304.6029052734375	496.7339782714844	175.67420959472656	641.2821044921875	871.81640625	632.915771484375	713.4450073242188	769.5767211914062
track_0	9410	705.3197631835938	711.403076171875	528.8214721679688	657.4434814453125	288.7483215332031	521.3076171875	328.717529296875	505.8729553222656	175.93585205078125	647.4790649414062	871.8810424804688	632.9898681640625	713.5819091796875	769.2908935546875
track_0	9411	705.2970581054688	705.567138671875	528.6101684570312	657.73486328125	288.943115234375	527.6858520507812	328.5984802246094	511.54827880859375	176.17677307128906	647.5247192382812	872.0784912109375	632.8163452148438	713.6715087890625	769.0986328125
track_0	9412	711.3151245117188	705.5985717773438	528.9705810546875	657.80419921875	296.13653564453125	528.33837890625	336.5401916503906	513.0775146484375	176.23715209960938	647.6589965820312	872.2042846679688	632.6281127929688	713.8392333984375	769.0731811523438
track_0	9413	705.3129272460938	705.5315551757812	528.7454833984375	657.7324829101562	296.0732421875	528.0021362304688	336.209716796875	512.968505859375	176.04547119140625	647.7008056640625	872.1715698242188	632.690185546875	713.6448974609375	768.7330932617188
track_0	9414	711.2728271484375	705.5502319335938	528.7425537109375	657.5399780273438	289.0508117675781	528.380859375	335.98284912109375	513.6535034179688	176.0711669921875	648.0144653320312	872.0206909179688	632.7667236328125	713.611328125	769.063720703125
track_0	9415	705.2999267578125	711.4878540039062	529.0574951171875	657.759521484375	295.9913635253906	528.0818481445312	336.6957092285156	513.2510375976562	175.8144073486328	648.2603149414062	872.0327758789062	632.9573364257812	713.71630859375	769.3001708984375
track_0	9416	705.2715454101562	711.496337890625	528.7603149414062	657.657958984375	288.6015625	527.4346313476562	336.44683837890625	513.0869140625	175.8650360107422	648.9506225585938	872.059814453125	632.77294921875	713.6138305664062	769.4385986328125
track_0	9417	705.0125732421875	705.516357421875	528.1935424804688	663.862548828125	287.77105712890625	520.8023681640625	335.6960144042969	511.4806823730469	175.70204162597656	655.898193359375	871.8106079101562	632.6323852539062	713.4267578125	763.4452514648438
track_0	9418	705.1464233398438	711.3654174804688	528.2747192382812	663.4609375	288.6161804199219	520.4260864257812	337.36993408203125	512.0643310546875	175.4738311767578	655.87353515625	872.0352172851562	632.7969970703125	713.391357421875	768.7344360351562
track_0	9419	705.1204833984375	705.4085083007812	528.0726928710938	663.7254638671875	288.4287414550781	520.18701171875	336.9910583496094	511.80511474609375	175.67822265625	656.2980346679688	871.8094482421875	632.7360229492188	713.2930297851562	768.7051391601562
track_0	9420	705.0240478515625	711.5985717773438	528.2249755859375	663.7268676757812	288.9554748535156	519.5652465820312	336.8133544921875	512.1780395507812	175.71885681152344	656.2242431640625	871.7653198242188	632.7420654296875	713.2991333007812	768.9188842773438
track_0	9421	705.059814453125	711.4035034179688	528.5194091796875	663.51025390625	288.8451232910156	520.3460083007812	328.4505920410156	510.8803405761719	175.67840576171875	656.162109375	871.9025268554688	632.6549072265625	713.380859375	768.974609375
track_0	9422	705.27001953125	711.6207275390625	528.9910278320312	663.6495971679688	296.3559265136719	520.34130859375	336.0043640136719	511.6358947753906	175.6560516357422	656.0728759765625	872.0574951171875	632.6720581054688	713.8690795898438	769.5542602539062
track_0	9423	705.154296875	711.51904296875	528.7262573242188	657.722900390625	296.26397705078125	512.8016967773438			175.3300323486328	656.0744018554688	872.0165405273438	632.724609375	713.4196166992188	769.2852783203125
track_0	9424	705.2200927734375	711.4472045898438	529.0437622070312	657.7467041015625	296.2699279785156	512.196533203125	337.0014343261719	505.2923889160156	169.57095336914062	656.006591796875	871.9815673828125	632.9963989257812	713.4569702148438	769.2928466796875
track_0	9425	705.0962524414062	711.3832397460938	529.2975463867188	656.2882080078125	295.9178466796875	511.998291015625			169.45140075683594	656.0921020507812	871.8773803710938	633.3324584960938	713.4273071289062	769.0928955078125
track_0	9426	705.1908569335938	711.4484252929688	543.6483764648438	655.48876953125	376.5846252441406	578.1543579101562			176.6649627685547	664.6135864257812	871.8803100585938	633.36083984375	713.821044921875	769.1650390625
track_0	9427	704.9702758789062	711.8390502929688	543.7239379882812	656.7686767578125	463.6210632324219	609.0308227539062			176.70823669433594	689.1004028320312	871.9381103515625	639.4500732421875	713.7120361328125	769.3462524414062
track_0	9428	705.0394897460938	711.7702026367188	536.0289916992188	656.7589111328125	462.49267578125	608.3630981445312	368.7555236816406	520.6683349609375	161.3524169921875	696.6416015625	872.07275390625	633.4965209960938	713.6143188476562	769.2610473632812
track_0	9429	704.997314453125	711.638671875	535.8270874023438	657.529541015625	465.49365234375	614.2879638671875	376.0357360839844	527.720947265625	161.445068359375	697.1055297851562	871.637451171875	639.4194946289062	713.5447387695312	769.2061157226562
track_0	9430	705.0130615234375	711.8201293945312	535.72900390625	657.1519775390625	471.3681945800781	608.642578125	383.8414001464844	520.0852661132812	167.7776336669922	697.1918334960938	871.4689331054688	639.8095092773438	713.5196533203125	769.3870849609375
track_0	9431	704.9942016601562	711.8187866210938	529.0318603515625	657.2249145507812	465.46075439453125	609.2247314453125	368.6128845214844	504.0263366699219	167.32583618164062	703.8534545898438	871.5426635742188	639.7162475585938	713.4818725585938	769.8741455078125
track_0	9432	704.9471435546875	711.715576171875	535.9600830078125	657.47314453125	465.2330322265625	609.6151733398438	368.4784240722656	505.1667785644531	161.1614532470703	697.0439453125	871.7840576171875	639.9934692382812	713.6068115234375	769.2733154296875
track_0	9433	705.052001953125	711.5928344726562	535.8985595703125	657.25830078125	313.2166442871094	504.9342346191406	376.0145263671875	512.1429443359375	161.5159149169922	704.432373046875	871.6525268554688	639.9439086914062	713.7854614257812	769.080810546875
track_0	9434	704.9292602539062	711.6861572265625	535.8097534179688	656.5595703125	368.9513244628906	536.8842163085938	377.33160400390625	513.4736938476562	161.09202575683594	704.5609130859375	871.5236206054688	640.0447998046875	713.5070190429688	769.2457885742188
track_0	9435	704.9256591796875	711.6907958984375	535.8052978515625	663.1234130859375	472.1521911621094	616.5365600585938	375.7725830078125	511.3138427734375	161.53550720214844	704.2586669921875	871.5364990234375	640.0559692382812	713.4962158203125	769.1595458984375
track_0	9436	704.9713134765625	711.8338012695312	528.6815795898438	657.8936157226562	473.1252746582031	615.4998168945312			161.46307373046875	711.6976928710938	871.6119995117188	640.0975952148438	713.7941284179688	769.5689697265625
track_0	9437	704.92724609375	711.8106689453125	528.4446411132812	657.4708251953125	473.7359924316406	615.2340698242188			167.37026977539062	711.7916870117188	871.6884155273438	640.1504516601562	713.59912109375	769.534912109375
track_0	9438	704.8035278320312	712.1522216796875	528.3663940429688	657.2257690429688	472.9563903808594	614.746826171875	353.4517517089844	495.74969482421875	161.26202392578125	712.41943359375	871.5802001953125	640.1243286132812	713.7987060546875	769.8054809570312
track_0	9439	704.8870849609375	712.07177734375	528.2063598632812	657.62646484375	472.9034118652344	615.9517211914062			161.26148986816406	712.1358032226562	871.58740234375	640.1475830078125	713.6968994140625	769.4932250976562
track_0	9440	704.847900390625	712.0665893554688	528.1117553710938	657.8693237304688	472.0476989746094	617.560546875	376.3294372558594	529.1382446289062	161.19467163085938	712.7777709960938	871.5801391601562	640.1254272460938	713.9414672851562	769.4112548828125
track_0	9441	704.8182373046875	711.9891967773438	521.30029296875	657.415283203125	471.4696044921875	616.527099609375			161.35211181640625	712.7921752929688	871.4796752929688	639.730712890625	713.932861328125	769.2037353515625
track_0	9442	704.8697509765625	712.0892333984375	528.0189819335938	657.6902465820312	470.8629150390625	616.7568359375	353.0835876464844	513.0691528320312	161.16673278808594	712.5938720703125	871.5715942382812	639.9396362304688	714.02880859375	769.3447265625
track_0	9443	704.8858642578125	711.863037109375	528.2891845703125	657.7410278320312	472.16131591796875	616.2926635742188	360.2410583496094	511.9992980957031	161.39691162109375	712.6152954101562	871.6553955078125	639.9312133789062	713.9099731445312	769.31591796875
track_0	9444	704.9214477539062	712.0675048828125	528.5244750976562	662.8970336914062	472.6646423339844	616.4420166015625	353.3424987792969	505.0115661621094	161.56805419921875	712.4834594726562	871.667236328125	640.045166015625	713.7446899414062	769.4169921875
track_0	9445	705.1017456054688	712.013671875	528.861328125	662.9039306640625	472.8318176269531	616.8798828125	352.6029357910156	505.21807861328125	161.6045379638672	712.8648681640625	871.6521606445312	639.9384765625	713.968017578125	769.6343994140625
track_0	9446	705.2715454101562	711.786376953125	528.4324951171875	663.1017456054688	472.5444641113281	616.2717895507812	345.08270263671875	496.57720947265625	161.73468017578125	712.971435546875	871.8577270507812	639.898193359375	714.1114501953125	769.3914794921875
track_0	9447	711.55322265625	711.8286743164062	529.25341796875	663.7476196289062	472.32098388671875	614.9971313476562	352.2295227050781	504.72503662109375	167.4601287841797	712.9708862304688	871.9266967773438	639.681396484375	713.1123657226562	769.4608764648438
track_0	9448	711.6292724609375	711.8453369140625	535.6380615234375	663.5672607421875	472.44000244140625	614.8065795898438	352.3701477050781	510.6984558105469	167.8102569580078	713.22607421875	871.90380859375	639.8236694335938	713.44677734375	769.1691284179688
track_0	9449	711.6446533203125	711.8839721679688	536.0975952148438	663.8181762695312	472.4068298339844	615.3790893554688	353.166015625	510.5376281738281	167.62391662597656	713.0037231445312	872.0534057617188	639.9088134765625	713.29345703125	769.617431640625
track_0	9450	711.4197998046875	711.8717651367188	529.2223510742188	663.1873168945312	471.912109375	615.0123901367188	352.84869384765625	510.587158203125	167.81509399414062	713.0016479492188	871.9761352539062	639.9069213867188	713.3402099609375	769.5698852539062
track_0	9451	711.509033203125	711.7084350585938	535.7462158203125	663.2125854492188	473.551025390625	616.296142578125	345.7098693847656	511.4248352050781	167.8331298828125	712.8472900390625	871.9735107421875	639.952880859375	713.4677734375	769.586181640625
track_0	9452	711.3689575195312	711.6480712890625	528.6038818359375	662.941162109375	289.1394958496094	536.3064575195312	351.82415771484375	505.7599182128906	167.77127075195312	719.5350341796875	871.9359130859375	639.9175415039062	713.5869750976562	769.6954345703125
track_0	9453	711.3767700195312	711.691650390625	528.7974853515625	662.967529296875	473.7593078613281	617.5177001953125	345.10791015625	497.6944274902344	168.0976104736328	720.0398559570312	871.9957275390625	639.7534790039062	713.5817260742188	769.6784057617188
track_0	9454	711.35693359375	711.7909545898438	528.2664794921875	657.0458984375	288.9834899902344	528.9402465820312	360.5782165527344	512.56005859375	167.86441040039062	720.62890625	872.0791015625	639.6366577148438	713.7258911132812	769.8394165039062
track_0	9455	711.484130859375	711.735595703125	528.1361083984375	657.4397583007812	296.2804260253906	535.0822143554688	353.489501953125	511.43414306640625	167.55191040039062	720.4769287109375	871.9942626953125	639.6734619140625	744.04638671875	824.0722045898438
track_0	9456	711.4559936523438	711.6820678710938	528.3840942382812	662.9701538085938	280.59271240234375	528.4517211914062	343.9097595214844	512.9403076171875	167.48826599121094	720.0985717773438	872.0581665039062	639.7852783203125	713.3675537109375	769.3896484375
track_0	9457	711.499267578125	711.6575317382812	528.311767578125	662.8670654296875	281.1695556640625	527.50439453125	343.9774169921875	512.7886352539062	167.8015594482422	719.8170166015625	871.9721069335938	640.193359375	713.52734375	769.2479858398438
track_0	9458	711.3829956054688	711.6619873046875	528.2205200195312	662.895263671875	288.095458984375	527.15966796875	345.20208740234375	510.9533386230469	167.53529357910156	712.9788208007812	871.9695434570312	640.4459228515625	713.4445190429688	769.387451171875
track_0	9459	711.369384765625	711.6015625	528.3873901367188	663.2998046875	280.4092102050781	528.8589477539062	345.08111572265625	518.5302734375	168.16676330566406	719.59326171875	872.1890869140625	640.34033203125	713.3975830078125	769.592529296875
track_0	9460	711.3075561523438	711.5822143554688	528.5410766601562	663.0914306640625	281.1152648925781	528.3445434570312	337.1900329589844	511.54925537109375	168.2637939453125	712.7108764648438	871.9804077148438	640.5484619140625	713.2192993164062	769.781005859375
track_0	9461	705.2894287109375	711.6612548828125	528.7626953125	663.4059448242188	288.3891296386719	527.5988159179688	337.6600036621094	511.6634826660156	168.2725372314453	712.6504516601562	872.0745849609375	640.5494384765625	713.1627807617188	769.8905029296875
track_0	9462	711.5755615234375	711.6358032226562	528.8069458007812	663.2054443359375	288.7091369628906	528.8773803710938	337.7554016113281	512.5587158203125	168.42266845703125	712.2078247070312	872.2483520507812	640.304931640625	713.1996459960938	769.8898315429688
track_0	9463	705.31103515625	711.56103515625	527.9320678710938	663.9346313476562	288.12591552734375	535.6114501953125	336.1835632324219	519.259033203125	168.32357788085938	712.5653076171875	871.9972534179688	640.5739135742188	737.1845092773438	824.0462646484375
track_0	9464	711.4690551757812	711.5931396484375	528.1105346679688	663.5191040039062	288.86956787109375	528.9498901367188	342.9062805175781	519.645263671875	168.27084350585938	711.6017456054688	871.9921264648438	640.6292114257812	743.1007690429688	823.7882690429688
track_0	9465	711.3162841796875	711.891357421875	528.1197509765625	663.2389526367188	288.7930603027344	528.9057006835938	335.6639709472656	514.0742797851562	168.22926330566406	711.8204345703125	871.9240112304688	640.588134765625	713.1232299804688	769.9476928710938
track_0	9466	711.3902587890625	711.8685302734375	528.9075927734375	663.4969482421875	296.6915283203125	527.4669189453125	345.5918884277344	512.3651123046875	168.21165466308594	704.6055297851562	872.0714111328125	640.5340576171875	712.9652709960938	770.2658081054688
track_0	9467	705.2633666992188	712.0552978515625	528.5740356445312	663.6170043945312	296.33624267578125	520.9556884765625	343.801025390625	511.5346984863281	168.0934600830078	704.46630859375	871.8366088867188	640.5322875976562	713.29052734375	770.0314331054688
track_0	9468	711.4535522460938	711.842041015625	528.2669067382812	663.18896484375	296.6412353515625	520.0465087890625	343.7127380371094	511.2159118652344	167.88751220703125	703.899658203125	871.8681030273438	640.3228149414062	713.5557250976562	769.7425537109375
track_0	9469	705.1820678710938	711.964111328125	528.8088989257812	657.2798461914062	296.06097412109375	512.9362182617188	343.9510803222656	504.4510498046875	167.84976196289062	697.0619506835938	871.8677368164062	640.3589477539062	713.398193359375	770.2825927734375
track_0	9470	705.240478515625	711.6425170898438	529.2268676757812	657.8563232421875	470.8322448730469	617.1531372070312	345.22021484375	504.8224792480469	168.059326171875	696.7495727539062	871.8952026367188	640.2965698242188	713.6327514648438	776.5879516601562
track_0	9471	705.3020629882812	711.52734375	528.4644165039062	657.5165405273438	296.0194396972656	512.6610107421875	343.2392578125	505.3958435058594	167.8368682861328	696.6041259765625	871.9650268554688	640.0645141601562	713.3284912109375	769.6898803710938
track_0	9472	711.4898071289062	711.6598510742188	527.9754028320312	657.4691772460938	288.7790832519531	512.3868408203125			168.29022216796875	695.9365844726562	871.9678344726562	639.927490234375	713.4691772460938	769.539794921875
track_0	9473	711.412353515625	711.655029296875	527.7904663085938	657.483154296875	288.999755859375	513.25537109375	345.7915344238281	511.7058410644531	168.40142822265625	695.8132934570312	872.0375366210938	639.79296875	713.47021484375	769.67724609375
track_0	9474	711.4588623046875	711.5787963867188	527.9488525390625	657.095947265625	288.9197082519531	519.7603149414062			169.10499572753906	688.1898803710938	872.0863647460938	639.5374755859375	713.49853515625	769.7710571289062
track_0	9475	711.5110473632812	711.6505126953125	528.059814453125	657.1967163085938	288.8272399902344	513.4111938476562	345.2357177734375	511.5930480957031	169.1251678466797	688.12109375	872.05712890625	639.5430908203125	713.4071044921875	769.486572265625
track_0	9476	711.3915405273438	711.530517578125	528.1761474609375	657.134033203125	288.5963439941406	513.0632934570312	344.28985595703125	511.28741455078125	169.25155639648438	681.152587890625	871.9701538085938	639.4794921875	713.574951171875	769.1759643554688
track_0	9477	711.7623291015625	705.3743896484375	528.1087036132812	657.9074096679688	288.5638122558594	513.1648559570312	345.0686950683594	512.5545654296875	169.0814666748047	680.8681640625	871.8682250976562	639.5669555664062	713.5638427734375	769.1085205078125
track_0	9478	711.7814331054688	711.5075073242188	527.984619140625	657.4488525390625	288.6160583496094	512.6707153320312	343.7662353515625	510.9579162597656	175.43545532226562	679.8419799804688	872.1925659179688	639.4755249023438	713.5765380859375	769.0011596679688
track_0	9479	711.6221923828125	711.4960327148438	528.1829223632812	657.5366821289062	288.31927490234375	513.2334594726562	343.4115905761719	511.94659423828125	169.4510955810547	672.1103515625	872.0062866210938	639.60888671875	713.0501098632812	769.398193359375
track_0	9480	711.5841674804688	711.4874877929688	528.5000610351562	657.54931640625	288.7763671875	511.8040771484375	393.5181884765625	473.73583984375	169.4483184814453	665.1393432617188	871.9617309570312	639.7622680664062	713.367919921875	769.2734375
track_0	9481	711.746337890625	711.6206665039062	528.7831420898438	657.2977905273438	289.0664367675781	512.6605834960938			169.40475463867188	664.927978515625	871.997314453125	639.93505859375	713.2899780273438	769.40283203125
track_0	9482	711.53857421875	711.6773071289062	529.0861206054688	657.1768188476562	289.2747802734375	511.9169006347656			169.2052459716797	664.7487182617188	872.0593872070312	639.9121704101562	713.2872314453125	769.8453979492188
track_0	9483	711.3712768554688	705.5780639648438	528.5377197265625	657.4318237304688	296.0378723144531	505.3216552734375			169.3795166015625	664.6319580078125	872.0601806640625	639.8896484375	712.9977416992188	769.5733032226562
track_0	9484	711.3040161132812	705.38232421875	527.7737426757812	657.3995971679688	295.9265441894531	505.09527587890625	415.0466613769531	472.3708801269531	169.21282958984375	664.6727905273438	871.9793090820312	639.7159423828125	713.0031127929688	769.5870361328125
track_0	9485	711.2703857421875	705.4297485351562	528.0646362304688	657.044189453125	296.2288818359375	505.1190490722656	414.9596252441406	472.3960876464844	169.28485107421875	664.7626953125	871.9407958984375	639.7098999023438	713.0687866210938	769.2582397460938
track_0	9486	711.315673828125	705.550048828125	528.1879272460938	657.338623046875	295.9737243652344	504.4817199707031			169.25222778320312	664.2025756835938	871.81689453125	639.790283203125	713.27294921875	769.3212890625
track_0	9487	711.3322143554688	711.517578125	528.0244750976562	657.3184814453125	358.324951171875	537.1844482421875	393.3837890625	392.26263427734375	169.2686767578125	664.0238037109375	871.9085693359375	639.8722534179688	713.3015747070312	769.52490234375
track_0	9488	711.4507446289062	705.3449096679688	528.135986328125	657.07080078125	289.2454833984375	496.4913635253906	271.1943359375	488.08538818359375	169.33453369140625	663.6419677734375	871.8056030273438	639.8767700195312	713.1304931640625	769.1408081054688
track_0	9489	711.364501953125	705.3251953125	527.9462890625	657.0463256835938	289.2933349609375	495.6455078125			169.4685516357422	657.15478515625	871.6444091796875	639.882568359375	713.1325073242188	769.1873779296875
track_0	9490	711.3794555664062	705.5214233398438	528.0164794921875	656.5744018554688	289.22406005859375	495.9925842285156	376.70745849609375	400.73724365234375	175.29205322265625	657.0889892578125	871.881103515625	639.8052368164062	713.047607421875	769.1309204101562
track_0	9491	711.4439086914062	705.2816162109375	521.3171997070312	657.0087890625	295.7972106933594	496.6156921386719	392.98602294921875	424.138671875	169.41064453125	656.9743041992188	871.8515014648438	639.801513671875	713.2489624023438	768.8214111328125
track_0	9492	711.5203857421875	705.49072265625	528.2468872070312	657.6664428710938	296.3557434082031	488.70587158203125			175.64480590820312	656.4036254882812	871.7469482421875	639.6625366210938	713.258544921875	769.1915283203125
track_0	9493	711.43896484375	705.6963500976562	528.5336303710938	663.5657958984375	296.325439453125	488.3428649902344			175.91688537597656	655.676513671875	871.906494140625	639.706787109375	713.4193725585938	769.3473510742188
track_0	9494	711.2869873046875	705.5618286132812	527.941162109375	657.7410888671875	288.8203430175781	487.5392761230469			176.2808074951172	647.9540405273438	871.6810913085938	639.77099609375	713.1049194335938	769.157470703125
track_0	9495	711.5972900390625	711.7951049804688	529.3551025390625	655.8799438476562	289.2339172363281	480.7061767578125			176.19122314453125	648.065185546875	871.8262329101562	639.9340209960938	713.2124633789062	769.6133422851562
track_0	9496	711.5969848632812	711.6143188476562	528.4239501953125	656.791015625	296.14947509765625	480.3987121582031			176.10186767578125	648.0720825195312	871.9252319335938	639.9725952148438	713.4525756835938	769.5916748046875
track_0	9497	711.5109252929688	705.6394653320312	527.9342651367188	657.5487060546875	296.2966613769531	480.98309326171875			176.12855529785156	647.80517578125	871.9266357421875	640.03759765625	713.01904296875	769.48486328125
track_0	9498	711.4170532226562	705.6849365234375	528.1502075195312	657.1038208007812	303.8064880371094	488.2043762207031			176.06141662597656	647.7990112304688	871.8937377929688	640.2645874023438	713.0249633789062	769.5111694335938
track_0	9499	711.4154663085938	705.5711669921875	528.74609375	657.4625854492188	303.8183288574219	487.92822265625			176.26119995117188	648.2454223632812	871.9522705078125	640.1858520507812	712.8143920898438	769.1732177734375
track_0	9500	711.3812866210938	711.75048828125	536.9843139648438	663.9051513671875	359.3450622558594	536.462158203125	391.91998291015625	409.1368103027344	192.6537628173828	673.0677490234375	871.8971557617188	640.3172607421875	712.8583984375	769.5303344726562
track_0	9501	711.458740234375	705.4970092773438	535.767822265625	663.93603515625	359.51788330078125	554.0175170898438	448.5843811035156	560.1431274414062	168.4084930419922	760.529296875	871.9863891601562	640.2362060546875	713.1695556640625	768.8477783203125
track_0	9502	711.8554077148438	705.2042846679688	536.6674194335938	664.141845703125	360.3106994628906	561.3788452148438			176.4878692626953	784.9278564453125	872.1607666015625	640.0223388671875	713.5231323242188	769.13330078125
track_0	9503	711.6082153320312	704.8857421875	527.9025268554688	657.55810546875	320.8316345214844	569.06103515625	360.0957946777344	545.0000610351562	168.4038543701172	800.8765258789062	872.1658325195312	639.4296875	713.3523559570312	769.14453125
track_0	9504	711.7244873046875	705.5656127929688	528.2374267578125	663.2022705078125	328.3775939941406	567.7376708984375	448.8097229003906	512.331787109375	168.9722900390625	808.4906616210938	872.121826171875	639.6567993164062	713.778076171875	769.4137573242188
track_0	9505	711.8549194335938	705.36962890625	527.6277465820312	663.5877075195312	304.1810302734375	544.73876953125	358.8781433105469	535.0789794921875	168.4005584716797	808.3947143554688	872.3375244140625	639.8031005859375	713.6954345703125	769.2156372070312
track_0	9506	711.9251098632812	705.373779296875	527.8666381835938	663.6414794921875	304.12158203125	535.3898315429688	351.7239074707031	526.26220703125	168.4521942138672	808.3456420898438	872.3347778320312	640.06689453125
track_0	9507	711.8261108398438	704.7636108398438	520.8839111328125	663.598876953125	304.31494140625	520.3619995117188	351.68890380859375	519.6260986328125	168.06735229492188	808.948974609375	872.5017700195312	639.9533081054688
track_0	9508	711.8032836914062	704.9049682617188	521.114990234375	663.3499145507812	305.1557922363281	512.3775634765625	344.5550537109375	511.09521484375	168.0503692626953	809.4669189453125	872.8441162109375	639.80712890625	713.6865234375	769.085693359375
track_0	9509	711.8057861328125	705.1490478515625	521.1651000976562	663.920166015625	312.7742004394531	488.8959045410156			168.00047302246094	809.4685668945312	872.8521118164062	639.9437255859375	713.6979370117188	769.73876953125
track_0	9510	711.7481689453125	705.19287109375	520.3850708007812	664.2886352539062	369.0835876464844	568.2183837890625			168.08282470703125	808.9141235351562	872.8265380859375	639.9666748046875	713.864990234375	769.6162719726562
track_0	9511	711.6974487304688	705.631103515625	527.9732055664062	657.21142578125	311.99127197265625	497.21710205078125	376.7922668457031	393.4256286621094	168.29214477539062	808.7506713867188	872.511962890625	640.4053955078125	713.6535034179688	769.980224609375
track_0	9512	711.5800170898438	711.6741943359375	528.9132080078125	656.40673828125	311.91448974609375	497.0685729980469	399.3969421386719	439.96380615234375	168.44227600097656	808.5174560546875	872.3955078125	640.4954833984375	713.6934814453125	770.5841674804688
track_0	9513	711.6742553710938	705.7861938476562	528.2882080078125	655.6140747070312	374.5227355957031	551.6047973632812	392.8778381347656	440.01922607421875	168.38668823242188	808.2550048828125	872.3876342773438	640.535400390625	713.6183471679688	770.1605224609375
track_0	9514	711.6312255859375	705.7341918945312	528.5342407226562	655.1289672851562	312.03759765625	489.3465881347656	399.83038330078125	456.18487548828125	168.52963256835938	807.7183837890625	872.443115234375	640.705078125	743.6489868164062	823.7650756835938
track_0	9515	711.7802124023438	711.5934448242188	535.7086791992188	648.9622802734375	368.2461853027344	551.4064331054688	432.5996398925781	486.79632568359375	168.51942443847656	801.599609375	872.4131469726562	640.6149291992188	743.570556640625	824.499755859375
track_0	9516	711.6636962890625	711.62060546875	535.7974243164062	655.269775390625	304.8443603515625	504.4879150390625			168.38710021972656	793.5676879882812	872.1805419921875	640.4869384765625	713.6725463867188	770.2344360351562
track_0	9517	711.40673828125	711.5239868164062	528.9077758789062	656.08642578125	304.6400451660156	512.9444580078125			167.89317321777344	791.776611328125	872.149658203125	640.1832885742188	713.3934326171875	769.85498046875
track_0	9518	711.2289428710938	705.4922485351562	528.9317016601562	656.3539428710938	376.8597412109375	584.32373046875			168.00750732421875	776.9310302734375	872.3760375976562	639.9913940429688	713.3591918945312	769.5289916992188
track_0	9519	711.2154541015625	705.3887939453125	536.6376953125	656.4024047851562	392.81488037109375	591.456298828125	463.705810546875	574.429931640625	167.8227081298828	768.6610717773438	872.1500854492188	640.4178466796875	713.5135498046875	769.1318359375
track_0	9520	705.231689453125	705.468017578125	536.3575439453125	657.1591796875	352.25628662109375	560.1007690429688	297.4584655761719	505.1678466796875	167.8044891357422	768.5623779296875	871.9519653320312	640.1050415039062	713.5068359375	769.120849609375
track_0	9521	711.4322509765625	705.4447021484375	536.6578369140625	664.0001831054688	344.01983642578125	553.15185546875	297.3919982910156	505.3688049316406	161.1327667236328	760.9739990234375	872.2078247070312	639.9618530273438	713.9404907226562	768.98974609375
track_0	9522	705.1989135742188	705.5772094726562	536.16552734375	663.3652954101562	336.3089599609375	553.0807495117188	393.4286193847656	544.5266723632812	160.82168579101562	760.9397583007812	871.5426025390625	640.1373291015625	713.7892456054688	768.8726806640625
track_0	9523	711.4490356445312	705.2919921875	536.3409423828125	663.0519409179688	336.8893737792969	551.8660888671875	400.5490417480469	528.9253540039062	167.50096130371094	760.4508666992188	871.8849487304688	640.11376953125	713.8707275390625	768.9857177734375
track_0	9524	704.9962768554688	711.522216796875	535.8734741210938	656.71826171875	336.5187072753906	544.5933837890625	383.92254638671875	519.1072387695312	160.6849365234375	759.7809448242188	871.4505004882812	640.510986328125	713.453125	769.220947265625
track_0	9525	711.346923828125	705.6580200195312	543.71435546875	656.2779541015625	320.85125732421875	520.641845703125	304.3681640625	497.3785705566406	160.0854034423828	744.9110107421875	871.4056396484375	640.3653564453125	713.6646728515625	769.0057983398438
track_0	9526	705.1943359375	711.3889770507812	536.9625244140625	657.0536499023438	305.4349365234375	504.6378479003906	449.23541259765625	535.0453491210938	159.9043731689453	745.0025024414062	865.6063842773438	640.5156860351562	713.5244140625	769.1699829101562
track_0	9527	711.311767578125	705.5604248046875	537.1788940429688	657.5079345703125	360.2342834472656	544.5541381835938	454.79119873046875	521.4255981445312	160.0926513671875	744.323486328125	865.5151977539062	640.3441772460938	713.3528442382812	769.0302734375
track_0	9528	705.0668334960938	711.552734375	536.8784790039062	657.3333740234375	359.9812927246094	544.6776123046875	441.1390686035156	519.0856323242188	160.313720703125	744.1663208007812	865.561279296875	640.3392333984375	713.3778076171875	769.2197875976562
track_0	9529	705.0814208984375	711.5430908203125	536.31884765625	657.5423583984375	312.9032897949219	505.2347412109375			160.29660034179688	743.7666015625	871.2730102539062	640.2597045898438	713.1834716796875	768.9609985351562
track_0	9530	704.7684326171875	711.9353637695312	535.9957275390625	656.0397338867188	368.33551025390625	552.4730834960938	345.0120544433594	449.72845458984375	159.54991149902344	729.3477783203125	871.424560546875	640.3622436523438	712.9846801757812	769.3494873046875
track_0	9531	704.7955322265625	711.7709350585938	536.095458984375	648.868408203125	321.16107177734375	519.90771484375			159.74188232421875	728.079833984375	865.62060546875	640.6640014648438	712.7650146484375	769.5311279296875
track_0	9532	704.6903076171875	712.02294921875	535.9093627929688	655.270751953125	320.5600891113281	513.0308837890625	257.3175354003906	496.3878479003906	161.6095733642578	720.3614501953125	865.2348022460938	640.7742919921875	712.8487548828125	769.4503173828125
track_0	9533	704.2969360351562	711.65478515625	536.1119995117188	649.5567626953125	313.2174377441406	520.451904296875	391.790283203125	401.53607177734375	160.29591369628906	695.657470703125	864.7955322265625	640.252685546875	711.7230224609375	769.4541015625
track_0	9534	703.5771484375	711.4000244140625	535.6690673828125	648.7863159179688	352.5476989746094	590.930908203125	240.59417724609375	488.8393249511719	159.53770446777344	680.36328125	864.329833984375	639.9674072265625	705.8226928710938	769.24365234375
track_0	9535	703.5995483398438	705.2032470703125	536.253173828125	649.3282470703125	352.134521484375	585.19287109375			153.585205078125	672.8778686523438	864.419921875	639.5775756835938	736.2536010742188	824.5188598632812
track_0	9536	703.4939575195312	705.5108642578125	535.8534545898438	648.687744140625	343.8306579589844	575.7022705078125	231.156494140625	513.3849487304688	153.51425170898438	671.9641723632812	864.18798828125	640.0377807617188	735.621826171875	825.0510864257812
track_0	9537	703.5764770507812	711.5416870117188	535.89208984375	649.36279296875	327.973876953125	560.1900024414062			153.25303649902344	671.7432250976562	864.3171997070312	640.2957763671875	711.2221069335938	763.4912109375
track_0	9538	703.5179443359375	705.45654296875	528.7843017578125	649.5529174804688	328.3637390136719	560.4865112304688	231.66810607910156	519.5933837890625	152.91192626953125	664.6656494140625	864.4456176757812	640.2706298828125	705.6734619140625	763.760009765625
track_0	9539	703.4894409179688	711.39892578125	528.41845703125	649.4152221679688	328.5587158203125	552.22900390625	392.2738952636719	538.1621704101562	153.06272888183594	664.6383666992188	864.4741821289062	640.0851440429688	705.410400390625	763.9035034179688
track_0	9540	703.46484375	705.39404296875	527.9527587890625	648.9588623046875	320.6976623535156	543.9627075195312	233.9082794189453	503.8558654785156	153.0522918701172	664.7446899414062	864.4191284179688	640.1171264648438	705.4964599609375	763.6746215820312
track_0	9541	697.091796875	705.3248901367188	528.3236694335938	648.4963989257812	320.45501708984375	520.4761962890625			153.033447265625	664.233154296875	864.195068359375	640.127197265625	705.0296630859375	763.6464233398438
track_0	9542	703.3193969726562	711.476806640625	527.5654296875	649.5462036132812	328.0735168457031	527.3418579101562	256.39776611328125	471.5963134765625	152.94900512695312	664.6906127929688	864.0223999023438	640.2949829101562	728.6448974609375	832.7943725585938
track_0	9543	703.28759765625	705.1007080078125	527.4922485351562	649.621337890625	297.59637451171875	504.382568359375	440.1153564453125	524.909423828125	152.83782958984375	664.3330078125	864.0552368164062	639.99267578125	705.4691772460938	763.2847900390625
track_0	9544	697.1311645507812	705.3345947265625	520.85498046875	648.9917602539062	328.127685546875	520.3711547851562	256.07073974609375	456.48590087890625	152.73403930664062	664.3253784179688	863.9506225585938	639.8731689453125	705.0382080078125	763.7219848632812
track_0	9545	703.17822265625	705.5870361328125	520.8719482421875	649.0350341796875	312.61859130859375	512.30908203125	249.2098846435547	457.354736328125	152.77552795410156	664.5228271484375	864.0179443359375	639.7938232421875	705.351806640625	763.68017578125
track_0	9546	697.1168823242188	704.9464721679688	520.5366821289062	648.9909057617188	329.4769287109375	520.2679443359375	255.64479064941406	464.1558532714844	152.65548706054688	664.4732055664062	863.89013671875	639.6069946289062	705.3659057617188	763.3098754882812
track_0	9547	696.9794311523438	705.0914916992188	520.7237548828125	648.5307006835938	320.38177490234375	520.3989868164062	256.8370361328125	464.93817138671875	152.45469665527344	664.6500854492188	863.34912109375	633.0370483398438	705.4027709960938	762.9249267578125
track_0	9548	697.0112915039062	704.6439208984375	520.8772583007812	648.2710571289062	327.5504150390625	520.5810546875	249.31521606445312	464.4141845703125	152.23171997070312	665.0639038085938	857.3545532226562	632.3426513671875	705.6847534179688	762.480712890625
track_0	9549	696.6678466796875	704.5256958007812	520.8699340820312	647.84619140625	312.51068115234375	520.4649047851562	248.18804931640625	464.29119873046875	151.94203186035156	665.0361938476562	857.1464233398438	631.8292846679688	705.3909912109375	762.051513671875
track_0	9550	696.7239379882812	704.59228515625	521.07421875	647.7717895507812	304.2314147949219	511.87139892578125	328.3384704589844	495.27081298828125	151.77810668945312	664.1720581054688	857.017822265625	631.5808715820312	705.3742065429688	762.1791381835938
track_0	9551	696.8992309570312	704.2544555664062	527.4537353515625	647.9339599609375	296.6228942871094	504.6446533203125	327.5752868652344	495.2798156738281	151.72479248046875	664.0045776367188	857.0899047851562	631.5355224609375	705.4172973632812	762.0765380859375
track_0	9552	696.7427978515625	704.3633422851562	527.8165893554688	647.8500366210938	288.65948486328125	497.4377136230469	441.0712890625	524.3782958984375	151.78953552246094	663.7584228515625	857.395263671875	625.5338745117188	729.0132446289062	833.07666015625
track_0	9553	696.4208984375	704.0031127929688	527.8956298828125	647.3822631835938	296.2030029296875	504.2308349609375	232.87655639648438	456.25860595703125	152.87335205078125	649.3114013671875	856.602294921875	624.7166748046875	729.2913208007812	831.9542846679688
track_0	9554	695.9964599609375	703.855712890625	528.0146484375	647.433349609375	280.7796325683594	504.97247314453125	225.3896026611328	456.2433166503906	152.97084045410156	640.9315185546875	856.496337890625	617.8219604492188	728.7645874023438	840.133056640625
track_0	9555	695.660400390625	697.6486206054688	528.3995361328125	641.3303833007812	280.2408447265625	512.4680786132812	231.91639709472656	458.21435546875	153.5074005126953	632.3485107421875	856.6129760742188	617.3978881835938	728.653564453125	848.334228515625
track_0	9556	695.3919677734375	703.6490478515625	528.3123168945312	640.3675537109375	280.294921875	512.54931640625	383.38775634765625	400.5271301269531	153.1570281982422	625.0615234375	856.4567260742188	617.3636474609375	728.531982421875	848.3818969726562
track_0	9557	695.5146484375	703.72998046875	535.4304809570312	633.6481323242188	329.2336730957031	519.9259643554688			160.51214599609375	624.8850708007812	856.37060546875	617.2976684570312	728.7324829101562	849.0133666992188
track_0	9558	695.6527099609375	704.0402221679688	528.194580078125	639.6832275390625	279.8475646972656	521.4044189453125	336.47265625	385.2213439941406	160.1858673095703	616.0584106445312	856.7290649414062	617.02734375	728.4635620117188	855.7369384765625
track_0	9559	695.3659057617188	704.2647094726562	528.132080078125	639.4801025390625	327.8815002441406	448.1611022949219	336.0217590332031	384.63665771484375	161.14871215820312	608.5230712890625	856.1598510742188	617.6923828125	728.5775146484375	849.186767578125
track_0	9560	695.7388916015625	704.4284057617188	527.9887084960938	639.7108154296875	295.3932189941406	408.876953125	336.62872314453125	392.5273132324219	167.9515380859375	601.1000366210938	856.2073974609375	617.8610229492188	728.5777587890625	855.9320068359375
track_0	9561	695.5194091796875	705.1741333007812	528.4398803710938	640.1385498046875			336.51788330078125	392.94195556640625	168.03359985351562	600.3018798828125	855.885498046875	623.7821044921875	728.5180053710938	855.945068359375
track_0	9562	695.6663818359375	705.14404296875	528.4727172851562	633.8348388671875	337.7861633300781	447.6346435546875	343.59637451171875	392.46875	168.09962463378906	599.677490234375	856.00341796875	623.660888671875	728.5964965820312	856.49267578125
track_0	9563	695.6464233398438	704.94873046875	528.2861938476562	633.6719970703125	338.1844787597656	448.5686340332031	343.9257507324219	392.1820068359375	168.15162658691406	593.425048828125	856.3167724609375	617.7786865234375	728.6334228515625	855.7658081054688
track_0	9564	695.6384887695312	705.2842407226562	528.8531494140625	633.46435546875	352.2475891113281	464.4439697265625	343.6887512207031	385.4676513671875	168.45571899414062	592.8036499023438	855.9426879882812	623.6500854492188	728.7398681640625	856.019287109375
track_0	9565	695.8538818359375	704.8009643554688	529.0501708984375	633.9924926757812	345.2252197265625	488.24761962890625	336.4453430175781	385.00445556640625	168.13584899902344	592.4319458007812	856.599609375	617.3804321289062	728.70849609375	855.9728393554688
track_0	9566	695.8233642578125	704.7860107421875	529.1754760742188	640.0065307617188	312.9682312011719	496.6893005371094	328.4349670410156	392.8807373046875	168.0237579345703	591.8368530273438	856.6085205078125	617.3800048828125	728.7743530273438	855.9922485351562
track_0	9567	695.9785766601562	704.775146484375	529.1914672851562	640.8887329101562	280.40826416015625	503.60186767578125	335.72784423828125	392.50360107421875	168.50057983398438	585.5885620117188	856.0125122070312	623.6948852539062	729.1123046875	849.1990966796875
track_0	9568	695.904296875	704.78466796875	529.2979125976562	640.843017578125	288.1878967285156	489.0821533203125	328.88507080078125	392.10760498046875	168.0394287109375	584.99072265625	856.1536865234375	617.656982421875	729.2232666015625	849.0745849609375
track_0	9569	696.0877685546875	704.7824096679688	529.4297485351562	641.065673828125	289.2209777832031	488.79766845703125	328.393310546875	392.9354248046875	167.84844970703125	584.7589111328125	856.337646484375	617.7998046875	729.1558837890625	849.0281372070312
track_0	9570	695.8541870117188	704.697021484375	528.777587890625	640.8668823242188	296.5540466308594	487.3798522949219	320.11956787109375	401.1602783203125	167.9784698486328	583.6123657226562	856.036865234375	617.6698608398438	728.9712524414062	855.6713256835938
track_0	9571	695.6868286132812	704.303955078125	528.6405029296875	640.7532348632812	296.45941162109375	497.0445556640625	312.6670837402344	407.57513427734375	167.55947875976562	585.4287719726562	855.4944458007812	617.358642578125	728.9158935546875	856.0786743164062
track_0	9572	695.1444702148438	704.3944091796875	528.4406127929688	632.8819580078125	360.42181396484375	456.3744812011719			167.362548828125	592.5474853515625	855.4598999023438	616.7069091796875	729.13134765625	856.424560546875
track_0	9573	695.2652587890625	704.5206909179688	527.6785278320312	632.1442260742188			328.98199462890625	345.55877685546875	167.7371826171875	592.0576782226562	855.4843139648438	616.2029418945312	729.32275390625	848.52978515625
track_0	9574	695.2750244140625	704.8914794921875	527.557861328125	632.8977661132812	344.2711486816406	440.4956970214844	336.2818908691406	345.71917724609375	167.8154296875	592.5155639648438	855.43896484375	616.3764038085938	729.5720825195312	848.6600952148438
track_0	9575	695.2320556640625	704.1952514648438	520.7308349609375	632.0088500976562	345.1297302246094	448.4571838378906	344.36279296875	376.2153625488281	167.94329833984375	592.1314697265625	855.4776000976562	616.1676025390625	729.6541137695312	848.2244873046875
track_0	9576	695.5052490234375	703.7720336914062	520.4466552734375	633.21826171875	328.88262939453125	487.1861877441406	343.4312744140625	392.4246826171875	168.72561645507812	591.6890869140625	855.6495361328125	615.8660888671875	729.7086791992188	848.2188110351562
track_0	9577	695.6145629882812	703.6200561523438	520.2185668945312	633.7159423828125	319.5784912109375	488.7398376464844	320.39306640625	392.82720947265625	168.91273498535156	585.3515625	855.824462890625	615.9335327148438	735.7626953125	848.4225463867188
track_0	9578	695.6482543945312	697.6757202148438	519.974853515625	633.57666015625	313.9405822753906	489.6813049316406	320.6287841796875	393.1922302246094	168.8612060546875	591.6478881835938	855.7867431640625	615.7411499023438	735.9555053710938	848.8919067382812
track_0	9579	695.5931396484375	697.4661254882812	519.9491577148438	633.5838012695312	312.87872314453125	496.5349426269531	320.041015625	399.427490234375	168.57908630371094	592.3471069335938	855.9327392578125	609.6826171875	735.8428955078125	848.5532836914062
track_0	9580	695.7465209960938	697.4397583007812	519.6025390625	633.4446411132812	312.0419616699219	496.76702880859375	313.0018615722656	392.9122314453125	168.34719848632812	592.2811889648438	856.186279296875	609.3209838867188	735.5772705078125	848.5645751953125
track_0	9581	695.63037109375	697.2517700195312	519.6448974609375	632.8480834960938	311.86572265625	496.9029846191406	320.1201477050781	392.72412109375	168.3068389892578	592.327880859375	856.1774291992188	609.2411499023438	735.8570556640625	848.6027221679688
track_0	9582	695.474365234375	697.5626220703125	520.2203369140625	632.4945068359375	311.6025695800781	496.9405212402344	320.1022033691406	392.9524841308594	168.472412109375	592.6498413085938	855.971923828125	609.3087768554688	735.8579711914062	848.94091796875
track_0	9583	695.4749145507812	697.3151245117188	520.3038330078125	631.6539306640625	305.73846435546875	488.2181396484375	319.5623779296875	392.3608093261719	168.49313354492188	592.93212890625	855.8203735351562	609.30078125	735.566650390625	848.6082153320312
track_0	9584	695.4718627929688	697.3328857421875	520.6896362304688	632.2203369140625	305.3829345703125	497.2428283691406	320.5591125488281	392.8372497558594	168.53756713867188	592.9595947265625	855.7869262695312	609.2567138671875	729.7346801757812	848.0651245117188
track_0	9585	695.5281372070312	697.537109375	520.7989501953125	632.92431640625	304.486083984375	504.505615234375	320.351806640625	392.9550476074219	168.5902862548828	592.9351806640625	855.7135620117188	609.3253784179688	729.6714477539062	847.9160766601562
track_0	9586	695.9385375976562	703.9934692382812	527.8751220703125	633.8399658203125	304.4420471191406	503.5887145996094	327.8732604980469	393.05816650390625	168.8122100830078	585.2320556640625	856.2149047851562	616.6969604492188	729.29150390625	848.6964111328125
track_0	9587	696.3594970703125	705.2368774414062	528.1334228515625	639.6886596679688	312.21527099609375	488.1741027832031	335.23809814453125	385.421630859375	175.37791442871094	577.1024169921875	857.1290893554688	625.371826171875	728.6885375976562	855.8992919921875
track_0	9588	696.0149536132812	704.4913330078125	528.0277099609375	633.9601440429688	312.5789489746094	480.4577941894531	336.37457275390625	392.6634521484375	175.10360717773438	583.7018432617188	856.3429565429688	617.3466796875	729.2925415039062	848.3496704101562
track_0	9589	695.8848266601562	697.6863403320312	521.345947265625	633.6492919921875	304.1421813964844	495.73614501953125	297.343994140625	406.7254333496094	169.0745086669922	585.2728271484375	855.853271484375	609.7378540039062	735.7667236328125	848.7540283203125
track_0	9590	695.5380859375	697.5369262695312	520.6585083007812	632.996826171875	295.9624938964844	511.33563232421875	304.5002136230469	392.2545166015625	167.71957397460938	593.479736328125	849.4880981445312	609.6573486328125	735.9683227539062	848.9876708984375
track_0	9591	695.1317749023438	697.1753540039062	519.7742919921875	631.5310668945312	295.8566589355469	520.6480712890625	303.9657287597656	393.1196594238281	161.35104370117188	601.4678344726562	849.5216064453125	609.3171997070312	735.7622680664062	848.3213500976562
track_0	9592	695.288330078125	697.2755126953125	512.07177734375	625.3897094726562	297.18072509765625	520.794921875	296.207275390625	384.35845947265625	167.2603759765625	607.653076171875	849.3964233398438	609.35009765625	735.8390502929688	848.5411987304688
track_0	9593	695.3898315429688	696.9651489257812	505.33673095703125	625.3628540039062	311.9675598144531	511.7940673828125	296.9103698730469	399.948974609375	167.85523986816406	600.1275024414062	849.2835693359375	609.3630981445312	736.0065307617188	848.7642211914062
track_0	9594	695.344482421875	697.0595092773438	512.4547119140625	625.8099365234375	312.52435302734375	504.04205322265625	288.58905029296875	416.92828369140625	168.9923095703125	592.4083862304688	849.3397216796875	609.2736206054688	735.9618530273438	848.9215087890625
track_0	9595	695.36279296875	696.9404907226562	513.2413940429688	632.7213134765625	312.491455078125	488.93450927734375	296.7396240234375	439.5288391113281	169.08450317382812	591.6758422851562	849.598388671875	609.2288208007812	735.9452514648438	848.5156860351562
track_0	9596	695.5471801757812	697.034423828125	519.9502563476562	633.0127563476562	319.0408020019531	543.7486572265625	312.67047119140625	464.1961669921875	169.1290283203125	591.5719604492188	849.6031494140625	609.1101684570312	736.0748291015625	848.3909912109375
track_0	9597	695.6915283203125	696.5501098632812	520.4940795898438	639.5054321289062	320.9427490234375	551.971923828125	375.9797058105469	511.9063720703125	168.73606872558594	591.8050537109375	849.7365112304688	609.1813354492188	736.35009765625	848.5158081054688
track_0	9598	695.6954345703125	696.5682373046875	520.6341552734375	633.5935668945312	312.2001647949219	520.3609008789062	368.2479248046875	510.85198974609375	168.89918518066406	592.1661376953125	849.68212890625	609.2740478515625	736.254150390625	848.69140625
track_0	9599	695.7611083984375	696.6321411132812	513.2715454101562	633.2802734375	319.7841796875	544.4304809570312	368.1217346191406	510.3426818847656	168.64224243164062	592.1082763671875	849.8016357421875	609.2894287109375	736.3247680664062	848.8390502929688
track_0	9600	695.3871459960938	696.5625610351562	519.9479370117188	639.4265747070312	305.0445861816406	488.70355224609375	360.0906066894531	503.3028869628906	168.7029266357422	592.0198364257812	849.8344116210938	609.15625	736.0760498046875	847.8851318359375
track_0	9601	695.36376953125	696.4680786132812	513.2347412109375	633.6680908203125	305.3459167480469	481.2774353027344	360.0550537109375	502.642822265625	168.59812927246094	592.2305297851562	849.7673950195312	609.0115966796875	736.2970581054688	848.23095703125
track_0	9602	695.6967163085938	697.3004760742188	512.9139404296875	639.396484375	304.93878173828125	488.2274475097656	336.5823059082031	489.6717834472656	168.810302734375	585.2892456054688	849.557861328125	616.9600830078125	729.7617797851562	848.2669067382812
track_0	9603	695.4510498046875	703.452880859375	520.5115356445312	639.92724609375	311.67333984375	481.23553466796875	375.9358215332031	510.4054260253906	169.20367431640625	592.2625122070312	849.2447509765625	623.9994506835938	736.154052734375	848.639404296875
track_0	9604	695.7137451171875	697.005859375	512.878173828125	633.6224365234375	304.33123779296875	480.7578430175781			168.63697814941406	592.6178588867188	849.51123046875	608.9231567382812	736.2615356445312	848.4758911132812
track_0	9605	695.5449829101562	696.6526489257812	512.9391479492188	633.2352294921875	297.490966796875	488.48797607421875	281.4928894042969	447.8222351074219	168.48452758789062	592.6082763671875	849.748291015625	608.849853515625	736.4435424804688	848.5554809570312
track_0	9606	695.8696899414062	696.9830932617188	521.2733764648438	632.0739135742188	297.3765563964844	480.76220703125	280.7814636230469	441.0671081542969	168.61114501953125	592.6961059570312	849.6011962890625	608.7561645507812	736.390380859375	848.8471069335938
