## Supplementary material for "Postural analysis reveals persistent vigilance in paper wasps after conspecific challenge": DSC_8571_1.avi.predictions.cleaned.analysis.h5_tracks (part 1 of 2)

track	frame_idx	head.x	head.y	ta_bridge.x	ta_bridge.y	abd_tip.x	abd_tip.y	l_wing_tip.x	l_wing_tip.y	r_wing_tip.x	r_wing_tip.y	l_ant_tip.x	l_ant_tip.y	r_ant_tip.x	r_ant_tip.y
track_0	0	833.6784057617188	656.8510131835938	672.1052856445312	766.9026489257812	520.4365234375	879.4920043945312	441.009521484375	864.8392944335938	488.1128845214844	951.375732421875	848.1878662109375	457.1864318847656	960.080322265625	697.4033203125
track_0	1	833.6923828125	656.791259765625	671.9902954101562	767.0050048828125	520.432373046875	879.5154418945312	441.00799560546875	864.8123779296875	488.1208801269531	951.3807983398438	848.2225341796875	457.22442626953125	960.0986328125	697.39501953125
track_0	2	839.498046875	656.5028686523438	672.0325317382812	766.97509765625	520.4320068359375	879.517333984375	441.0218811035156	864.8092651367188	488.0985107421875	951.3929443359375	848.2078247070312	457.2298278808594	960.0963745117188	697.395751953125
track_0	3	833.685546875	656.8156127929688	672.1101684570312	766.97314453125	520.6856689453125	873.3619384765625	441.133056640625	864.7833862304688	488.05889892578125	951.3524780273438	847.9873046875	457.2507019042969	960.08544921875	697.391845703125
track_0	4	833.6707153320312	656.8273315429688	672.0455932617188	766.97314453125	520.3776245117188	879.6324462890625	441.04583740234375	864.7904663085938	488.0926208496094	951.3714599609375	848.2464599609375	457.36083984375	960.1298217773438	697.44580078125
track_0	5	833.5313110351562	656.9717407226562	672.1634521484375	766.917236328125	520.3871459960938	879.66259765625	441.0146179199219	864.8713989257812	488.0968322753906	951.4181518554688	848.1556396484375	457.3803405761719	960.0133056640625	697.550048828125
track_0	6	833.6090087890625	657.0427856445312	672.1072387695312	767.0264892578125	520.39990234375	879.7146606445312	441.0594482421875	864.9181518554688	488.10821533203125	951.4022827148438	848.0817260742188	464.14276123046875	960.1218872070312	703.655517578125
track_0	7	833.6435546875	657.090087890625	672.1334838867188	767.0010986328125	520.4136962890625	879.7095947265625	441.0379333496094	864.932861328125	488.12603759765625	951.3821411132812	848.159423828125	464.18670654296875	960.1234130859375	703.6747436523438
track_0	8	839.681396484375	656.6861572265625	672.2376708984375	766.992919921875	520.288330078125	879.7451782226562	441.0546875	864.9623413085938	488.171875	951.3314819335938	848.199462890625	464.2219543457031	960.2245483398438	703.6937866210938
track_0	9	833.6597290039062	656.9695434570312	671.9692993164062	767.2147216796875	520.4158325195312	879.8976440429688	441.03253173828125	865.106689453125	488.2358703613281	951.4296264648438	848.160400390625	464.2085266113281	960.0343017578125	703.7086181640625
track_0	10	839.5618896484375	656.71435546875	672.0315551757812	767.1432495117188	520.4315185546875	879.9387817382812	440.96795654296875	865.1651611328125	488.15887451171875	951.5140380859375	848.2254028320312	464.2566223144531	960.0476684570312	703.7684936523438
track_0	11	833.6428833007812	656.9612426757812	672.0230102539062	767.1802978515625	520.4301147460938	879.9669189453125	440.926025390625	865.1624755859375	488.10650634765625	951.5675048828125	848.15478515625	464.3051452636719	960.0331420898438	703.7362670898438
track_0	12	839.6820068359375	656.8566284179688	672.2135620117188	767.0352172851562	520.4212036132812	879.8507080078125	440.9328308105469	865.12890625	488.16265869140625	951.59814453125	848.1878051757812	464.3999938964844	960.1334838867188	703.8379516601562
track_0	13	839.7169189453125	656.919189453125	672.4439697265625	767.11083984375	520.3082885742188	879.8352661132812	440.9376220703125	865.18798828125	488.0741271972656	951.4962158203125	848.1036987304688	457.2215576171875	960.0547485351562	703.8157958984375
track_0	14	839.8417358398438	657.0185546875	672.379150390625	767.2208862304688	520.3797607421875	879.947265625	440.9922180175781	865.272216796875	488.0447082519531	951.57470703125	848.18359375	464.33221435546875	960.1080932617188	703.79052734375
track_0	15	839.8352661132812	657.0018310546875	672.5297241210938	767.1708984375	520.3767700195312	879.8528442382812	440.9819641113281	865.2320556640625	488.07391357421875	951.6259765625	848.225830078125	464.5050964355469	960.2423706054688	703.894775390625
track_0	16	839.8306274414062	656.9977416992188	672.287841796875	767.2127685546875	520.4580078125	880.0438232421875	441.0063781738281	865.2819213867188	488.12774658203125	951.5964965820312	848.280029296875	464.2240905761719	960.2474365234375	703.879638671875
track_0	17	839.6542358398438	656.8875732421875	672.175537109375	767.2833862304688	520.3623657226562	880.0015258789062	440.95751953125	865.26171875	488.1571044921875	951.5866088867188	848.2424926757812	464.1860656738281	960.2393188476562	703.9096069335938
track_0	18	839.6546020507812	656.8685302734375	672.20947265625	767.2199096679688	520.307861328125	879.8992309570312	440.9617919921875	865.20703125	488.1120300292969	951.6178588867188	848.2669677734375	464.29864501953125	960.19970703125	703.8828125
track_0	19	839.8075561523438	656.81884765625	672.3589477539062	767.0713500976562	520.3193359375	879.8201293945312	440.9698791503906	865.23046875	488.1444091796875	951.5488891601562	848.2349243164062	464.111572265625	960.2144165039062	703.8811645507812
track_0	20	839.8131103515625	656.8839721679688	672.3662719726562	767.0750122070312	520.37890625	879.9767456054688	440.848388671875	865.404052734375	488.17474365234375	951.5914306640625	848.2024536132812	464.24835205078125	960.2216186523438	703.8817749023438
track_0	21	839.7755737304688	656.8485717773438	672.4627685546875	766.9833374023438	520.4346313476562	879.9013671875	440.9006042480469	865.2855224609375	488.2272644042969	951.5814819335938	848.0625	457.2947692871094	960.1953735351562	703.8211669921875
track_0	22	839.705322265625	656.856689453125	672.3785400390625	766.9765625	520.381103515625	879.85107421875	440.9541015625	865.2037353515625	488.1898193359375	951.529541015625	848.055419921875	464.140625	960.2052612304688	703.8765869140625
track_0	23	839.6373901367188	656.898681640625	672.3063354492188	767.0944213867188	520.3731079101562	879.8394775390625	440.97210693359375	865.2352294921875	488.2203674316406	951.5475463867188	848.0737915039062	464.2442321777344	960.2066650390625	703.79345703125
track_0	24	839.6524047851562	656.7779541015625	672.2393798828125	767.0973510742188	520.4551391601562	879.8006591796875	440.9709777832031	865.2139892578125	488.1585693359375	951.4859008789062	848.2056884765625	464.35284423828125	960.216552734375	703.822998046875
track_0	25	839.60498046875	656.892822265625	672.2626953125	767.2696533203125	520.4453735351562	879.9029541015625	441.06341552734375	865.1449584960938	488.12701416015625	951.5454711914062	848.1387939453125	464.4581604003906	960.1904296875	703.8284912109375
track_0	26	839.6183471679688	656.9420776367188	672.3245239257812	767.0607299804688	520.3997802734375	879.8651123046875	440.9910888671875	865.140625	488.1536865234375	951.6084594726562	848.1871948242188	464.3309020996094	960.2234497070312	703.882080078125
track_0	27	839.7206420898438	656.9793701171875	672.3668823242188	767.0247802734375	520.510986328125	879.8319091796875	441.0346984863281	865.1838989257812	488.158447265625	951.5643920898438	848.2017211914062	464.24249267578125	960.2606811523438	703.9110717773438
track_0	28	839.7492065429688	656.9482421875	672.1306762695312	767.2569580078125	520.4738159179688	879.852294921875	441.09344482421875	865.2260131835938	488.1622619628906	951.61279296875	848.193603515625	464.470947265625	960.2451782226562	703.9423217773438
track_0	29	839.5570068359375	656.8964233398438	672.351318359375	767.3003540039062	520.3865356445312	879.9345092773438	441.075927734375	865.297607421875	488.15167236328125	951.6079711914062	848.1825561523438	464.4595031738281	960.1849975585938	703.9214477539062
track_0	30	839.6553344726562	656.9771118164062	672.4002075195312	767.1575317382812	520.305908203125	879.9616088867188	441.070556640625	865.3394165039062	488.1750183105469	951.6217041015625	848.122802734375	464.70098876953125	960.219482421875	703.9152221679688
track_0	31	839.6596069335938	657.0192260742188	672.3231201171875	767.3900146484375	520.2818603515625	879.9508056640625	441.1114196777344	865.2998046875	488.1080627441406	951.591064453125	848.1797485351562	464.6064758300781	960.2367553710938	703.890625
track_0	32	839.632568359375	657.0748291015625	672.2979736328125	767.5397338867188	520.4163818359375	880.071533203125	441.1273498535156	865.4489135742188	488.2469177246094	951.601318359375	848.125244140625	464.5871276855469	960.2496337890625	703.8629150390625
track_0	33	833.7006225585938	657.1975708007812	672.4278564453125	767.3312377929688	520.4286499023438	879.9745483398438	441.099853515625	865.3225708007812	488.3224182128906	951.5343627929688	847.9935302734375	464.51947021484375	960.1795043945312	703.8355102539062
track_0	34	839.5534057617188	656.9861450195312	672.4706420898438	767.40380859375	520.4462890625	880.0941772460938	441.0329895019531	865.435546875	488.37188720703125	951.6158447265625	847.957763671875	464.4908142089844	960.1762084960938	703.8589477539062
track_0	35	839.578369140625	657.000244140625	672.2301635742188	767.4223022460938	520.2429809570312	879.9984130859375	441.0621337890625	865.3483276367188	488.2517395019531	951.6785888671875	848.0188598632812	464.51446533203125	960.1986694335938	703.8856201171875
track_0	36	839.6564331054688	656.992431640625	672.183837890625	767.4337768554688	520.4221801757812	879.9530029296875	441.1201171875	865.3091430664062	488.3077697753906	951.5482177734375	847.985107421875	464.49224853515625	960.1920166015625	703.8929443359375
track_0	37	839.5357055664062	656.9761352539062	672.3169555664062	767.2736206054688	520.3914184570312	879.9509887695312	441.0456848144531	865.2421264648438	488.2137451171875	951.6309814453125	847.9656982421875	464.3739318847656	960.2333984375	703.9451904296875
track_0	38	839.6110229492188	656.8301391601562	672.30029296875	767.2852172851562	520.5783081054688	880.0834350585938	441.113525390625	865.302490234375	488.1946105957031	951.642578125	847.9646606445312	464.4501647949219	960.297607421875	703.89892578125
track_0	39	839.5789184570312	656.9822998046875	672.3552856445312	767.3077392578125	520.3169555664062	880.0526123046875	441.06121826171875	865.3191528320312	488.1187438964844	951.5924682617188	848.0244140625	464.5913391113281	960.2520141601562	703.8728637695312
track_0	40	839.665771484375	656.9437255859375	672.5382690429688	767.191162109375	520.34716796875	880.0247192382812	441.0531921386719	865.3015747070312	488.1376647949219	951.6239013671875	848.037841796875	464.6578369140625	960.2672729492188	703.91064453125
track_0	41	839.6358032226562	657.0211181640625	672.6268920898438	766.9639282226562	520.3241577148438	879.9949340820312	440.97882080078125	865.38525390625	488.1397705078125	951.7669067382812	848.07177734375	464.68084716796875	960.2384033203125	703.9697265625
track_0	42	839.6452026367188	656.9677734375	672.572021484375	767.1138305664062	520.4989013671875	880.0436401367188	441.071533203125	865.3372192382812	488.17315673828125	951.7199096679688	848.1783447265625	464.5132141113281	960.1956176757812	703.930419921875
track_0	43	839.6947631835938	656.9071044921875	672.665771484375	767.0570068359375	520.385498046875	880.0812377929688	441.03436279296875	865.3746948242188	488.1082763671875	951.7611083984375	848.2161254882812	464.3870544433594	960.1893920898438	703.9306640625
track_0	44	839.7664184570312	657.0916748046875	672.6179809570312	767.2515258789062	520.2284545898438	880.1243286132812	440.9879150390625	865.483642578125	488.1350402832031	951.8511962890625	848.2504272460938	464.6697692871094	960.288818359375	704.031494140625
track_0	45	839.65380859375	657.1840209960938	672.629638671875	767.271240234375	520.2522583007812	880.1526489257812	441.0091857910156	865.493896484375	488.10211181640625	951.8269653320312	848.11083984375	464.5504455566406	960.24951171875	703.9819946289062
track_0	46	839.834716796875	657.1286010742188	672.5365600585938	767.3114624023438	520.2476196289062	880.2018432617188	441.0609436035156	865.557373046875	488.1331787109375	951.8118286132812	848.2003784179688	464.7904357910156	960.2777099609375	704.0098876953125
track_0	47	839.668701171875	656.9966430664062	672.25634765625	767.4017333984375	520.2327270507812	880.1029663085938	441.1605529785156	865.52392578125	488.12774658203125	951.8817138671875	848.1021728515625	465.0104064941406	960.373779296875	704.1069946289062
track_0	48	839.6590576171875	657.0340576171875	672.3150024414062	767.3090209960938	520.1630859375	879.9927978515625	441.1285400390625	865.4715576171875	488.08837890625	951.8975219726562	848.0881958007812	464.9644775390625	960.3255004882812	704.1118774414062
track_0	49	839.6334838867188	657.0181884765625	672.3638305664062	767.2380981445312	520.235107421875	880.0989990234375	441.142333984375	865.5175170898438	488.09326171875	951.9141235351562	848.1093139648438	464.9441833496094	960.3340454101562	704.1015014648438
track_0	50	839.552490234375	657.072021484375	672.3001098632812	767.3421020507812	520.2244873046875	880.1267700195312	441.155029296875	865.528076171875	488.09234619140625	951.9111328125	848.1331176757812	464.8408508300781	960.3198852539062	704.0719604492188
track_0	51	833.503662109375	663.2809448242188	672.2767333984375	767.4044799804688	520.1614990234375	880.0061645507812	441.1631774902344	865.5183715820312	488.1153564453125	951.9000854492188	848.1018676757812	464.8340148925781	960.30078125	704.079833984375
track_0	52	833.6954345703125	657.3026123046875	672.4699096679688	767.416259765625	520.1556396484375	880.165283203125	441.14154052734375	865.568115234375	488.08135986328125	951.9307861328125	848.2684936523438	464.6745910644531	960.2901000976562	704.217041015625
track_0	53	833.6803588867188	657.3086547851562	672.3842163085938	767.46435546875	520.1502685546875	880.1502685546875	441.1961669921875	865.5245971679688	488.0913391113281	951.958984375	848.2415771484375	464.432861328125	960.2822875976562	704.1525268554688
track_0	54	833.3460693359375	663.2362060546875	672.2233276367188	767.6253051757812	520.14208984375	880.077392578125	441.1816711425781	865.5430297851562	488.14263916015625	951.9273071289062	848.3148803710938	464.3782958984375	960.3282470703125	704.1851196289062
track_0	55	833.4212036132812	663.3099975585938	672.2377319335938	767.5546875	520.11865234375	880.0416259765625	441.1741943359375	865.5603637695312	488.1245422363281	951.917236328125	848.26318359375	464.82904052734375	960.3787231445312	704.2354736328125
track_0	56	833.4215087890625	663.2284545898438	672.293212890625	767.5813598632812	520.1348876953125	880.1321411132812	441.0510559082031	865.5225830078125	488.07916259765625	951.9329833984375	848.3132934570312	464.6805114746094	960.3068237304688	704.1729736328125
track_0	57	833.7041625976562	657.340087890625	672.336669921875	767.62158203125	520.07275390625	880.1822509765625	441.0152587890625	865.5513916015625	488.1097412109375	951.979248046875	848.3029174804688	464.7543640136719	960.26611328125	704.1378173828125
track_0	58	833.6934204101562	657.1998901367188	672.2786254882812	767.6167602539062	520.1019897460938	880.1952514648438	441.1101379394531	865.5061645507812	488.1054382324219	951.9173583984375	848.2821044921875	464.6586608886719	960.3713989257812	704.1046752929688
track_0	59	833.7138061523438	657.2064208984375	672.2510375976562	767.6056518554688	520.1334838867188	880.1607055664062	441.056884765625	865.6036376953125	488.1503601074219	951.8432006835938	848.3519287109375	464.5443115234375	960.332275390625	704.1041259765625
track_0	60	833.63232421875	657.233154296875	672.093994140625	767.6273193359375	520.0569458007812	880.1005859375	441.0990295410156	865.5631103515625	488.1039123535156	951.9620361328125	848.3787231445312	464.4447021484375	960.3355712890625	704.0946655273438
track_0	61	833.6867065429688	657.2792358398438	672.2571411132812	767.5179443359375	520.0501098632812	880.08203125	441.1254577636719	865.5772094726562	488.095947265625	951.9594116210938	848.3286743164062	464.5897521972656	960.3549194335938	704.1329956054688
track_0	62	833.742431640625	657.3197021484375	672.2391967773438	767.5711669921875	520.1698608398438	880.0980834960938	441.12847900390625	865.542236328125	488.1234130859375	951.96240234375	848.294189453125	464.67572021484375	960.3487548828125	704.169921875
track_0	63	833.6798706054688	657.2882080078125	672.24462890625	767.4981079101562	520.1611938476562	880.0526123046875	441.1788330078125	865.623779296875	488.1150817871094	951.8878784179688	848.2855834960938	464.5898132324219	960.3322143554688	704.1431884765625
track_0	64	833.7128295898438	657.1994018554688	672.1834106445312	767.6193237304688	520.284912109375	880.1906127929688	441.1485595703125	865.6663818359375	488.134521484375	951.9591674804688	848.302734375	464.66259765625	960.2660522460938	704.0740966796875
track_0	65	839.5436401367188	656.8756713867188	672.4627685546875	767.4572143554688	520.1838989257812	880.1541137695312	441.062255859375	865.6112670898438	488.1654357910156	951.9174194335938	848.3419189453125	464.57391357421875	960.2211303710938	704.0354614257812
track_0	66	833.6637573242188	657.2188720703125	672.3544311523438	767.5142211914062	520.1586303710938	880.215576171875	441.0408020019531	865.6458740234375	488.1457824707031	951.890380859375	848.2317504882812	464.768310546875	960.2117309570312	704.0280151367188
track_0	67	833.6079711914062	657.1775512695312	672.18701171875	767.5978393554688	520.142578125	880.0888671875	441.0701904296875	865.626708984375	488.1352844238281	951.8182983398438	848.1800537109375	464.82843017578125	960.1104736328125	703.9981079101562
track_0	68	833.6170043945312	657.2877197265625	672.1826171875	767.602294921875	520.1508178710938	880.1305541992188	441.00439453125	865.5990600585938	488.11029052734375	951.87158203125	848.114990234375	464.5292663574219	960.1200561523438	704.02734375
track_0	69	833.6392211914062	657.268798828125	672.1963500976562	767.561279296875	520.1131591796875	880.0367431640625	441.0331115722656	865.4893188476562	488.06402587890625	951.943115234375	848.1283569335938	464.372802734375	960.1168212890625	704.0330200195312
track_0	70	833.5908813476562	657.1967163085938	672.105224609375	767.5856323242188	520.2518310546875	880.1069946289062	441.0285339355469	865.513427734375	488.07696533203125	951.8500366210938	847.9898071289062	464.3740234375	960.0451049804688	704.0258178710938
track_0	71	833.6443481445312	657.2244262695312	672.1473388671875	767.54541015625	520.2957153320312	879.9766235351562	441.0037841796875	865.5383911132812	488.1378479003906	951.8780517578125	848.1209106445312	464.3386535644531	960.0919189453125	704.0079956054688
track_0	72	833.6566772460938	657.0880126953125	672.2733764648438	767.4443969726562	520.2391357421875	879.9804077148438	441.0330505371094	865.43896484375	488.1371154785156	951.85009765625	848.1663818359375	464.16845703125	960.046630859375	703.9737548828125
track_0	73	833.6111450195312	657.1835327148438	672.1773071289062	767.5145263671875	520.0864868164062	879.9857788085938	441.0093688964844	865.419677734375	488.0401611328125	951.9005126953125	848.1138305664062	464.430908203125	960.0426025390625	703.982666015625
track_0	74	833.6729736328125	657.0768432617188	672.327392578125	767.4009399414062	520.1052856445312	879.9860229492188	441.00054931640625	865.459228515625	488.0296936035156	951.915283203125	848.0670776367188	464.3589172363281	960.0806274414062	703.9752197265625
track_0	75	839.5245971679688	656.7508544921875	672.3903198242188	767.3525390625	520.136474609375	879.9202880859375	441.0397644042969	865.42529296875	488.0757141113281	951.84375	848.169921875	464.1258239746094	960.0737915039062	703.95361328125
track_0	76	839.5814819335938	656.8804321289062	672.3950805664062	767.3388671875	520.1390991210938	879.9444580078125	441.01507568359375	865.4161987304688	488.0263671875	951.767333984375	848.2203979492188	464.6252136230469	960.103759765625	704.0245971679688
track_0	77	839.5228881835938	656.8342895507812	672.3836669921875	767.3546142578125	520.1497802734375	879.9528198242188	441.089111328125	865.3758544921875	488.08062744140625	951.7171630859375	848.100341796875	464.30828857421875	960.1117553710938	704.0242919921875
track_0	78	833.6817016601562	657.2417602539062	672.423095703125	767.3049926757812	520.1854858398438	879.9619750976562	441.0736999511719	865.4063110351562	488.0122985839844	951.7619018554688	848.1655883789062	464.3045959472656	960.0925903320312	704.0227661132812
track_0	79	833.59619140625	657.0999755859375	672.3787841796875	767.2621459960938	520.2570190429688	879.9346313476562	441.106689453125	865.4202270507812	487.9963073730469	951.7905883789062	848.0599365234375	464.3923034667969	960.085205078125	703.9803466796875
track_0	80	833.688232421875	657.1915283203125	672.2387084960938	767.3612060546875	520.0968627929688	880.0302124023438	440.9559326171875	865.4949340820312	487.9942626953125	951.6790161132812	848.1159057617188	464.286865234375	960.160400390625	703.9619140625
track_0	81	833.690673828125	657.124267578125	672.2202758789062	767.4171752929688	520.0557861328125	880.0454711914062	440.9471740722656	865.4668579101562	488.0483093261719	951.6430053710938	848.1431274414062	464.1343688964844	960.1986694335938	703.96728515625
track_0	82	833.6970825195312	657.1793823242188	672.185302734375	767.52734375	520.1235961914062	880.1436767578125	440.9137878417969	865.4583129882812	488.0365295410156	951.691162109375	848.1047973632812	464.36346435546875	960.1898193359375	703.986572265625
track_0	83	833.6121826171875	657.2125244140625	672.2301635742188	767.5527954101562	520.15673828125	880.0825805664062	440.9242248535156	865.4963989257812	488.08990478515625	951.6932983398438	848.0302124023438	464.6166076660156	960.202880859375	703.9983520507812
track_0	84	833.5526733398438	657.2518920898438	672.4354248046875	767.2250366210938	520.1328735351562	879.9683837890625	440.99676513671875	865.435546875	488.1174621582031	951.768310546875	848.0443725585938	464.2902526855469	960.23291015625	704.0139770507812
track_0	85	833.5839233398438	657.1777954101562	672.5039672851562	767.2332763671875	520.0875854492188	880.029541015625	441.0218200683594	865.4357299804688	488.15625	951.7454223632812	847.9874267578125	464.2745361328125	960.25146484375	704.0339965820312
track_0	86	833.521240234375	657.2886352539062	672.4537353515625	767.3201293945312	520.1497802734375	880.0341796875	441.0323486328125	865.4420776367188	488.1556396484375	951.7364501953125	847.9094848632812	464.44793701171875	960.216796875	704.0230712890625
track_0	87	833.6195068359375	657.2175903320312	672.4790649414062	767.3802490234375	520.21142578125	880.0558471679688	441.06378173828125	865.4367065429688	488.14959716796875	951.7940063476562	847.9912109375	464.3897705078125	960.197998046875	704.0322875976562
track_0	88	833.5742797851562	657.2523193359375	672.2124633789062	767.6099853515625	520.1881103515625	880.0734252929688	441.04510498046875	865.4321899414062	488.1698913574219	951.7677001953125	848.0783081054688	464.4699401855469	960.1755981445312	704.0811157226562
track_0	89	833.6257934570312	657.2443237304688	672.2835693359375	767.5108642578125	520.128173828125	880.0310668945312	441.03350830078125	865.5012817382812	488.1069641113281	951.7655639648438	848.11181640625	464.5351867675781	960.1512451171875	704.0891723632812
track_0	90	833.58203125	657.3027954101562	672.3192138671875	767.5177001953125	520.1670532226562	880.0926513671875	440.9862365722656	865.4603271484375	488.11456298828125	951.7599487304688	848.1556396484375	464.6055908203125	960.1246337890625	704.0640258789062
track_0	91	833.6414184570312	657.3013305664062	672.3690795898438	767.4042358398438	520.35009765625	880.0778198242188	441.07183837890625	865.455078125	488.118408203125	951.7415161132812	848.12060546875	464.400390625	960.210693359375	704.0721435546875
track_0	92	833.3617553710938	663.265380859375	672.3905639648438	767.3933715820312	520.1685791015625	880.07080078125	441.0088195800781	865.4465942382812	488.1051940917969	951.8428344726562	848.1879272460938	464.3503723144531	960.148193359375	704.0885620117188
track_0	93	833.3423461914062	663.306396484375	672.559814453125	767.3260498046875	520.1187133789062	880.0927734375	440.9557189941406	865.4425659179688	488.1509094238281	951.8223266601562	848.0238037109375	464.2521057128906	960.1492309570312	704.0902099609375
track_0	94	833.4043579101562	663.3215942382812	672.425048828125	767.2744750976562	520.2150268554688	880.2052612304688	440.97662353515625	865.5797729492188	488.0732727050781	951.8237915039062	848.0999755859375	464.2690124511719	960.1738891601562	704.0958862304688
track_0	95	833.638427734375	657.3207397460938	672.4437866210938	767.459716796875	520.20166015625	880.1885375976562	441.0426025390625	865.4780883789062	488.16094970703125	951.8229370117188	848.068115234375	464.1585693359375	960.1234130859375	704.0355834960938
track_0	96	833.3351440429688	663.3717651367188	672.3809814453125	767.4122314453125	520.2442626953125	880.20654296875	441.0157470703125	865.480224609375	488.16656494140625	951.7796630859375	848.0848999023438	464.21221923828125	960.1441650390625	704.0447387695312
track_0	97	833.333251953125	663.3764038085938	672.30517578125	767.4945068359375	520.1948852539062	880.2268676757812	440.99322509765625	865.4931030273438	488.15313720703125	951.806884765625	848.1282348632812	464.3420715332031	960.1363525390625	704.0191650390625
track_0	98	833.2465209960938	663.2978515625	672.3726196289062	767.4154052734375	520.0888671875	880.1630249023438	441.008544921875	865.4425659179688	488.2105712890625	951.760986328125	848.13916015625	464.210693359375	960.137451171875	704.048583984375
track_0	99	833.28076171875	663.2745971679688	672.3742065429688	767.4036254882812	520.1071166992188	880.1483154296875	441.0010681152344	865.4386596679688	488.2030944824219	951.793212890625	848.2109985351562	464.3343200683594	960.15478515625	704.0466918945312
track_0	100	833.607666015625	657.3326416015625	672.1897583007812	767.6629638671875	520.0624389648438	880.123779296875	440.98681640625	865.416015625	488.2107849121094	951.7595825195312	848.2459716796875	464.5070495605469	960.2006225585938	704.0798950195312
track_0	101	833.5931396484375	657.2779541015625	672.347412109375	767.5316772460938	520.0636596679688	880.0545654296875	440.99237060546875	865.398681640625	488.22967529296875	951.744384765625	848.1481323242188	464.17279052734375	960.1065063476562	704.0252685546875
track_0	102	833.5762329101562	657.24462890625	672.3048095703125	767.4841918945312	519.9771118164062	880.0599975585938	440.97088623046875	865.4016723632812	488.20745849609375	951.7835083007812	848.06494140625	464.0787353515625	960.0731811523438	704.0691528320312
track_0	103	833.6870727539062	657.1417236328125	672.403076171875	767.4554443359375	520.058349609375	880.042236328125	440.9685363769531	865.3974609375	488.2262878417969	951.760986328125	848.0648193359375	457.32086181640625	960.0936889648438	704.047119140625
track_0	104	833.6424560546875	657.2489624023438	672.3074340820312	767.5889282226562	520.1431884765625	880.0468139648438	440.89642333984375	865.3638916015625	488.10577392578125	951.7268676757812	847.8934326171875	457.417236328125	960.3377685546875	703.9921875
track_0	105	833.7058715820312	657.24755859375	672.4310913085938	767.4148559570312	520.0247802734375	879.934814453125	440.9026794433594	865.223388671875	488.1222229003906	951.62060546875	848.0755004882812	457.3270568847656	960.1857299804688	703.9777221679688
track_0	106	833.6445922851562	657.1513061523438	672.2650146484375	767.6668701171875	520.0894775390625	880.0330810546875	440.8587646484375	865.3497314453125	488.1668701171875	951.7247314453125	848.0263671875	457.2376708984375	960.1502075195312	703.9479370117188
track_0	107	833.3724365234375	663.5045776367188	671.9495239257812	767.4683227539062	520.112060546875	879.8323974609375	441.07928466796875	865.0669555664062	488.0377502441406	951.66455078125	848.2719116210938	456.9472351074219	960.2681884765625	704.062255859375
track_0	108	833.294921875	663.4981079101562	672.0101318359375	767.4170532226562	520.0992431640625	879.817138671875	441.04119873046875	865.0750732421875	487.9606018066406	951.7018432617188	848.1549072265625	456.8746337890625	960.23291015625	704.0162963867188
track_0	109	833.32421875	663.6337890625	672.0864868164062	767.345703125	520.0042114257812	879.7742919921875	441.00567626953125	865.0755004882812	487.8977966308594	951.6881103515625	848.278076171875	457.1282043457031	960.2649536132812	704.0300903320312
track_0	110	833.3204956054688	663.5036010742188	672.2152709960938	767.2183227539062	520.0592651367188	879.7883911132812	440.9774475097656	865.060302734375	487.97027587890625	951.6373901367188	848.3287353515625	456.97607421875	960.275634765625	704.0542602539062
track_0	111	833.4956665039062	663.522705078125	672.1107788085938	767.3836669921875	519.9920654296875	879.739013671875	441.0110168457031	865.0541381835938	488.05633544921875	951.5498046875	848.307373046875	457.1637268066406	960.30029296875	704.0869140625
track_0	112	839.6520385742188	657.23291015625	672.1181030273438	767.2426147460938	519.9619750976562	879.7048950195312	440.9422607421875	865.0842895507812	488.0199890136719	951.6400756835938	848.1311645507812	457.2613220214844	960.3468017578125	704.0848388671875
track_0	113	839.3545532226562	663.154052734375	672.1965942382812	767.1571044921875	520.1568603515625	879.7472534179688	440.9879150390625	865.0435791015625	488.06011962890625	951.5901489257812	848.218994140625	464.0725402832031	960.4172973632812	704.085693359375
track_0	114	839.37646484375	663.2509155273438	672.0836791992188	767.2741088867188	520.1201171875	879.7268676757812	440.9915771484375	865.0903930664062	488.0377502441406	951.6397094726562	848.1783447265625	457.41778564453125	960.3431396484375	704.092529296875
track_0	115	833.5078735351562	663.4632568359375	672.031982421875	767.3133544921875	520.0382080078125	879.746337890625	440.99627685546875	865.1046142578125	488.1205749511719	951.6118774414062	848.2545776367188	457.3116149902344	960.3521728515625	704.1142578125
track_0	116	833.4445190429688	663.4605712890625	671.8148803710938	767.53662109375	520.2261352539062	879.9462890625	441.0320129394531	865.1907348632812	488.0467224121094	951.658203125	848.2412109375	457.47216796875	960.4063720703125	704.1421508789062
track_0	117	833.4749145507812	663.4186401367188	671.9349365234375	767.3155517578125	520.173828125	879.919189453125	440.99847412109375	865.1598510742188	487.90936279296875	951.5942993164062	848.363037109375	464.1737976074219	960.3951416015625	704.1339111328125
track_0	118	833.5344848632812	663.4290161132812	672.0	767.3643798828125	520.1293334960938	879.9842529296875	440.9627990722656	865.1556396484375	487.953369140625	951.625244140625	848.3856811523438	457.16143798828125	960.4033203125	704.1380004882812
track_0	119	833.5009765625	663.4841918945312	672.02099609375	767.318359375	520.0718383789062	879.8585815429688	440.914794921875	865.1183471679688	487.87841796875	951.5462646484375	848.2894897460938	457.36834716796875	960.3807983398438	704.1212768554688
track_0	120	839.6309814453125	657.0858764648438	672.1371459960938	767.2568969726562	520.1844482421875	879.919189453125	440.873046875	865.14013671875	487.97308349609375	951.701904296875	848.1887817382812	464.4735107421875	960.3473510742188	704.0470581054688
track_0	121	839.6717529296875	657.1707153320312	672.2509765625	767.1912841796875	520.0526733398438	879.9435424804688	440.7865295410156	865.2440795898438	488.0116882324219	951.642333984375	848.2909545898438	464.3202209472656	960.390380859375	704.0778198242188
track_0	122	833.396240234375	663.4232177734375	671.9559936523438	767.1861572265625	520.1298217773438	880.0049438476562	440.87255859375	865.2626953125	487.99615478515625	951.6431884765625	848.0636596679688	464.2963562011719	960.301513671875	704.0145874023438
track_0	123	833.2103271484375	663.2661743164062	671.9696655273438	767.0894165039062	519.9156494140625	879.783935546875	440.8846435546875	865.1699829101562	487.9052429199219	951.57470703125	848.3776245117188	464.5238342285156	960.2547607421875	703.9994506835938
track_0	124	833.5375366210938	657.2297973632812	672.2720947265625	766.9603881835938	519.9995727539062	879.865478515625	440.9643859863281	865.1517333984375	487.9297180175781	951.59033203125	848.3238525390625	464.2993469238281	960.288330078125	703.8811645507812
track_0	125	833.3685913085938	663.2658081054688	672.2349243164062	766.964111328125	519.9068603515625	879.8504028320312	440.8894348144531	865.1641235351562	487.9352111816406	951.5191650390625	848.2910766601562	464.5328674316406	960.3433227539062	703.960205078125
track_0	126	839.5587768554688	657.1045532226562	672.2946166992188	766.9256591796875	519.8994750976562	879.8929443359375	440.9045715332031	865.1405639648438	487.90069580078125	951.5438842773438	848.3862915039062	464.5038757324219	960.35400390625	703.964111328125
track_0	127	839.6539916992188	657.0540161132812	672.5263671875	761.24462890625	519.8935546875	879.8229370117188	440.9335632324219	865.0789794921875	487.8758544921875	951.5878295898438	848.3378295898438	464.31951904296875	960.3508911132812	704.0001831054688
track_0	128	839.5653686523438	656.9694213867188	672.3604125976562	761.3056640625	520.0148315429688	879.7969970703125	440.8962097167969	865.1840209960938	487.9613952636719	951.449951171875	848.2400512695312	464.1027526855469	960.2813720703125	704.03369140625
track_0	129	839.655029296875	657.0467529296875	672.1985473632812	767.0818481445312	520.0719604492188	879.7777709960938	440.92498779296875	865.178466796875	487.9469909667969	951.54052734375	848.154296875	464.08013916015625	960.2929077148438	704.0277709960938
track_0	130	839.5827026367188	657.0518798828125	671.9548950195312	767.1743774414062	519.9769897460938	879.6983032226562	440.9726867675781	865.0687866210938	488.05511474609375	951.5975952148438	848.2445678710938	464.2830505371094	960.33740234375	704.0287475585938
track_0	131	839.5339965820312	657.03271484375	672.2610473632812	766.9337158203125	520.0326538085938	879.8004760742188	440.9488830566406	865.1937866210938	488.0299072265625	951.5469970703125	848.2884521484375	457.4255676269531	960.3983154296875	704.000244140625
track_0	132	833.357666015625	663.234619140625	672.1068725585938	767.0963745117188	520.1130981445312	879.8283081054688	440.9739074707031	865.0704345703125	487.9842834472656	951.4778442382812	848.2811279296875	464.1767578125	960.34765625	703.9000244140625
track_0	133	833.6495361328125	657.2736206054688	672.2095336914062	766.9002075195312	520.1427001953125	879.7125244140625	440.91497802734375	864.9666137695312	488.1140441894531	951.4819946289062	848.2750244140625	457.4249572753906	960.33984375	703.8797607421875
track_0	134	839.6852416992188	656.8838500976562	672.1657104492188	766.9956665039062	520.111572265625	879.7213134765625	440.9293212890625	864.9322509765625	488.0616760253906	951.4730834960938	848.2670288085938	457.3352355957031	960.358642578125	703.8388061523438
track_0	135	833.6736450195312	657.207763671875	671.9284057617188	767.0450439453125	520.0220947265625	879.72802734375	440.9105224609375	865.0392456054688	488.0610046386719	951.4835815429688	848.2089233398438	457.3950500488281	960.335693359375	703.8092041015625
track_0	136	839.5670166015625	656.9216918945312	671.945068359375	767.1436157226562	520.0841064453125	879.6471557617188	441.0094299316406	864.8917846679688	488.1187438964844	951.4093017578125	848.2310791015625	457.2753601074219	960.3385620117188	703.83447265625
track_0	137	839.6058959960938	656.9034423828125	671.8487548828125	767.1168212890625	520.2047729492188	879.7666625976562	440.8926086425781	864.9834594726562	488.00042724609375	951.4331665039062	848.1343994140625	457.4119873046875	960.3695678710938	703.8065185546875
track_0	138	833.6357421875	657.218017578125	671.7427368164062	767.2626953125	520.2315063476562	879.8304443359375	440.9537658691406	864.9866943359375	488.0108642578125	951.3935546875	848.0007934570312	457.24859619140625	960.3209838867188	703.8037109375
track_0	139	839.5269775390625	656.849609375	671.7769165039062	767.1817626953125	520.1976928710938	879.75439453125	440.95654296875	865.065673828125	488.0735168457031	951.4193115234375	848.1427001953125	464.14306640625	960.3795166015625	703.8361206054688
track_0	140	839.5594482421875	656.8223876953125	671.9147338867188	767.0350341796875	520.08984375	879.6326293945312	440.8789978027344	864.9893188476562	487.94921875	951.4203491210938	848.0643920898438	457.16912841796875	960.3890991210938	703.8364868164062
track_0	141	833.6110229492188	657.1568603515625	671.945068359375	767.1367797851562	520.0418090820312	879.7178955078125	440.8297119140625	864.99658203125	487.8869323730469	951.397216796875	848.0510864257812	457.39288330078125	960.322265625	703.8067626953125
track_0	142	833.5838012695312	657.1727294921875	671.8655395507812	767.0996704101562	520.0526123046875	879.7680053710938	440.864990234375	864.9055786132812	487.870361328125	951.4450073242188	848.0057373046875	464.19012451171875	960.326171875	703.7647094726562
track_0	143	833.5890502929688	656.9797973632812	671.984619140625	767.0153198242188	520.140625	879.7748413085938	440.8706359863281	865.0493774414062	487.9214782714844	951.4586791992188	848.0040283203125	457.5107727050781	960.4457397460938	703.707275390625
track_0	144	833.63525390625	656.7529907226562	672.269287109375	761.3001708984375	520.1605834960938	879.5689697265625	440.9142761230469	864.7881469726562	487.94488525390625	951.3895263671875	847.9906616210938	457.4300231933594	960.2567138671875	697.5935668945312
track_0	145	833.4528198242188	656.818115234375	672.1375732421875	761.3363647460938	520.1290283203125	879.5966796875	440.8885498046875	864.9896850585938	488.0080261230469	951.366455078125	848.02490234375	457.1750793457031	960.2095947265625	697.6072998046875
track_0	146	833.4765625	656.8198852539062	672.0796508789062	766.9056396484375	520.125732421875	879.6697387695312	440.87628173828125	864.9417724609375	487.9631042480469	951.3695678710938	847.981201171875	457.1379699707031	960.172119140625	697.583984375
track_0	147	833.4379272460938	656.802734375	672.0631103515625	766.9642333984375	520.139892578125	879.7227783203125	440.854248046875	864.8897094726562	487.99639892578125	951.3807373046875	848.15771484375	457.3880310058594	960.2079467773438	697.591064453125
track_0	148	833.4923095703125	656.8173217773438	671.9332275390625	767.1139526367188	520.1115112304688	879.7376098632812	440.8856506347656	864.8595581054688	487.9986267089844	951.3250122070312	848.0151977539062	457.4436340332031	960.1702270507812	697.6066284179688
track_0	149	833.4662475585938	656.8798217773438	672.031494140625	767.0106811523438	520.0985107421875	879.6881713867188	440.8707580566406	864.8504638671875	487.96160888671875	951.3497314453125	848.1607666015625	457.28607177734375	960.341552734375	703.6803588867188
track_0	150	833.4775390625	656.88134765625	671.9449462890625	767.0013427734375	520.1248779296875	879.744140625	440.9161071777344	864.8153076171875	487.9936218261719	951.318359375	848.0249633789062	464.2337951660156	960.3411254882812	703.6647338867188
track_0	151	833.364990234375	656.8593139648438	672.0889282226562	761.3262939453125	520.1154174804688	879.7662963867188	440.9200744628906	864.8869018554688	488.0153503417969	951.3082885742188	848.197509765625	456.896240234375	960.300537109375	703.6554565429688
track_0	152	833.4812622070312	656.7057495117188	671.9539794921875	766.9751586914062	520.1221313476562	879.6480102539062	440.9248046875	864.8663330078125	488.04315185546875	951.3369140625	848.1847534179688	457.2139892578125	960.1715698242188	697.6114501953125
track_0	153	833.65673828125	656.7338256835938	672.1381225585938	761.2605590820312	520.1883544921875	879.55078125	441.0032043457031	864.8012084960938	488.0055847167969	951.3256225585938	848.0914916992188	456.9802551269531	960.3845825195312	703.720458984375
track_0	154	833.64208984375	656.6866455078125	672.2706298828125	761.263427734375	520.0833129882812	879.672119140625	440.96636962890625	864.8370361328125	487.9670715332031	951.4100341796875	848.1787719726562	457.0237121582031	960.21142578125	703.7145385742188
track_0	155	833.6404418945312	656.6268310546875	672.2340087890625	761.2605590820312	520.0930786132812	879.6245727539062	440.9309997558594	864.9244995117188	487.86553955078125	951.5037841796875	848.116943359375	457.04595947265625	960.1865234375	697.6177368164062
track_0	156	833.6010131835938	656.802978515625	672.201416015625	761.3243408203125	520.182373046875	879.6602783203125	440.88897705078125	864.9390869140625	487.95989990234375	951.5017700195312	847.8992309570312	457.46234130859375	960.1690063476562	697.6216430664062
track_0	157	833.6231079101562	656.836669921875	672.0888061523438	766.9374389648438	520.1534423828125	879.6636352539062	440.9659118652344	864.9188232421875	488.0401916503906	951.4920043945312	847.9677734375	457.331298828125	960.1607666015625	697.618896484375
track_0	158	833.5313110351562	656.816650390625	671.9107055664062	767.0411376953125	520.0743408203125	879.652099609375	440.922607421875	864.8382568359375	487.991943359375	951.5068359375	848.0890502929688	457.2118225097656	960.2715454101562	703.65869140625
track_0	159	833.5938110351562	656.8037109375	671.8517456054688	767.0716552734375	520.1008911132812	879.71826171875	440.87646484375	864.8750610351562	487.910888671875	951.4620971679688	848.146728515625	457.27325439453125	960.1455688476562	697.5961303710938
track_0	160	833.5591430664062	656.7384643554688	672.0779418945312	761.2943725585938	520.0919799804688	879.7163696289062	440.8851623535156	864.9082641601562	488.0050964355469	951.3377075195312	848.2490844726562	457.2326354980469	960.2003173828125	703.66845703125
track_0	161	833.4506225585938	656.7304077148438	671.9974365234375	766.8963012695312	520.2266845703125	879.761474609375	440.87841796875	864.9239501953125	487.97857666015625	951.2968139648438	848.2955322265625	457.2862243652344	960.13623046875	697.5621337890625
track_0	162	833.540771484375	656.6925659179688	672.08203125	761.2970581054688	520.1021728515625	879.73046875	440.8698425292969	864.9820556640625	488.0032958984375	951.3242797851562	848.261474609375	457.2301330566406	960.1846923828125	697.5692749023438
track_0	163	833.4923095703125	656.748291015625	671.9060668945312	766.8893432617188	520.1420288085938	879.764892578125	440.9403381347656	864.9766235351562	488.0684509277344	951.3554077148438	848.2190551757812	457.2860412597656	960.19580078125	697.5897216796875
track_0	164	833.5416870117188	656.6766357421875	671.982421875	761.3005981445312	520.2340698242188	879.768798828125	440.9241943359375	864.9711303710938	488.0404052734375	951.3453369140625	848.3298950195312	457.1625671386719	960.2011108398438	697.6047973632812
track_0	165	833.6031494140625	656.7372436523438	671.9609985351562	761.3182373046875	520.2097778320312	879.8058471679688	440.9183654785156	865.0103759765625	488.0320129394531	951.34765625	848.3568115234375	457.0801696777344	960.21240234375	697.6265258789062
track_0	166	833.6531372070312	656.751220703125	672.017333984375	761.2877197265625	520.1620483398438	879.750244140625	440.84173583984375	865.0339965820312	488.0706787109375	951.3294067382812	848.2850341796875	457.167236328125	960.3519897460938	703.6763916015625
track_0	167	833.6046142578125	657.073486328125	672.0851440429688	767.0484619140625	520.2158813476562	879.6639404296875	440.8893737792969	865.0562133789062	488.1670227050781	951.2996826171875	847.8245849609375	456.82763671875	960.332763671875	703.7142333984375
track_0	168	833.5046997070312	657.0131225585938	672.0706787109375	767.0025634765625	520.1329345703125	879.6522216796875	440.8974914550781	865.0411987304688	488.08544921875	951.3145141601562	847.8944702148438	457.02984619140625	960.2196044921875	703.7079467773438
track_0	169	833.5037231445312	656.9618530273438	672.0947875976562	766.9979248046875	520.2074584960938	879.6401977539062	440.91058349609375	865.0213012695312	488.1509094238281	951.284423828125	847.92431640625	456.96484375	960.2484741210938	703.711669921875
track_0	170	833.6021118164062	656.9630737304688	672.390380859375	761.2130126953125	520.1199951171875	879.59814453125	440.87994384765625	864.986328125	488.0953063964844	951.2965087890625	848.0259399414062	457.0484619140625	960.2738647460938	703.7145385742188
track_0	171	833.4732666015625	657.05908203125	672.1986694335938	761.3013305664062	520.0811157226562	879.6087646484375	440.86285400390625	865.021240234375	488.0894775390625	951.31103515625	847.9989624023438	457.0614929199219	960.2616577148438	703.6619873046875
track_0	172	833.480224609375	656.802978515625	672.2838745117188	761.2617797851562	520.0977172851562	879.636962890625	440.74090576171875	865.0265502929688	488.13995361328125	951.3214111328125	847.9142456054688	456.6784973144531	960.0771484375	697.6177978515625
track_0	173	833.42333984375	656.790771484375	672.0570068359375	766.93212890625	520.1434326171875	879.6698608398438	440.9099426269531	864.9439697265625	488.10693359375	951.3154907226562	847.9144287109375	456.5375061035156	960.1253662109375	703.6696166992188
track_0	174	833.467041015625	656.7648315429688	672.0430908203125	766.9772338867188	520.1314086914062	879.6231689453125	440.91790771484375	864.8727416992188	488.1693115234375	951.3197021484375	847.972900390625	456.5743713378906	960.0767211914062	697.5386962890625
track_0	175	833.5628051757812	656.6135864257812	672.061767578125	766.9778442382812	520.12451171875	879.61962890625	440.94647216796875	864.8775024414062	488.16845703125	951.3226928710938	847.9085083007812	456.36309814453125	960.0729370117188	697.50390625
track_0	176	833.6521606445312	656.7390747070312	672.1349487304688	766.8737182617188	520.14306640625	879.7085571289062	440.8717041015625	865.0064086914062	488.13946533203125	951.3818969726562	848.1422119140625	456.6949768066406	960.0703735351562	697.5464477539062
track_0	177	839.5596923828125	656.4307250976562	672.1219482421875	766.87841796875	520.14892578125	879.7302856445312	440.8573303222656	865.0053100585938	488.08856201171875	951.4069213867188	848.3086547851562	456.9022216796875	960.1195068359375	697.5746459960938
track_0	178	839.5806274414062	656.4158935546875	672.0599365234375	766.9533081054688	520.1427612304688	879.680419921875	440.9347839355469	864.9805297851562	488.1329345703125	951.3381958007812	848.1262817382812	457.0533142089844	960.1576538085938	697.5482788085938
track_0	179	833.570068359375	656.7369384765625	672.1575317382812	761.3343505859375	520.1080322265625	879.7166748046875	441.0008544921875	865.0388793945312	488.1811828613281	951.333984375	847.9425659179688	456.8924865722656	960.2096557617188	703.6856689453125
track_0	180	833.6878051757812	656.8899536132812	671.9298706054688	767.1139526367188	520.1163940429688	879.8487548828125	440.9690246582031	865.0479736328125	488.1680908203125	951.4736938476562	847.9636840820312	457.24658203125	960.005615234375	697.6089477539062
track_0	181	833.685302734375	656.8872680664062	672.0670166015625	767.0173950195312	520.1060180664062	879.7900390625	440.9878234863281	864.9994506835938	488.15228271484375	951.4497680664062	847.84033203125	457.4949951171875	959.9686279296875	697.6192016601562
track_0	182	839.6622314453125	656.812744140625	671.934326171875	767.235107421875	520.0494384765625	879.6297607421875	440.96038818359375	864.9110717773438	488.15863037109375	951.4801635742188	847.935546875	457.50506591796875	960.1963500976562	703.759521484375
track_0	183	839.502197265625	656.7337036132812	672.0624389648438	767.1116333007812	520.0746459960938	879.6543579101562	440.93157958984375	864.9885864257812	488.242919921875	951.462890625	847.9686279296875	457.1235046386719	960.2263793945312	703.7774047851562
track_0	184	833.63525390625	656.96337890625	672.0948486328125	767.0516357421875	520.1123046875	879.7352294921875	440.9346618652344	864.9973754882812	488.194580078125	951.4204711914062	847.7554931640625	457.4380798339844	960.1849975585938	703.772216796875
track_0	185	833.63916015625	656.9603881835938	672.0786743164062	767.17578125	520.1324462890625	879.7574462890625	440.92596435546875	865.02294921875	488.1976318359375	951.4339599609375	847.8790893554688	457.30999755859375	960.1904907226562	703.741943359375
track_0	186	833.6444091796875	657.0032348632812	671.900634765625	767.2373657226562	520.0977783203125	879.7454223632812	440.9584045410156	864.982421875	488.2335205078125	951.423828125	847.8339233398438	457.31329345703125	960.1712036132812	703.7706909179688
track_0	187	833.4986572265625	657.0313110351562	671.9252319335938	767.1685180664062	520.0552978515625	879.759765625	440.9581298828125	864.9758911132812	488.1977844238281	951.4253540039062	847.8558959960938	457.2427673339844	960.1361694335938	703.7507934570312
track_0	188	833.546630859375	657.1070556640625	671.9443359375	767.082275390625	520.0950927734375	879.7883911132812	440.9219970703125	865.0360717773438	488.1315612792969	951.4522705078125	847.961181640625	457.31085205078125	960.2100219726562	703.7678833007812
track_0	189	833.5569458007812	657.050537109375	671.95849609375	767.1593017578125	520.0538940429688	879.8246459960938	440.88800048828125	865.0421752929688	488.04388427734375	951.4279174804688	847.889404296875	457.33660888671875	960.172119140625	703.7284545898438
track_0	190	833.6155395507812	657.199951171875	671.9282836914062	767.1806030273438	520.072509765625	879.8300170898438	440.8721008300781	865.0654907226562	488.0898742675781	951.4337768554688	847.9556884765625	457.4951171875	960.21240234375	703.760498046875
track_0	191	833.6555786132812	657.152587890625	671.8717651367188	767.1594848632812	520.0061645507812	879.7195434570312	440.91412353515625	865.0440063476562	488.08563232421875	951.4840087890625	847.88671875	457.45489501953125	960.185302734375	703.728759765625
track_0	192	833.6871337890625	656.9876708984375	671.995361328125	767.1478881835938	520.0662841796875	879.7011108398438	440.990234375	864.892333984375	488.06903076171875	951.4481201171875	847.9951782226562	456.8635559082031	960.16357421875	703.7440795898438
track_0	193	833.6437377929688	656.9595336914062	671.951904296875	767.2744750976562	520.0996704101562	879.8248291015625	440.9498291015625	864.9215087890625	488.1406555175781	951.4893798828125	848.0169067382812	457.19720458984375	960.1553344726562	703.7432861328125
track_0	194	833.565185546875	656.9693603515625	671.9319458007812	767.1785888671875	520.1704711914062	879.8134765625	440.8949279785156	864.9581298828125	488.10693359375	951.4703369140625	847.9193725585938	457.3816223144531	960.1417236328125	703.7102661132812
track_0	195	833.6436157226562	656.9457397460938	671.9879150390625	767.1810913085938	520.1752319335938	879.8927001953125	440.9678039550781	865.0419921875	488.0663757324219	951.4482421875	847.9132690429688	457.2583923339844	960.16259765625	703.7090454101562
track_0	196	833.5917358398438	657.0443725585938	671.8858642578125	767.3402099609375	520.1801147460938	879.908935546875	440.9415283203125	865.1229858398438	488.0921325683594	951.4212036132812	847.8828125	457.2698059082031	960.0482788085938	703.7597045898438
track_0	197	833.6757202148438	657.0247802734375	671.8493041992188	767.3117065429688	520.0138549804688	879.7145385742188	440.86376953125	865.0362548828125	488.1285400390625	951.4498291015625	847.9073486328125	457.2415771484375	960.127685546875	703.7127685546875
track_0	198	839.6019287109375	656.7133178710938	671.9226684570312	767.2775268554688	520.14892578125	879.7744750976562	440.88250732421875	865.0318603515625	488.1131896972656	951.4132690429688	847.9054565429688	457.153564453125	960.1261596679688	703.707763671875
track_0	199	839.5863037109375	656.5298461914062	672.0269775390625	767.0496826171875	520.0113525390625	879.8745727539062	440.8828430175781	865.1409912109375	488.1246643066406	951.4578247070312	847.934326171875	457.1963195800781	960.0662841796875	697.617919921875
track_0	200	839.5933227539062	656.61865234375	671.9969482421875	767.1407470703125	520.0328979492188	879.7769165039062	440.935302734375	864.9873657226562	488.1573791503906	951.4356079101562	847.918212890625	456.9017028808594	960.1433715820312	703.6771240234375
track_0	201	839.5610961914062	656.6165771484375	672.205810546875	767.0276489257812	519.9623413085938	879.7005004882812	440.8400573730469	864.8872680664062	488.0721435546875	951.50390625	847.9888916015625	457.0148010253906	960.12109375	703.6856079101562
track_0	202	839.5208740234375	656.5557861328125	672.2506103515625	766.982666015625	519.8956909179688	879.6829223632812	440.9811706542969	864.76025390625	488.12469482421875	951.572265625	848.1234130859375	456.97686767578125	960.191162109375	703.6627807617188
track_0	203	839.51904296875	656.5562744140625	672.1337280273438	767.0429077148438	520.03515625	879.8255615234375	441.0318298339844	864.87109375	488.2375183105469	951.5255737304688	847.8430786132812	457.0823059082031	960.1859741210938	703.68701171875
track_0	204	839.5906982421875	656.6702270507812	672.0720825195312	767.075439453125	520.1538696289062	879.895263671875	440.9528503417969	864.9804077148438	488.2453918457031	951.4876098632812	847.8564453125	457.1565246582031	960.0914916992188	703.7009887695312
track_0	205	839.6181030273438	656.6085815429688	672.2339477539062	761.3567504882812	520.2206420898438	879.89794921875	440.9135437011719	865.0178833007812	488.21307373046875	951.52197265625	847.9485473632812	457.1509704589844	959.9588012695312	697.6531372070312
track_0	206	839.6383666992188	656.59619140625	672.1959228515625	761.3278198242188	520.1232299804688	879.837646484375	440.9586486816406	865.0274658203125	488.154541015625	951.4555053710938	847.8797607421875	457.13812255859375	960.109130859375	703.6641845703125
track_0	207	839.5183715820312	656.5663452148438	672.0122680664062	766.990234375	520.1298217773438	879.7869873046875	440.969482421875	865.0230712890625	488.1946105957031	951.3666381835938	847.8300170898438	457.1813049316406	959.9793090820312	697.60595703125
track_0	208	833.7005615234375	657.0245971679688	672.0162963867188	767.0231323242188	520.1035766601562	879.841796875	440.8594055175781	865.1053466796875	488.080078125	951.4650268554688	847.868408203125	457.16534423828125	960.0103759765625	697.611572265625
track_0	209	839.5193481445312	656.6631469726562	672.0099487304688	766.9713134765625	520.0675048828125	879.8225708007812	440.8978576660156	865.0933837890625	487.98309326171875	951.400634765625	847.925537109375	457.2249755859375	960.0006103515625	697.6150512695312
track_0	210	833.6466674804688	656.9517211914062	672.2649536132812	761.3114013671875	520.0548706054688	879.7747192382812	440.8538513183594	865.0205688476562	488.01141357421875	951.4105224609375	847.8054809570312	457.0800476074219	959.9624633789062	697.6267700195312
track_0	211	833.6160278320312	656.9150390625	672.2672119140625	761.3031616210938	520.0753784179688	879.8595581054688	440.8926086425781	864.9677734375	488.0255126953125	951.3948364257812	847.8245239257812	457.1767578125	960.0090942382812	697.6475219726562
track_0	212	833.6380615234375	657.110595703125	672.185302734375	767.0476684570312	520.2390747070312	879.6000366210938	441.055908203125	864.8790283203125	488.1917419433594	951.3635864257812	848.0095825195312	457.1793518066406	959.968017578125	697.6544799804688
track_0	213	839.4974365234375	656.7363891601562	672.0982666015625	767.10986328125	520.1699829101562	879.652587890625	441.03466796875	864.8662109375	488.16021728515625	951.4140625	848.1650390625	457.4487609863281	960.1759643554688	703.67626953125
track_0	214	833.6581420898438	657.0639038085938	672.0784301757812	767.0560913085938	520.1491088867188	879.6762084960938	441.03619384765625	864.8610229492188	488.13818359375	951.4263916015625	848.181640625	464.0828857421875	960.20654296875	703.7052612304688
track_0	215	839.6162719726562	656.79052734375	672.3831787109375	761.2405395507812	520.1626586914062	879.6774291992188	441.03106689453125	864.8896484375	488.0647888183594	951.4078979492188	848.0866088867188	464.3533935546875	960.2052612304688	703.7457275390625
track_0	216	839.6400756835938	656.8184204101562	672.242431640625	761.3048095703125	520.163330078125	879.676025390625	441.0402526855469	864.8474731445312	488.1408996582031	951.4369506835938	848.185546875	464.1452941894531	960.3164672851562	703.7462768554688
track_0	217	839.7860107421875	656.68115234375	672.479736328125	761.1887817382812	520.51416015625	873.3560180664062	441.00396728515625	865.00732421875	487.9128112792969	951.4170532226562	847.9639282226562	457.3674011230469	960.2984619140625	703.6715087890625
track_0	218	839.748779296875	656.6763916015625	672.4141235351562	761.2241821289062	520.1905517578125	879.6546630859375	440.9154968261719	865.082275390625	487.9281311035156	951.4090576171875	848.0054321289062	457.0548095703125	960.2379760742188	703.748046875
track_0	219	839.86767578125	656.746826171875	672.609619140625	761.0503540039062	520.2337646484375	879.6876220703125	440.9260559082031	865.0615234375	487.91595458984375	951.4799194335938	848.200439453125	456.9629211425781	960.161376953125	703.740234375
track_0	220	839.8135375976562	656.7445678710938	672.7630004882812	761.0185546875	520.0030517578125	879.5323486328125	440.9344177246094	865.0438842773438	487.8737487792969	951.5580444335938	848.2982788085938	457.06158447265625	960.2493286132812	703.6798706054688
track_0	221	833.6519775390625	656.837158203125	672.6190185546875	761.1710205078125	519.8674926757812	879.7356567382812	440.9758605957031	864.9385375976562	487.9874267578125	951.6471557617188	848.2164306640625	457.1922607421875	960.1395874023438	703.7518310546875
track_0	222	839.7218627929688	656.6815795898438	672.5816040039062	761.1482543945312	519.9555053710938	879.6483154296875	440.9299621582031	865.03662109375	487.9505920410156	951.5518188476562	848.284423828125	464.2727355957031	960.3671264648438	703.7701416015625
track_0	223	839.819091796875	656.7085571289062	672.73974609375	761.0912475585938	519.9989624023438	879.710693359375	440.9166259765625	865.022216796875	488.0052490234375	951.6016845703125	848.2965087890625	464.11907958984375	960.3494873046875	703.7633666992188
track_0	224	839.9150390625	656.726806640625	672.6212158203125	761.1283569335938	519.9841918945312	879.754638671875	440.8992004394531	865.06982421875	487.94024658203125	951.528564453125	848.1799926757812	464.2760925292969	960.2623901367188	703.7944946289062
track_0	225	839.8186645507812	656.7444458007812	672.8319702148438	760.9806518554688	520.12158203125	879.765869140625	440.90716552734375	864.8809204101562	487.93817138671875	951.5853271484375	848.298095703125	464.0337829589844	960.3025512695312	703.8111572265625
track_0	226	839.8644409179688	656.5537109375	672.9281005859375	760.9397583007812	520.0415649414062	879.791259765625	440.8930358886719	864.9553833007812	487.9290466308594	951.5950927734375	848.3314208984375	457.3685302734375	960.2615356445312	703.8616333007812
track_0	227	839.7467041015625	656.6340942382812	672.8741455078125	761.0519409179688	520.1129760742188	879.7164306640625	440.964599609375	864.9185791015625	487.9396057128906	951.63037109375	848.309814453125	464.0751037597656	960.2481079101562	703.8067016601562
track_0	228	840.0409545898438	656.5867309570312	672.8226318359375	761.1516723632812	519.9345092773438	879.6436157226562	440.97735595703125	865.0103759765625	487.9804992675781	951.6322631835938	848.2606201171875	464.2060852050781	960.2451171875	703.9257202148438
track_0	229	839.8894653320312	656.7356567382812	672.6044311523438	761.3068237304688	520.1119384765625	879.7980346679688	440.9537353515625	865.0780639648438	487.9469909667969	951.5259399414062	848.2350463867188	464.2277526855469	960.2922973632812	703.9149780273438
track_0	230	839.8638916015625	656.749755859375	672.8438110351562	761.137451171875	520.0573120117188	879.7718505859375	440.9208984375	865.0087890625	487.96258544921875	951.6012573242188	848.2765502929688	464.2048645019531	960.3430786132812	703.879150390625
track_0	231	840.0252685546875	656.8578491210938	672.8453979492188	761.2288818359375	520.0213623046875	879.6627197265625	440.92413330078125	865.0089111328125	488.0036926269531	951.5897827148438	848.2474975585938	464.1580505371094	960.3685302734375	703.8858642578125
track_0	232	839.9021606445312	656.7373657226562	672.5194091796875	766.8988647460938	520.1876220703125	879.674072265625	440.9950256347656	865.0049438476562	488.15533447265625	951.562744140625	848.2695922851562	464.2273254394531	960.3038330078125	703.911376953125
track_0	233	839.6988525390625	656.855224609375	672.5418090820312	767.0303955078125	520.2384033203125	879.7467041015625	440.9952392578125	865.0713500976562	488.0635070800781	951.5617065429688	848.2617797851562	464.2124328613281	960.3622436523438	703.9588623046875
track_0	234	839.8104858398438	656.8057250976562	672.490234375	766.9435424804688	519.9940795898438	879.6168823242188	440.985595703125	865.0484008789062	487.99993896484375	951.5543212890625	848.2293090820312	464.1462097167969	960.3501586914062	703.9136962890625
track_0	235	839.7598266601562	656.7816772460938	672.4075927734375	766.9830932617188	520.0167846679688	879.710205078125	440.9295654296875	865.1465454101562	487.9663391113281	951.6631469726562	848.1846313476562	464.2362976074219	960.3119506835938	703.900390625
track_0	236	839.8302612304688	656.6702880859375	672.4107055664062	767.1434326171875	520.1670532226562	879.7863159179688	440.9490051269531	865.1840209960938	488.0863952636719	951.6136474609375	848.202392578125	464.1243591308594	960.3269653320312	703.9850463867188
track_0	237	839.8250122070312	656.73681640625	672.5472412109375	766.9902954101562	520.1010131835938	879.7207641601562	440.95892333984375	865.1073608398438	487.999755859375	951.6211547851562	848.0972900390625	457.5197448730469	960.3720092773438	703.991455078125
track_0	238	839.7442626953125	656.7247314453125	672.3809204101562	767.0333251953125	520.26611328125	879.7166137695312	441.02593994140625	865.1092529296875	488.11419677734375	951.5924072265625	848.1480712890625	464.16693115234375	960.3941040039062	703.9827880859375
track_0	239	839.7725830078125	656.737060546875	672.4326782226562	767.0787963867188	520.2617797851562	879.817138671875	440.9745788574219	865.1617431640625	488.07318115234375	951.6410522460938	848.16943359375	464.1948547363281	960.3790283203125	703.9737548828125
track_0	240	839.85107421875	656.6436157226562	672.5537109375	766.9716186523438	520.2730712890625	879.673828125	440.98114013671875	865.1597900390625	488.0633544921875	951.6912841796875	848.1786499023438	464.18798828125	960.3729858398438	703.9917602539062
track_0	241	839.8057250976562	656.7517700195312	672.5084838867188	767.1090087890625	520.3551025390625	879.8135986328125	440.9684753417969	865.181640625	488.0446472167969	951.60693359375	848.1344604492188	464.31195068359375	960.2843627929688	703.9352416992188
track_0	242	839.755615234375	656.6870727539062	672.5701293945312	766.9507446289062	520.158935546875	879.8668212890625	440.92987060546875	865.1765747070312	487.99945068359375	951.651123046875	848.1348266601562	464.2719421386719	960.2648315429688	703.89111328125
track_0	243	839.7894287109375	656.6640625	672.6353759765625	766.9818725585938	520.2484741210938	879.8794555664062	440.9668273925781	865.1141967773438	488.0190124511719	951.6510620117188	848.1155395507812	464.2302551269531	960.2578125	703.83837890625
track_0	244	839.8121337890625	656.608154296875	672.4915161132812	766.9594116210938	520.2993774414062	879.9269409179688	440.94049072265625	865.20068359375	488.004638671875	951.7003173828125	848.2015380859375	464.11785888671875	960.2452392578125	703.8302001953125
track_0	245	839.707763671875	656.7338256835938	672.3759765625	766.9546508789062	520.1580810546875	879.7547607421875	440.921142578125	865.1898803710938	487.91998291015625	951.660888671875	848.3482055664062	457.4991455078125	960.2409057617188	703.8400268554688
track_0	246	839.7442626953125	656.668212890625	672.681396484375	761.3075561523438	520.195556640625	879.90673828125	440.8890686035156	865.2467041015625	487.9385681152344	951.668701171875	848.2998046875	464.04986572265625	960.2235717773438	703.8056030273438
track_0	247	839.6990966796875	656.65869140625	672.2646484375	767.066162109375	520.2021484375	879.8268432617188	441.0462646484375	865.1610107421875	488.0262756347656	951.6101684570312	848.26171875	464.1458435058594	960.2557983398438	703.8169555664062
track_0	248	839.5829467773438	656.5836791992188	672.4256591796875	766.9562377929688	520.2608032226562	879.923583984375	440.9111328125	865.3746948242188	488.0501403808594	951.59423828125	848.4212036132812	464.4525146484375	960.2561645507812	703.9054565429688
track_0	249	839.5802612304688	656.5820922851562	672.596923828125	761.265380859375	520.1538696289062	879.9464111328125	440.94158935546875	865.3683471679688	487.8945007324219	951.6314697265625	848.3494262695312	464.4953308105469	960.2528686523438	703.9345703125
track_0	250	839.5234375	656.5733642578125	672.2821044921875	767.1818237304688	520.265625	879.9478149414062	440.947021484375	865.3613891601562	488.12164306640625	951.5987548828125	848.37548828125	464.3980712890625	960.29736328125	703.9663696289062
track_0	251	839.6396484375	656.8185424804688	672.5283203125	761.2634887695312	520.1258544921875	879.710693359375	440.9774475097656	865.3056030273438	488.0447998046875	951.6773681640625	848.1843872070312	464.42041015625	960.3764038085938	703.9813842773438
track_0	252	839.6974487304688	656.7939453125	672.6380004882812	761.2703247070312	520.2792358398438	879.6908569335938	441.0060119628906	865.2855224609375	487.9938049316406	951.6780395507812	848.1373901367188	464.8787536621094	960.3275146484375	703.9580078125
track_0	253	839.65966796875	656.7022705078125	672.6025390625	767.0308227539062	520.0986938476562	879.8059692382812	441.0133361816406	865.1790161132812	488.0946350097656	951.6284790039062	848.3917236328125	464.25286865234375	960.183349609375	703.8728637695312
track_0	254	839.6532592773438	656.7665405273438	672.6915893554688	761.318359375	520.2914428710938	879.6807250976562	441.0679626464844	865.10009765625	488.2030334472656	951.5640258789062	848.379638671875	464.35321044921875	960.1923828125	703.8348388671875
track_0	255	839.7451782226562	656.71630859375	672.7645263671875	766.9641723632812	520.1566162109375	879.608154296875	441.1131286621094	865.1104736328125	488.1352844238281	951.5161743164062	848.288330078125	464.3352355957031	960.1854858398438	703.8955688476562
track_0	256	839.8619995117188	656.7650756835938	672.6190795898438	767.0270385742188	520.11083984375	879.5929565429688	441.100830078125	865.2935180664062	488.16229248046875	951.5582885742188	848.4276733398438	464.44561767578125	960.1607055664062	703.9854125976562
track_0	257	839.8291015625	656.7536010742188	672.791748046875	761.3089599609375	520.0380249023438	879.679443359375	440.9676818847656	865.2601318359375	488.046875	951.6829833984375	848.3054809570312	464.1519470214844	960.4441528320312	704.0030517578125
track_0	258	839.7975463867188	656.74951171875	672.6515502929688	766.99169921875	520.3074340820312	879.6176147460938	441.08148193359375	865.1947021484375	488.19415283203125	951.6022338867188	848.3269653320312	464.5180969238281	960.4180297851562	703.9910888671875
track_0	259	839.8705444335938	656.7898559570312	672.7112426757812	761.3060302734375	520.1226806640625	879.5853271484375	440.9537048339844	865.1536254882812	488.0495910644531	951.5953369140625	848.3380126953125	464.5254821777344	960.4429321289062	703.9954223632812
track_0	260	840.0072021484375	656.6865234375	672.7369384765625	761.2183837890625	520.0005493164062	879.4826049804688	440.9336853027344	865.2451782226562	488.1379699707031	951.5146484375	848.4261474609375	464.59722900390625	960.572509765625	704.0255737304688
track_0	261	839.8715209960938	656.6973266601562	672.6825561523438	761.318359375	519.9547729492188	879.6013793945312	440.9424743652344	865.2915649414062	488.0558166503906	951.58740234375	848.3237915039062	464.3516845703125	960.5150756835938	703.99462890625
track_0	262	839.870361328125	656.6503295898438	672.6279907226562	761.3116455078125	519.8596801757812	879.6892700195312	440.8746032714844	865.3526000976562	488.0315246582031	951.6026611328125	848.3048706054688	464.1757507324219	960.5249633789062	704.047119140625
track_0	263	839.814697265625	656.6615600585938	672.7598876953125	761.1890869140625	519.910400390625	879.6803588867188	440.8920593261719	865.3424072265625	488.0016174316406	951.5543823242188	848.3204345703125	464.3037109375	960.5618896484375	704.0205078125
track_0	264	839.764404296875	656.6229248046875	672.8048095703125	761.1248779296875	519.9995727539062	879.589599609375	440.9027099609375	865.2372436523438	488.10400390625	951.5940551757812	848.3218383789062	464.2504577636719	960.5712280273438	704.095703125
track_0	265	839.85009765625	656.6441650390625	672.8355712890625	761.1705322265625	519.9871826171875	879.598876953125	440.91021728515625	865.2053833007812	488.08294677734375	951.5439453125	848.1668090820312	464.18975830078125	960.60205078125	704.0775146484375
track_0	266	839.8695678710938	656.7269897460938	672.7989501953125	761.2193603515625	520.325439453125	873.388427734375	440.8968811035156	865.163330078125	488.0947265625	951.5170288085938	848.2088623046875	464.3559265136719	960.535888671875	704.057373046875
track_0	267	839.838134765625	656.6546020507812	672.842041015625	761.1595458984375	519.9314575195312	879.5945434570312	440.8717041015625	865.2052612304688	488.0253601074219	951.57177734375	848.1835327148438	464.33013916015625	960.5369873046875	704.0147094726562
track_0	268	839.78466796875	656.5614013671875	672.9428100585938	760.9937744140625	519.908203125	879.625	440.9330139160156	865.1925659179688	488.0602722167969	951.5687866210938	848.0918579101562	464.3384094238281	960.5773315429688	704.1376953125
track_0	269	839.7969360351562	656.599365234375	672.90087890625	761.1630249023438	520.0758666992188	879.7205810546875	440.951904296875	865.2138671875	488.1381530761719	951.5908813476562	848.1575927734375	464.31768798828125	960.511962890625	704.111328125
track_0	270	839.7401733398438	656.6903686523438	672.90478515625	761.1932983398438	520.0736694335938	879.6853637695312	440.9149169921875	865.2259521484375	488.13323974609375	951.6627807617188	848.2056884765625	464.3418884277344	960.5247802734375	704.1154174804688
track_0	271	839.7444458007812	656.6380615234375	672.8814697265625	761.1112670898438	519.9174194335938	879.664306640625	440.93408203125	865.2271118164062	488.052978515625	951.7030029296875	848.13330078125	464.3003234863281	960.4934692382812	704.1266479492188
track_0	272	839.6817016601562	656.7860717773438	672.529541015625	767.0794067382812	520.4255981445312	879.9609985351562	441.07611083984375	865.1714477539062	488.3427429199219	951.5238647460938	848.0635986328125	464.1419982910156	960.237060546875	703.9415283203125
track_0	273	839.6257934570312	656.9844970703125	672.6744384765625	766.9530639648438	520.3092041015625	879.6876220703125	441.058349609375	865.2672119140625	488.2040710449219	951.4934692382812	848.0341186523438	457.6183166503906	960.1939086914062	703.9711303710938
track_0	274	839.6248168945312	656.8756103515625	672.6678466796875	766.9193725585938	520.3683471679688	879.7189331054688	441.04315185546875	865.2562866210938	488.2035217285156	951.5032958984375	848.0350341796875	457.5877990722656	960.2288208007812	703.9658203125
track_0	275	839.5355834960938	656.7759399414062	672.5609741210938	767.0285034179688	520.26318359375	879.76123046875	441.0732421875	865.1434936523438	488.2447814941406	951.5010986328125	848.0279541015625	457.5325012207031	960.2093505859375	703.9429321289062
track_0	276	839.5619506835938	656.8007202148438	672.7341918945312	761.2643432617188	520.372802734375	879.6840209960938	441.026611328125	865.12744140625	488.2359619140625	951.4992065429688	848.0738525390625	464.26861572265625	960.2685546875	703.9655151367188
track_0	277	839.5248413085938	656.7539672851562	672.5875244140625	766.930419921875	520.3017578125	879.6550903320312	440.9653015136719	865.1964111328125	488.2013854980469	951.5599365234375	848.1552124023438	457.47540283203125	960.2562866210938	703.9266967773438
track_0	278	839.5177001953125	656.6910400390625	672.3245849609375	767.0812377929688	520.28515625	879.738525390625	440.9564514160156	865.1366577148438	488.2225646972656	951.5413208007812	848.1634521484375	457.5697937011719	960.2634887695312	703.8991088867188
track_0	279	833.6580810546875	656.94482421875	672.3054809570312	766.9942016601562	520.2269287109375	879.8241577148438	440.9421081542969	865.2384033203125	488.1419372558594	951.5291137695312	848.1062622070312	457.4399108886719	960.2192993164062	703.885498046875
track_0	280	839.5535888671875	656.6936645507812	672.3378295898438	767.0680541992188	520.3220825195312	879.7421875	441.0020751953125	865.1428833007812	488.2684326171875	951.4931640625	848.1672973632812	464.1712341308594	960.2219848632812	703.887451171875
track_0	281	839.646728515625	656.7796630859375	672.405517578125	766.9893188476562	520.2337646484375	879.6351928710938	440.8910217285156	865.20947265625	488.10888671875	951.449462890625	848.14501953125	464.2225036621094	960.326904296875	703.8744506835938
track_0	282	839.5696411132812	656.8766479492188	672.3427124023438	767.06884765625	520.2599487304688	879.5728149414062	440.943115234375	865.1913452148438	488.1174621582031	951.4343872070312	848.189208984375	464.2911071777344	960.3652954101562	703.8917846679688
track_0	283	839.6185302734375	656.849853515625	672.4589233398438	767.0057983398438	520.2921142578125	879.64501953125	440.96405029296875	865.2353515625	488.0904235839844	951.4231567382812	848.185546875	464.2139892578125	960.3483276367188	703.8817749023438
track_0	284	839.677734375	656.5746459960938	672.489501953125	766.9905395507812	520.3734130859375	879.6882934570312	440.9775085449219	865.2801513671875	488.123291015625	951.4470825195312	848.2416381835938	457.5861511230469	960.3432006835938	703.8760986328125
track_0	285	839.6243286132812	656.5877075195312	672.4654541015625	766.970703125	520.2180786132812	879.5906982421875	440.953125	865.1801147460938	488.1593322753906	951.4341430664062	848.1599731445312	457.62261962890625	960.3246459960938	703.8280029296875
track_0	286	839.6266479492188	656.5648193359375	672.3186645507812	767.0917358398438	520.2174072265625	879.5338134765625	440.9707946777344	865.155517578125	488.121826171875	951.41015625	848.2412109375	464.14385986328125	960.3317260742188	703.858642578125
track_0	287	839.701171875	656.54931640625	672.4661865234375	766.8847045898438	520.1627807617188	879.4762573242188	440.96356201171875	865.166015625	488.0985107421875	951.3976440429688	848.3158569335938	464.0831604003906	960.3638916015625	703.8836669921875
track_0	288	839.7423706054688	656.399658203125	672.524658203125	761.2902221679688	520.5773315429688	873.327880859375	441.0187072753906	865.2037963867188	488.11041259765625	951.3461303710938	848.2994384765625	457.44415283203125	960.4195556640625	703.8759155273438
track_0	289	839.6723022460938	656.47509765625	672.5195922851562	766.9883422851562	520.1468505859375	879.48681640625	440.9924011230469	865.196044921875	488.1459045410156	951.4420776367188	848.1831665039062	464.3257751464844	960.38916015625	703.870361328125
track_0	290	839.5861206054688	656.5111694335938	672.4470825195312	766.9173583984375	520.169921875	879.4420166015625	440.9837951660156	865.1702880859375	488.1664123535156	951.3834838867188	848.1905517578125	464.28021240234375	960.3753051757812	703.8884887695312
track_0	291	839.593505859375	656.52978515625	672.3636474609375	766.9965209960938	520.2079467773438	879.4644775390625	440.9704895019531	865.1919555664062	488.1104736328125	951.4046630859375	848.2061767578125	464.3102111816406	960.3615112304688	703.8729858398438
track_0	292	839.649169921875	656.4513549804688	672.3374633789062	766.9081420898438	520.5426635742188	873.351318359375	440.9704284667969	865.25830078125	488.0854187011719	951.3783569335938	848.1553955078125	457.48126220703125	960.38134765625	703.90576171875
track_0	293	839.59423828125	656.5118408203125	672.2155151367188	767.0258178710938	520.4871215820312	873.3309936523438	440.99609375	865.0411376953125	488.127685546875	951.3269653320312	848.18310546875	457.4849853515625	960.3458251953125	703.8814086914062
track_0	294	839.6288452148438	656.5093383789062	672.400146484375	766.9462890625	520.4366455078125	873.3365478515625	441.00140380859375	865.0531005859375	488.1380310058594	951.31787109375	848.2178344726562	464.2044982910156	960.3534545898438	703.890625
track_0	295	839.5489501953125	656.4716796875	672.2744750976562	767.0196533203125	520.4120483398438	873.3389282226562	440.9876708984375	864.9620971679688	488.1183776855469	951.3421630859375	848.2197875976562	464.1679382324219	960.3544921875	703.8724365234375
track_0	296	833.6732788085938	656.7361450195312	672.2456665039062	767.0648193359375	520.5979614257812	873.274169921875	441.0174865722656	864.9756469726562	488.14306640625	951.3153076171875	848.2047119140625	457.4866638183594	960.3853759765625	703.861083984375
track_0	297	833.608642578125	656.7478637695312	672.22314453125	767.1687622070312	520.6785888671875	873.3029174804688	440.9895935058594	864.9398193359375	488.1063537597656	951.3634033203125	848.1038818359375	464.12371826171875	960.3583374023438	703.792236328125
track_0	298	833.599853515625	656.7059326171875	672.3184814453125	766.9137573242188	520.1603393554688	879.4178466796875	440.9997253417969	864.97216796875	488.0636291503906	951.3767700195312	848.1824340820312	464.26788330078125	960.3702392578125	703.715576171875
track_0	299	833.5183715820312	656.6365356445312	672.32958984375	766.901611328125	520.2068481445312	879.4340209960938	440.9653015136719	864.9053344726562	488.1283264160156	951.3179931640625	848.1989135742188	464.3836975097656	960.379150390625	703.709716796875
track_0	300	833.5277709960938	656.6810913085938	672.1238403320312	766.9681396484375	520.5	873.3499755859375	440.9554748535156	864.97119140625	488.07537841796875	951.3466186523438	848.2407836914062	464.4588317871094	960.3526000976562	703.6467895507812
track_0	301	833.5380859375	656.584716796875	672.1759033203125	766.9209594726562	520.338134765625	879.4221801757812	440.992431640625	864.8840942382812	488.0915222167969	951.3248901367188	848.243408203125	464.27545166015625	960.1029663085938	697.5638427734375
track_0	302	833.5513305664062	656.7472534179688	672.2503662109375	766.8723754882812	520.4076538085938	879.4268188476562	441.0060119628906	864.9351196289062	488.1331481933594	951.32763671875	848.2700805664062	464.2210388183594	960.1095581054688	697.6461791992188
track_0	303	833.522216796875	656.635498046875	672.2799682617188	761.317138671875	520.3257446289062	879.4812622070312	441.0200500488281	864.9381103515625	488.098388671875	951.2913818359375	848.2484741210938	457.3804931640625	960.1057739257812	697.582763671875
track_0	304	833.488037109375	656.6126098632812	672.2823486328125	761.3158569335938	520.2203369140625	879.4777221679688	440.9826354980469	864.953125	488.00982666015625	951.3370361328125	848.2943115234375	457.42657470703125	960.0960083007812	697.599365234375
track_0	305	833.503662109375	656.5397338867188	672.5104370117188	761.1322631835938	520.8555908203125	873.256103515625	440.9974670410156	864.7608032226562	488.1162414550781	951.2828979492188	848.3654174804688	457.12591552734375	960.1842651367188	697.5701293945312
track_0	306	833.5469970703125	656.5096435546875	672.2979736328125	761.2930297851562	520.5728759765625	879.386474609375	441.0563049316406	864.7056274414062	488.3743591308594	945.337646484375	848.4046020507812	457.2586975097656	960.3027954101562	697.5718994140625
track_0	307	833.5311279296875	656.5123291015625	672.2784423828125	766.8555297851562	520.7337036132812	873.2822265625	441.0148010253906	864.7828979492188	488.3382873535156	945.3176879882812	848.2693481445312	457.468994140625	960.2207641601562	697.5443725585938
track_0	308	833.62939453125	656.5592041015625	672.38134765625	761.2994995117188	520.5872802734375	873.325439453125	440.963623046875	864.8079833984375	488.28759765625	945.3302001953125	848.2147827148438	464.1671447753906	960.2341918945312	697.5167846679688
track_0	309	833.6148071289062	656.5772094726562	672.280029296875	761.30419921875	520.3704223632812	879.4951782226562	440.980712890625	864.8569946289062	488.3200378417969	945.3507690429688	848.1725463867188	464.1304626464844	960.21240234375	697.515625
track_0	310	833.541748046875	656.6453247070312	672.2803344726562	761.2958984375	520.4940185546875	879.4303588867188	441.03436279296875	864.83251953125	488.3580322265625	945.3525390625	848.2023315429688	464.2017822265625	960.1915283203125	697.5368041992188
track_0	311	833.506591796875	656.5447387695312	672.3742065429688	761.2904052734375	520.4193115234375	879.3945922851562	441.0613098144531	864.8340454101562	488.34771728515625	945.31884765625	848.277099609375	464.15673828125	960.1978759765625	697.5291137695312
track_0	312	833.6246337890625	656.5015869140625	672.3473510742188	761.3223876953125	520.5792236328125	879.4391479492188	441.0539855957031	864.8819580078125	488.3642272949219	945.3333740234375	848.3092041015625	464.2900695800781	960.239990234375	697.5194702148438
track_0	313	833.4663696289062	656.644287109375	672.3031005859375	766.8845825195312	520.510986328125	879.5126953125	440.98553466796875	864.92333984375	488.1755676269531	951.28369140625	848.08203125	457.4364929199219	960.1544799804688	697.5285034179688
track_0	314	833.536376953125	656.6660766601562	672.3568115234375	766.8798828125	520.465087890625	879.7448120117188	440.93621826171875	865.0222778320312	488.15045166015625	951.2939453125	848.2201538085938	457.0130615234375	960.1194458007812	697.5397338867188
track_0	315	833.5199584960938	656.7470703125	672.2152709960938	767.003662109375	520.424072265625	879.6578369140625	440.8802185058594	864.9965209960938	488.1876220703125	951.30078125	848.1997680664062	457.42779541015625	960.1465454101562	697.58251953125
track_0	316	833.5347900390625	656.5452270507812	672.2710571289062	766.868408203125	520.5496826171875	879.5072021484375	441.03057861328125	864.9471435546875	488.09271240234375	951.32080078125	848.3338623046875	457.3763427734375	960.2363891601562	697.552978515625
track_0	317	833.6232299804688	656.6429443359375	672.0491333007812	761.197265625	520.5291748046875	873.1033325195312	441.0207824707031	864.847900390625	488.3186340332031	945.3650512695312	848.00439453125	457.4234619140625	960.0784912109375	697.4495239257812
track_0	318	833.5557250976562	656.72314453125	671.9649047851562	761.3189086914062	520.4566650390625	873.1165161132812	440.9542541503906	864.7344970703125	488.1625671386719	951.3131713867188	848.111572265625	464.1095275878906	960.086181640625	697.5431518554688
track_0	319	833.5318603515625	656.700439453125	671.9232788085938	761.2963256835938	520.5338745117188	873.1219482421875	441.0109558105469	864.7352905273438	488.1526794433594	951.331298828125	848.1171875	457.5138244628906	960.144287109375	697.4569702148438
track_0	320	833.508056640625	656.7510986328125	671.8896484375	761.3104858398438	520.53515625	873.1454467773438	441.0279235839844	864.744873046875	488.1629638671875	951.331787109375	848.0958862304688	464.16455078125	960.0894165039062	697.5123901367188
track_0	321	833.49658203125	656.719970703125	671.6758422851562	766.9166259765625	520.571533203125	873.13525390625	440.97821044921875	864.84130859375	488.1982116699219	951.3135375976562	848.1661987304688	464.26983642578125	960.10498046875	697.501220703125
track_0	322	833.495849609375	656.62890625	671.9733276367188	761.2457275390625	520.4957885742188	873.27978515625	440.8951110839844	864.9113159179688	488.10205078125	951.2938842773438	848.0101318359375	457.53277587890625	960.1137084960938	697.47802734375
track_0	323	833.4985961914062	656.6528930664062	671.8556518554688	761.226806640625	520.4527587890625	873.2879028320312	440.8633117675781	864.8572387695312	488.0559997558594	951.2788696289062	848.1258544921875	464.1117858886719	960.1209106445312	697.51904296875
track_0	324	833.4382934570312	656.6696166992188	671.6900024414062	766.8888549804688	520.4348754882812	873.246826171875	440.8836669921875	864.8468627929688	488.1011962890625	951.2810668945312	847.9427490234375	457.4405212402344	960.1060180664062	697.4937744140625
track_0	325	833.4566650390625	656.6792602539062	671.7171020507812	766.9165649414062	520.4744262695312	873.1242065429688	440.92181396484375	864.7960815429688	488.18896484375	951.3133544921875	848.0935668945312	457.5181884765625	960.0836181640625	697.4873046875
track_0	326	833.3652954101562	656.63427734375	671.9291381835938	761.280029296875	520.4815063476562	873.2568969726562	440.9288330078125	864.7031860351562	488.3233947753906	945.4090576171875	847.9336547851562	457.49261474609375	960.0773315429688	697.4763793945312
track_0	327	833.3675537109375	656.5842895507812	672.0881958007812	761.1326293945312	520.4888916015625	873.2107543945312	440.9397277832031	864.66845703125	488.1947326660156	951.2957153320312	848.0958251953125	464.1326904296875	960.0390625	697.4511108398438
track_0	328	833.3124389648438	656.6402587890625	671.9552001953125	761.2462158203125	520.45263671875	873.2437744140625	440.9410705566406	864.7290649414062	488.1651916503906	951.3165283203125	848.0615844726562	457.4503479003906	959.987548828125	697.446533203125
track_0	329	833.30615234375	656.5563354492188	672.0228881835938	761.1580200195312	520.4887084960938	873.1893310546875	440.9306335449219	864.7271728515625	488.3478698730469	945.393798828125	848.09130859375	464.1482849121094	959.9970092773438	697.4370727539062
track_0	330	833.3715209960938	656.5050659179688	671.9911499023438	761.1597900390625	520.4122314453125	879.4735107421875	440.93231201171875	864.8073120117188	488.28118896484375	945.386474609375	848.228759765625	464.28662109375	959.9867553710938	697.4524536132812
track_0	331	833.419189453125	656.3856201171875	672.1721801757812	761.1453857421875	520.5669555664062	873.3174438476562	440.9559020996094	864.8230590820312	488.29052734375	945.3195190429688	848.3016357421875	464.2555236816406	960.0106201171875	697.4447631835938
track_0	332	833.4695434570312	656.4588623046875	672.1485595703125	761.17236328125	520.5162963867188	873.2640991210938	440.9200744628906	864.7528076171875	488.3013610839844	945.3872680664062	848.0780029296875	464.1318359375	960.0723876953125	697.4625244140625
track_0	333	833.4802856445312	656.4910278320312	672.0114135742188	761.2272338867188	520.7586059570312	873.3123168945312	440.9971008300781	864.6874389648438	488.42218017578125	945.37060546875	848.1927490234375	464.3216247558594	960.073974609375	697.5032348632812
track_0	334	833.4949951171875	656.3278198242188	672.30712890625	760.994873046875	520.5363159179688	873.349853515625	440.92431640625	864.72802734375	488.276611328125	945.3563842773438	848.0875854492188	457.40545654296875	960.035400390625	697.4105224609375
track_0	335	833.58203125	656.2946166992188	672.4909057617188	760.8045654296875	520.5211791992188	873.3914184570312	440.8717346191406	864.8084106445312	488.14935302734375	945.334228515625	848.1378784179688	464.249755859375	960.1021118164062	697.4071655273438
track_0	336	833.4091796875	656.2821655273438	672.4094848632812	760.8627319335938	520.3002319335938	879.4171752929688	440.8671875	864.796630859375	488.2177734375	945.3970947265625	848.1182250976562	457.5209045410156	960.11328125	697.4131469726562
track_0	337	833.4578857421875	656.4035034179688	672.34619140625	760.9431762695312	520.7279052734375	873.3173828125	440.9951477050781	864.8181762695312	488.2402038574219	945.376953125	848.1138916015625	464.1981506347656	960.1275634765625	697.4454345703125
track_0	338	833.490966796875	656.4185180664062	672.3031616210938	760.9157104492188	520.5918579101562	873.2803344726562	440.96405029296875	864.8048706054688	488.26812744140625	945.359130859375	848.1936645507812	457.44708251953125	960.1162109375	697.398193359375
track_0	339	833.5411987304688	656.5169677734375	672.21044921875	760.9569091796875	520.6649780273438	873.2398681640625	440.991943359375	864.8798217773438	488.3359375	945.3038330078125	848.2410278320312	464.3087158203125	960.1286010742188	697.4232788085938
track_0	340	833.5438842773438	656.4730224609375	672.3043212890625	760.90869140625	520.6305541992188	873.3263549804688	440.9449157714844	864.8296508789062	488.32012939453125	945.3164672851562	848.2235107421875	464.2928466796875	960.1280517578125	697.3632202148438
track_0	341	833.6253051757812	656.4014282226562	672.3988647460938	760.8554077148438	520.5470581054688	873.189453125	440.9809875488281	864.7943725585938	488.2597351074219	945.3213500976562	848.1748657226562	464.171142578125	960.1732177734375	697.3016967773438
track_0	342	833.6061401367188	656.3753051757812	672.4076538085938	760.8638305664062	520.5436401367188	873.1104736328125	440.9259948730469	864.8231201171875	488.3038024902344	945.3221435546875	848.135986328125	457.31494140625	960.1393432617188	697.322021484375
track_0	343	833.5701293945312	656.3995361328125	672.2904663085938	760.9143676757812	520.553466796875	873.156005859375	440.9271545410156	864.8463134765625	488.3324279785156	945.3262329101562	848.1531372070312	457.2054748535156	960.1139526367188	697.310546875
track_0	344	833.4721069335938	656.369140625	672.3245849609375	760.8782348632812	520.4793701171875	873.0213012695312	440.9879150390625	864.6456909179688	488.3437194824219	945.2504272460938	848.2255249023438	457.4080810546875	960.1090087890625	697.2779541015625
track_0	345	833.5481567382812	656.3297119140625	672.4444580078125	760.8073120117188	520.6552734375	873.10791015625	440.95440673828125	864.8574829101562	488.4190979003906	945.1769409179688	848.104248046875	457.3334655761719	960.150390625	697.2827758789062
track_0	346	833.5006713867188	656.1805419921875	672.27392578125	760.9248046875	520.4259643554688	873.184326171875	440.9544372558594	864.7482299804688	488.30047607421875	945.3228149414062	848.1329345703125	457.2198791503906	960.0811157226562	697.29638671875
track_0	347	833.4979858398438	656.1848754882812	672.3281860351562	760.859375	520.517578125	873.1288452148438	440.96734619140625	864.6926879882812	488.34613037109375	945.3201293945312	848.1615600585938	457.30462646484375	960.1460571289062	697.284423828125
track_0	348	833.4912719726562	656.1360473632812	672.32763671875	760.8366088867188	520.6021728515625	873.04150390625	440.9552307128906	864.6326293945312	488.37481689453125	945.2789916992188	848.1528930664062	457.1930236816406	960.1300659179688	697.29345703125
track_0	349	833.5264892578125	656.1732177734375	672.3745727539062	760.8921508789062	520.6109008789062	873.078369140625	440.9695129394531	864.6824951171875	488.403076171875	945.252685546875	848.1417236328125	457.1654968261719	960.1779174804688	697.2867431640625
track_0	350	833.4673461914062	656.0751953125	672.3875122070312	760.80712890625	520.5808715820312	873.0797119140625	441.0132141113281	864.608154296875	488.39666748046875	945.1561279296875	847.9971313476562	457.14129638671875	960.17236328125	697.2821044921875
track_0	351	833.4705200195312	656.0734252929688	672.303955078125	760.88037109375	520.6611938476562	873.1094970703125	441.0286560058594	864.5535888671875	488.37451171875	945.162109375	848.0451049804688	457.2388610839844	960.1694946289062	697.2902221679688
track_0	352	833.4579467773438	656.0028686523438	672.4346313476562	760.8377685546875	520.6312255859375	873.1002197265625	441.000244140625	864.5693969726562	488.39984130859375	945.2562866210938	848.0404663085938	457.2601013183594	960.1466064453125	697.31005859375
track_0	353	833.5177001953125	655.918212890625	672.2625732421875	760.9293212890625	520.6246337890625	873.085693359375	440.9266662597656	864.6636352539062	488.36492919921875	945.172119140625	848.1279296875	457.4111022949219	960.1176147460938	697.263671875
track_0	354	833.5206298828125	656.0164794921875	672.3026123046875	760.9962768554688	520.6681518554688	873.1982421875	440.9627990722656	864.7075805664062	488.3387145996094	945.310791015625	848.076171875	457.3365783691406	960.0809936523438	697.3038330078125
track_0	355	833.4940185546875	656.0603637695312	672.4150390625	760.9104614257812	520.7184448242188	873.1837158203125	441.007568359375	864.7110595703125	488.31817626953125	945.2882690429688	848.07373046875	457.49169921875	960.1234741210938	697.3128662109375
track_0	356	833.5439453125	656.1427612304688	672.3798217773438	760.9129638671875	520.8466186523438	873.2064819335938	441.0099182128906	864.7240600585938	488.38238525390625	945.2539672851562	848.1587524414062	464.1556701660156	960.1295776367188	697.3171997070312
track_0	357	833.5698852539062	656.167724609375	672.3807983398438	760.9403076171875	520.646728515625	873.1704711914062	440.9927978515625	864.595947265625	488.3157958984375	945.3375854492188	848.177734375	457.4664611816406	960.1405029296875	697.33740234375
track_0	358	833.4635620117188	656.0857543945312	672.4539794921875	760.955810546875	520.7408447265625	873.2198486328125	441.0361633300781	864.5945434570312	488.32659912109375	945.3218994140625	848.16552734375	457.4241027832031	960.0975952148438	697.3253784179688
track_0	359	833.4381103515625	656.0892333984375	672.4658813476562	760.9223022460938	520.7298583984375	873.1416625976562	441.02587890625	864.5325927734375	488.33642578125	945.3507690429688	848.1619873046875	464.1282958984375	960.109619140625	697.30810546875
track_0	360	833.494384765625	656.0620727539062	672.399169921875	760.9547119140625	520.72119140625	873.1888427734375	441.1086730957031	864.7236328125	488.3421630859375	945.325927734375	848.1720581054688	457.48687744140625	960.0404052734375	697.3058471679688
track_0	361	833.53515625	655.998779296875	672.4334716796875	760.947265625	520.6918334960938	873.1016845703125	441.0408020019531	864.5648803710938	488.409912109375	945.3525390625	848.1817016601562	457.4319763183594	960.0314331054688	697.358154296875
track_0	362	833.4382934570312	656.0549926757812	672.326416015625	760.9602661132812	520.4857177734375	873.04248046875	441.0653381347656	864.5262451171875	488.30877685546875	945.3646850585938	848.1923217773438	464.0931701660156	960.0808715820312	697.3256225585938
track_0	363	833.5179443359375	656.0778198242188	672.3037719726562	760.985595703125	520.5587158203125	873.07763671875	441.0807800292969	864.4679565429688	488.3684997558594	945.37890625	848.1947021484375	457.49346923828125	960.1204833984375	697.2984619140625
track_0	364	833.46240234375	656.1531372070312	672.35107421875	760.9266967773438	520.53857421875	873.0987548828125	441.0483703613281	864.5231323242188	488.4095458984375	945.3550415039062	848.0869750976562	457.3615417480469	960.083251953125	697.3238525390625
track_0	365	833.4378662109375	656.1337890625	672.1561889648438	761.04150390625	520.59619140625	873.151123046875	441.0357971191406	864.594970703125	488.3774719238281	945.3464965820312	848.0431518554688	457.2228698730469	960.1077880859375	697.3065185546875
track_0	366	833.3492431640625	656.0930786132812	672.0538330078125	761.0363159179688	520.7125244140625	873.2435302734375	441.0654602050781	864.6319580078125	488.34515380859375	945.3443603515625	848.2255859375	457.2699279785156	960.13623046875	697.2864379882812
track_0	367	833.400390625	656.1235961914062	672.0774536132812	761.0494995117188	520.5415649414062	873.16796875	440.9988708496094	864.6044311523438	488.363037109375	945.3336791992188	848.2380981445312	457.26251220703125	960.1388549804688	697.3115234375
track_0	368	833.3380126953125	656.0717163085938	671.8985595703125	761.212646484375	520.6963500976562	873.27880859375	440.9901428222656	864.6181640625	488.3712158203125	945.3096923828125	848.26318359375	457.22760009765625	960.1294555664062	697.2837524414062
track_0	369	833.4934692382812	656.1846923828125	672.1346435546875	761.068359375	520.5845947265625	873.2355346679688	440.9747619628906	864.675537109375	488.34063720703125	945.3500366210938	848.2421875	457.3796081542969	960.1638793945312	697.3304443359375
track_0	370	833.44580078125	656.17919921875	672.1602172851562	761.0338134765625	520.623779296875	873.1896362304688	441.0838928222656	864.6460571289062	488.290283203125	945.2840576171875	848.2312622070312	464.10125732421875	960.1110229492188	697.2783813476562
track_0	371	833.4763793945312	656.1793212890625	672.125732421875	761.1563110351562	520.6690673828125	873.1653442382812	441.1072692871094	864.56787109375	488.34954833984375	945.2958374023438	848.18896484375	457.4595642089844	960.1220703125	697.3038330078125
track_0	372	833.4531860351562	656.2179565429688	672.2113037109375	761.0640869140625	520.637939453125	873.1311645507812	441.0500793457031	864.66259765625	488.2369689941406	945.303466796875	848.2227783203125	464.07867431640625	960.0614013671875	697.343994140625
track_0	373	833.4070434570312	656.1969604492188	672.203125	761.0477294921875	520.5936279296875	873.16748046875	441.09259033203125	864.655029296875	488.25439453125	945.3377075195312	848.2274780273438	464.1053161621094	960.0894775390625	697.3133544921875
track_0	374	833.4345703125	656.2953491210938	672.2560424804688	761.0503540039062	520.5885620117188	873.0902709960938	441.1043701171875	864.6343994140625	488.2505187988281	945.293701171875	848.3018798828125	457.4474182128906	960.0726928710938	697.3134765625
track_0	375	833.458740234375	656.3114013671875	672.2232055664062	761.0332641601562	520.5396118164062	873.0794067382812	441.0841064453125	864.64697265625	488.20184326171875	945.3574829101562	848.2195434570312	464.2272033691406	960.1177978515625	697.2799682617188
track_0	376	833.3017578125	656.1815185546875	672.2604370117188	761.0590209960938	520.4987182617188	873.2196044921875	441.0708312988281	864.6776733398438	488.23492431640625	945.304443359375	848.2152099609375	464.12841796875	960.0996704101562	697.2606811523438
track_0	377	833.5218505859375	656.1569213867188	672.2381591796875	760.9041137695312	520.6446533203125	873.1815795898438	441.065185546875	864.5167846679688	488.2741394042969	945.3212890625	848.1927490234375	457.02777099609375	960.0274047851562	697.2801513671875
track_0	378	833.4573974609375	656.0474243164062	672.2412109375	760.88623046875	520.5769653320312	873.2713623046875	440.95574951171875	864.6849365234375	488.15625	945.3106079101562	848.3014526367188	456.70635986328125	960.0108032226562	697.259033203125
track_0	379	833.5040283203125	656.0528564453125	672.3963623046875	760.7548217773438	520.5499267578125	873.1974487304688	441.0021057128906	864.6638793945312	488.09722900390625	945.2672729492188	848.3541870117188	456.9483947753906	960.015380859375	697.242919921875
track_0	380	833.2754516601562	655.928955078125	672.469970703125	760.8068237304688	520.4603881835938	873.0896606445312	440.9463806152344	864.58447265625	488.28765869140625	945.0347900390625	848.291748046875	456.8377990722656	960.12109375	697.2037963867188
track_0	381	833.2481689453125	655.9219360351562	672.3095092773438	760.7197265625	520.6910400390625	873.1534423828125	441.0394592285156	864.5806274414062	488.16552734375	944.8846435546875	848.3009643554688	456.8985900878906	960.1404418945312	697.1536865234375
track_0	382	833.3411254882812	655.9031372070312	672.4862060546875	760.7466430664062	520.6892700195312	873.0758056640625	440.9999084472656	864.6149291992188	488.2712707519531	944.952880859375	848.2598876953125	456.83978271484375	960.2322998046875	697.1809692382812
track_0	383	833.3988037109375	655.8706665039062	672.2840576171875	760.8849487304688	520.6824340820312	873.0732421875	440.98260498046875	864.6098022460938	488.27685546875	944.9918823242188	848.2259521484375	456.73529052734375	960.22802734375	697.177001953125
track_0	384	833.4177856445312	655.8389892578125	672.42138671875	760.7855834960938	520.5921020507812	873.102783203125	440.96728515625	864.5958251953125	488.2729187011719	944.987060546875	848.2403564453125	456.6141052246094	960.2446899414062	697.1771240234375
track_0	385	833.4312133789062	655.8582763671875	672.341796875	760.7919921875	520.6092529296875	872.9791870117188	441.0003662109375	864.4572143554688	488.28533935546875	944.905029296875	848.1766357421875	456.77349853515625	960.269775390625	697.1940307617188
track_0	386	833.4111938476562	655.9335327148438	672.423583984375	760.7918701171875	520.6174926757812	873.0172729492188	441.0813903808594	864.4491577148438	488.25146484375	944.9849243164062	848.2208251953125	456.63165283203125	960.1792602539062	697.203857421875
track_0	387	833.5272216796875	655.9046630859375	672.5296630859375	760.6814575195312	520.692626953125	872.9493408203125	441.0840759277344	864.3289794921875	488.2249450683594	944.98193359375	848.3847045898438	456.72076416015625	960.2518920898438	697.191650390625
track_0	388	833.5087280273438	655.96826171875	672.390869140625	760.7044067382812	520.56201171875	873.0239868164062	441.0226745605469	864.4450073242188	488.22589111328125	944.9947509765625	848.3735961914062	456.8611755371094	960.2009887695312	697.2277221679688
track_0	389	833.46875	655.9247436523438	672.363525390625	760.780029296875	520.596923828125	873.0953979492188	440.9410400390625	864.5748901367188	488.2150573730469	945.02197265625	848.3689575195312	456.96185302734375	960.1941528320312	697.2271728515625
track_0	390	833.4310913085938	655.996337890625	672.3235473632812	760.9126586914062	520.6824340820312	873.0953369140625	441.0315246582031	864.5198974609375	488.3609924316406	945.0598754882812	848.3546752929688	457.0146484375	960.1870727539062	697.2418823242188
track_0	391	833.3859252929688	656.0757446289062	672.1970825195312	760.9718627929688	520.7213134765625	873.0899658203125	440.9803771972656	864.5383911132812	488.28900146484375	944.9698486328125	848.2031860351562	457.031005859375	960.139892578125	697.2482299804688
track_0	392	833.3436889648438	656.2029418945312	672.0725708007812	761.086181640625	520.7335205078125	873.0533447265625	441.0361022949219	864.5678100585938	488.29541015625	944.9872436523438	848.3192749023438	457.0537109375	960.1922607421875	697.3226928710938
track_0	393	833.3742065429688	656.2297973632812	672.113037109375	761.0737915039062	520.8748779296875	873.041015625	441.0579528808594	864.572509765625	488.2980651855469	944.9303588867188	848.271728515625	457.03564453125	960.2515258789062	697.2784423828125
track_0	394	833.41259765625	656.3533325195312	672.2107543945312	760.9926147460938	520.74072265625	873.017333984375	441.0948486328125	864.5010375976562	488.3314514160156	945.1090698242188	848.2774047851562	457.2701721191406	960.2977294921875	697.3989868164062
track_0	395	833.3981323242188	656.3264770507812	672.2399291992188	760.917236328125	520.8429565429688	873.0611572265625	441.0451965332031	864.5751342773438	488.19696044921875	945.1615600585938	848.3328247070312	457.300048828125	960.3563842773438	697.4155883789062
track_0	396	833.4163208007812	656.2526245117188	672.3394775390625	760.8809814453125	520.7413940429688	873.1372680664062	441.0365905761719	864.592041015625	488.2430114746094	945.1014404296875	848.5059814453125	457.3337707519531	960.3541259765625	697.4329833984375
track_0	397	833.356201171875	656.3560791015625	672.0567626953125	761.1304931640625	520.7183227539062	873.19482421875	441.0284118652344	864.677490234375	488.244384765625	945.0396118164062	848.5569458007812	464.3310241699219	960.345458984375	697.4609375
track_0	398	833.307861328125	656.3240966796875	672.3175048828125	761.0025634765625	520.71240234375	873.106689453125	441.05743408203125	864.6853637695312	488.2427978515625	945.0704956054688	848.459716796875	464.1942138671875	960.29345703125	697.4248657226562
track_0	399	833.2577514648438	656.3921508789062	672.1962890625	761.1258544921875	520.6773071289062	873.3041381835938	440.9505310058594	864.7011108398438	488.25152587890625	945.061279296875	848.4811401367188	464.4442443847656	960.2874755859375	697.4464111328125
track_0	400	833.157958984375	656.27587890625	672.2984008789062	760.9857788085938	520.4818115234375	873.0984497070312	440.9734191894531	864.5385131835938	488.2316589355469	945.0308227539062	848.3991088867188	464.2701416015625	960.2753295898438	697.43505859375
track_0	401	833.3364868164062	656.1355590820312	672.4412231445312	760.9523315429688	520.72509765625	873.2540893554688	441.0028381347656	864.565673828125	488.2821960449219	945.218505859375	848.4232788085938	464.3033752441406	960.3037719726562	697.4075317382812
track_0	402	833.2487182617188	656.0805053710938	672.2109375	761.0853881835938	520.6179809570312	872.9629516601562	441.08551025390625	864.5208740234375	488.3881530761719	945.103271484375	848.3253784179688	457.4068908691406	960.3482055664062	697.315185546875
track_0	403	833.295654296875	655.9328002929688	672.3565673828125	760.9939575195312	520.55810546875	872.8594360351562	441.23553466796875	864.5182495117188	488.3048400878906	945.1392211914062	848.3248901367188	457.1178283691406	960.3629760742188	697.340087890625
track_0	404	833.303466796875	655.9007568359375	672.3855590820312	760.8870849609375	520.4114990234375	872.9265747070312	441.0173645019531	864.5487060546875	488.2151184082031	945.1776733398438	848.4000854492188	457.2511901855469	960.3157348632812	697.3516235351562
track_0	405	833.3665161132812	655.795654296875	672.6079711914062	760.7435913085938	520.61328125	873.1256713867188	441.1062316894531	864.5899047851562	488.18218994140625	945.1478881835938	848.4617919921875	457.2991943359375	960.3451538085938	697.349365234375
track_0	406	833.2626953125	656.130859375	672.3881225585938	760.9818115234375	520.4356689453125	873.0732421875	441.2520751953125	864.5480346679688	488.26153564453125	945.163818359375	848.2423706054688	457.3577575683594	960.4005126953125	697.3306884765625
track_0	407	833.3150024414062	656.0407104492188	672.5061645507812	760.8663330078125	520.5044555664062	873.1221313476562	441.2992858886719	864.7025756835938	488.1961669921875	945.2350463867188	848.3217163085938	456.8458557128906	960.38134765625	697.3258666992188
track_0	408	833.2451782226562	656.3446044921875	672.5318603515625	760.8854370117188	520.5200805664062	873.1810913085938	441.1583557128906	864.6416015625	488.2356872558594	945.3013916015625	848.2255249023438	457.0511474609375	960.3477172851562	697.366455078125
track_0	409	833.3617553710938	656.2406616210938	672.57861328125	760.76220703125	520.6568603515625	873.1088256835938	441.20361328125	864.5540771484375	488.20831298828125	945.2116088867188	848.4107666015625	457.00640869140625	960.3743286132812	697.3851928710938
track_0	410	833.2462158203125	656.2112426757812	672.8157958984375	760.6394653320312	520.5599365234375	872.908203125	441.0445251464844	864.6217651367188	488.25555419921875	945.2032470703125	848.2722778320312	457.0837707519531	960.368896484375	697.4014892578125
track_0	411	833.310546875	656.418212890625	672.7971801757812	760.7060546875	520.699462890625	873.0386962890625	441.12908935546875	864.5384521484375	488.2218933105469	945.2406005859375	848.2606811523438	457.2876281738281	960.3421020507812	697.4368286132812
track_0	412	833.30859375	656.3201904296875	672.8130493164062	760.6593627929688	520.742919921875	873.0531005859375	441.10009765625	864.5849609375	488.244873046875	945.182861328125	848.2855224609375	457.3681335449219	960.4171752929688	697.4363403320312
track_0	413	833.4303588867188	656.2037353515625	672.7943725585938	760.6701049804688	520.6593017578125	873.1018676757812	441.1073913574219	864.5565185546875	488.25006103515625	945.1627807617188	848.3291625976562	457.25701904296875	960.4276733398438	697.4719848632812
track_0	414	833.327392578125	656.24169921875	672.7811279296875	760.7464599609375	520.6776733398438	873.0940551757812	441.0678405761719	864.676513671875	488.2964172363281	945.3546752929688	848.1077270507812	457.4135437011719	960.3935546875	697.3867797851562
track_0	415	833.4185180664062	656.2489624023438	672.7496337890625	760.8385009765625	520.5769653320312	873.0415649414062	441.09454345703125	864.6932373046875	488.352783203125	945.3378295898438	848.0846557617188	464.17962646484375	960.4475708007812	697.3414916992188
track_0	416	833.403564453125	656.2313232421875	672.6791381835938	760.8917236328125	520.4912719726562	873.073486328125	441.12811279296875	864.6085815429688	488.33367919921875	945.3093872070312	848.1608276367188	464.0593566894531	960.4256591796875	697.3225708007812
track_0	417	833.4251708984375	656.203857421875	672.5347900390625	760.9710083007812	520.32763671875	873.0072021484375	441.09161376953125	864.6276245117188	488.3404235839844	945.328369140625	848.0863037109375	457.4048156738281	960.345947265625	697.3790893554688
track_0	418	833.4105834960938	656.3927612304688	672.4638671875	761.0032348632812	520.4152221679688	873.0536499023438	440.9735412597656	864.7337646484375	488.0658264160156	951.3267822265625	848.1331787109375	457.4657897949219	960.3524780273438	697.4163818359375
track_0	419	833.4193115234375	656.42236328125	672.6242065429688	760.9254150390625	520.44140625	872.9857788085938	440.98345947265625	864.7640380859375	488.17919921875	945.3781127929688	848.163818359375	464.13763427734375	960.3772583007812	697.4468383789062
track_0	420	833.4398193359375	656.3607177734375	672.4996337890625	760.973876953125	520.4486083984375	872.9916381835938	440.9346618652344	864.8735961914062	487.9681701660156	951.3218383789062	848.2277221679688	464.16650390625	960.3515625	697.4774169921875
track_0	421	833.4337768554688	656.3587646484375	672.6111450195312	760.9749145507812	520.5028686523438	873.1406860351562	440.9873046875	864.8320922851562	488.18731689453125	945.3353881835938	848.2101440429688	464.2060546875	960.307373046875	697.4830322265625
track_0	422	833.5294799804688	656.3536376953125	672.3693237304688	761.0845947265625	520.8055419921875	873.2484130859375	441.1477966308594	864.7797241210938	488.01898193359375	951.3460693359375	848.014404296875	457.4635925292969	960.4594116210938	697.4610595703125
track_0	423	833.5658569335938	656.41162109375	672.51611328125	761.1548461914062	520.7258911132812	873.0842895507812	441.1366271972656	864.74658203125	487.9751892089844	951.3360595703125	848.1893310546875	456.9515380859375	960.5104370117188	697.4661254882812
track_0	424	833.5477905273438	656.3875732421875	672.4651489257812	761.1951293945312	520.7387084960938	873.0164184570312	441.1822509765625	864.6775512695312	487.96490478515625	951.3515014648438	848.1526489257812	457.0219421386719	960.5154418945312	697.4827880859375
track_0	425	833.6138305664062	656.3937377929688	672.4281005859375	761.1609497070312	520.5993041992188	873.0227661132812	441.0962829589844	864.7117919921875	487.914306640625	951.3820190429688	848.0723266601562	457.18109130859375	960.52392578125	697.4541015625
track_0	426	833.598876953125	656.3441162109375	672.4927978515625	761.1276245117188	520.668701171875	873.1385498046875	441.08892822265625	864.7567749023438	488.014404296875	951.3654174804688	848.0742797851562	457.30804443359375	960.507568359375	697.4819946289062
track_0	427	833.4686889648438	656.3330688476562	672.4263305664062	761.1600952148438	520.6834716796875	873.1885986328125	441.1123962402344	864.8154296875	488.0146789550781	951.3685913085938	848.0205688476562	457.43206787109375	960.4428100585938	697.4556884765625
track_0	428	833.4552001953125	656.3599853515625	672.4172973632812	761.1669311523438	520.6828002929688	873.263427734375	441.12188720703125	864.8220825195312	487.9718322753906	951.3540649414062	848.0486450195312	457.1827697753906	960.4276123046875	697.466796875
track_0	429	833.4786987304688	656.39013671875	672.2893676757812	761.2601928710938	520.700439453125	873.3051147460938	441.117919921875	864.8286743164062	487.97406005859375	951.434326171875	848.0614013671875	457.4772644042969	960.47705078125	697.436767578125
track_0	430	833.5137939453125	656.3924560546875	672.44384765625	761.113525390625	520.74072265625	873.272705078125	441.0829162597656	864.859130859375	487.9933776855469	951.4255981445312	848.1863403320312	464.2019958496094	960.5032958984375	697.4526977539062
track_0	431	833.36767578125	656.2740478515625	672.41748046875	761.1477661132812	520.3798217773438	879.4671020507812	441.0976867675781	864.944091796875	487.9997253417969	951.3428344726562	848.0753173828125	464.2445983886719	960.3798828125	697.4453735351562
track_0	432	833.440185546875	656.2347412109375	672.2616577148438	761.3456420898438	520.3390502929688	879.5111083984375	441.1099853515625	864.9160766601562	487.97747802734375	951.3289184570312	848.0972290039062	464.2422790527344	960.36328125	697.4310913085938
track_0	433	833.4194946289062	656.2330932617188	672.3394775390625	761.21728515625	520.2239990234375	879.42578125	441.1379699707031	864.8991088867188	487.97369384765625	951.3436889648438	848.0936889648438	464.1683654785156	960.34033203125	697.4226684570312
track_0	434	833.4942016601562	656.2138061523438	672.3528442382812	761.1630859375	520.6840209960938	873.2866821289062	441.13787841796875	864.8546142578125	488.0273132324219	951.4232788085938	848.1210327148438	464.1122741699219	960.3739624023438	697.4303588867188
track_0	435	833.4459228515625	656.2968139648438	672.2037353515625	761.3412475585938	520.7177124023438	873.2919921875	441.1260681152344	864.85302734375	488.0550231933594	951.3629150390625	848.1534423828125	464.0428771972656	960.3734130859375	697.463134765625
track_0	436	833.494140625	656.3359985351562	672.286865234375	761.3124389648438	520.6947021484375	873.2801513671875	441.1186218261719	864.870849609375	488.0403137207031	951.427490234375	848.2109375	464.02978515625	960.4019775390625	697.4803466796875
track_0	437	833.43603515625	656.4718627929688	672.3521728515625	761.287353515625	520.6748657226562	873.3067626953125	441.0951843261719	864.8801879882812	488.01141357421875	951.3966064453125	848.0549926757812	457.4519958496094	960.3036499023438	697.4656982421875
track_0	438	833.4232788085938	656.517578125	672.489013671875	761.1265869140625	520.4293823242188	879.4330444335938	440.99774169921875	864.9703369140625	487.9808654785156	951.4199829101562	848.1139526367188	464.1609802246094	960.318603515625	697.4548950195312
track_0	439	833.3971557617188	656.6275024414062	672.2820434570312	766.9053344726562	520.5731811523438	873.2862548828125	441.03936767578125	864.8963012695312	488.0702209472656	951.4485473632812	848.136962890625	464.2810974121094	960.2393798828125	697.563232421875
track_0	440	833.417724609375	656.6824340820312	672.2549438476562	766.9212036132812	520.6172485351562	873.3309936523438	441.0288391113281	864.9122314453125	488.0585632324219	951.4027099609375	848.1160278320312	464.2409362792969	960.294189453125	697.6055908203125
track_0	441	833.4252319335938	656.753173828125	672.2022094726562	767.054931640625	520.2733154296875	879.4765625	440.99151611328125	864.9379272460938	488.0907897949219	951.3912963867188	848.1788940429688	464.1741943359375	960.3925170898438	703.6642456054688
track_0	442	833.513671875	656.7817993164062	672.2534790039062	767.0802612304688	520.2765502929688	879.490966796875	441.0497741699219	865.0076904296875	488.00872802734375	951.4632568359375	848.2373046875	464.24822998046875	960.5160522460938	703.7239990234375
track_0	443	833.440185546875	656.7546997070312	672.4685668945312	761.2855834960938	520.1500854492188	879.5267944335938	441.0384521484375	864.9514770507812	487.9818420410156	951.4974975585938	848.2135009765625	457.2862548828125	960.4517822265625	703.688720703125
track_0	444	833.3900756835938	656.7057495117188	672.3639526367188	761.3245239257812	520.3116455078125	879.5020751953125	441.0648498535156	864.916259765625	488.0738220214844	951.4686279296875	848.1928100585938	464.1260986328125	960.5079956054688	703.7325439453125
track_0	445	833.4282836914062	656.6583862304688	672.3089599609375	761.2704467773438	520.2622680664062	879.4857788085938	441.0592956542969	864.9016723632812	488.0665588378906	951.4759521484375	848.2073974609375	457.3594970703125	960.5253295898438	703.69384765625
track_0	446	833.3675537109375	656.5993041992188	672.4312744140625	761.1199340820312	520.2310791015625	879.43896484375	441.0862731933594	864.974365234375	488.0905456542969	951.4737548828125	848.2320556640625	457.3765563964844	960.52197265625	703.6941528320312
track_0	447	833.4243774414062	656.5811767578125	672.4656982421875	761.11767578125	520.6029052734375	873.330810546875	441.1153259277344	864.955078125	488.0540771484375	951.4619140625	848.0790405273438	457.3695983886719	960.511962890625	703.7013549804688
track_0	448	833.5690307617188	656.444091796875	672.6251220703125	760.9950561523438	520.6256713867188	873.3528442382812	441.125732421875	864.912841796875	488.0811767578125	951.4966430664062	848.1281127929688	457.3431396484375	960.5639038085938	703.7105712890625
track_0	449	833.5662841796875	656.4544677734375	672.687255859375	760.976806640625	520.5888061523438	873.3123168945312	441.110107421875	864.9365844726562	488.0500793457031	951.441650390625	847.9547119140625	457.09039306640625	960.5764770507812	703.7173461914062
track_0	450	833.6530151367188	656.447265625	672.603271484375	761.0409545898438	520.5271606445312	873.2166137695312	441.08447265625	864.9010009765625	488.0882873535156	951.423583984375	848.2349853515625	457.1665954589844	960.5809936523438	703.7347412109375
track_0	451	833.6596069335938	656.749267578125	672.6242065429688	761.0606079101562	520.5103149414062	873.183349609375	441.12115478515625	864.882080078125	488.04559326171875	951.4652709960938	848.25048828125	457.4866638183594	960.4981079101562	703.786376953125
track_0	452	833.6917114257812	656.5850830078125	672.7008056640625	761.0355834960938	520.1163330078125	879.4866943359375	441.0257873535156	865.1375732421875	488.0768737792969	951.5537109375	848.1477661132812	457.42388916015625	960.5110473632812	703.8004150390625
track_0	453	839.5413818359375	656.2822265625	672.9053344726562	760.8566284179688	520.4052124023438	873.2708740234375	441.0737609863281	864.8799438476562	488.091552734375	951.4765625	848.0958862304688	457.55718994140625	960.4833374023438	703.8204345703125
track_0	454	833.6287841796875	656.5866088867188	672.5284423828125	761.0831298828125	519.9553833007812	879.4751586914062	441.08636474609375	864.9974365234375	488.0406188964844	951.4769897460938	848.1777954101562	457.5276794433594	960.4800415039062	703.8351440429688
track_0	455	833.5955810546875	656.5875244140625	672.6392822265625	761.0640258789062	519.845703125	879.572998046875	441.0288391113281	865.097900390625	487.9850158691406	951.50048828125	847.9917602539062	457.4751892089844	960.3927001953125	703.7772216796875
track_0	456	839.5482177734375	656.2740478515625	672.6244506835938	761.0894165039062	520.0046997070312	879.46728515625	441.047607421875	865.0601806640625	487.9128723144531	951.5633544921875	847.9641723632812	457.058837890625	960.4971313476562	703.769775390625
track_0	457	833.691650390625	656.5744018554688	672.4755249023438	761.1593627929688	520.071533203125	879.4561767578125	441.0387268066406	865.067626953125	487.97943115234375	951.5457153320312	848.00634765625	457.4679260253906	960.468994140625	703.7396240234375
track_0	458	833.6721801757812	656.592529296875	672.338134765625	761.3054809570312	520.0333862304688	879.5306396484375	441.0457763671875	865.13916015625	487.8561096191406	951.6150512695312	848.0223388671875	464.10162353515625	960.4562377929688	703.7208251953125
track_0	459	833.6489868164062	656.6080322265625	672.4341430664062	761.222900390625	519.966064453125	879.5340576171875	441.03302001953125	865.1829223632812	487.9049987792969	951.5311279296875	848.0680541992188	464.117431640625	960.4431762695312	703.7515869140625
track_0	460	839.5834350585938	656.3501586914062	672.3761596679688	761.257080078125	519.9781494140625	879.53759765625	441.0252990722656	865.2098999023438	487.9235534667969	951.5250244140625	848.0853881835938	464.2435607910156	960.4691772460938	703.7533569335938
track_0	461	839.5466918945312	656.2730102539062	672.1384887695312	766.9913330078125	519.9953002929688	879.5278930664062	441.0559387207031	865.1648559570312	488.0100402832031	951.5556640625	848.0160522460938	464.3497314453125	960.43798828125	703.71484375
track_0	462	839.533203125	656.267578125	672.2855224609375	761.33544921875	519.9794921875	879.6199951171875	441.08819580078125	865.2071533203125	487.83734130859375	951.6062622070312	848.0205078125	464.3656921386719	960.4423217773438	703.7778930664062
track_0	463	833.5723266601562	656.5762329101562	672.0732421875	766.9727783203125	519.9669189453125	879.6455688476562	441.0019836425781	865.2193603515625	487.8155822753906	951.6102905273438	848.0682373046875	457.5697021484375	960.4444580078125	703.7859497070312
track_0	464	833.637939453125	656.6136474609375	672.1965942382812	766.9457397460938	519.9241943359375	879.73974609375	440.9824523925781	865.2504272460938	487.8904113769531	951.5886840820312	848.122314453125	464.6065673828125	960.4202270507812	703.7922973632812
track_0	465	833.7095336914062	656.6611938476562	672.3247680664062	766.950927734375	519.9913940429688	879.7516479492188	440.9133605957031	865.328369140625	487.8635559082031	951.5853881835938	848.0147094726562	464.60723876953125	960.4094848632812	703.7931518554688
track_0	466	833.6455078125	656.7479858398438	672.2445678710938	767.0511474609375	520.0089111328125	879.7332763671875	440.88897705078125	865.2965087890625	487.87591552734375	951.57763671875	847.9411010742188	464.75262451171875	960.39306640625	703.8499145507812
track_0	467	833.71484375	656.72705078125	672.63916015625	761.3104858398438	520.0354614257812	879.7657470703125	440.95758056640625	865.3692626953125	487.95941162109375	951.5409545898438	847.9556274414062	464.4668884277344	960.3988647460938	703.8399047851562
track_0	468	839.5889282226562	656.2991333007812	672.6064453125	766.9190063476562	519.9615478515625	879.7320556640625	440.9889831542969	865.3616943359375	487.9242858886719	951.5709838867188	848.0761108398438	457.4207763671875	960.3796997070312	703.8422241210938
track_0	469	839.6375732421875	656.4119262695312	672.6756591796875	766.9371948242188	519.9982299804688	879.7051391601562	441.0216064453125	865.2891845703125	487.9514465332031	951.5645141601562	848.056396484375	457.457275390625	960.43798828125	703.8697509765625
track_0	470	839.5630493164062	656.3508911132812	672.88134765625	761.267822265625	520.0071411132812	879.7086181640625	441.0059509277344	865.3736572265625	487.9506530761719	951.6085205078125	848.001708984375	457.5200500488281	960.4388427734375	703.8759765625
track_0	471	833.6631469726562	656.626953125	672.6663208007812	766.954833984375	519.9571533203125	879.6231079101562	440.94818115234375	865.3502197265625	487.8114013671875	951.6902465820312	848.1083374023438	457.47119140625	960.427490234375	703.9169311523438
track_0	472	833.613525390625	656.5989990234375	672.7937622070312	761.25830078125	519.9972534179688	879.5673217773438	440.97845458984375	865.2831420898438	487.8182678222656	951.7377319335938	848.10693359375	457.4334411621094	960.423583984375	703.9215698242188
track_0	473	833.5850219726562	656.6236572265625	672.7692260742188	761.270263671875	520.0640258789062	879.6275634765625	440.9730224609375	865.268310546875	487.7964172363281	951.6843872070312	848.0721435546875	457.4693603515625	960.4503784179688	703.9249877929688
track_0	474	833.6861572265625	656.7001342773438	672.7952270507812	761.3048706054688	520.0079345703125	879.6344604492188	440.93463134765625	865.4078979492188	487.7922058105469	951.7174682617188	848.11962890625	457.5736389160156	960.4681396484375	703.980712890625
track_0	475	833.7055053710938	656.7450561523438	672.8697509765625	761.2135009765625	520.0652465820312	879.658935546875	440.9949951171875	865.23876953125	487.8476257324219	951.7448120117188	848.1753540039062	464.1361083984375	960.5025634765625	704.0188598632812
track_0	476	833.637939453125	656.7671508789062	672.6561889648438	761.3027954101562	520.0604248046875	879.5369873046875	440.960693359375	865.230712890625	487.9279479980469	951.615966796875	848.10302734375	457.5393981933594	960.4891967773438	704.0059204101562
track_0	477	833.6519775390625	656.7535400390625	672.6708374023438	761.304931640625	519.9793090820312	879.4929809570312	440.95037841796875	865.192138671875	487.9136657714844	951.6700439453125	848.1167602539062	457.4779968261719	960.4990234375	703.9566040039062
track_0	478	833.6863403320312	656.7440185546875	672.6442260742188	761.2757568359375	519.951171875	879.4866943359375	440.9375305175781	865.202392578125	487.8958740234375	951.6677856445312	848.0849609375	457.5162353515625	960.4834594726562	703.974365234375
track_0	479	839.5800170898438	656.5562133789062	672.632568359375	761.279541015625	519.9689331054688	879.4945068359375	440.95404052734375	865.1971435546875	487.8701477050781	951.6871948242188	848.1331787109375	457.6141052246094	960.52880859375	704.001953125
track_0	480	839.5482788085938	656.4581298828125	672.7613525390625	761.2792358398438	519.9762573242188	879.5503540039062	440.9498291015625	865.2213745117188	487.925537109375	951.6927490234375	848.1682739257812	457.55352783203125	960.4402465820312	703.98779296875
track_0	481	839.6354370117188	656.6741943359375	672.7848510742188	761.2130737304688	519.96826171875	879.4890747070312	441.0093688964844	865.190185546875	487.8785400390625	951.7337646484375	848.14111328125	457.5762634277344	960.4578857421875	704.0209350585938
track_0	482	833.6099243164062	656.7435913085938	672.5513305664062	766.9827270507812	520.7611083984375	873.295654296875	441.24468994140625	865.0604248046875	488.32159423828125	951.69580078125	848.02880859375	464.6744384765625	960.3309936523438	703.9814453125
track_0	483	833.62939453125	656.7157592773438	672.6234130859375	767.0575561523438	520.6287231445312	873.2574462890625	441.29620361328125	865.1168823242188	488.2298583984375	951.6972045898438	847.962646484375	464.53900146484375	960.3915405273438	704.0214233398438
track_0	484	833.619140625	656.68701171875	672.6371459960938	767.0064086914062	520.7111206054688	873.349365234375	441.3221130371094	865.13427734375	488.24237060546875	951.7009887695312	847.9479370117188	464.4566955566406	960.3655395507812	704.025146484375
track_0	485	833.628173828125	656.706298828125	672.7044067382812	761.2612915039062	520.6910400390625	873.2927856445312	441.2919006347656	865.14208984375	488.1697082519531	951.7283935546875	847.950927734375	464.7477722167969	960.3704833984375	704.0127563476562
track_0	486	833.6842041015625	656.6900024414062	672.7396850585938	761.2929077148438	520.6403198242188	873.2940063476562	441.2686462402344	865.17578125	488.2689514160156	951.713623046875	847.951904296875	464.72705078125	960.3654174804688	704.0064086914062
track_0	487	833.6739501953125	656.7654418945312	672.5527954101562	761.3145141601562	520.5313720703125	873.3541870117188	441.228759765625	865.2054443359375	488.207275390625	951.713623046875	847.8920288085938	464.5455627441406	960.3357543945312	704.0408325195312
track_0	488	833.6486206054688	656.9221801757812	672.6331787109375	761.261962890625	520.57958984375	873.259765625	441.2394714355469	865.2020263671875	488.25128173828125	951.7755126953125	847.8770141601562	464.5450439453125	960.3284912109375	704.0833129882812
track_0	489	833.56591796875	656.8578491210938	672.3740234375	767.1461181640625	520.5349731445312	873.2457885742188	441.28857421875	865.0897216796875	488.283203125	951.791748046875	847.9876708984375	464.7515563964844	960.3366088867188	704.0399169921875
track_0	490	833.6157836914062	656.77978515625	672.4713745117188	767.0037841796875	520.5878295898438	873.3655395507812	441.2292785644531	865.206787109375	488.2239685058594	951.8076782226562	848.0289306640625	464.6585388183594	960.3599243164062	704.0701293945312
track_0	491	833.6492919921875	656.85546875	672.665283203125	761.1839599609375	520.2171630859375	879.4590454101562	441.17120361328125	865.218505859375	488.13092041015625	951.77392578125	848.0316772460938	464.6352233886719	960.41162109375	704.1096801757812
track_0	492	839.4930419921875	656.6323852539062	672.6817626953125	761.2984619140625	520.2734375	879.5569458007812	441.09490966796875	865.2863159179688	488.1581726074219	951.8115844726562	848.0636596679688	464.6174621582031	960.431640625	704.0426025390625
track_0	493	833.6887817382812	657.0761108398438	672.601806640625	767.010009765625	520.1736450195312	879.5104370117188	441.11639404296875	865.2449340820312	488.15777587890625	951.8138427734375	848.1014404296875	464.75048828125	960.4860229492188	704.0969848632812
track_0	494	833.682861328125	656.9865112304688	672.478759765625	767.1463012695312	520.1635131835938	879.5707397460938	441.10223388671875	865.3407592773438	488.22125244140625	951.8285522460938	848.0987548828125	464.9590759277344	960.4462280273438	704.0377197265625
track_0	495	839.6076049804688	656.5535278320312	672.5274658203125	767.1353149414062	520.3706665039062	873.3786010742188	441.0795593261719	865.225830078125	488.1605224609375	951.5814819335938	848.098876953125	465.0404052734375	960.5287475585938	704.1493530273438
track_0	496	839.6240234375	656.68115234375	672.4747314453125	767.1751098632812	520.461181640625	873.3828735351562	441.06170654296875	865.223876953125	488.1604309082031	951.6472778320312	847.9855346679688	464.6698913574219	960.5585327148438	704.0745239257812
track_0	497	839.69873046875	656.5628662109375	672.5723266601562	767.0933227539062	520.0923461914062	879.463134765625	441.09893798828125	865.2914428710938	488.17291259765625	951.6581420898438	848.01416015625	464.5912170410156	960.5860595703125	704.0687255859375
track_0	498	839.80908203125	656.337158203125	672.5845947265625	766.9782104492188	520.1436767578125	879.5054931640625	441.0830078125	865.289794921875	488.24102783203125	951.61767578125	848.0146484375	464.3731994628906	960.5626831054688	703.9674072265625
track_0	499	839.8165283203125	656.5043334960938	672.5796508789062	767.0111694335938	520.1343383789062	879.4986572265625	441.1226501464844	865.1807861328125	488.2156982421875	951.6336059570312	847.943359375	464.4605407714844	960.5574951171875	704.0131225585938
track_0	500	839.7261352539062	656.3878173828125	672.607177734375	767.014892578125	520.1317138671875	879.591552734375	441.1265563964844	865.2135009765625	488.1766662597656	951.6316528320312	847.9837036132812	464.5707702636719	960.565185546875	703.970947265625
track_0	501	839.7579345703125	656.3966674804688	672.5980224609375	766.987548828125	520.2274169921875	879.5208129882812	441.2348327636719	865.1395874023438	488.1571960449219	951.6447143554688	847.9910888671875	464.568603515625	960.5693969726562	703.9503784179688
track_0	502	839.8169555664062	656.3362426757812	672.6554565429688	767.065185546875	520.18115234375	879.4359741210938	441.2161865234375	865.045654296875	488.2289123535156	951.6226196289062	848.0723266601562	464.7020263671875	960.61279296875	703.8981323242188
track_0	503	839.7060546875	656.429931640625	672.511962890625	767.0465087890625	520.2470703125	879.5134887695312	441.1351013183594	865.0668334960938	488.1993103027344	951.60009765625	847.9835205078125	464.5931701660156	960.4998779296875	703.9456176757812
track_0	504	839.7723388671875	656.5117797851562	672.5355834960938	767.1500244140625	520.219482421875	879.5384521484375	441.13934326171875	865.0311279296875	488.2157897949219	951.6416015625	847.9954833984375	464.69952392578125	960.5751342773438	703.9150390625
track_0	505	839.700927734375	656.4857177734375	672.4708251953125	767.0901489257812	520.10693359375	879.5802612304688	441.0355529785156	865.176025390625	488.1965026855469	951.6290283203125	848.0186767578125	464.69140625	960.537841796875	703.9033203125
track_0	506	839.6245727539062	656.4481811523438	672.4183349609375	767.1943969726562	520.1624145507812	879.571044921875	441.1330261230469	865.0513916015625	488.2467041015625	951.6476440429688	848.0027465820312	464.4786071777344	960.5341796875	703.9052124023438
track_0	507	839.5585327148438	656.498779296875	672.3936767578125	767.13232421875	520.0929565429688	879.48681640625	441.09600830078125	864.947998046875	488.1392822265625	951.6328125	847.9812622070312	464.438232421875	960.45947265625	703.8713989257812
track_0	508	839.546630859375	656.4424438476562	672.4530639648438	767.1378784179688	520.106201171875	879.5490112304688	441.14111328125	864.9835815429688	488.18145751953125	951.680908203125	847.9560546875	464.43756103515625	960.4209594726562	703.8289184570312
track_0	509	839.5457153320312	656.4014282226562	672.4918212890625	767.015625	520.1050415039062	879.4737548828125	441.1674499511719	864.9097900390625	488.2344970703125	951.573486328125	847.9867553710938	464.3298645019531	960.4796142578125	703.8224487304688
track_0	510	839.5267944335938	656.3925170898438	672.4061889648438	767.0953369140625	520.103759765625	879.5064697265625	441.1991882324219	864.862548828125	488.12506103515625	951.6468505859375	847.9684448242188	464.3929138183594	960.429443359375	703.8068237304688
track_0	511	839.5665283203125	656.325927734375	672.5201416015625	766.9588012695312	520.0806884765625	879.5320434570312	441.1146545410156	864.9600830078125	488.0415954589844	951.674560546875	848.053466796875	464.5499267578125	960.4506225585938	703.76123046875
track_0	512	839.5088500976562	656.3677978515625	672.6469116210938	761.2808837890625	520.5136108398438	873.3292236328125	441.2274475097656	864.8822631835938	488.1375427246094	951.58642578125	848.1342163085938	464.6238708496094	960.4641723632812	703.7521362304688
track_0	513	839.51806640625	656.3905029296875	672.7745361328125	761.161865234375	520.4390869140625	873.3663330078125	441.2845458984375	864.924072265625	488.14691162109375	951.5411376953125	848.2425537109375	464.3784484863281	960.4624633789062	703.7711791992188
track_0	514	839.544189453125	656.2726440429688	672.7701416015625	761.1925659179688	520.4906005859375	873.3367919921875	441.3183288574219	864.9371337890625	488.22979736328125	951.572021484375	848.0927734375	464.50921630859375	960.4899291992188	703.7040405273438
track_0	515	833.6713256835938	656.5845947265625	672.7609252929688	761.13623046875	520.4381713867188	873.2594604492188	441.171142578125	864.8088989257812	488.1188659667969	951.5369262695312	848.0927124023438	464.3351135253906	960.42822265625	703.721923828125
track_0	516	833.6184692382812	656.5914916992188	672.8758544921875	761.0841674804688	520.4639892578125	873.2794189453125	441.1690979003906	864.8702392578125	488.1811218261719	951.4287109375	848.0335083007812	464.3194274902344	960.431396484375	703.7399291992188
track_0	517	833.5642700195312	656.6436157226562	672.8084716796875	761.1192016601562	520.4764404296875	873.15380859375	441.1590881347656	864.7774658203125	488.0985107421875	951.44189453125	848.0366821289062	464.45111083984375	960.4421997070312	703.6743774414062
track_0	518	839.570556640625	656.3619384765625	672.581298828125	761.1846923828125	520.6765747070312	873.0778198242188	441.18994140625	864.7255859375	488.1952209472656	951.3358154296875	848.0431518554688	464.57684326171875	960.338623046875	697.6614990234375
track_0	519	833.6671142578125	656.6680908203125	672.5657958984375	761.1534423828125	520.5008544921875	873.1458129882812	441.1094665527344	864.715576171875	488.1645812988281	951.39501953125	848.07421875	464.3975830078125	960.3326416015625	697.6138916015625
track_0	520	833.605712890625	656.684814453125	672.4491577148438	761.2763671875	520.572998046875	873.2234497070312	441.0617370605469	864.7327270507812	488.0557556152344	951.4235229492188	848.0679321289062	464.2967529296875	960.2349243164062	697.5851440429688
track_0	521	833.6532592773438	656.6591796875	672.5360717773438	761.190673828125	520.5542602539062	873.207763671875	441.0994567871094	864.6915283203125	488.06591796875	951.4744873046875	848.0816040039062	464.359375	960.2757568359375	697.5885009765625
track_0	522	839.64111328125	656.3558959960938	672.5969848632812	761.1852416992188	520.6329345703125	873.0534057617188	441.140869140625	864.6854248046875	488.0335693359375	951.4649658203125	848.1129150390625	464.5017395019531	960.335205078125	697.6434936523438
track_0	523	833.50732421875	656.6854858398438	672.4210205078125	761.2877807617188	520.6200561523438	873.18310546875	441.0841369628906	864.7279052734375	487.9789123535156	951.519775390625	848.0266723632812	464.15472412109375	960.1741333007812	697.6028442382812
track_0	524	833.4823608398438	656.687255859375	672.49560546875	761.1551513671875	520.71630859375	873.1170043945312	441.16168212890625	864.654541015625	488.10638427734375	951.516845703125	848.0426635742188	464.1715087890625	960.1736450195312	697.5667114257812
track_0	525	833.6620483398438	656.548583984375	672.583740234375	761.10595703125	520.6219482421875	873.1041259765625	441.1434631347656	864.6218872070312	488.1255187988281	951.4714965820312	848.1278076171875	464.1932067871094	960.2437133789062	697.5480346679688
track_0	526	839.5697631835938	656.1246948242188	672.5336303710938	761.0606079101562	520.5419921875	873.1329956054688	441.08544921875	864.7432861328125	488.0838623046875	951.5195922851562	848.2260131835938	464.19775390625	960.2107543945312	697.5433959960938
track_0	527	833.6458129882812	656.363037109375	672.4819946289062	761.0992431640625	520.567138671875	873.1441040039062	441.1532287597656	864.6480102539062	488.1885681152344	951.5301513671875	848.1642456054688	457.2804260253906	960.2940673828125	697.5511474609375
track_0	528	833.6292724609375	656.3157348632812	672.5121459960938	761.090087890625	520.5850830078125	873.17919921875	441.13824462890625	864.6708984375	488.2215576171875	951.505126953125	848.2240600585938	456.9914855957031	960.2305297851562	697.5316772460938
track_0	529	833.654296875	656.3500366210938	672.4411010742188	761.1090087890625	520.6077270507812	873.2120361328125	441.13031005859375	864.670654296875	488.161865234375	951.505859375	848.2051391601562	457.18316650390625	960.2247314453125	697.5218505859375
track_0	530	833.6107177734375	656.2103271484375	672.3653564453125	761.1516723632812	520.5492553710938	873.0236206054688	441.2361755371094	864.5736694335938	488.152587890625	951.4686279296875	848.1170043945312	456.9515380859375	960.2299194335938	697.5149536132812
track_0	531	833.6177978515625	656.2252197265625	672.62353515625	761.0632934570312	520.5267944335938	873.0750732421875	441.0821228027344	864.5138549804688	488.092529296875	951.361328125	848.0479125976562	457.4693603515625	960.1463012695312	697.4605712890625
track_0	532	833.6162109375	656.19775390625	672.5150756835938	761.1019897460938	520.5199584960938	873.0900268554688	441.1899108886719	864.5128173828125	488.0735778808594	951.439208984375	848.0003662109375	457.365966796875	960.2249145507812	697.4135131835938
track_0	533	833.6145629882812	656.1939697265625	672.4444580078125	761.1076049804688	520.5443725585938	873.115966796875	441.1210021972656	864.5216064453125	488.0398254394531	951.43701171875	848.066162109375	457.22711181640625	960.2119750976562	697.3969116210938
track_0	534	833.629150390625	656.187255859375	672.371826171875	761.1516723632812	520.4959106445312	873.1239624023438	441.15802001953125	864.5645751953125	488.16259765625	951.4796142578125	848.080078125	456.89031982421875	960.2086181640625	697.4420166015625
track_0	535	839.5074462890625	655.8784790039062	672.5292358398438	761.0363159179688	520.5183715820312	873.1620483398438	441.090087890625	864.6220703125	488.20001220703125	951.4237060546875	848.0479736328125	457.0871276855469	960.2252807617188	697.423828125
track_0	536	833.6088256835938	656.2584838867188	672.3958129882812	761.070068359375	520.4990234375	873.0487060546875	441.11297607421875	864.541748046875	488.1258850097656	951.3795776367188	848.1734008789062	457.1687316894531	960.286376953125	697.4266967773438
track_0	537	839.5181884765625	655.974609375	672.5062866210938	761.037841796875	520.5446166992188	873.0974731445312	441.0941467285156	864.6022338867188	488.0964660644531	951.4099731445312	848.2154541015625	457.1222229003906	960.2553100585938	697.3821411132812
track_0	538	833.6522216796875	656.2489013671875	672.3619995117188	761.09814453125	520.4913330078125	873.1506958007812	441.10736083984375	864.664306640625	488.0663757324219	951.458984375	848.1913452148438	457.0922546386719	960.316650390625	697.4345703125
track_0	539	833.5864868164062	656.1016845703125	672.3062133789062	761.0716552734375	520.5588989257812	873.1072387695312	441.1199951171875	864.548583984375	488.126953125	951.3150634765625	848.1632080078125	457.04071044921875	960.24853515625	697.3858032226562
track_0	540	833.5526733398438	656.0780029296875	672.4585571289062	760.9767456054688	520.6857299804688	873.227294921875	441.1282958984375	864.5506591796875	488.3728942871094	945.3067016601562	848.1929931640625	456.8470764160156	960.2696533203125	697.3212890625
track_0	541	833.5046997070312	656.0743408203125	672.3147583007812	761.050537109375	520.4951171875	873.1558227539062	441.101318359375	864.546630859375	488.1224670410156	951.326416015625	848.1806030273438	456.9110412597656	960.2240600585938	697.3313598632812
track_0	542	833.235107421875	655.9290161132812	672.2266845703125	761.1388549804688	520.6082153320312	873.2158813476562	441.0394287109375	864.59716796875	488.2634582519531	945.2247314453125	848.0070190429688	456.9897766113281	960.2611083984375	697.1675415039062
track_0	543	833.3460083007812	656.0978393554688	672.398681640625	761.09423828125	520.5458374023438	873.1659545898438	441.118896484375	864.5232543945312	488.09405517578125	945.289306640625	848.091796875	457.0864562988281	960.2531127929688	697.2161865234375
track_0	544	833.3796997070312	656.0379028320312	672.420166015625	761.1174926757812	520.6546020507812	873.1902465820312	441.06591796875	864.5838623046875	488.1453857421875	945.2645263671875	847.9812622070312	456.9951171875	960.2907104492188	697.176025390625
track_0	545	833.3451538085938	656.0228881835938	672.2929077148438	761.2019653320312	520.524658203125	873.0630493164062	441.1407470703125	864.5089721679688	488.178466796875	945.2490844726562	847.9967041015625	456.9150085449219	960.2713623046875	697.1814575195312
track_0	546	833.3773803710938	655.9859008789062	672.1835327148438	761.2365112304688	520.6048583984375	873.1532592773438	441.04815673828125	864.5043334960938	488.1888732910156	945.2807006835938	847.9862670898438	457.1796569824219	960.2522583007812	697.183349609375
track_0	547	833.4755859375	656.0069580078125	672.32666015625	761.1071166992188	520.443115234375	873.1522827148438	441.08355712890625	864.6022338867188	488.1634521484375	945.1807250976562	848.0526733398438	457.00714111328125	960.2698974609375	697.2369384765625
track_0	548	833.4691772460938	656.0298461914062	672.1280517578125	761.2769775390625	520.5211791992188	873.1217041015625	441.13232421875	864.5840454101562	488.218505859375	945.232177734375	848.1156005859375	457.21661376953125	960.2594604492188	697.22509765625
track_0	549	833.5574340820312	655.9782104492188	672.2381591796875	761.1282958984375	520.5166625976562	873.2378540039062	441.1653137207031	864.5770874023438	488.2130126953125	945.1725463867188	848.064208984375	456.96307373046875	960.2842407226562	697.2492065429688
track_0	550	833.5143432617188	656.0469970703125	672.190673828125	761.26171875	520.583251953125	873.122802734375	441.162841796875	864.531494140625	488.22113037109375	945.2752075195312	848.0029907226562	457.0531921386719	960.3516235351562	697.2252197265625
track_0	551	833.4918823242188	655.99853515625	672.2913208007812	761.1558227539062	520.3878173828125	873.0738525390625	441.0731201171875	864.6195678710938	488.13299560546875	945.2755126953125	848.1065063476562	456.9927978515625	960.2984619140625	697.1638793945312
track_0	552	833.5426635742188	656.0659790039062	672.29541015625	761.1197509765625	520.4073486328125	872.9551391601562	441.1299133300781	864.4910888671875	488.1896667480469	945.189453125	848.0825805664062	456.99774169921875	960.3102416992188	697.177001953125
track_0	553	833.4569702148438	656.1057739257812	672.2791748046875	761.169677734375	520.4270629882812	873.0560913085938	441.09246826171875	864.6036987304688	488.171142578125	945.2024536132812	848.026123046875	456.9620056152344	960.3011474609375	697.17919921875
track_0	554	833.47021484375	656.2457885742188	672.2943115234375	761.1533203125	520.5564575195312	872.9901733398438	441.1355285644531	864.5811767578125	488.2446594238281	945.26220703125	847.9808959960938	457.0600891113281	960.2678833007812	697.2317504882812
track_0	555	833.424072265625	656.2869873046875	672.1986083984375	761.2088623046875	520.3710327148438	872.9451904296875	441.145263671875	864.5686645507812	488.1965637207031	945.2464599609375	847.9129638671875	457.26483154296875	960.1940307617188	697.2744140625
track_0	556	833.4246826171875	656.2828979492188	672.2340087890625	761.2950439453125	520.4185180664062	872.9962768554688	441.0979919433594	864.6117553710938	488.27166748046875	945.1884155273438	848.0364990234375	457.3146667480469	960.1746826171875	697.2770385742188
track_0	557	833.392333984375	656.216552734375	672.0236206054688	766.8870849609375	520.4945068359375	873.0857543945312	441.1201171875	864.56201171875	488.3729248046875	945.1541137695312	847.9653930664062	457.0807800292969	960.1788330078125	697.2499389648438
track_0	558	833.367431640625	656.2154541015625	671.9064331054688	766.9954833984375	520.4969482421875	873.0834350585938	441.08172607421875	864.665771484375	488.2940368652344	945.2536010742188	848.0584716796875	457.1545715332031	960.1637573242188	697.2809448242188
track_0	559	833.4027709960938	656.0614013671875	672.1724853515625	761.2366943359375	520.381591796875	873.1282958984375	441.0924987792969	864.6722412109375	488.1248474121094	951.35205078125	847.9894409179688	457.0657653808594	960.16943359375	697.2800903320312
track_0	560	833.3361206054688	656.2161254882812	672.0215454101562	761.2933959960938	520.4205932617188	873.1527099609375	441.0346984863281	864.7125854492188	488.2037658691406	945.3232421875	848.0382080078125	457.2289733886719	960.1765747070312	697.3023071289062
track_0	561	833.356201171875	656.1909790039062	672.1803588867188	761.227783203125	520.4107666015625	873.2332763671875	441.01007080078125	864.7376098632812	488.1795654296875	945.3186645507812	848.0203247070312	457.1048278808594	960.1669311523438	697.2872314453125
track_0	562	833.4540405273438	656.1905517578125	672.1076049804688	761.3029174804688	520.4932250976562	873.1806030273438	441.05224609375	864.6629028320312	488.197021484375	945.3239135742188	848.1334228515625	457.1078796386719	960.2255859375	697.3018188476562
track_0	563	833.4373168945312	656.2713623046875	672.3055419921875	761.3097534179688	520.47998046875	873.2079467773438	441.0888366699219	864.727294921875	487.96112060546875	951.2999877929688	848.0431518554688	457.19830322265625	960.1918334960938	697.3602294921875
track_0	564	833.4600219726562	656.4553833007812	672.3472900390625	761.28076171875	520.4969482421875	873.1997680664062	441.1123352050781	864.7228393554688	487.8976745605469	951.38720703125	848.0914306640625	457.3843688964844	960.1838989257812	697.3464965820312
track_0	565	833.6188354492188	656.4332885742188	672.2883911132812	761.3123168945312	520.413818359375	873.2130126953125	441.0499267578125	864.778564453125	487.99755859375	951.313720703125	848.0791015625	456.985107421875	960.232421875	697.4442138671875
track_0	566	833.6271362304688	656.4275512695312	672.26806640625	761.2530517578125	520.523681640625	873.3265991210938	441.0838317871094	864.9305419921875	488.0818786621094	951.3762817382812	848.0782470703125	457.2452087402344	960.2381591796875	697.4453735351562
track_0	567	833.51318359375	656.4782104492188	672.0512084960938	766.96142578125	520.4705810546875	873.3030395507812	441.0379943847656	864.9496459960938	488.05181884765625	951.35546875	848.1136474609375	457.42340087890625	960.2423706054688	697.5031127929688
track_0	568	833.6726684570312	656.489990234375	672.1796875	766.8897705078125	520.4810180664062	873.2366333007812	441.0077209472656	864.8885498046875	488.02496337890625	951.3350219726562	848.1935424804688	464.1083984375	960.2348022460938	697.5272216796875
track_0	569	833.5896606445312	656.5439453125	672.2949829101562	766.84033203125	520.4725341796875	873.1953735351562	441.029541015625	864.9517211914062	487.98785400390625	951.407958984375	848.2804565429688	457.47021484375	960.3768310546875	697.578857421875
track_0	570	839.6661376953125	656.4432983398438	672.3316650390625	761.2713012695312	520.087890625	879.4893798828125	441.0754089355469	865.029541015625	487.96954345703125	951.4414672851562	848.2332153320312	464.3149719238281	960.4542846679688	703.7542724609375
track_0	571	839.6622924804688	656.34326171875	672.3839721679688	761.246337890625	520.4257202148438	873.2702026367188	441.1784362792969	864.85205078125	488.088623046875	951.4627685546875	848.2626342773438	464.4332580566406	960.4681396484375	703.7677612304688
track_0	572	839.5466918945312	656.47900390625	672.1882934570312	761.3394165039062	520.4618530273438	873.23388671875	441.1555480957031	864.81396484375	488.0559387207031	951.4549560546875	848.3052368164062	464.6109313964844	960.4471435546875	703.7672729492188
track_0	573	839.5884399414062	656.459228515625	672.5046997070312	761.19287109375	520.5957641601562	873.3507690429688	441.1613464355469	864.7987670898438	488.09844970703125	951.4771728515625	848.2366333007812	464.32012939453125	960.4805908203125	703.7675170898438
track_0	574	839.6773071289062	656.4471435546875	672.6495971679688	761.2018432617188	520.5127563476562	873.40673828125	441.10296630859375	864.9190063476562	488.0843811035156	951.4482421875	848.2738037109375	464.38214111328125	960.4891967773438	703.7548217773438
track_0	575	839.7334594726562	656.4453735351562	672.5866088867188	761.20458984375	520.4487915039062	873.3560791015625	441.052734375	864.9583740234375	488.08526611328125	951.415771484375	848.246337890625	464.35009765625	960.4638671875	703.848876953125
track_0	576	839.7303466796875	656.38916015625	672.6815185546875	761.27587890625	520.4952392578125	873.324462890625	441.1103515625	864.873291015625	488.0400390625	951.4824829101562	848.216796875	464.2088928222656	960.4488525390625	703.8246459960938
track_0	577	839.7757568359375	656.3387451171875	672.63330078125	761.3015747070312	520.2257690429688	879.5117797851562	441.1057434082031	864.9281616210938	488.0262756347656	951.459716796875	848.1829223632812	464.11932373046875	960.354736328125	703.8199462890625
track_0	578	839.7672119140625	656.36474609375	672.6503295898438	766.9774169921875	520.2153930664062	879.7605590820312	441.040283203125	865.0775756835938	488.0425720214844	951.70263671875	848.208740234375	464.2596740722656	960.4439697265625	703.8540649414062
track_0	579	839.5744018554688	656.4995727539062	672.6874389648438	761.2882690429688	520.0230712890625	879.6527709960938	441.05255126953125	865.013427734375	487.9503173828125	951.6110229492188	848.1773681640625	464.1673583984375	960.4419555664062	703.8484497070312
track_0	580	833.6799926757812	656.6480102539062	672.5996704101562	761.291748046875	519.9999389648438	879.6300659179688	441.0255126953125	865.0149536132812	488.0289611816406	951.670654296875	848.2376708984375	457.3070068359375	960.4585571289062	703.8505859375
track_0	581	833.6834106445312	656.6500854492188	672.3560180664062	767.135009765625	520.1085815429688	879.7609252929688	441.075439453125	865.0142822265625	488.0090637207031	951.6517944335938	848.3811645507812	457.3686828613281	960.4114990234375	703.8228759765625
track_0	582	833.6539916992188	656.6468505859375	672.4776611328125	767.06640625	520.18115234375	879.7996215820312	441.0470886230469	864.9990844726562	488.00970458984375	951.5333251953125	848.2890625	457.3490905761719	960.405029296875	703.8585815429688
track_0	583	839.5587158203125	656.18505859375	672.5203857421875	766.905517578125	520.0697631835938	879.6517333984375	440.9591979980469	865.0592651367188	488.07965087890625	951.5027465820312	848.3590698242188	457.2277526855469	960.4161376953125	703.7575073242188
track_0	584	839.5764770507812	656.1514892578125	672.3815307617188	766.8589477539062	520.1551513671875	879.6387329101562	440.961669921875	864.9652099609375	488.016845703125	951.3840942382812	848.2239379882812	457.0152587890625	960.3926391601562	703.771484375
track_0	585	839.64013671875	656.3474731445312	672.3323364257812	766.9703369140625	520.0986938476562	879.642822265625	440.9944152832031	864.917236328125	487.9235534667969	951.3797607421875	848.2076416015625	457.4449462890625	960.4091796875	703.7484741210938
track_0	586	839.643798828125	656.2957153320312	672.4129638671875	766.8767700195312	520.1166381835938	879.6844482421875	440.95086669921875	864.9981689453125	487.9485778808594	951.3983764648438	848.2816162109375	457.34576416015625	960.4432983398438	703.7461547851562
track_0	587	833.5638427734375	656.6065063476562	672.398193359375	766.89599609375	520.1251831054688	879.5264282226562	440.9750671386719	864.9595947265625	488.0077209472656	951.3998413085938	848.1608276367188	457.25469970703125	960.2395629882812	697.623779296875
track_0	588	839.6640625	656.4544677734375	672.46240234375	766.8594360351562	520.083984375	879.465576171875	440.93603515625	865.0614624023438	487.9366149902344	951.3685302734375	848.1484985351562	457.18585205078125	960.4619140625	703.7820434570312
track_0	589	839.667236328125	656.3818359375	672.6227416992188	761.244384765625	520.16748046875	879.5413818359375	440.9890441894531	865.0040283203125	487.94134521484375	951.4107055664062	848.0848388671875	456.9637145996094	960.5086059570312	703.7633666992188
track_0	590	839.7089233398438	656.1934204101562	672.6835327148438	761.1504516601562	520.0402221679688	879.5281372070312	440.9259338378906	865.0526733398438	487.91229248046875	951.3748779296875	848.2911376953125	457.2535400390625	960.3234252929688	697.6333618164062
track_0	591	839.6962280273438	656.2446899414062	672.6497192382812	761.2587890625	520.0123901367188	879.675048828125	440.90545654296875	865.1173706054688	487.8252258300781	951.3902587890625	848.1112060546875	457.3429870605469	960.3138427734375	697.6316528320312
track_0	592	839.56298828125	656.2110595703125	672.6506958007812	761.2116088867188	520.0833129882812	879.6143188476562	440.98809814453125	865.0858764648438	487.84991455078125	951.4391479492188	848.097900390625	457.1773986816406	960.305419921875	697.6514282226562
track_0	593	839.607177734375	656.3220825195312	672.7264404296875	761.1890869140625	520.094970703125	879.6359252929688	440.99700927734375	865.100830078125	487.8531188964844	951.4036254882812	848.230224609375	464.0390319824219	960.3054809570312	697.6829833984375
track_0	594	833.5966796875	656.5523681640625	672.2696533203125	767.0398559570312	520.195556640625	879.6602172851562	441.0020751953125	865.1253051757812	488.0018005371094	951.4710693359375	848.2110595703125	456.7564392089844	960.39990234375	697.663818359375
track_0	595	839.6851196289062	656.2877197265625	672.466796875	766.8546142578125	520.1328735351562	879.5894775390625	441.0069580078125	865.023681640625	487.95416259765625	951.4080200195312	848.2167358398438	457.4825439453125	960.6121826171875	703.7463989257812
track_0	596	839.7058715820312	656.2821044921875	672.4383544921875	766.8575439453125	520.140625	879.5736083984375	441.048095703125	865.0468139648438	487.9333190917969	951.41845703125	848.1861572265625	464.10321044921875	960.6080322265625	703.7562866210938
track_0	597	839.7440795898438	656.3019409179688	672.5587158203125	761.26123046875	520.106201171875	879.5493774414062	441.04400634765625	865.0844116210938	487.8724670410156	951.4366455078125	848.21826171875	464.0475158691406	960.6116333007812	703.768310546875
track_0	598	839.7749633789062	656.3300170898438	672.5406494140625	761.2701416015625	520.1484985351562	879.58837890625	441.06646728515625	865.0941772460938	487.8961486816406	951.490966796875	848.1421508789062	457.3421630859375	960.6126708984375	703.7424926757812
track_0	599	839.7259521484375	656.2520751953125	672.4638061523438	761.3128051757812	520.0830078125	879.6288452148438	440.97674560546875	865.1080322265625	487.9771728515625	951.4970703125	848.271728515625	457.4189453125	960.5178833007812	697.6495971679688
track_0	600	839.6685791015625	656.29345703125	672.2593994140625	766.9251708984375	520.172119140625	879.5524291992188	441.0140380859375	865.0322265625	488.0520935058594	951.4771728515625	848.241943359375	457.1961975097656	960.623779296875	703.73974609375
track_0	601	839.5798950195312	656.3292846679688	672.2175903320312	767.0703735351562	520.1746215820312	879.6279296875	441.04205322265625	865.0813598632812	488.0666809082031	951.4769287109375	848.1856689453125	457.277587890625	960.601806640625	703.750244140625
track_0	602	839.5751342773438	656.4478759765625	672.2178955078125	767.0689697265625	520.2885131835938	879.602783203125	441.04400634765625	865.078857421875	488.0682067871094	951.5035400390625	848.0643310546875	457.2454528808594	960.633056640625	703.7822875976562
track_0	603	839.7592163085938	656.5728759765625	672.5175170898438	761.2770385742188	520.6106567382812	873.2344360351562	440.963134765625	865.066162109375	488.06256103515625	951.6878051757812	848.4512939453125	464.5667724609375	960.4649658203125	703.8781127929688
track_0	604	839.8298950195312	656.6214599609375	672.606201171875	761.2090454101562	520.6214599609375	873.2608032226562	441.01947021484375	865.0050659179688	487.8673400878906	951.799560546875	848.4668579101562	464.7389221191406	960.5054931640625	703.8743286132812
track_0	605	839.7985229492188	656.7100830078125	672.5797119140625	761.1740112304688	520.6211547851562	873.2454223632812	440.9886779785156	865.044189453125	487.8704528808594	951.7301635742188	848.5206298828125	464.76409912109375	960.5303955078125	703.911376953125
track_0	606	839.73291015625	656.7564086914062	672.532958984375	761.2401123046875	520.5579223632812	873.3491821289062	440.9624328613281	865.0709228515625	487.7644958496094	951.7182006835938	848.4559326171875	464.7005615234375	960.49755859375	703.8781127929688
track_0	607	839.77490234375	656.7116088867188	672.5901489257812	761.2539672851562	520.5924072265625	873.3190307617188	440.98370361328125	865.1075439453125	487.9234924316406	951.6492919921875	848.47509765625	464.59149169921875	960.5444946289062	703.9171142578125
track_0	608	839.703125	656.766357421875	672.6378173828125	761.1940307617188	520.2854614257812	879.4306640625	441.0135498046875	865.0047607421875	487.86651611328125	951.6324462890625	848.2474365234375	464.86474609375	960.51171875	703.9222412109375
track_0	609	839.7411499023438	656.708984375	672.6436767578125	761.2052001953125	520.265625	879.489501953125	440.9648742675781	865.09375	487.8838806152344	951.719482421875	848.2291259765625	464.7210388183594	960.5537109375	703.9632568359375
track_0	610	839.711181640625	656.7386474609375	672.6685791015625	761.204833984375	520.2693481445312	879.5073852539062	440.971923828125	865.0826416015625	487.85174560546875	951.6959228515625	848.2578735351562	464.7308349609375	960.56689453125	703.9718627929688
track_0	611	839.8837280273438	656.7710571289062	672.7114868164062	761.2052612304688	520.1961669921875	879.50439453125	440.9202880859375	865.1737670898438	487.92950439453125	951.7088012695312	848.2174682617188	464.8208312988281	960.6012573242188	703.9398193359375
track_0	612	839.8622436523438	656.738525390625	672.713623046875	761.28759765625	520.1073608398438	879.676025390625	440.9155578613281	865.23291015625	487.8742370605469	951.6074829101562	848.2180786132812	464.6379089355469	960.6145629882812	703.9671630859375
track_0	613	839.8072509765625	656.7687377929688	672.7135009765625	761.2747802734375	520.0872802734375	879.6956787109375	440.9921569824219	865.3134155273438	487.91973876953125	951.7190551757812	848.2467041015625	464.61749267578125	960.64453125	703.9869995117188
track_0	614	839.8064575195312	656.68408203125	672.772705078125	761.2313232421875	519.8179321289062	879.7634887695312	440.9678955078125	865.4404296875	487.8788146972656	951.7600708007812	848.211181640625	464.5436706542969	960.6055297851562	704.0142211914062
track_0	615	839.8159790039062	656.6685180664062	672.6143188476562	766.9796752929688	519.8182983398438	879.862548828125	441.0347900390625	865.5598754882812	487.8255615234375	951.7655029296875	848.2449340820312	464.67816162109375	960.5194702148438	704.0489501953125
track_0	616	839.7418823242188	656.528076171875	672.6670532226562	766.9136352539062	519.5269165039062	879.828369140625	441.0787353515625	865.3988037109375	487.8587341308594	951.7620849609375	848.3209228515625	464.3614807128906	960.5855712890625	704.0211181640625
track_0	617	839.9154052734375	656.564453125	672.6851196289062	766.9152221679688	519.5293579101562	879.73681640625	441.0118103027344	865.403564453125	487.890869140625	951.760009765625	848.3612060546875	464.6379699707031	960.6424560546875	704.0283203125
track_0	618	839.7676391601562	656.68115234375	672.794921875	761.1627197265625	519.52978515625	879.7277221679688	441.0197448730469	865.399169921875	487.7635498046875	951.6595458984375	848.3877563476562	464.5194396972656	960.6239624023438	704.0728149414062
track_0	619	839.7171020507812	656.719482421875	672.5833129882812	766.8992919921875	519.6611328125	879.9207763671875	441.07977294921875	865.3815307617188	487.75738525390625	951.6920166015625	848.3821411132812	464.59869384765625	960.6295776367188	704.0501708984375
track_0	620	839.7730102539062	656.556640625	672.7368774414062	761.2838745117188	519.7459106445312	879.9113159179688	441.11273193359375	865.40576171875	487.8121643066406	951.8180541992188	848.3198852539062	464.65203857421875	960.6458740234375	704.0328979492188
track_0	621	839.6892700195312	656.6027221679688	672.7639770507812	761.1929321289062	519.843017578125	879.864501953125	441.04522705078125	865.4227294921875	487.8311462402344	951.7935180664062	848.3240356445312	464.624267578125	960.6550903320312	704.051513671875
track_0	622	839.7098388671875	656.6060180664062	672.7029418945312	761.2747802734375	519.8038330078125	879.8776245117188	440.9664306640625	865.4500122070312	487.8537902832031	951.7623901367188	848.3055419921875	464.9411926269531	960.6653442382812	704.04541015625
track_0	623	839.782470703125	656.5494384765625	672.596435546875	766.923095703125	519.7356567382812	879.998779296875	440.9833679199219	865.47119140625	487.9226379394531	951.7713623046875	848.4639892578125	464.7857971191406	960.6693725585938	704.0148315429688
track_0	624	839.6581420898438	656.4851684570312	672.7454833984375	761.2673950195312	519.6993408203125	879.9867553710938	440.9957275390625	865.4531860351562	487.939208984375	951.7330932617188	848.1895141601562	464.5117492675781	960.625244140625	704.0306396484375
track_0	625	839.7715454101562	656.4418334960938	672.802001953125	761.1697387695312	519.6410522460938	879.9638061523438	440.9620056152344	865.4779663085938	487.9172668457031	951.830322265625	848.446533203125	464.670166015625	960.6114501953125	704.0034790039062
track_0	626	839.7136840820312	656.445556640625	672.6832885742188	761.2500610351562	519.643798828125	879.879638671875	440.9888000488281	865.4882202148438	487.9756774902344	951.7774658203125	848.3259887695312	464.6949462890625	960.55810546875	704.0100708007812
track_0	627	839.6600952148438	656.403076171875	672.7239379882812	761.285400390625	519.6432495117188	880.0330810546875	440.97760009765625	865.5513916015625	487.9231262207031	951.8387451171875	848.2843627929688	464.3478698730469	960.5689697265625	703.9613037109375
track_0	628	839.6571044921875	656.486572265625	672.757080078125	761.2786865234375	519.742919921875	880.0543212890625	440.9139099121094	865.611083984375	487.86956787109375	951.9197387695312	848.2968139648438	464.2663269042969	960.5386962890625	704.0096435546875
track_0	629	839.7020874023438	656.4896240234375	672.75	761.2770385742188	519.7678833007812	880.0490112304688	440.93304443359375	865.5904541015625	487.8783264160156	951.919677734375	848.31201171875	464.3138427734375	960.5377197265625	704.017578125
track_0	630	839.6629638671875	656.4680786132812	672.887939453125	761.2061157226562	519.7816162109375	880.0279541015625	440.95001220703125	865.6092529296875	487.9256896972656	951.8741455078125	848.32958984375	464.2593688964844	960.5439453125	704.0101318359375
track_0	631	839.6835327148438	656.4735107421875	672.93017578125	761.1502075195312	519.8033447265625	880.055419921875	440.9474792480469	865.5670166015625	487.8612976074219	951.78662109375	848.277099609375	464.2569580078125	960.5557250976562	704.0097045898438
track_0	632	839.6165771484375	656.5881958007812	672.7596435546875	767.017333984375	519.8726806640625	879.9916381835938	440.8849182128906	865.5263061523438	487.9627685546875	951.7710571289062	848.1650390625	464.61492919921875	960.5572509765625	704.0286865234375
track_0	633	839.7176513671875	656.5738525390625	672.7857055664062	766.9956665039062	519.86767578125	879.9789428710938	440.9549865722656	865.5791015625	487.74615478515625	951.8175048828125	848.2778930664062	464.8299255371094	960.625732421875	704.0654907226562
track_0	634	839.7577514648438	656.6858520507812	672.9675903320312	761.2758178710938	519.8330688476562	879.941650390625	440.924560546875	865.5485229492188	487.80487060546875	951.8077392578125	848.12109375	464.69635009765625	960.66943359375	704.0789184570312
track_0	635	839.787353515625	656.757080078125	672.9945678710938	761.2374267578125	519.798583984375	879.9447631835938	440.8908386230469	865.5972900390625	487.8675231933594	951.71240234375	848.2620849609375	465.0426330566406	960.6387329101562	704.0873413085938
track_0	636	839.764892578125	656.8189086914062	672.8309326171875	766.9931640625	519.8222045898438	879.8679809570312	440.8780517578125	865.472412109375	487.8849792480469	951.8731689453125	848.2278442382812	465.1832275390625	960.621826171875	704.1119995117188
track_0	637	839.6547241210938	656.8071899414062	672.8847045898438	766.9718627929688	519.8200073242188	879.8556518554688	440.8993835449219	865.4496459960938	487.9556579589844	951.9006958007812	848.4307861328125	464.642822265625	960.5575561523438	704.123046875
track_0	638	839.6438598632812	656.906982421875	672.7698974609375	767.014892578125	519.7505493164062	879.8289184570312	440.939697265625	865.4451293945312	487.9560546875	951.9026489257812	848.3851318359375	464.973876953125	960.5911865234375	704.14111328125
track_0	639	839.5936279296875	656.9618530273438	672.7474975585938	766.965087890625	519.845458984375	879.7890625	440.9766845703125	865.4420166015625	488.0014953613281	951.9945678710938	848.3468627929688	465.3137512207031	960.5619506835938	704.1642456054688
track_0	640	839.630859375	656.9528198242188	672.868408203125	766.97314453125	519.8814086914062	879.7583618164062	441.0106506347656	865.3697509765625	488.03936767578125	952.0921630859375	848.4237670898438	465.00164794921875	960.4945068359375	704.1315307617188
track_0	641	839.6517333984375	656.9054565429688	672.9629516601562	761.2837524414062	519.9088745117188	879.843017578125	441.0534362792969	865.3938598632812	488.1042785644531	952.0790405273438	848.3775634765625	465.2382507324219	960.5139770507812	704.1315307617188
track_0	642	839.675048828125	656.9739379882812	672.84326171875	766.9415893554688	519.8764038085938	879.7518310546875	441.0234375	865.4154052734375	488.0997314453125	952.033935546875	848.3922729492188	465.4229431152344	960.55419921875	704.1431274414062
track_0	643	839.62255859375	656.8765869140625	672.858642578125	766.956787109375	519.90087890625	879.8914794921875	441.0805358886719	865.42578125	488.0721130371094	952.02294921875	848.4076538085938	465.29736328125	960.5297241210938	704.1573486328125
track_0	644	839.6730346679688	656.9373779296875	672.8123779296875	767.0374145507812	519.8617553710938	879.8986206054688	441.0709228515625	865.456298828125	488.0052185058594	951.9500732421875	848.353759765625	465.3634948730469	960.5435180664062	704.11279296875
track_0	645	839.6403198242188	656.8800659179688	672.88134765625	766.9597778320312	519.8768310546875	879.9221801757812	441.0683898925781	865.5132446289062	488.0047607421875	951.9450073242188	848.38427734375	465.00640869140625	960.5147094726562	704.1441040039062
track_0	646	839.5947265625	656.8191528320312	672.8231811523438	767.0421142578125	519.89306640625	879.9285888671875	441.0860900878906	865.5157470703125	488.0150451660156	951.9698486328125	848.2913818359375	465.07366943359375	960.47265625	704.1065673828125
track_0	647	833.7083129882812	657.142333984375	672.76171875	767.0219116210938	519.8411254882812	880.0220947265625	441.0442810058594	865.5828247070312	487.9642639160156	951.9419555664062	848.255859375	465.20916748046875	960.476806640625	704.1284790039062
track_0	648	839.5724487304688	656.5208129882812	672.2352294921875	767.2102661132812	519.7919311523438	879.7262573242188	440.98541259765625	865.4446411132812	488.0304870605469	951.7996826171875	848.2034301757812	465.14898681640625	960.435546875	704.0684204101562
track_0	649	839.648681640625	656.5650024414062	672.3467407226562	767.11962890625	519.7083129882812	879.6994018554688	440.9738464355469	865.3934326171875	487.8734130859375	951.8272094726562	848.0645751953125	465.13555908203125	960.491943359375	704.02880859375
track_0	650	839.6395263671875	656.5652465820312	672.3814697265625	767.072998046875	519.7610473632812	879.6851196289062	440.9806213378906	865.3973999023438	487.88995361328125	951.8458251953125	847.9884033203125	464.96368408203125	960.5474853515625	704.0642700195312
track_0	651	839.6179809570312	656.581787109375	672.4512329101562	767.0623779296875	519.7645874023438	879.753662109375	440.9623718261719	865.40478515625	487.9115295410156	951.85791015625	848.111328125	464.9836730957031	960.4769897460938	704.0089721679688
track_0	652	839.59423828125	656.640380859375	672.3851928710938	767.0787353515625	519.8483276367188	879.7494506835938	441.001953125	865.3798828125	487.9018249511719	951.8834228515625	848.1083984375	465.2353210449219	960.4090576171875	704.0478515625
track_0	653	839.748291015625	656.6437377929688	672.5104370117188	767.0210571289062	519.826171875	879.770751953125	440.9782409667969	865.3858642578125	487.9272766113281	951.9669189453125	848.0513916015625	464.9769287109375	960.4464111328125	704.0203857421875
track_0	654	839.6028442382812	656.642578125	672.3822631835938	767.0675659179688	519.8507690429688	879.8346557617188	441.0621337890625	865.3878173828125	487.8937072753906	951.94873046875	847.9642944335938	465.00665283203125	960.4428100585938	704.0369262695312
track_0	655	839.67578125	656.6275634765625	672.6467895507812	766.95068359375	519.8535766601562	879.816162109375	441.0380554199219	865.3898315429688	487.9100341796875	951.8350830078125	847.9745483398438	464.9056701660156	960.5303955078125	704.0304565429688
track_0	656	839.6682739257812	656.6268310546875	672.7554931640625	761.1878051757812	519.8344116210938	879.6908569335938	441.0622863769531	865.3274536132812	487.9418640136719	951.8141479492188	848.0847778320312	464.9104309082031	960.5303344726562	704.0673217773438
track_0	657	839.5866088867188	656.66162109375	672.8544921875	761.1884155273438	519.9053955078125	879.7202758789062	441.0053405761719	865.2899169921875	487.9364318847656	951.8193969726562	848.0982666015625	464.837646484375	960.5117797851562	704.0587768554688
track_0	658	839.6183471679688	656.6358032226562	672.937255859375	761.1366577148438	519.9557495117188	879.703369140625	441.022216796875	865.3011474609375	487.9124450683594	951.8912963867188	848.1381225585938	464.9909973144531	960.5691528320312	704.1361694335938
track_0	659	839.6534423828125	656.5159912109375	672.97119140625	761.1449584960938	519.90966796875	879.837646484375	440.987060546875	865.3629760742188	487.89337158203125	951.827880859375	848.1809692382812	464.9300231933594	960.5392456054688	704.0667724609375
track_0	660	839.671630859375	656.5078125	672.8993530273438	761.1759033203125	519.8012084960938	879.7830810546875	441.0074462890625	865.3798828125	487.8368835449219	951.8125610351562	848.108642578125	464.7133483886719	960.5377197265625	704.068359375
track_0	661	839.656982421875	656.5178833007812	672.9979248046875	761.1329956054688	519.7919921875	879.7274780273438	440.9486083984375	865.4766845703125	487.8072509765625	951.8389892578125	848.0247192382812	464.22064208984375	960.527587890625	704.0462036132812
track_0	662	839.6924438476562	656.6016845703125	672.9284057617188	761.2025146484375	519.7818603515625	879.7272338867188	441.0578308105469	865.3764038085938	487.7662048339844	951.8132934570312	847.9940185546875	464.6464538574219	960.5335693359375	704.0584716796875
track_0	663	839.63818359375	656.6826782226562	672.7793579101562	761.2906494140625	519.8177490234375	879.8359985351562	441.01812744140625	865.4783935546875	487.7654724121094	951.8319702148438	848.0966186523438	464.75848388671875	960.5115356445312	704.0162963867188
track_0	664	839.7224731445312	656.6256713867188	672.9175415039062	761.2449340820312	519.85791015625	879.8450927734375	441.1135559082031	865.4717407226562	487.9588317871094	951.947265625	848.1624145507812	464.70147705078125	960.5310668945312	704.0529174804688
track_0	665	839.5363159179688	656.720947265625	672.8466796875	761.2557983398438	519.8278198242188	879.80029296875	441.0810546875	865.453125	487.91668701171875	951.9622802734375	848.0928955078125	464.1906433105469	960.4393310546875	704.152587890625
track_0	666	839.6170654296875	656.6317138671875	673.0158081054688	761.2715454101562	519.8792114257812	879.9364013671875	441.0543212890625	865.4969482421875	487.89385986328125	951.9737548828125	848.0572509765625	464.13031005859375	960.52294921875	704.157958984375
track_0	667	839.513671875	656.7329711914062	672.9589233398438	761.2140502929688	519.8899536132812	879.8663940429688	441.1073913574219	865.5121459960938	487.90106201171875	951.9786987304688	848.1008911132812	464.2190246582031	960.5172729492188	704.1409912109375
track_0	668	839.7684326171875	656.7164916992188	673.049072265625	761.2215576171875	519.8370361328125	879.8282470703125	441.08673095703125	865.5020141601562	487.89605712890625	952.113037109375	848.1647338867188	464.62286376953125	960.608642578125	704.1832885742188
track_0	669	839.5675048828125	656.6170043945312	672.96435546875	761.2412109375	519.8135986328125	879.8057861328125	441.0487060546875	865.424072265625	487.9409484863281	952.0157470703125	848.188232421875	464.2253112792969	960.5980224609375	704.0966186523438
track_0	670	839.5869140625	656.7393798828125	672.9365234375	761.3263549804688	519.7847290039062	879.8919067382812	440.9964904785156	865.44921875	487.84149169921875	952.053466796875	848.2791748046875	464.3516845703125	960.5496826171875	704.0609130859375
track_0	671	839.58642578125	656.640625	673.0012817382812	761.2742919921875	519.8163452148438	880.0093994140625	441.0273742675781	865.4515991210938	487.85723876953125	952.0892333984375	848.1159057617188	464.2223815917969	960.5816040039062	704.1222534179688
track_0	672	839.6900024414062	656.68408203125	672.968994140625	761.1701049804688	519.6604614257812	879.9181518554688	440.97271728515625	865.62890625	487.8334045410156	952.000732421875	848.2539672851562	464.54852294921875	960.540771484375	704.2188720703125
track_0	673	839.729736328125	656.8330688476562	672.79345703125	761.298095703125	519.758056640625	879.8984375	441.0070495605469	865.4908447265625	487.7573547363281	951.9987182617188	848.195068359375	464.2759094238281	960.646728515625	704.1016235351562
track_0	674	839.5927734375	656.8508911132812	672.6542358398438	761.2725219726562	519.6728515625	879.8031616210938	441.01263427734375	865.3408203125	487.7200927734375	951.9661865234375	848.1673583984375	464.3924560546875	960.6063842773438	704.0839233398438
track_0	675	839.7803344726562	656.7134399414062	672.9223022460938	761.261474609375	519.690185546875	879.8706665039062	440.9671325683594	865.4755859375	487.7506103515625	952.0177001953125	848.3086547851562	457.5768737792969	960.6072998046875	704.0824584960938
track_0	676	839.7406616210938	656.7640380859375	672.834228515625	761.1878051757812	519.6317138671875	879.8507080078125	440.9585876464844	865.5725708007812	487.7698974609375	952.0250244140625	848.1104125976562	464.175048828125	960.6746826171875	704.1006469726562
track_0	677	839.6727294921875	656.8260498046875	672.9105224609375	761.2314453125	519.6427001953125	879.8092651367188	440.9614562988281	865.4518432617188	487.7309265136719	951.98193359375	848.1378173828125	464.2992248535156	960.6346435546875	704.1024780273438
track_0	678	839.7177734375	656.6701049804688	672.941162109375	761.26953125	519.5885009765625	879.9168090820312	440.9756774902344	865.4705200195312	487.68780517578125	952.042724609375	848.0809326171875	464.24261474609375	960.619140625	704.0620727539062
track_0	679	839.67431640625	656.6467895507812	672.8292846679688	766.9481811523438	519.621826171875	879.8414306640625	441.0042419433594	865.4403686523438	487.7494812011719	951.8303833007812	848.0867309570312	464.07025146484375	960.5366821289062	704.1263427734375
track_0	680	839.7188110351562	656.608642578125	672.785888671875	766.9628295898438	519.5485229492188	879.935546875	441.0359191894531	865.450927734375	487.7436828613281	951.9942626953125	848.076904296875	464.0983581542969	960.5517578125	704.0971069335938
track_0	681	839.7210083007812	656.5134887695312	672.7224731445312	766.9365844726562	519.6713256835938	879.8470458984375	440.96356201171875	865.3792724609375	487.68548583984375	951.913818359375	848.0016479492188	457.5821533203125	960.5641479492188	704.0770263671875
track_0	682	839.8438720703125	656.6293334960938	672.7882080078125	766.9441528320312	519.5943603515625	879.9363403320312	440.9443054199219	865.4683837890625	487.62969970703125	951.9540405273438	848.2501831054688	457.5642395019531	960.5986328125	704.0933837890625
track_0	683	839.7258911132812	656.5065307617188	672.6893920898438	766.9799194335938	519.55224609375	879.93505859375	440.9206848144531	865.441162109375	487.6456298828125	951.869873046875	848.2530517578125	464.1025390625	960.5833740234375	704.0750122070312
track_0	684	839.735595703125	656.35546875	672.5939331054688	766.9842529296875	519.5813598632812	879.89306640625	440.9715881347656	865.4135131835938	487.6539001464844	951.8778076171875	848.330078125	457.3311462402344	960.6065063476562	704.0375366210938
track_0	685	839.68701171875	656.5805053710938	672.6119995117188	766.9964599609375	519.6190795898438	879.8947143554688	440.98468017578125	865.3626708984375	487.5989990234375	951.868896484375	848.2938842773438	457.55426025390625	960.6029663085938	704.0422973632812
track_0	686	839.73095703125	656.5990600585938	672.7510986328125	761.3319702148438	519.5794677734375	879.9246215820312	440.9336853027344	865.408203125	487.619873046875	951.8552856445312	848.3679809570312	464.1478576660156	960.6245727539062	704.0391235351562
track_0	687	839.7056884765625	656.5337524414062	672.8494873046875	761.2896118164062	519.5917358398438	879.989501953125	440.92828369140625	865.3944091796875	487.65155029296875	951.9122314453125	848.4049682617188	457.6192626953125	960.5634155273438	704.083984375
track_0	688	839.7755126953125	656.3187866210938	672.8872680664062	761.244873046875	519.6226806640625	879.9258422851562	440.9515686035156	865.4005126953125	487.6280822753906	951.9185791015625	848.4763793945312	457.51739501953125	960.5632934570312	704.002685546875
track_0	689	839.7450561523438	656.3626708984375	672.948974609375	761.188720703125	519.6154174804688	879.9762573242188	440.92926025390625	865.5752563476562	487.6914367675781	951.9356689453125	848.602783203125	457.4588317871094	960.5613403320312	704.0386962890625
track_0	690	839.754150390625	656.3961181640625	673.0314331054688	761.1873779296875	519.6260986328125	879.9905395507812	440.85003662109375	865.6068725585938	487.7038879394531	951.9208374023438	848.4424438476562	457.3787841796875	960.5643920898438	704.0624389648438
track_0	691	839.8032836914062	656.3952026367188	672.986328125	761.211669921875	519.6162109375	879.9442749023438	440.92596435546875	865.4819946289062	487.66925048828125	951.9547729492188	848.4869995117188	457.2828063964844	960.5919799804688	704.0137329101562
track_0	692	839.7649536132812	656.2637939453125	672.7884521484375	766.9732055664062	519.6886596679688	880.0138549804688	440.8994140625	865.5050659179688	487.69110107421875	951.9407348632812	848.4800415039062	457.2658386230469	960.5448608398438	703.9759521484375
track_0	693	839.546630859375	656.9228515625	673.047607421875	767.1429443359375	519.8335571289062	880.05517578125	441.0743103027344	865.4921875	487.98822021484375	951.77490234375	847.9849243164062	464.73211669921875	960.6705322265625	704.1526489257812
track_0	694	839.6548461914062	656.7216796875	672.8947143554688	767.2028198242188	519.7317504882812	880.0557861328125	441.0794677734375	865.5089111328125	487.9183349609375	951.784912109375	848.0947875976562	464.4317321777344	960.672607421875	704.1354370117188
track_0	695	839.659423828125	656.6739501953125	672.841796875	767.292724609375	519.7753295898438	880.0105590820312	441.0746765136719	865.4828491210938	487.90118408203125	951.7890625	848.1077270507812	464.4707336425781	960.6436157226562	704.1586303710938
track_0	696	839.5687255859375	656.7249755859375	672.8038940429688	767.3330688476562	519.7646484375	879.98046875	441.02685546875	865.46875	487.94183349609375	951.8574829101562	848.1179809570312	464.3876953125	960.6954345703125	704.1195678710938
track_0	697	839.6410522460938	656.77294921875	672.7955322265625	767.28076171875	519.8071899414062	880.0595703125	441.04345703125	865.5266723632812	487.8834533691406	951.923095703125	848.1063842773438	464.51214599609375	960.6790771484375	704.104736328125
track_0	698	839.6228637695312	656.647216796875	672.7974853515625	767.0508422851562	519.7235107421875	879.859375	441.0649108886719	865.4588623046875	487.8244934082031	951.8640747070312	848.0965576171875	464.1201477050781	960.6157836914062	704.1205444335938
track_0	699	839.677490234375	656.63232421875	672.9591674804688	761.2445068359375	519.7263793945312	879.9566650390625	441.0456848144531	865.4781494140625	487.88360595703125	951.9191284179688	848.065185546875	457.5117492675781	960.7315063476562	704.0733642578125
track_0	700	839.79833984375	656.4998168945312	672.98291015625	761.2415161132812	519.7652587890625	879.8768310546875	441.0733337402344	865.465576171875	487.8262939453125	951.79248046875	848.1149291992188	457.4468688964844	960.6434936523438	704.0676879882812
track_0	701	839.7272338867188	656.5205078125	672.830078125	761.312255859375	519.7986450195312	879.9402465820312	441.06396484375	865.4494018554688	487.8758544921875	951.838623046875	848.1810302734375	457.510498046875	960.6095581054688	704.0673217773438
track_0	702	839.5982055664062	656.57763671875	672.7056884765625	766.906982421875	519.8865966796875	879.9210815429688	441.04498291015625	865.3094482421875	487.9147033691406	951.782958984375	848.1027221679688	464.1459045410156	960.586669921875	704.025390625
track_0	703	839.5557861328125	656.4388427734375	672.7425537109375	766.8829956054688	519.9054565429688	879.9114379882812	441.0715026855469	865.3179321289062	487.9757995605469	951.837646484375	848.0624389648438	457.54962158203125	960.568603515625	703.9739990234375
track_0	704	839.567626953125	656.4485473632812	672.86572265625	766.9833374023438	519.9288330078125	879.9785766601562	441.0516052246094	865.3257446289062	488.0013122558594	951.81884765625	848.0383911132812	457.6267395019531	960.5771484375	703.9811401367188
track_0	705	839.732177734375	656.5052490234375	673.0398559570312	761.2728271484375	519.9081420898438	879.9813232421875	441.0726623535156	865.3468627929688	487.92791748046875	951.814208984375	848.1673583984375	464.07781982421875	960.6487426757812	704.0258178710938
track_0	706	839.6831665039062	656.5076904296875	672.7396850585938	767.0449829101562	519.9151611328125	879.9351806640625	441.01580810546875	865.2885131835938	487.9156799316406	951.744384765625	848.2846069335938	457.1496276855469	960.6427612304688	703.989990234375
track_0	707	833.7490844726562	656.7975463867188	672.6744384765625	767.0767211914062	519.9215698242188	879.9344482421875	440.9766845703125	865.2932739257812	487.8684997558594	951.6741333007812	848.267822265625	457.370361328125	960.5924682617188	703.9609985351562
track_0	708	833.6919555664062	656.85693359375	672.544921875	767.043701171875	519.8702392578125	879.9359130859375	440.9703674316406	865.31494140625	487.89849853515625	951.70947265625	848.1671142578125	457.21929931640625	960.615234375	703.9791259765625
track_0	709	833.7235717773438	656.8081665039062	672.568603515625	767.1768188476562	519.9447021484375	879.9729614257812	441.0328674316406	865.3103637695312	487.968994140625	951.74609375	848.1452026367188	457.46051025390625	960.607421875	703.9829711914062
track_0	710	833.6715087890625	656.8591918945312	672.5245361328125	767.417236328125	519.9302368164062	879.9810180664062	441.0188293457031	865.341064453125	487.8822021484375	951.8860473632812	848.0804443359375	457.3248291015625	960.6314697265625	704.0020141601562
track_0	711	833.7299194335938	656.78857421875	672.5003662109375	767.2919921875	520.00341796875	879.9258422851562	441.0323486328125	865.2758178710938	487.92657470703125	951.833740234375	848.1278686523438	457.3566589355469	960.6680297851562	703.9911499023438
track_0	712	833.6029052734375	656.836669921875	672.45947265625	767.3865966796875	520.0699462890625	879.9983520507812	441.0242614746094	865.3432006835938	487.972412109375	951.8023071289062	848.13134765625	457.5106201171875	960.614990234375	703.9931030273438
track_0	713	833.6211547851562	656.8109130859375	672.5196533203125	767.2603759765625	520.1279296875	880.0202026367188	441.0113830566406	865.3477783203125	487.94525146484375	951.8185424804688	848.1629028320312	457.394775390625	960.571533203125	704.0234985351562
track_0	714	839.53173828125	656.5454711914062	672.4359741210938	767.3271484375	520.1788940429688	879.9057006835938	441.0232849121094	865.312255859375	487.9650573730469	951.7117309570312	848.1931762695312	457.2969970703125	960.54052734375	703.9808349609375
track_0	715	833.7049560546875	656.9452514648438	672.3872680664062	767.3125	520.0479736328125	879.9093627929688	440.9739685058594	865.2838745117188	487.96044921875	951.7166137695312	848.1921997070312	457.22747802734375	960.5542602539062	703.9820556640625
track_0	716	839.5330810546875	656.5861206054688	672.519775390625	767.2030029296875	520.0765380859375	879.96142578125	441.0125732421875	865.3207397460938	487.9530334472656	951.6776123046875	848.1321411132812	457.189208984375	960.5119018554688	704.0067749023438
track_0	717	833.7260131835938	656.9669189453125	672.4357299804688	767.2752685546875	520.1187133789062	879.9662475585938	440.9837646484375	865.3037719726562	488.01544189453125	951.7009887695312	848.1749267578125	457.27752685546875	960.5073852539062	704.0293579101562
track_0	718	833.541748046875	656.894287109375	672.4203491210938	767.233642578125	520.0313720703125	879.881103515625	441.00640869140625	865.1897583007812	488.067626953125	951.5064697265625	848.1666870117188	457.4501037597656	960.3863525390625	703.9523315429688
track_0	719	833.4740600585938	656.8929443359375	672.4635620117188	767.276123046875	520.0869140625	879.8892822265625	440.94061279296875	865.2243041992188	488.0919494628906	951.5259399414062	848.1982421875	457.37677001953125	960.368408203125	703.937744140625
track_0	720	833.491943359375	656.9473876953125	672.4808349609375	767.2233276367188	520.200927734375	879.8416137695312	441.058837890625	865.1380004882812	488.0048828125	951.4912109375	848.3499755859375	457.50714111328125	960.344970703125	703.92578125
track_0	721	833.4646606445312	656.9690551757812	672.550048828125	767.1768188476562	520.2119750976562	879.8599853515625	441.0688781738281	865.0589599609375	488.0288391113281	951.4747924804688	848.287109375	457.47344970703125	960.3488159179688	703.8773803710938
track_0	722	833.6509399414062	657.1160888671875	672.7138061523438	767.0479125976562	520.14794921875	879.6559448242188	441.0513916015625	865.161865234375	488.0047607421875	951.5689086914062	848.2814331054688	457.5165100097656	960.4996948242188	703.9104614257812
track_0	723	833.6157836914062	656.9973754882812	672.8052978515625	767.0030517578125	520.016845703125	879.6947021484375	440.9995422363281	865.1504516601562	488.0499267578125	951.52587890625	848.1665649414062	457.5557861328125	960.4788818359375	703.916259765625
track_0	724	833.6559448242188	657.0302124023438	672.7562255859375	766.9810791015625	520.177490234375	879.6449584960938	441.0216369628906	865.13818359375	487.9984436035156	951.4199829101562	848.2843627929688	457.3822021484375	960.5390014648438	703.9188842773438
track_0	725	833.64453125	657.0076904296875	672.9368896484375	761.2412719726562	520.2041015625	879.6845703125	441.0620422363281	865.2218017578125	488.0459899902344	951.48388671875	848.282958984375	457.5347595214844	960.5409545898438	703.9343872070312
track_0	726	839.5706787109375	656.7529907226562	672.8206787109375	761.2809448242188	520.038330078125	879.6533203125	441.0729675292969	865.1493530273438	488.08111572265625	951.5339965820312	848.317138671875	464.3399353027344	960.541259765625	703.8963012695312
track_0	727	833.6781616210938	656.9896240234375	672.66748046875	767.0148315429688	520.00390625	879.6582641601562	441.0486755371094	865.1061401367188	488.04327392578125	951.4219970703125	848.453125	464.24285888671875	960.500732421875	703.8773803710938
track_0	728	833.7030029296875	657.10302734375	672.5794677734375	767.119384765625	520.0499877929688	879.6289672851562	441.1355895996094	865.1280517578125	488.08477783203125	951.4315185546875	848.4501953125	464.3955993652344	960.5218505859375	703.86279296875
track_0	729	833.6079711914062	656.8876342773438	672.5391845703125	766.9351196289062	520.15673828125	879.660400390625	441.1040344238281	865.134765625	488.11181640625	951.4602661132812	848.4535522460938	464.3731689453125	960.53955078125	703.86669921875
track_0	730	833.5543823242188	656.8523559570312	672.4274291992188	767.0368041992188	519.9185791015625	879.6888427734375	441.0023498535156	865.1553344726562	488.0191345214844	951.4581909179688	848.300048828125	457.5952453613281	960.567626953125	703.87890625
track_0	731	833.5281372070312	656.9024047851562	672.43310546875	767.1084594726562	520.0155639648438	879.71484375	441.0336608886719	865.1914672851562	488.0684814453125	951.4465942382812	848.3380737304688	464.1264953613281	960.5504150390625	703.8772583007812
track_0	732	833.4912719726562	656.8894653320312	672.4174194335938	767.2391357421875	520.0322265625	879.7855224609375	441.0318908691406	865.1944580078125	488.1035461425781	951.5391235351562	848.27880859375	457.4287109375	960.5440673828125	703.908935546875
track_0	733	833.5368041992188	656.8416748046875	672.5307006835938	767.073486328125	520.0505981445312	879.64697265625	441.09539794921875	865.2015991210938	488.0061950683594	951.3953857421875	848.327880859375	464.23077392578125	960.5437622070312	703.8533935546875
track_0	734	833.56591796875	656.8966064453125	672.5704345703125	767.0615234375	519.8125610351562	879.71142578125	440.9870910644531	865.2059326171875	487.8636474609375	951.3731689453125	848.3228149414062	464.24822998046875	960.5624389648438	703.8644409179688
track_0	735	833.6207885742188	656.9641723632812	672.6165771484375	766.9912719726562	519.9674072265625	879.6764526367188	440.9624938964844	865.1865844726562	487.9193115234375	951.4676513671875	848.3331909179688	464.1297912597656	960.5951538085938	703.8837890625
track_0	736	833.5645751953125	656.92578125	672.5350341796875	767.0399780273438	519.8903198242188	879.6937866210938	440.98590087890625	865.24072265625	487.975830078125	951.4962768554688	848.3209228515625	464.1498107910156	960.5830078125	703.8986206054688
track_0	737	833.5792846679688	656.8831787109375	672.6513671875	766.982177734375	519.827880859375	879.6201171875	440.97637939453125	865.2324829101562	487.9074401855469	951.4945068359375	848.3698120117188	464.10003662109375	960.5936279296875	703.9017333984375
track_0	738	833.7158813476562	657.0682373046875	672.3924560546875	767.0682983398438	520.4293212890625	873.354736328125	441.0248107910156	865.0587768554688	488.2055969238281	951.4287109375	848.3834228515625	464.0952453613281	960.646240234375	703.8954467773438
track_0	739	833.6224365234375	656.9957885742188	672.3322143554688	767.0687866210938	520.419921875	873.3355712890625	441.0234375	865.0162963867188	488.2282409667969	951.49951171875	848.3488159179688	464.2245178222656	960.5120239257812	703.8515014648438
track_0	740	833.7105102539062	657.0841064453125	672.375732421875	767.0250854492188	520.0972290039062	879.44140625	441.0315856933594	865.02490234375	488.2234802246094	951.4124145507812	848.3273315429688	457.38616943359375	960.5283203125	703.8855590820312
track_0	741	833.68359375	657.0142822265625	672.5637817382812	761.31005859375	520.4130859375	873.3360595703125	441.0032653808594	865.0156860351562	488.1485290527344	951.4497680664062	848.3907470703125	464.152099609375	960.5057983398438	703.857666015625
track_0	742	833.6720581054688	657.1009521484375	672.3910522460938	767.017578125	520.4298706054688	873.3399658203125	441.01800537109375	865.0084838867188	488.1509704589844	951.4793701171875	848.2835693359375	464.20416259765625	960.5169067382812	703.8895874023438
track_0	743	839.54248046875	656.739990234375	672.5093383789062	766.9130859375	520.4238891601562	873.3492431640625	441.0362243652344	864.9500122070312	488.2356262207031	951.4398193359375	848.3692016601562	464.3045349121094	960.4781494140625	703.86376953125
track_0	744	833.5940551757812	657.035400390625	672.327392578125	767.1253051757812	520.0436401367188	879.5341796875	441.037841796875	864.9486694335938	488.21697998046875	951.475830078125	848.3153686523438	464.1705627441406	960.4877319335938	703.8557739257812
track_0	745	833.6697387695312	657.1483154296875	672.527099609375	766.97509765625	520.347900390625	873.3355102539062	441.0233154296875	864.9317016601562	488.1803283691406	951.4725952148438	848.2872924804688	464.25469970703125	960.4569702148438	703.8703002929688
track_0	746	833.6741333007812	657.0469970703125	672.4771118164062	767.05615234375	519.9896850585938	879.5049438476562	441.0481872558594	865.0166015625	488.1502685546875	951.4652099609375	848.3189697265625	464.3425598144531	960.4410400390625	703.9058227539062
track_0	747	839.5501708984375	656.7449951171875	672.8416748046875	761.1297607421875	520.0198974609375	879.507080078125	441.0605163574219	865.0154418945312	488.10186767578125	951.4796142578125	848.261474609375	464.1434631347656	960.6078491210938	703.9150390625
track_0	748	839.5645751953125	656.7547607421875	672.8123168945312	761.093505859375	520.0499877929688	879.6195068359375	441.0589294433594	864.9819946289062	488.0866394042969	951.5238037109375	848.3032836914062	464.0921325683594	960.5941772460938	703.9340209960938
track_0	749	833.7095336914062	656.99853515625	672.8352661132812	761.08251953125	520.0302734375	879.5698852539062	441.0672302246094	864.9736938476562	488.1550598144531	951.4968872070312	848.2877807617188	457.3671875	960.6334838867188	703.9193725585938
track_0	750	839.5574340820312	656.7649536132812	672.6973266601562	761.263671875	520.0242919921875	879.5418701171875	441.05682373046875	865.0142822265625	488.15283203125	951.4881591796875	848.2899780273438	464.24365234375	960.5806274414062	703.934814453125
track_0	751	839.6763916015625	656.7597045898438	672.815185546875	761.159423828125	520.4691162109375	873.3421630859375	441.0869140625	864.8828735351562	488.13446044921875	951.5965576171875	848.2327270507812	464.29620361328125	960.6055297851562	703.907470703125
track_0	752	839.5540771484375	656.6004028320312	672.7816162109375	761.2073364257812	520.4382934570312	873.3121948242188	441.1133728027344	864.8458251953125	488.12310791015625	951.6140747070312	848.255615234375	457.3434143066406	960.5673828125	703.887939453125
track_0	753	833.6707763671875	656.9627075195312	672.6854248046875	761.1959838867188	520.3738403320312	873.3184814453125	441.0514221191406	864.92919921875	488.0210266113281	951.642578125	848.2680053710938	457.4171447753906	960.504638671875	703.9021606445312
track_0	754	833.7033081054688	656.9219360351562	672.8919677734375	761.1407470703125	520.4273681640625	873.3447875976562	441.1191101074219	864.9170532226562	488.0201416015625	951.6561279296875	848.3611450195312	464.0727844238281	960.5155639648438	703.8765258789062
track_0	755	839.5833129882812	656.6137084960938	672.81396484375	761.1762084960938	520.3613891601562	873.3445434570312	441.114501953125	864.9284057617188	487.999755859375	951.52197265625	848.3737182617188	457.3634338378906	960.544921875	703.8562622070312
track_0	756	833.6845703125	656.8833618164062	672.8033447265625	761.1314086914062	520.3034057617188	873.3756103515625	441.0849609375	864.9227294921875	487.9239196777344	951.5477905273438	848.3665771484375	457.3594665527344	960.563232421875	703.8928833007812
track_0	757	839.6215209960938	656.6865844726562	672.8677978515625	761.1075439453125	520.3372802734375	873.3770141601562	441.10357666015625	864.9434814453125	487.9387512207031	951.4953002929688	848.2916870117188	457.4621276855469	960.59130859375	703.921630859375
track_0	758	839.5625610351562	656.6666259765625	672.9735717773438	761.0220947265625	520.4172973632812	873.3203735351562	441.1459655761719	864.9239501953125	487.8767395019531	951.5459594726562	848.4699096679688	457.4827575683594	960.5045776367188	703.9032592773438
track_0	759	833.522705078125	656.9453125	672.667236328125	761.216064453125	520.081787109375	879.46142578125	441.07073974609375	864.9483642578125	487.9991149902344	951.4837036132812	848.4599609375	457.43878173828125	960.453125	703.8974609375
track_0	760	833.6323852539062	656.8302001953125	672.7813110351562	761.1608276367188	520.4352416992188	873.3590087890625	441.0975341796875	864.916259765625	488.02978515625	951.5748901367188	848.4879150390625	464.0290222167969	960.4482421875	703.8218994140625
track_0	761	833.6699829101562	656.9067993164062	672.8267211914062	761.13037109375	520.3943481445312	873.3446044921875	441.10723876953125	864.8958129882812	487.98931884765625	951.5147705078125	848.5087280273438	464.291259765625	960.5021362304688	703.8714599609375
track_0	762	833.6527709960938	656.9098510742188	672.7341918945312	761.2274780273438	520.3287353515625	873.2850341796875	440.9751281738281	864.9693603515625	487.95513916015625	951.5543212890625	848.524169921875	464.4183654785156	960.4511108398438	703.892333984375
track_0	763	833.7324829101562	656.8597412109375	672.78955078125	761.25439453125	519.9122924804688	879.5357666015625	440.8988037109375	865.0348510742188	487.9575500488281	951.5120849609375	848.422607421875	464.3866882324219	960.5237426757812	703.9093017578125
track_0	764	833.612548828125	656.8514404296875	672.7438354492188	761.201904296875	520.4087524414062	873.2706909179688	440.9895935058594	865.0148315429688	488.0603332519531	951.450927734375	848.39013671875	464.00457763671875	960.4923095703125	703.894775390625
track_0	765	833.5905151367188	656.9559326171875	672.6939086914062	761.3107299804688	520.0444946289062	879.5126953125	440.8988952636719	864.9953002929688	487.9898376464844	951.5601806640625	848.3301391601562	463.9961853027344	960.50830078125	703.8773193359375
track_0	766	833.5828247070312	657.174072265625	672.3611450195312	767.0101318359375	520.4644775390625	873.2763061523438	441.0277404785156	865.1249389648438	487.9521179199219	951.4258422851562	848.3416748046875	464.478515625	960.4847412109375	703.9208984375
track_0	767	833.55908203125	657.20166015625	672.2769165039062	767.0015869140625	520.4032592773438	873.3190307617188	440.95697021484375	865.080078125	487.8740234375	951.5318603515625	848.3905029296875	464.58538818359375	960.45751953125	703.887451171875
track_0	768	833.6710205078125	657.1091918945312	672.5859375	761.2469482421875	520.0891723632812	879.5420532226562	440.9598083496094	865.0929565429688	487.8697204589844	951.5526733398438	848.4317016601562	464.8082275390625	960.5367431640625	703.8840942382812
track_0	769	833.7025146484375	657.0411376953125	672.2266845703125	767.1547241210938	520.0717163085938	879.5690307617188	440.8951416015625	865.0769653320312	487.9459228515625	951.5562744140625	848.3016967773438	464.734619140625	960.5929565429688	703.8941650390625
track_0	770	833.6312866210938	657.0494995117188	672.424560546875	767.2033081054688	519.8978271484375	879.6678466796875	441.07257080078125	865.145263671875	488.0022277832031	951.609375	848.278564453125	464.9521179199219	960.6145629882812	703.9024047851562
track_0	771	833.5602416992188	656.9743041992188	672.3867797851562	761.3366088867188	519.9420776367188	879.581298828125	441.03778076171875	865.1098022460938	488.0277099609375	951.6689453125	848.3584594726562	464.3222351074219	960.5799560546875	703.8914794921875
track_0	772	833.634033203125	657.0950317382812	672.5155639648438	766.9708862304688	519.902587890625	879.6277465820312	440.9696350097656	865.1109008789062	487.9148864746094	951.6447143554688	848.2804565429688	464.5735168457031	960.5325317382812	703.8994140625
track_0	773	833.669189453125	657.0936279296875	672.8121948242188	761.1904296875	519.9744873046875	879.5851440429688	441.0544128417969	865.120849609375	487.98016357421875	951.561767578125	848.273193359375	464.6379089355469	960.5503540039062	703.8784790039062
track_0	774	833.6759033203125	656.9366455078125	672.9540405273438	761.0739135742188	519.9738159179688	879.643798828125	441.0892028808594	865.1793212890625	487.9079284667969	951.505126953125	848.38525390625	464.46527099609375	960.540771484375	703.9556274414062
track_0	775	833.6832275390625	656.9955444335938	672.948974609375	761.02734375	519.94921875	879.6131591796875	441.1100769042969	865.017578125	487.896728515625	951.574462890625	848.3984985351562	464.16094970703125	960.5442504882812	703.9417114257812
track_0	776	833.6707153320312	656.9395751953125	672.7880249023438	761.213134765625	519.9212646484375	879.6409912109375	441.06256103515625	865.1151733398438	487.97613525390625	951.5809936523438	848.4122314453125	464.0880126953125	960.5608520507812	703.92724609375
track_0	777	833.6683349609375	656.98876953125	672.776611328125	761.2459106445312	519.96240234375	879.6503295898438	441.1072692871094	865.0604248046875	488.01519775390625	951.5283813476562	848.425537109375	464.09002685546875	960.5642700195312	703.9456176757812
track_0	778	833.6871337890625	656.8772583007812	672.72216796875	761.2451171875	519.9666137695312	879.6959228515625	441.10089111328125	865.1131591796875	488.0361328125	951.629638671875	848.42919921875	464.34674072265625	960.5726318359375	703.9360961914062
track_0	779	833.7091674804688	657.0410766601562	672.800537109375	761.2326049804688	519.93798828125	879.6781616210938	441.02850341796875	865.0695190429688	487.9719543457031	951.5523681640625	848.5028076171875	464.2915954589844	960.6087036132812	703.9019775390625
track_0	780	839.6240844726562	656.8117065429688	672.8635864257812	761.2225952148438	519.9173583984375	879.684814453125	441.0494689941406	865.076171875	487.8942565917969	951.6093139648438	848.5015258789062	464.2846374511719	960.6143188476562	703.9440307617188
track_0	781	839.6021728515625	656.7997436523438	672.7083129882812	761.3482055664062	519.9649658203125	879.7494506835938	441.03802490234375	865.0742797851562	487.8660583496094	951.5930786132812	848.5941772460938	464.56109619140625	960.6156616210938	703.9321899414062
track_0	782	839.6080322265625	656.630615234375	672.7364501953125	761.3001708984375	519.9033813476562	879.80029296875	441.10028076171875	865.1437377929688	487.8653259277344	951.5756225585938	848.5607299804688	464.2419128417969	960.606201171875	703.9544677734375
track_0	783	833.6320190429688	656.9892578125	672.6669311523438	761.31884765625	519.9644165039062	879.6813354492188	440.9527282714844	865.1070556640625	487.9797058105469	951.4815673828125	848.4614868164062	464.216064453125	960.5873413085938	703.9240112304688
track_0	784	833.6304321289062	656.9935302734375	672.6965942382812	761.3333740234375	519.9533081054688	879.6499633789062	440.9338684082031	865.0814819335938	487.95843505859375	951.4492797851562	848.5095825195312	464.18505859375	960.5798950195312	703.93359375
track_0	785	833.5267944335938	656.9317626953125	672.5867309570312	766.9607543945312	519.8447265625	879.6212768554688	440.974365234375	865.1226806640625	487.94110107421875	951.5798950195312	848.4962158203125	464.1119384765625	960.5274047851562	703.9290771484375
track_0	786	833.533447265625	656.8489990234375	672.5916748046875	767.0179443359375	520.025146484375	879.7733154296875	441.0251770019531	865.1224975585938	487.88739013671875	951.40966796875	848.5722045898438	464.130615234375	960.4783935546875	703.9104614257812
track_0	787	833.4786987304688	656.9087524414062	672.4752807617188	767.0433349609375	519.9691162109375	879.7008056640625	440.9140625	865.1082763671875	487.876220703125	951.4373779296875	848.500244140625	464.14971923828125	960.4744873046875	703.891357421875
track_0	788	833.5350341796875	656.900634765625	672.5235595703125	766.9782104492188	519.9436645507812	879.6846923828125	440.98883056640625	865.0878295898438	487.8909606933594	951.5050659179688	848.534423828125	464.2298889160156	960.4955444335938	703.87451171875
track_0	789	833.4676513671875	656.9690551757812	672.4622192382812	766.9528198242188	519.8677368164062	879.6094970703125	441.001953125	865.1182861328125	487.96490478515625	951.4500732421875	848.5040283203125	464.0662841796875	960.5040283203125	703.908935546875
track_0	790	833.4788818359375	656.8988037109375	672.5924682617188	766.9457397460938	519.9796142578125	879.6893310546875	440.98260498046875	865.21240234375	487.99420166015625	951.5497436523438	848.564453125	464.0386657714844	960.493896484375	703.8995971679688
track_0	791	833.4530029296875	656.8828125	672.5964965820312	761.2772827148438	520.0128173828125	879.5503540039062	440.9817810058594	865.1474609375	487.9450378417969	951.409423828125	848.4883422851562	457.32574462890625	960.4202270507812	703.8945922851562
track_0	792	833.4667358398438	656.8565673828125	672.4503173828125	766.9256591796875	520.0188598632812	879.614990234375	441.0140380859375	865.1593627929688	487.9209899902344	951.4974365234375	848.5348510742188	457.4408874511719	960.4246826171875	703.8347778320312
track_0	793	833.490966796875	656.8517456054688	672.4003295898438	766.9962158203125	520.06298828125	879.5562133789062	441.1064758300781	865.1522216796875	487.9505920410156	951.5521240234375	848.5606079101562	457.40399169921875	960.427490234375	703.8387451171875
track_0	794	833.4937744140625	656.958984375	672.3260498046875	767.0736083984375	519.9638061523438	879.5516357421875	441.08892822265625	865.145263671875	487.9952697753906	951.5459594726562	848.5219116210938	457.45379638671875	960.4611206054688	703.8514404296875
track_0	795	833.4728393554688	656.9439086914062	672.1937866210938	767.1952514648438	520.0684204101562	879.7366943359375	441.0376892089844	865.19775390625	488.02386474609375	951.4759521484375	848.4664306640625	464.072021484375	960.4598388671875	703.8580322265625
track_0	796	833.4306640625	656.90380859375	672.3206787109375	767.050537109375	520.1241455078125	879.6419677734375	440.9920959472656	865.0463256835938	487.9777526855469	951.5427856445312	848.53076171875	457.50640869140625	960.46044921875	703.8448486328125
track_0	797	833.4216918945312	656.9171752929688	672.32666015625	767.030029296875	520.197509765625	879.7911376953125	440.9798889160156	865.2110595703125	487.9380798339844	951.5057983398438	848.5581665039062	464.217529296875	960.4627075195312	703.831787109375
track_0	798	833.4684448242188	657.1309204101562	672.3411865234375	767.1752319335938	520.526123046875	873.3727416992188	441.2481384277344	864.9227294921875	488.3993835449219	951.4226684570312	848.4100952148438	464.70709228515625	960.4782104492188	703.8575439453125
track_0	799	833.475341796875	656.9636840820312	672.2744750976562	767.14599609375	520.4177856445312	873.2301025390625	441.23028564453125	864.8435668945312	488.3630676269531	951.4442138671875	848.3604125976562	464.71661376953125	960.4873657226562	703.8126831054688
track_0	800	833.5313110351562	657.063232421875	672.491455078125	766.9586181640625	520.4508666992188	873.1941528320312	441.187744140625	864.8745727539062	488.3590087890625	951.4497680664062	848.3877563476562	464.74237060546875	960.47021484375	703.8291625976562
track_0	801	833.4925537109375	657.07080078125	672.4105834960938	767.1041259765625	520.4194946289062	873.3197021484375	441.2301330566406	864.8424072265625	488.2308044433594	951.5267333984375	848.3954467773438	464.6333312988281	960.5309448242188	703.8324584960938
track_0	802	833.5573120117188	657.083251953125	672.4158935546875	766.9134521484375	520.3903198242188	873.2069702148438	441.1612243652344	864.8545532226562	488.3046875	951.5167846679688	848.477783203125	464.3530578613281	960.503173828125	703.8284301757812
track_0	803	833.6416015625	657.0133666992188	672.4356689453125	766.9534912109375	520.3709716796875	873.2479858398438	441.1049499511719	864.9249877929688	488.23394775390625	951.51025390625	848.3040771484375	457.442138671875	960.5383911132812	703.8240356445312
track_0	804	833.4659423828125	656.7925415039062	672.3754272460938	766.9306640625	520.2680053710938	873.3416137695312	441.072998046875	864.9785766601562	488.16326904296875	951.591796875	848.3526611328125	457.31414794921875	960.4475708007812	703.78662109375
track_0	805	833.3915405273438	656.7553100585938	672.2408447265625	767.0032348632812	520.5888671875	873.2710571289062	441.0994567871094	864.92138671875	488.24237060546875	951.3983764648438	848.2620239257812	457.27960205078125	960.4524536132812	703.740234375
track_0	806	833.438720703125	656.753173828125	672.3466796875	766.9324340820312	520.5574951171875	873.2041625976562	441.1539611816406	864.8887939453125	488.3006591796875	951.3746337890625	848.3330688476562	457.1845397949219	960.4655151367188	703.7101440429688
track_0	807	833.5088500976562	656.5264282226562	672.6663818359375	761.1846923828125	520.1029052734375	879.4591064453125	441.1245422363281	864.8919677734375	488.32501220703125	945.3563842773438	848.303955078125	456.9420166015625	960.5160522460938	703.6636962890625
track_0	808	833.480712890625	656.5665283203125	672.618896484375	761.2302856445312	520.181884765625	879.5414428710938	441.0664367675781	864.9933471679688	488.2292785644531	951.3829956054688	848.3193969726562	457.02130126953125	960.3975830078125	697.6610717773438
track_0	809	833.4093627929688	656.6405639648438	672.5773315429688	761.2649536132812	520.21044921875	879.5662231445312	441.075439453125	865.0038452148438	488.1405334472656	951.3735961914062	848.2882690429688	457.0464782714844	960.51123046875	703.6830444335938
track_0	810	833.39501953125	656.5645141601562	672.4640502929688	761.2855834960938	520.5338745117188	873.357421875	441.07257080078125	865.019775390625	488.1385803222656	951.3963012695312	848.3445434570312	457.0977478027344	960.535888671875	703.7093505859375
track_0	811	833.3402099609375	656.7034301757812	672.4732666015625	766.9212036132812	520.1126098632812	879.5036010742188	441.07568359375	864.90869140625	488.23486328125	951.4508666992188	848.3394165039062	457.3712463378906	960.4579467773438	703.7324829101562
track_0	812	833.3775634765625	656.6575317382812	672.5759887695312	761.224365234375	519.9478759765625	879.56884765625	441.0664367675781	864.955810546875	488.17669677734375	951.466552734375	848.1681518554688	457.2324523925781	960.4385375976562	703.7348022460938
track_0	813	833.378662109375	656.6508178710938	672.472412109375	766.9652099609375	520.0670166015625	879.528564453125	441.0822448730469	864.966064453125	488.20306396484375	951.44140625	848.1878662109375	457.204345703125	960.520263671875	703.7269897460938
track_0	814	833.4080810546875	656.8021240234375	672.4382934570312	766.9249877929688	519.9185180664062	879.6376342773438	441.0843200683594	865.0118408203125	488.1302185058594	951.4866943359375	848.17529296875	457.4058837890625	960.5195922851562	703.7749633789062
track_0	815	833.4473266601562	656.7319946289062	672.5596313476562	761.2056884765625	519.8773193359375	879.464599609375	441.0764465332031	864.9373779296875	488.1199035644531	951.4572143554688	848.3142700195312	457.2948303222656	960.4339599609375	703.6943969726562
track_0	816	833.4865112304688	656.6754150390625	672.64501953125	761.1580200195312	520.1068115234375	873.3880004882812	441.044677734375	865.0105590820312	488.11480712890625	951.4619750976562	848.3277587890625	457.1620788574219	960.4754028320312	703.7105102539062
track_0	817	833.46728515625	656.6464233398438	672.6365966796875	761.0890502929688	520.2044067382812	873.3287353515625	441.01904296875	864.9725952148438	488.0602111816406	951.4305419921875	848.3076782226562	457.0130920410156	960.4829711914062	703.6911010742188
track_0	818	833.49365234375	656.6351928710938	672.706787109375	761.079345703125	520.1729125976562	873.2992553710938	441.0445556640625	864.9760131835938	488.09405517578125	951.4382934570312	848.2904052734375	457.0793151855469	960.4398193359375	703.706298828125
track_0	819	833.6004028320312	656.6824951171875	672.8755493164062	760.924560546875	520.313232421875	873.3064575195312	441.06085205078125	864.9697265625	488.0281066894531	951.4271850585938	848.3347778320312	457.10638427734375	960.470458984375	703.6893920898438
track_0	820	833.5680541992188	656.6626586914062	672.8516235351562	761.0018920898438	520.2946166992188	873.301513671875	441.0430908203125	864.9745483398438	488.0701599121094	951.3853759765625	848.3333129882812	457.1089782714844	960.4586181640625	703.674560546875
track_0	821	833.5690307617188	656.6625366210938	672.8143920898438	761.0144653320312	520.302001953125	873.3495483398438	441.0638122558594	864.9583129882812	488.05865478515625	951.4093627929688	848.3525390625	457.00897216796875	960.47265625	703.6942138671875
track_0	822	833.6556396484375	656.633544921875	672.6686401367188	761.118896484375	520.3407592773438	873.1488037109375	441.08233642578125	864.8649291992188	488.2093505859375	951.3427124023438	848.4026489257812	457.0473937988281	960.5432739257812	703.6783447265625
track_0	823	833.6613159179688	656.480712890625	672.8069458007812	760.9889526367188	520.4593505859375	873.3677368164062	441.08795166015625	864.9622192382812	488.3173522949219	945.3375244140625	848.52294921875	456.970703125	960.421875	697.66650390625
track_0	824	833.7005004882812	656.4951782226562	672.7457885742188	761.0331420898438	520.3530883789062	873.3132934570312	441.0988464355469	864.9342651367188	488.3288879394531	945.3289184570312	848.575927734375	457.1093444824219	960.5870971679688	703.68701171875
track_0	825	839.5968017578125	656.1464233398438	672.857177734375	760.9745483398438	520.1719970703125	873.3497314453125	441.0252685546875	864.9654541015625	488.18212890625	945.3566284179688	848.5493774414062	457.11431884765625	960.4876708984375	697.6702880859375
track_0	826	833.5807495117188	656.3701171875	672.6177978515625	761.1328125	520.2464599609375	873.2069091796875	441.0661315917969	864.89892578125	488.1669921875	951.3494262695312	848.5535278320312	457.08489990234375	960.4453735351562	697.6580200195312
track_0	827	839.626708984375	656.0970458984375	672.7091674804688	760.9987182617188	520.1303100585938	873.2450561523438	441.00384521484375	864.8389892578125	488.11767578125	951.4227294921875	848.490966796875	456.9382629394531	960.6072998046875	703.6893310546875
track_0	828	839.5908203125	656.1394653320312	672.379150390625	766.9385375976562	520.1865844726562	873.3078002929688	440.9902038574219	864.8703002929688	488.0794677734375	951.5013427734375	848.4935913085938	456.8398132324219	960.5763549804688	703.7517700195312
track_0	829	833.6625366210938	656.4661254882812	672.4788208007812	761.2522583007812	520.2181396484375	873.3461303710938	441.0139465332031	864.9324951171875	488.0566101074219	951.4280395507812	848.5037231445312	456.77838134765625	960.5823364257812	703.7715454101562
track_0	830	839.574462890625	655.9506225585938	672.4998779296875	761.2916870117188	520.176025390625	873.27392578125	440.9418029785156	864.93408203125	488.0379943847656	951.4725341796875	848.5753173828125	456.96343994140625	960.6019897460938	703.7930297851562
track_0	831	839.5588989257812	656.0383911132812	672.6373291015625	761.1361694335938	520.4019165039062	873.2396240234375	440.9655456542969	864.931640625	488.06854248046875	951.4417724609375	848.457275390625	456.8346252441406	960.6268920898438	703.79541015625
track_0	832	839.6495361328125	655.997802734375	672.6443481445312	761.0831298828125	520.25341796875	873.1795654296875	440.919677734375	864.9501953125	488.0475158691406	951.4786987304688	848.4755249023438	456.9505615234375	960.6271362304688	703.7456665039062
track_0	833	839.7735595703125	656.2405395507812	672.7678833007812	761.0283813476562	520.20654296875	873.281005859375	440.9056701660156	864.9782104492188	487.9918518066406	951.3935546875	848.55517578125	456.87347412109375	960.6978759765625	703.8014526367188
track_0	834	839.7567138671875	656.2352905273438	672.5746459960938	761.2396240234375	520.2247314453125	873.169189453125	440.94415283203125	865.022705078125	488.1341247558594	951.3707275390625	848.50537109375	457.0537109375	960.6969604492188	703.8466796875
track_0	835	839.618408203125	656.1720581054688	672.6075439453125	761.1156005859375	520.2471313476562	873.2099609375	440.9586181640625	864.9465942382812	488.2317199707031	945.3082885742188	848.450927734375	457.0093994140625	960.6102905273438	703.8016357421875
track_0	836	839.5791015625	656.2005615234375	672.5858154296875	761.1228637695312	520.2307739257812	873.1690063476562	441.0158386230469	864.8853759765625	488.2439270019531	945.3150024414062	848.4057006835938	457.11053466796875	960.5394897460938	703.7481689453125
track_0	837	833.6343994140625	656.4197998046875	672.4645385742188	761.1763916015625	520.2440795898438	873.1520385742188	441.0277099609375	864.8165283203125	488.2858581542969	945.2423095703125	848.4068603515625	456.8445129394531	960.6087036132812	703.7667846679688
track_0	838	833.5917358398438	656.400390625	672.4009399414062	761.2315063476562	520.2655029296875	873.1891479492188	440.9909973144531	864.8031005859375	488.30096435546875	945.304443359375	848.4202880859375	456.9374694824219	960.6688842773438	703.7142333984375
track_0	839	833.5723266601562	656.4767456054688	672.4391479492188	761.2511596679688	520.14990234375	873.22216796875	440.9864501953125	864.7896118164062	488.2947998046875	945.306396484375	848.4116821289062	456.8749084472656	960.6610107421875	703.7347412109375
track_0	840	833.6534423828125	656.499267578125	672.484130859375	761.1776123046875	520.137939453125	873.0970458984375	440.978515625	864.8117065429688	488.2496643066406	945.3235473632812	848.5133056640625	456.84381103515625	960.7025146484375	703.7500610351562
track_0	841	833.6950073242188	656.4376831054688	672.6243286132812	761.0573120117188	520.166748046875	873.0982666015625	440.9690246582031	864.79248046875	488.24322509765625	945.311767578125	848.501220703125	456.8010559082031	960.707763671875	703.7437133789062
track_0	842	833.686767578125	656.50537109375	672.468994140625	761.218994140625	520.1176147460938	873.1879272460938	441.00067138671875	864.7075805664062	488.2685546875	945.3369750976562	848.4944458007812	456.8670654296875	960.70849609375	703.7393188476562
track_0	843	833.4564819335938	656.5861206054688	672.6253662109375	761.0615844726562	520.2021484375	873.2903442382812	440.91241455078125	864.8002319335938	488.19549560546875	945.3399047851562	848.5501708984375	456.8486633300781	960.6141967773438	703.7166137695312
track_0	844	833.5311279296875	656.7166748046875	672.6075439453125	761.0892944335938	520.166259765625	873.3689575195312	440.8948059082031	864.83349609375	488.190185546875	945.3839721679688	848.4744262695312	457.3025207519531	960.6150512695312	703.7728271484375
track_0	845	833.447021484375	656.7982788085938	672.5042724609375	761.1603393554688	520.1589965820312	873.2578735351562	440.9441223144531	864.8185424804688	488.2183837890625	945.3251953125	848.5420532226562	457.1441955566406	960.5921020507812	703.7676391601562
track_0	846	833.4682006835938	656.8172607421875	672.3247680664062	766.892333984375	520.2925415039062	873.1869506835938	441.0169982910156	864.7095947265625	488.2928466796875	945.3280639648438	848.5047607421875	457.2655944824219	960.6226806640625	703.7899780273438
track_0	847	833.4520263671875	656.8627319335938	672.249267578125	761.2901000976562	520.253173828125	873.1660766601562	441.0023193359375	864.6793212890625	488.1383361816406	951.4075927734375	848.4728393554688	457.1993713378906	960.605224609375	703.8180541992188
track_0	848	833.4827880859375	656.7805786132812	672.2179565429688	761.2546997070312	520.33154296875	873.2713623046875	440.9380798339844	864.7675170898438	488.1336975097656	951.4066772460938	848.53955078125	457.1382141113281	960.6036987304688	703.7744750976562
track_0	849	833.521240234375	656.8087768554688	672.4100341796875	761.172119140625	520.2344360351562	873.2034912109375	440.9222106933594	864.7686767578125	488.0637512207031	951.445556640625	848.5650024414062	457.0566101074219	960.5938720703125	703.7821655273438
track_0	850	833.5042724609375	656.7377319335938	672.3184204101562	761.2382202148438	520.330810546875	873.2926025390625	440.9315490722656	864.7857055664062	488.03253173828125	951.376220703125	848.5610961914062	456.9797058105469	960.5818481445312	703.76904296875
track_0	851	833.4929809570312	656.8854370117188	672.3585205078125	761.3146362304688	519.9334106445312	879.4402465820312	440.8721618652344	864.793212890625	488.1429748535156	951.47900390625	848.5525512695312	457.0106506347656	960.5791015625	703.7901611328125
track_0	852	833.4889526367188	656.9561157226562	672.4129028320312	761.2034301757812	520.3286743164062	873.29931640625	441.00360107421875	864.6094970703125	488.14178466796875	951.4566040039062	848.5553588867188	456.8860168457031	960.5830078125	703.8489990234375
track_0	853	833.4418334960938	657.0733032226562	672.4505615234375	761.23291015625	520.2852783203125	873.3208618164062	441.0035095214844	864.6088256835938	488.09539794921875	951.4826049804688	848.5342407226562	457.0008239746094	960.5856323242188	703.8922729492188
track_0	854	833.5341186523438	657.013671875	672.2403564453125	766.996826171875	520.3916015625	873.241455078125	441.0054626464844	864.6768798828125	488.17718505859375	951.4553833007812	848.430908203125	457.1540222167969	960.5615844726562	703.8787841796875
track_0	855	833.4789428710938	656.9522094726562	672.2335815429688	766.9595336914062	520.322265625	873.3444213867188	440.9433898925781	864.7772216796875	488.0247802734375	951.5053100585938	848.493896484375	457.2059631347656	960.5341796875	703.8615112304688
track_0	856	833.4600219726562	656.8328247070312	672.1649780273438	766.9838256835938	520.0823974609375	879.5557861328125	440.9200134277344	864.8282470703125	488.03118896484375	951.5126953125	848.4476318359375	457.1365966796875	960.5145874023438	703.8800659179688
track_0	857	833.4883422851562	656.9115600585938	672.241455078125	766.9534301757812	519.9947509765625	879.5286865234375	440.91455078125	864.9053955078125	487.9880065917969	951.5383911132812	848.3855590820312	457.3929138183594	960.5841064453125	703.888916015625
track_0	858	839.5411376953125	656.919189453125	672.2066650390625	767.0263671875	520.0613403320312	879.3613891601562	441.0962219238281	864.9474487304688	488.134521484375	951.433349609375	848.8399047851562	457.2923278808594	960.5210571289062	703.8627319335938
track_0	859	833.70947265625	657.140380859375	672.2308349609375	767.08447265625	520.0870971679688	879.4698486328125	441.168212890625	864.9404907226562	488.0690612792969	951.4468994140625	848.865966796875	456.97515869140625	960.4773559570312	703.8422241210938
track_0	860	839.6781616210938	656.8426513671875	672.2827758789062	767.0148315429688	519.9951782226562	879.5354614257812	441.1262512207031	865.0061645507812	487.9811096191406	951.4793090820312	848.9210815429688	457.13623046875	960.535888671875	703.8755493164062
track_0	861	839.584716796875	656.8726196289062	672.1656494140625	767.115234375	519.9197387695312	879.561279296875	441.0047912597656	864.924072265625	487.9263000488281	951.5194702148438	848.7778930664062	457.107177734375	960.4215087890625	703.86474609375
track_0	862	839.5430297851562	656.8726806640625	671.9934692382812	767.2203979492188	519.9488525390625	879.4571533203125	441.04443359375	864.9711303710938	487.9888000488281	951.50537109375	848.8541870117188	457.2004089355469	960.4232788085938	703.9230346679688
track_0	863	833.6746215820312	657.2667846679688	671.8263549804688	767.3867797851562	519.9176025390625	879.7662963867188	441.0232849121094	864.8923950195312	487.96099853515625	951.5491333007812	848.8930053710938	464.0220642089844	960.374267578125	703.916259765625
track_0	864	833.6221923828125	657.244140625	671.8678588867188	767.3865356445312	519.9395141601562	879.73974609375	440.98944091796875	864.9131469726562	487.9727783203125	951.492431640625	848.8660278320312	463.9718322753906	960.3890380859375	703.9425659179688
track_0	865	833.599853515625	657.2286987304688	671.8383178710938	767.4153442382812	519.9278564453125	879.7327880859375	441.01495361328125	864.9058837890625	487.9678955078125	951.5399169921875	848.8991088867188	457.017578125	960.341796875	703.9130249023438
track_0	866	833.6708984375	657.2189331054688	671.967529296875	767.3394775390625	519.9215087890625	879.7628173828125	440.9892578125	865.0552978515625	487.9289245605469	951.5523071289062	848.8553466796875	464.06591796875	960.4276733398438	703.9148559570312
track_0	867	833.5853271484375	657.2398681640625	672.1251831054688	767.1353149414062	519.8489990234375	879.5574340820312	441.01983642578125	864.7924194335938	488.041259765625	951.471923828125	848.76123046875	464.28717041015625	960.4513549804688	703.9024047851562
track_0	868	833.5887451171875	657.1475830078125	672.0692749023438	767.1333618164062	519.8859252929688	879.7598876953125	440.9673156738281	864.8590698242188	488.0222473144531	951.5193481445312	848.80419921875	457.28143310546875	960.3934326171875	703.8925170898438
track_0	869	833.5640258789062	657.150146484375	671.9241943359375	767.234619140625	520.0056762695312	879.6458129882812	441.04193115234375	864.8184814453125	487.9574890136719	951.5001220703125	848.7324829101562	464.1270751953125	960.3764038085938	703.9201049804688
track_0	870	833.5521240234375	657.1333618164062	671.8975219726562	767.2540283203125	519.8275146484375	879.7335815429688	441.0240783691406	864.8394165039062	488.0025634765625	951.554931640625	848.7811889648438	464.15399169921875	960.412841796875	703.9207763671875
track_0	871	833.5765991210938	657.0770874023438	671.8792724609375	767.2028198242188	519.8963012695312	879.817626953125	440.9053955078125	864.8339233398438	487.9626770019531	951.525390625	848.871337890625	457.3142395019531	960.360595703125	703.8256225585938
track_0	872	833.5704956054688	657.17822265625	671.8449096679688	767.2319946289062	519.9102172851562	879.7676391601562	441.00421142578125	864.8139038085938	487.9585876464844	951.4970703125	848.8993530273438	456.9728088378906	960.3973388671875	703.8482666015625
track_0	873	833.6270141601562	657.062744140625	671.882080078125	767.1555786132812	520.1934814453125	879.7810668945312	440.9772033691406	864.70947265625	488.02960205078125	951.455078125	848.74072265625	456.9402770996094	960.3926391601562	703.7801513671875
track_0	874	833.5841064453125	657.0364379882812	672.0083618164062	767.0010986328125	520.04833984375	879.7823486328125	440.9679870605469	864.7003784179688	487.9841613769531	951.53515625	848.6060180664062	457.0371398925781	960.3685302734375	703.7894287109375
track_0	875	833.4884643554688	656.8350830078125	672.0838623046875	761.300048828125	519.8897705078125	879.5225219726562	440.9338684082031	864.7553100585938	487.99249267578125	951.4675903320312	848.738525390625	456.67626953125	960.4122924804688	703.826416015625
track_0	876	833.4620971679688	656.8289184570312	672.0244140625	766.894775390625	520.0557250976562	879.614501953125	440.9284973144531	864.742919921875	487.9502868652344	951.4119873046875	848.7421875	456.8064880371094	960.4022216796875	703.83251953125
track_0	877	833.5765991210938	656.8677368164062	672.091796875	761.3078002929688	519.9083251953125	879.7628784179688	440.93218994140625	864.7667846679688	487.8378601074219	951.45751953125	848.713134765625	456.976318359375	960.35595703125	703.80078125
track_0	878	833.549560546875	656.9528198242188	672.0397338867188	761.31396484375	519.8862915039062	879.7874145507812	440.9011535644531	864.8851318359375	487.81903076171875	951.459716796875	848.7423095703125	456.99725341796875	960.3096313476562	703.8218994140625
track_0	879	833.5781860351562	656.9418334960938	672.2954711914062	766.8715209960938	520.0049438476562	879.9131469726562	440.8590393066406	864.823974609375	487.9000244140625	951.4713134765625	848.6033935546875	456.8377380371094	960.3236083984375	703.796875
track_0	880	833.5109252929688	656.8839721679688	672.205322265625	766.9241943359375	519.8037109375	879.791748046875	440.8536376953125	864.8385620117188	487.970458984375	951.4356689453125	848.5863647460938	456.80859375	960.3068237304688	703.7990112304688
track_0	881	833.544921875	656.8975830078125	672.2555541992188	766.8515014648438	520.0372924804688	879.835693359375	440.85760498046875	864.7852172851562	487.9864501953125	951.410400390625	848.6172485351562	456.8188781738281	960.2472534179688	703.786376953125
track_0	882	833.4156494140625	656.87060546875	672.2045288085938	761.2902221679688	520.0093383789062	879.8262329101562	440.86151123046875	864.7708740234375	487.935546875	951.4749145507812	848.6249389648438	456.7566223144531	960.240478515625	703.7503051757812
track_0	883	833.4373779296875	656.818359375	672.2582397460938	761.2384033203125	520.0181884765625	879.7990112304688	440.8486633300781	864.7406616210938	487.91943359375	951.4730224609375	848.5801391601562	456.6593017578125	960.3069458007812	703.7069702148438
track_0	884	833.451904296875	656.7763061523438	672.2921752929688	761.2246704101562	520.12255859375	879.825927734375	440.8660583496094	864.7328491210938	487.9587097167969	951.4564208984375	848.6202392578125	456.53424072265625	960.1983642578125	697.6217041015625
track_0	885	833.439453125	656.794677734375	672.2586059570312	761.2384643554688	520.0556640625	879.80615234375	440.8721923828125	864.7179565429688	487.9390563964844	951.4652709960938	848.6365356445312	456.43829345703125	960.2091064453125	697.616943359375
track_0	886	833.4064331054688	656.8561401367188	672.3011474609375	761.1317138671875	520.0462646484375	879.6596069335938	440.8681640625	864.7335205078125	487.941650390625	951.4339599609375	848.5950317382812	456.7150573730469	960.1604614257812	697.6190795898438
track_0	887	833.6124267578125	656.7593994140625	672.417724609375	761.1488647460938	520.043701171875	879.703369140625	440.87322998046875	864.7137451171875	487.93316650390625	951.4075927734375	848.8633422851562	456.6585693359375	960.3379516601562	703.7317504882812
track_0	888	833.5963134765625	656.7925415039062	672.4004516601562	761.1967163085938	520.05419921875	879.7402954101562	440.8859558105469	864.7145385742188	487.9290466308594	951.4418334960938	848.5457153320312	456.553955078125	960.2476196289062	697.6248779296875
track_0	889	833.5414428710938	656.7398071289062	672.4136962890625	761.1315307617188	520.242431640625	879.68994140625	440.89398193359375	864.7061157226562	487.9657287597656	951.438232421875	848.7022705078125	456.821533203125	960.3411254882812	703.6919555664062
track_0	890	833.5653076171875	656.6651000976562	672.4046020507812	761.1199951171875	520.294921875	879.7463989257812	440.8953857421875	864.7960815429688	487.970703125	951.4744262695312	848.6767578125	456.75982666015625	960.4031372070312	703.7115478515625
track_0	891	833.6217651367188	656.6876831054688	672.4153442382812	761.1311645507812	519.985107421875	879.7654418945312	440.84954833984375	864.79443359375	487.87005615234375	951.3943481445312	848.56787109375	456.5347900390625	960.4200439453125	703.6859741210938
track_0	892	833.6181030273438	656.7276611328125	672.3960571289062	761.1484985351562	519.8569946289062	879.8894653320312	440.763916015625	864.9068603515625	487.85736083984375	951.334716796875	848.5733032226562	456.528076171875	960.3853149414062	703.7396240234375
track_0	893	833.6105346679688	656.6670532226562	672.436279296875	761.0872192382812	520.0585327148438	879.854736328125	440.7939758300781	864.8925170898438	487.8232116699219	951.32421875	848.6477661132812	456.77557373046875	960.406494140625	703.6934204101562
track_0	894	833.54541015625	656.6082153320312	672.4278564453125	761.1035766601562	520.0692749023438	879.6649780273438	440.821044921875	864.8565063476562	487.86480712890625	951.4091796875	848.5628662109375	456.55487060546875	960.4142456054688	703.6788330078125
track_0	895	833.5414428710938	656.52001953125	672.6907958984375	760.9288940429688	520.1458129882812	879.6245727539062	440.7218017578125	864.8677978515625	487.80279541015625	951.3310546875	848.6325073242188	456.8232421875	960.3137817382812	697.6328735351562
track_0	896	833.4961547851562	656.5010375976562	672.5966186523438	760.9308471679688	520.0153198242188	879.651611328125	440.69415283203125	864.9049682617188	487.8287048339844	951.3132934570312	848.6813354492188	456.8185119628906	960.2960205078125	697.6596069335938
track_0	897	833.478759765625	656.5256958007812	672.6749877929688	760.8951416015625	520.0430908203125	879.6866455078125	440.7009582519531	864.8978271484375	487.97412109375	945.362060546875	848.6201171875	456.8970642089844	960.2847290039062	697.6090698242188
track_0	898	833.5328369140625	656.4532470703125	672.5838623046875	760.9817504882812	520.0336303710938	879.6709594726562	440.76287841796875	864.854736328125	488.0229187011719	945.350830078125	848.5264282226562	456.4652404785156	960.4501953125	703.6812133789062
track_0	899	833.5770874023438	656.4697875976562	672.6597290039062	760.9778442382812	519.9630126953125	879.5889892578125	440.71148681640625	864.8116455078125	487.8765563964844	951.3095703125	848.62158203125	456.575439453125	960.371826171875	697.6246337890625
track_0	900	833.4815063476562	656.4879760742188	672.401123046875	761.1567993164062	520.032958984375	879.514892578125	440.79071044921875	864.732177734375	487.89697265625	951.2791748046875	848.51611328125	456.30694580078125	960.322265625	697.608154296875
track_0	901	833.48974609375	656.52197265625	672.5462646484375	761.0447998046875	519.9903564453125	879.558837890625	440.7947998046875	864.7642822265625	487.8681945800781	951.28076171875	848.5786743164062	456.3218078613281	960.4533081054688	703.6712646484375
track_0	902	833.5599365234375	656.5701293945312	672.4229736328125	761.1441040039062	519.9228515625	879.6478881835938	440.81439208984375	864.7960205078125	488.1552734375	945.3468627929688	848.608154296875	456.35736083984375	960.5044555664062	703.6797485351562
track_0	903	833.21630859375	656.4536743164062	671.6419067382812	767.1381225585938	520.0299682617188	879.4963989257812	440.8537902832031	864.7536010742188	487.96636962890625	945.3424682617188	848.765625	456.9438171386719	960.2978515625	697.5155639648438
track_0	904	833.2626342773438	656.3900756835938	671.873779296875	766.9596557617188	519.9246215820312	879.6339111328125	440.8102111816406	864.817138671875	487.9074401855469	945.38427734375	848.6502685546875	457.0066223144531	960.2615966796875	697.5457763671875
track_0	905	833.244140625	656.436767578125	671.6915283203125	767.1005249023438	519.919189453125	879.5595092773438	440.8498229980469	864.77783203125	487.6956787109375	951.2849731445312	848.7391967773438	456.8385009765625	960.2742309570312	697.542236328125
track_0	906	833.362060546875	656.3692626953125	671.8619995117188	766.9412231445312	519.912109375	879.5409545898438	440.8399963378906	864.8035278320312	487.6925048828125	951.2890625	848.659423828125	456.83251953125	960.268310546875	697.5444946289062
track_0	907	833.3361206054688	656.4967651367188	671.7750244140625	766.9609985351562	519.907958984375	879.5103149414062	440.8495178222656	864.7960205078125	487.68829345703125	951.3173828125	848.642333984375	456.63751220703125	960.2606811523438	697.5928955078125
track_0	908	833.3219604492188	656.5794067382812	672.0015258789062	761.2565307617188	519.930419921875	873.3807983398438	440.7864685058594	864.84521484375	487.81024169921875	951.3790283203125	848.5865478515625	457.07025146484375	960.2069702148438	697.6063842773438
track_0	909	833.31591796875	656.514892578125	672.0794067382812	761.2586059570312	520.091796875	873.2749633789062	440.8020324707031	864.779052734375	487.8271789550781	951.30908203125	848.7025146484375	457.03021240234375	960.194091796875	697.5712890625
track_0	910	833.3301391601562	656.5654907226562	671.8075561523438	766.9539184570312	520.1900634765625	873.3622436523438	440.77801513671875	864.8077392578125	487.8297424316406	951.3408203125	848.7322998046875	457.007568359375	960.2432861328125	697.572021484375
track_0	911	833.285888671875	656.5061645507812	671.8719482421875	766.9390869140625	519.9081420898438	873.3748168945312	440.7698974609375	864.833740234375	487.7756042480469	951.3333129882812	848.6985473632812	456.8611145019531	960.21435546875	697.5357055664062
track_0	912	833.3314819335938	656.6427612304688	671.8386840820312	767.0491333007812	520.070068359375	873.347900390625	440.79815673828125	864.8195190429688	487.71990966796875	951.308837890625	848.6245727539062	457.1442565917969	960.1472778320312	697.574951171875
track_0	913	833.1808471679688	656.5504760742188	671.8897094726562	766.8973999023438	519.7235107421875	879.5123901367188	440.8010559082031	864.7552490234375	487.8124084472656	951.3404541015625	848.6151733398438	456.5869140625	960.1439819335938	697.5741577148438
track_0	914	833.1932983398438	656.5368041992188	671.8233642578125	767.00390625	519.8142700195312	879.5079956054688	440.79632568359375	864.7294921875	487.72845458984375	951.29638671875	848.6405639648438	456.8146057128906	960.1609497070312	697.5833740234375
track_0	915	833.1991577148438	656.6068115234375	671.97900390625	766.8801879882812	519.7394409179688	879.5006713867188	440.79510498046875	864.8154907226562	487.7042541503906	951.269775390625	848.540771484375	456.83843994140625	960.390380859375	703.669189453125
track_0	916	833.3268432617188	656.6277465820312	672.0029296875	766.9660034179688	519.8551635742188	879.5552368164062	440.889404296875	864.662353515625	487.9552307128906	945.3732299804688	848.5126953125	457.1810607910156	960.3843383789062	703.6690063476562
track_0	917	833.3418579101562	656.5802612304688	671.9588623046875	766.8857421875	519.6236572265625	879.5118408203125	440.77490234375	864.8041381835938	487.8920593261719	945.368408203125	848.5111083984375	456.8446960449219	960.2138061523438	697.5877685546875
track_0	918	833.353515625	656.4976196289062	672.0205078125	761.3382568359375	519.9876098632812	873.3597412109375	440.8399353027344	864.7518310546875	487.9424133300781	945.35205078125	848.482421875	456.75885009765625	960.2225341796875	697.5697631835938
track_0	919	833.3505249023438	656.44970703125	672.1461181640625	761.2671508789062	519.9413452148438	873.3038940429688	440.78936767578125	864.8059692382812	487.8829345703125	945.2980346679688	848.507080078125	456.88751220703125	960.2830200195312	697.5381469726562
track_0	920	833.4692993164062	656.3837890625	672.0580444335938	761.3112182617188	519.898193359375	873.231689453125	440.7760009765625	864.7262573242188	487.9845275878906	945.3721923828125	848.650634765625	456.826171875	960.3247680664062	697.4821166992188
track_0	921	833.47705078125	656.3389892578125	672.0582275390625	761.2265625	520.0223999023438	873.2578735351562	440.7866516113281	864.7134399414062	487.9744873046875	945.3380126953125	848.6707153320312	456.8514404296875	960.2972412109375	697.477294921875
track_0	922	833.420166015625	656.2911376953125	672.0807495117188	761.1902465820312	520.0523681640625	873.1361083984375	440.7871398925781	864.716064453125	488.0195007324219	945.3487548828125	848.62451171875	456.773193359375	960.3238525390625	697.4827270507812
track_0	923	833.3463134765625	656.2967529296875	671.9322509765625	761.2552490234375	520.0164184570312	873.2860717773438	440.821533203125	864.7559814453125	488.05352783203125	945.3421020507812	848.6829833984375	456.9344787597656	960.2625122070312	697.4654541015625
track_0	924	833.3938598632812	656.2490234375	672.0112915039062	761.1652221679688	519.72021484375	879.5408935546875	440.7637023925781	864.7792358398438	488.0360107421875	945.3013916015625	848.6463623046875	456.5030212402344	960.2057495117188	697.3092041015625
track_0	925	833.3502197265625	656.2378540039062	671.9410400390625	761.3204345703125	519.7199096679688	879.6663818359375	440.8037414550781	864.7696533203125	487.93896484375	945.266357421875	848.6297607421875	456.5343017578125	960.2101440429688	697.3985595703125
track_0	926	833.3088989257812	656.164794921875	671.9430541992188	761.2989501953125	519.855224609375	879.6484375	440.7812194824219	864.7990112304688	487.8065490722656	945.2764892578125	848.6482543945312	456.4468078613281	960.21875	697.3563842773438
track_0	927	833.3601684570312	656.211669921875	671.9271850585938	761.3268432617188	519.8077392578125	879.5460205078125	440.7829284667969	864.7716064453125	487.72802734375	945.2499389648438	848.6078491210938	456.6001892089844	960.2587890625	697.3857421875
track_0	928	833.3278198242188	656.28955078125	671.988525390625	761.2393798828125	519.91845703125	879.566162109375	440.78857421875	864.7088623046875	487.937255859375	945.2425537109375	848.6102905273438	456.6600646972656	960.27685546875	697.356201171875
track_0	929	833.3375244140625	656.2615966796875	672.0258178710938	761.2800903320312	519.813720703125	879.6359252929688	440.7860412597656	864.7799682617188	487.8717956542969	945.2945556640625	848.6553955078125	456.4832458496094	960.2401123046875	697.3648681640625
track_0	930	833.369384765625	656.1946411132812	671.931640625	761.2736206054688	519.8009033203125	879.6397705078125	440.79278564453125	864.743408203125	487.9229736328125	945.1781005859375	848.5750122070312	456.65380859375	960.269287109375	697.34716796875
track_0	931	833.4110717773438	656.192626953125	671.9769897460938	761.29638671875	519.7284545898438	879.6289672851562	440.80218505859375	864.8223266601562	487.9226989746094	945.1566162109375	848.5681762695312	456.61114501953125	960.3251342773438	697.3875732421875
track_0	932	833.3936157226562	656.2099609375	672.2047729492188	761.068603515625	519.7547607421875	879.5514526367188	440.819580078125	864.7315673828125	487.9335021972656	945.1055297851562	848.6273803710938	456.5313415527344	960.2681274414062	697.383056640625
track_0	933	833.3087158203125	656.1199340820312	672.2102661132812	761.1080322265625	519.9605102539062	879.5769653320312	440.8731689453125	864.7408447265625	487.9617614746094	945.2479858398438	848.6502685546875	456.4147644042969	960.2130737304688	697.323486328125
track_0	934	833.3919677734375	656.134521484375	672.2493896484375	761.0817260742188	520.0150146484375	879.5626220703125	440.8775634765625	864.7208251953125	488.0240783691406	945.1422729492188	848.6361694335938	456.4082336425781	960.240966796875	697.3483276367188
track_0	935	833.3666381835938	656.0906982421875	672.2844848632812	760.9481201171875	519.8290405273438	879.4956665039062	440.8791809082031	864.753662109375	487.98333740234375	945.1728515625	848.6509399414062	456.4833679199219	960.2969360351562	697.3779296875
track_0	936	833.4052734375	656.2881469726562	672.2119750976562	760.999267578125	519.830078125	879.5203857421875	440.8477783203125	864.734619140625	487.9772644042969	945.1488647460938	848.6927490234375	456.8070983886719	960.3348999023438	697.41552734375
track_0	937	833.3817138671875	656.277587890625	672.1543579101562	761.1044311523438	519.9217529296875	879.4644775390625	440.8680419921875	864.7401123046875	487.9912414550781	945.14990234375	848.5769653320312	456.51373291015625	960.2520751953125	697.4280395507812
track_0	938	833.3928833007812	656.2803344726562	672.1354370117188	761.1341552734375	519.8713989257812	879.54931640625	440.8639831542969	864.7572631835938	488.00726318359375	945.1071166992188	848.5682373046875	456.722412109375	960.2713623046875	697.4276123046875
track_0	939	833.446533203125	656.2423095703125	672.1583251953125	761.1134643554688	520.1958618164062	873.3209228515625	440.8933410644531	864.7760009765625	488.01116943359375	945.048583984375	848.5728149414062	456.68865966796875	960.3186645507812	697.4141235351562
track_0	940	833.4014282226562	656.279541015625	672.2240600585938	761.11328125	520.1427612304688	873.378662109375	440.85186767578125	864.7908935546875	487.9902038574219	945.075927734375	848.5709228515625	456.6962890625	960.2706909179688	697.4307250976562
track_0	941	833.39453125	656.296875	672.1827392578125	761.115478515625	520.1724853515625	873.2708740234375	440.8995056152344	864.83056640625	487.9826354980469	945.0253295898438	848.533935546875	456.7644348144531	960.2361450195312	697.4485473632812
track_0	942	833.3809204101562	656.3385620117188	672.3191528320312	761.0338745117188	519.8496704101562	879.4863891601562	440.8678283691406	864.8987426757812	487.9704895019531	945.1172485351562	848.5228881835938	456.7405090332031	960.2382202148438	697.4457397460938
track_0	943	833.3888549804688	656.289306640625	672.16748046875	761.0396118164062	520.2581176757812	873.2870483398438	440.8732604980469	864.8526611328125	488.0517883300781	945.0789184570312	848.5967407226562	456.67071533203125	960.2967529296875	697.4497680664062
track_0	944	833.3768920898438	656.2908325195312	672.3763427734375	760.9120483398438	519.8196411132812	879.505615234375	440.8061218261719	864.8953857421875	487.9891052246094	945.20703125	848.6270751953125	456.07861328125	960.2173461914062	697.44873046875
track_0	945	833.3427124023438	656.290771484375	672.2946166992188	760.9583129882812	519.8185424804688	879.574462890625	440.7718200683594	864.92236328125	487.9811706542969	945.191162109375	848.647216796875	456.1047668457031	960.2643432617188	697.439453125
track_0	946	833.3338012695312	656.30615234375	672.2266235351562	761.019775390625	519.803955078125	879.586181640625	440.7880859375	864.93408203125	487.99615478515625	945.2041625976562	848.7645263671875	456.17138671875	960.2540893554688	697.5435180664062
track_0	947	833.384521484375	656.3115234375	672.1874389648438	761.0468139648438	519.8446044921875	879.534912109375	440.8135681152344	864.878173828125	487.9902648925781	945.1604614257812	848.682861328125	456.3285217285156	960.2999877929688	697.4495239257812
track_0	948	833.2322387695312	656.6289672851562	672.3490600585938	761.1001586914062	520.0646362304688	879.6367797851562	440.88433837890625	864.7326049804688	488.0654296875	945.29833984375	848.5833740234375	456.8345642089844	960.2554321289062	697.4375610351562
track_0	949	833.3999633789062	656.5927734375	672.4891967773438	761.0555419921875	520.14892578125	879.5892333984375	440.8966979980469	864.65234375	487.9578857421875	945.3182373046875	848.6194458007812	456.4454345703125	960.2127075195312	697.488525390625
track_0	950	833.356689453125	656.5744018554688	672.411376953125	761.094482421875	520.09716796875	879.58544921875	440.8990783691406	864.6590576171875	487.968017578125	945.3043212890625	848.6641845703125	456.35797119140625	960.1826782226562	697.4959716796875
track_0	951	833.4050903320312	656.666259765625	672.3920288085938	761.1048583984375	520.0765991210938	879.5559692382812	440.88812255859375	864.6782836914062	487.99560546875	945.306884765625	848.6167602539062	456.3802795410156	960.2425537109375	697.5338134765625
track_0	952	833.4224243164062	656.625732421875	672.4234619140625	761.0850219726562	520.0447387695312	879.536865234375	440.8946228027344	864.669677734375	487.95623779296875	945.3176879882812	848.5265502929688	456.6858825683594	960.2427368164062	697.492431640625
track_0	953	833.3366088867188	656.6005859375	672.3518676757812	761.0873413085938	520.0791015625	879.6650390625	440.820068359375	864.828857421875	487.9439697265625	945.3521728515625	848.4912719726562	456.6778259277344	960.1589965820312	697.4401245117188
track_0	954	833.3963623046875	656.5802001953125	672.3347778320312	761.1015014648438	520.0108642578125	879.62939453125	440.8319396972656	864.8113403320312	487.6759033203125	951.2775268554688	848.541259765625	456.994873046875	960.19775390625	697.4837036132812
track_0	955	833.3623046875	656.53515625	672.3699951171875	761.1495361328125	520.0307006835938	879.5445556640625	440.9087829589844	864.7196655273438	487.8421325683594	945.3718872070312	848.617431640625	456.8916320800781	960.18115234375	697.466796875
track_0	956	833.3499755859375	656.5208740234375	672.2706298828125	761.2899780273438	520.0852661132812	879.5855102539062	440.9497375488281	864.6602783203125	487.9117736816406	945.31689453125	848.6143798828125	457.0895690917969	960.1942138671875	697.4727783203125
track_0	957	833.4601440429688	656.6763916015625	672.2451171875	761.2349853515625	520.0960083007812	879.6148681640625	440.8438415527344	864.7756958007812	487.8161926269531	951.2824096679688	848.6741943359375	457.1439208984375	960.1921997070312	697.4994506835938
track_0	958	833.5032348632812	656.6394653320312	672.0450439453125	766.9903564453125	520.0859375	879.5691528320312	440.84918212890625	864.7635498046875	487.8464050292969	951.3077392578125	848.6568603515625	457.1163330078125	960.1810913085938	697.4683837890625
track_0	959	833.378173828125	656.7139282226562	672.1716918945312	766.9647827148438	520.13916015625	879.4896240234375	440.927734375	864.7215576171875	487.8663635253906	951.266845703125	848.6586303710938	457.11041259765625	960.1834716796875	697.4629516601562
track_0	960	833.5155639648438	656.707275390625	672.0962524414062	766.9344482421875	520.1542358398438	879.5935668945312	440.8888854980469	864.7454833984375	487.84814453125	951.28125	848.5689697265625	457.3156433105469	960.21044921875	697.5172119140625
track_0	961	833.611572265625	656.688232421875	672.2352294921875	761.335205078125	520.1549072265625	879.660888671875	440.8856506347656	864.7365112304688	487.83782958984375	951.3052368164062	848.6402587890625	457.2793884277344	960.19580078125	697.4563598632812
track_0	962	833.6453857421875	656.6500854492188	672.2720336914062	761.3280029296875	520.102783203125	879.6741333007812	440.8312683105469	864.807861328125	488.0591125488281	945.3612670898438	848.5814819335938	457.2896728515625	960.184326171875	697.461181640625
track_0	963	839.5275268554688	656.3134765625	672.2899169921875	761.3004150390625	520.1656494140625	879.6622924804688	440.8028564453125	864.8364868164062	487.9973449707031	945.3138427734375	848.7056884765625	457.3875427246094	960.2243041992188	697.47802734375
track_0	964	839.5977172851562	656.2088012695312	672.317138671875	761.32763671875	520.1088256835938	879.5595703125	440.8586730957031	864.8076171875	488.00665283203125	945.291259765625	848.6709594726562	457.26092529296875	960.2479248046875	697.5033569335938
track_0	965	839.5286865234375	656.1244506835938	672.274169921875	761.3361206054688	519.8841552734375	879.6414794921875	440.77069091796875	864.9592895507812	487.9319152832031	945.2155151367188	848.6294555664062	457.1325378417969	960.1959228515625	697.5118408203125
track_0	966	839.576904296875	656.2775268554688	672.1880493164062	766.980712890625	519.9365234375	879.5565795898438	440.83465576171875	864.8394775390625	487.9730224609375	945.1986083984375	848.67724609375	457.2300109863281	960.2637939453125	697.517822265625
track_0	967	839.55029296875	656.2188720703125	672.1830444335938	766.9028930664062	519.9725341796875	879.696044921875	440.7909240722656	864.9371337890625	487.9587097167969	945.1924438476562	848.66552734375	457.14727783203125	960.25244140625	697.5028076171875
track_0	968	839.5842895507812	656.1835327148438	672.2637939453125	761.2885131835938	519.83349609375	879.61865234375	440.76263427734375	864.9346313476562	487.8939514160156	945.3200073242188	848.5993041992188	457.1348571777344	960.2749633789062	697.5341186523438
track_0	969	839.5078735351562	656.2275390625	672.40771484375	761.2481689453125	519.8805541992188	879.7205810546875	440.7593078613281	864.9087524414062	487.91009521484375	945.3624877929688	848.6487426757812	457.1239013671875	960.169921875	697.5916748046875
track_0	970	839.58447265625	656.2416381835938	672.5105590820312	761.1860961914062	519.8448486328125	879.645751953125	440.79217529296875	864.864990234375	487.9483947753906	945.2647094726562	848.6950073242188	457.2210693359375	960.1860961914062	697.61962890625
track_0	971	839.5576782226562	656.3378295898438	672.4647216796875	761.2471923828125	519.6201171875	879.5103149414062	440.8147888183594	864.7662353515625	487.9488830566406	945.3004150390625	848.7872924804688	457.1202697753906	960.379150390625	703.696533203125
track_0	972	839.5849609375	656.3099365234375	672.3465576171875	761.2702026367188	519.6687622070312	879.5338745117188	440.7851867675781	864.8101806640625	487.8770751953125	945.2764282226562	848.6626586914062	457.34014892578125	960.3133544921875	697.6156616210938
track_0	973	833.6272583007812	656.7001342773438	672.2589721679688	766.8978881835938	519.74365234375	879.5341796875	440.8226013183594	864.8004150390625	487.9698791503906	945.29443359375	848.6737060546875	464.3728942871094	960.4191284179688	703.681396484375
track_0	974	839.5918579101562	656.3156127929688	672.29931640625	766.9058837890625	519.6989135742188	879.5486450195312	440.7756652832031	864.97021484375	487.7521057128906	951.2937622070312	848.5877075195312	464.19427490234375	960.45263671875	703.7557983398438
track_0	975	839.591064453125	656.40478515625	672.3250732421875	766.9437866210938	519.650634765625	879.5113525390625	440.7681884765625	864.9600219726562	487.81378173828125	951.3035888671875	848.6576538085938	464.22552490234375	960.4223022460938	703.7764892578125
track_0	976	839.5097045898438	656.4786376953125	672.1378173828125	767.0097045898438	519.75341796875	879.5277709960938	440.7793273925781	865.0081787109375	487.9581298828125	945.3452758789062	848.600830078125	464.399658203125	960.507568359375	703.7918701171875
track_0	977	833.6328735351562	656.753173828125	672.3065185546875	766.8759155273438	519.837646484375	879.5187377929688	440.7975158691406	864.9727783203125	487.79351806640625	951.291015625	848.5382690429688	457.449951171875	960.4508666992188	703.7542724609375
track_0	978	833.6329345703125	656.6566772460938	672.6231079101562	761.1063842773438	519.9425048828125	879.57763671875	440.84222412109375	865.021484375	488.0091247558594	945.3427124023438	848.55029296875	464.23724365234375	960.4368896484375	703.7557373046875
track_0	979	833.658203125	656.7083129882812	672.3821411132812	761.3064575195312	520.02197265625	879.5401611328125	440.8713684082031	864.9815673828125	488.000244140625	945.3292846679688	848.6196899414062	464.40606689453125	960.4668579101562	703.7369995117188
track_0	980	833.607666015625	656.6830444335938	672.2798461914062	766.9130859375	520.010009765625	879.7098388671875	440.8426208496094	864.9895629882812	487.973876953125	945.3609008789062	848.696533203125	464.39398193359375	960.5385131835938	703.7986450195312
track_0	981	833.6271362304688	656.7103881835938	672.4335327148438	766.9320068359375	519.849365234375	879.8215942382812	440.7794189453125	865.0672607421875	487.7724914550781	951.2943725585938	848.6726684570312	464.3383483886719	960.4994506835938	703.776123046875
track_0	982	833.5234985351562	656.7393798828125	672.3819580078125	761.2796020507812	519.8709716796875	879.74609375	440.81793212890625	865.0176391601562	487.95343017578125	945.34619140625	848.6349487304688	464.12841796875	960.5097045898438	703.7809448242188
track_0	983	833.5361328125	656.7304077148438	672.31640625	766.9454956054688	519.8898315429688	879.7317504882812	440.7604675292969	865.1072387695312	487.99566650390625	945.3467407226562	848.6452026367188	464.2311706542969	960.53125	703.784912109375
track_0	984	833.6416015625	656.7474975585938	672.4747314453125	761.24853515625	519.8493041992188	879.6856079101562	440.7534484863281	865.1061401367188	487.9952392578125	945.3351440429688	848.6468505859375	464.2870178222656	960.6017456054688	703.81884765625
track_0	985	833.5746459960938	656.8231811523438	672.3317260742188	767.0401000976562	519.7903442382812	879.722412109375	440.8033447265625	864.9960327148438	487.81072998046875	951.3253173828125	848.6228637695312	464.3595275878906	960.43896484375	703.7811889648438
track_0	986	833.4821166992188	656.756591796875	672.3198852539062	767.0865478515625	519.759521484375	879.7412109375	440.8164367675781	864.9629516601562	487.7937927246094	951.407470703125	848.5830688476562	464.1243591308594	960.386962890625	703.772216796875
track_0	987	833.4974365234375	656.6636352539062	672.27197265625	767.0286865234375	519.79345703125	879.71337890625	440.79742431640625	864.9900512695312	487.7594909667969	951.38671875	848.3380737304688	457.4715270996094	960.3988647460938	703.7445068359375
track_0	988	833.5337524414062	656.6890869140625	672.2294921875	766.8998413085938	519.7955932617188	879.7527465820312	440.7845764160156	864.9996948242188	487.6820068359375	951.3893432617188	848.5911254882812	464.423583984375	960.4097290039062	703.7296142578125
track_0	989	833.5233154296875	656.628662109375	672.3580932617188	766.8960571289062	519.754638671875	879.6875	440.83404541015625	864.9288330078125	487.70391845703125	951.3785400390625	848.6683959960938	464.24932861328125	960.4120483398438	703.69189453125
track_0	990	833.5640258789062	656.6639404296875	672.2000732421875	766.9849853515625	519.7378540039062	879.5162353515625	440.84326171875	864.8584594726562	487.762939453125	951.3875122070312	848.6888427734375	464.18896484375	960.447509765625	703.6954345703125
track_0	991	833.5068359375	656.59765625	672.2167358398438	767.0128173828125	519.7112426757812	879.7053833007812	440.8149719238281	864.9298706054688	487.6983947753906	951.4134521484375	848.67138671875	464.1212158203125	960.2431640625	697.64501953125
track_0	992	833.556884765625	656.6397705078125	672.140625	767.0210571289062	519.7239379882812	879.6665649414062	440.80963134765625	864.9462280273438	487.6900939941406	951.4006958007812	848.6029663085938	464.18695068359375	960.2689819335938	697.6558837890625
track_0	993	833.6456298828125	656.5733032226562	672.3613891601562	766.92724609375	519.6519165039062	879.6444702148438	440.78759765625	864.8565673828125	487.6435852050781	951.3961181640625	848.552490234375	457.4369201660156	960.2625122070312	697.6098022460938
track_0	994	833.5682373046875	656.5220336914062	672.4111938476562	761.3238525390625	519.7030639648438	879.6463623046875	440.78680419921875	864.841552734375	487.65875244140625	951.3524780273438	848.6534423828125	464.016845703125	960.2579956054688	697.5674438476562
track_0	995	833.63134765625	656.499267578125	672.5405883789062	761.150634765625	519.9652099609375	873.36474609375	440.7657775878906	864.7647094726562	487.6312255859375	951.2958374023438	848.5826416015625	457.3198547363281	960.3018188476562	697.6032104492188
track_0	996	833.560302734375	656.4286499023438	672.5975341796875	761.0602416992188	519.9837036132812	873.348388671875	440.7250061035156	864.8037719726562	487.6186828613281	951.2811889648438	848.59228515625	457.1362609863281	960.3034057617188	697.5868530273438
track_0	997	833.4651489257812	656.5140991210938	672.4396362304688	761.1480102539062	519.6026000976562	879.612548828125	440.76873779296875	864.746337890625	487.6649475097656	951.294677734375	848.6380615234375	464.0204162597656	960.3276977539062	697.5841064453125
track_0	998	833.4725952148438	656.5377807617188	672.521240234375	760.9978637695312	519.6436767578125	879.65576171875	440.72979736328125	864.81103515625	487.625732421875	951.2767333984375	848.469970703125	457.236083984375	960.3668823242188	697.5921020507812
track_0	999	833.4824829101562	656.5632934570312	672.3721313476562	761.0799560546875	520.0443115234375	873.3748779296875	440.8330993652344	864.6864013671875	487.8221435546875	945.3607788085938	848.6157836914062	457.14788818359375	960.3309936523438	697.603759765625
track_0	1000	833.564453125	656.5827026367188	672.4274291992188	761.1043090820312	519.8678588867188	873.3616333007812	440.7890319824219	864.6660766601562	487.8409118652344	945.3731079101562	848.5419921875	457.09918212890625	960.359130859375	697.5724487304688
track_0	1001	833.4873046875	656.70458984375	672.410888671875	761.0855712890625	519.6412353515625	879.560546875	440.70843505859375	864.7161254882812	487.8542175292969	945.3516845703125	848.4595336914062	457.13970947265625	960.34619140625	697.6592407226562
track_0	1002	833.4599609375	656.5076904296875	672.377197265625	761.104736328125	519.8832397460938	873.2623901367188	440.738037109375	864.577392578125	487.8608093261719	945.3128662109375	848.4688720703125	457.05126953125	960.5631713867188	703.6948852539062
track_0	1003	833.352783203125	656.5032958984375	672.2871704101562	761.1044311523438	519.8822631835938	873.3380126953125	440.7349548339844	864.6194458007812	487.82293701171875	945.3212890625	848.4512329101562	456.9828186035156	960.5451049804688	703.6588745117188
track_0	1004	833.4780883789062	656.3858032226562	672.2488403320312	761.1956176757812	519.8590087890625	873.3389282226562	440.74609375	864.64453125	487.7651672363281	945.2904663085938	848.5796508789062	457.0235900878906	960.4260864257812	697.6011352539062
track_0	1005	833.4091796875	656.28759765625	672.3876953125	761.1067504882812	519.9519653320312	873.32421875	440.734375	864.6939697265625	487.773681640625	945.1854248046875	848.6539916992188	456.5367431640625	960.366943359375	697.5006103515625
track_0	1006	833.4403076171875	656.3848876953125	672.2425537109375	761.1776733398438	519.9561767578125	873.3289794921875	440.73333740234375	864.6233520507812	487.790283203125	945.1818237304688	848.6663208007812	456.8635559082031	960.4046630859375	697.43798828125
track_0	1007	833.3533935546875	656.2201538085938	672.307373046875	761.0721435546875	519.805419921875	873.2660522460938	440.7426452636719	864.6438598632812	487.6815185546875	945.19677734375	848.548095703125	456.81298828125	960.4003295898438	697.4398803710938
track_0	1008	833.3399047851562	656.294189453125	671.7169799804688	767.0489501953125	520.0612182617188	873.254638671875	440.8691711425781	864.6298217773438	487.9774169921875	945.1488647460938	848.6814575195312	457.0892333984375	960.3131103515625	697.361572265625
track_0	1009	833.36474609375	656.2852172851562	672.0487060546875	761.2724609375	519.9664306640625	873.1759643554688	440.8099670410156	864.5911254882812	488.0022888183594	945.0526123046875	848.6763305664062	457.0418701171875	960.3057861328125	697.3732299804688
track_0	1010	833.4052734375	656.294677734375	672.2360229492188	761.1393432617188	519.8744506835938	873.1675415039062	440.8114013671875	864.5984497070312	487.8841552734375	945.1724243164062	848.7501220703125	457.10943603515625	960.333740234375	697.3801879882812
track_0	1011	833.543701171875	656.2401733398438	672.2374267578125	761.0449829101562	519.8377685546875	873.0641479492188	440.82080078125	864.524169921875	487.93975830078125	945.0817260742188	848.7110595703125	457.05902099609375	960.389404296875	697.3370361328125
track_0	1012	833.575439453125	656.096435546875	672.5032958984375	760.8701782226562	520.2371215820312	873.044677734375	440.8133544921875	864.486572265625	488.0179443359375	945.08447265625	849.0061645507812	457.0606689453125	960.45458984375	697.3440551757812
track_0	1013	833.5353393554688	656.2862548828125	672.6751708984375	760.7410278320312	519.9718627929688	872.8695678710938	440.8205871582031	864.47412109375	487.9490051269531	944.9548950195312	848.9323120117188	457.0417785644531	960.4750366210938	697.4010009765625
track_0	1014	839.5599975585938	655.8577270507812	672.5187377929688	760.9183959960938	519.895751953125	872.699951171875	440.8527526855469	864.3994140625	488.0120544433594	944.9408569335938	849.0194702148438	456.72943115234375	960.4715576171875	697.3665771484375
track_0	1015	833.6333618164062	655.956787109375	672.4005126953125	760.9644165039062	519.7948608398438	872.7743530273438	440.8594970703125	864.4768676757812	488.02386474609375	944.9249267578125	848.9879150390625	456.6755676269531	960.4629516601562	697.3672485351562
track_0	1016	833.68310546875	656.1002197265625	672.261962890625	760.9819946289062	519.6423950195312	872.622802734375	440.8299865722656	864.4121704101562	488.0036926269531	944.7993774414062	849.0321655273438	457.001953125	960.5037231445312	697.29345703125
track_0	1017	833.4320678710938	656.0341796875	672.2042236328125	761.0469970703125	519.3508911132812	872.7974243164062	440.8896484375	864.4371337890625	487.9742126464844	944.6615600585938	848.9107055664062	456.6499328613281	960.4127197265625	697.2334594726562
track_0	1018	833.423583984375	655.9539794921875	672.1470947265625	761.1343383789062	519.4118041992188	872.9688720703125	440.9360046386719	864.3233032226562	488.0654296875	944.7193603515625	848.8509521484375	456.6298828125	960.4198608398438	697.2266845703125
track_0	1019	833.4401245117188	655.9846801757812	671.99462890625	761.1723022460938	519.2051391601562	872.822998046875	440.92626953125	864.4652099609375	487.9108581542969	944.6741333007812	848.8624267578125	456.6326904296875	960.3875732421875	697.2235107421875
track_0	1020	833.4608154296875	655.9285888671875	671.9891357421875	761.1499633789062	519.7105102539062	872.8649291992188	440.996337890625	864.45849609375	488.10150146484375	944.913818359375	848.8424072265625	456.59930419921875	960.3916015625	697.19091796875
track_0	1021	833.6561889648438	656.1109008789062	672.4745483398438	760.800537109375	519.5729370117188	872.8260498046875	440.9111633300781	864.4838256835938	487.8655700683594	944.967041015625	848.7702026367188	456.8599548339844	960.5492553710938	697.2727661132812
track_0	1022	833.6480712890625	655.97314453125	672.4848022460938	760.7461547851562	519.5621337890625	872.8522338867188	440.7887878417969	864.5874633789062	487.8120422363281	944.8939819335938	848.819580078125	456.69091796875	960.526123046875	697.240966796875
track_0	1023	833.6416015625	656.002197265625	672.47265625	760.8493041992188	519.5989379882812	872.7481079101562	440.9190673828125	864.4775390625	487.94488525390625	944.7678833007812	848.846435546875	456.7860412597656	960.5570678710938	697.2481079101562
track_0	1024	839.5648803710938	655.734130859375	672.4161376953125	760.9256591796875	519.6270751953125	872.7708740234375	440.86541748046875	864.3844604492188	488.01434326171875	944.7503051757812	848.9603271484375	456.96673583984375	960.6031494140625	697.2736206054688
track_0	1025	833.6653442382812	655.9783325195312	672.251708984375	761.0093994140625	519.3765258789062	872.9970703125	440.8532409667969	864.57666015625	487.8880920410156	944.8007202148438	848.8502807617188	456.7314453125	960.5426025390625	697.260498046875
track_0	1026	833.66064453125	655.9471435546875	672.3409423828125	760.9779663085938	519.3660278320312	872.9569091796875	440.8070068359375	864.4766845703125	487.9371337890625	944.817626953125	848.9889526367188	456.795654296875	960.5189208984375	697.2631225585938
track_0	1027	839.5380859375	655.6268920898438	672.2906494140625	760.9931640625	519.3431396484375	872.9976196289062	440.8467712402344	864.56494140625	487.86419677734375	944.8555297851562	849.0336303710938	456.7652587890625	960.5634155273438	697.2623901367188
track_0	1028	833.6304931640625	655.94775390625	672.2070922851562	761.0647583007812	519.3024291992188	872.9218139648438	440.89239501953125	864.4923095703125	487.9859619140625	944.8516235351562	849.0255737304688	456.9477233886719	960.5420532226562	697.30029296875
track_0	1029	833.4955444335938	655.93896484375	672.259521484375	761.0661010742188	519.453369140625	872.963134765625	440.92181396484375	864.4134521484375	487.9260559082031	944.8659057617188	848.9818725585938	456.66729736328125	960.533447265625	697.29248046875
track_0	1030	833.376708984375	656.0037231445312	672.1243286132812	761.1049194335938	519.5391845703125	872.9136962890625	440.89117431640625	864.3754272460938	487.8357849121094	944.9673461914062	848.9210205078125	456.8307800292969	960.5247192382812	697.2653198242188
track_0	1031	833.4037475585938	656.0365600585938	672.1633911132812	761.0389404296875	519.723388671875	872.9631958007812	440.8854064941406	864.3843383789062	487.7950134277344	945.0521240234375	848.9534301757812	456.8328857421875	960.4993896484375	697.289306640625
track_0	1032	833.4039306640625	655.9539184570312	672.2689208984375	761.01611328125	519.797119140625	872.8583984375	440.86627197265625	864.31640625	487.8083190917969	945.0740966796875	848.9226684570312	457.1900634765625	960.4671630859375	697.278564453125
track_0	1033	833.4591064453125	656.0032348632812	672.2960815429688	761.0084228515625	519.5436401367188	872.8856811523438	440.9006042480469	864.4697875976562	487.7821960449219	944.8846435546875	848.9595947265625	456.8919372558594	960.4942626953125	697.2764892578125
track_0	1034	833.4486083984375	656.138916015625	672.1524658203125	761.0594482421875	519.4930419921875	872.9354248046875	440.8145446777344	864.5195922851562	487.80340576171875	944.8602905273438	848.8992309570312	456.63446044921875	960.4903564453125	697.3386840820312
track_0	1035	833.4688110351562	656.1890869140625	672.1790161132812	761.0881958007812	519.5676879882812	872.9505615234375	440.9020690917969	864.427978515625	487.79473876953125	944.8633422851562	848.901123046875	456.8328552246094	960.510009765625	697.3690185546875
track_0	1036	833.48388671875	656.2340698242188	672.3858032226562	760.9342651367188	519.5828247070312	872.9055786132812	440.8757019042969	864.49560546875	487.8050537109375	944.8563842773438	848.9056396484375	457.042724609375	960.4957885742188	697.4375
track_0	1037	833.4320068359375	656.1791381835938	672.284423828125	761.0812377929688	519.60009765625	873.115478515625	440.85931396484375	864.542724609375	487.8216552734375	944.93505859375	848.8652954101562	456.9740905761719	960.4528198242188	697.364501953125
track_0	1038	833.5098266601562	656.06396484375	672.329345703125	761.217529296875	513.5421142578125	879.6344604492188	440.81524658203125	864.8001708984375	487.748291015625	945.328369140625	848.791015625	457.05682373046875	960.375732421875	697.357177734375
track_0	1039	833.3115844726562	656.005126953125	672.1937255859375	761.1904907226562	519.927978515625	873.2623291015625	440.8710632324219	864.8311767578125	487.7852783203125	945.27197265625	848.7092895507812	456.9756164550781	960.3129272460938	697.3896484375
track_0	1040	833.3353881835938	656.1216430664062	672.1695556640625	761.0951538085938	520.2880249023438	873.1636352539062	440.9388122558594	864.70361328125	487.8911437988281	945.2315673828125	848.72265625	457.05169677734375	960.4605712890625	697.3720092773438
track_0	1041	833.4486083984375	656.169189453125	672.3126831054688	761.0452880859375	519.9735717773438	873.1362915039062	440.80169677734375	864.6195678710938	487.7154541015625	945.3464965820312	848.7868041992188	457.0693054199219	960.4508056640625	697.3526611328125
track_0	1042	833.5294189453125	656.0828247070312	672.3400268554688	760.9908447265625	519.81787109375	873.1431884765625	440.73468017578125	864.6923828125	487.7099914550781	945.2473754882812	848.7984619140625	456.7825622558594	960.479736328125	697.3372802734375
track_0	1043	833.5809936523438	656.059326171875	672.2386474609375	761.0507202148438	519.7373046875	873.3133544921875	440.82379150390625	864.7460327148438	487.723388671875	945.2097778320312	848.8099975585938	456.8521728515625	960.4699096679688	697.3406372070312
track_0	1044	833.5449829101562	656.2017211914062	672.22607421875	761.0237426757812	519.791748046875	873.2051391601562	440.81805419921875	864.7990112304688	487.71929931640625	945.1914672851562	848.7366943359375	456.9026794433594	960.4718017578125	697.390625
track_0	1045	833.4200439453125	656.1676635742188	672.360107421875	761.0696411132812	519.689208984375	873.1676025390625	440.7898864746094	864.7529296875	487.69744873046875	945.2434692382812	848.7222900390625	456.8003234863281	960.4562377929688	697.4107055664062
track_0	1046	833.5376586914062	656.1475830078125	672.2789306640625	761.0963745117188	519.7333374023438	873.2811889648438	440.7843017578125	864.71923828125	487.8247375488281	945.1865844726562	848.7841186523438	456.8587646484375	960.4562377929688	697.4373168945312
track_0	1047	833.5711669921875	656.139404296875	672.2360229492188	761.1333618164062	519.7091064453125	873.289794921875	440.75592041015625	864.7780151367188	487.8125915527344	945.2013549804688	848.7933349609375	457.1064758300781	960.472900390625	697.4716186523438
track_0	1048	833.6116333007812	656.1427612304688	672.2316284179688	761.1480712890625	519.6986694335938	873.2410278320312	440.7580261230469	864.7530517578125	487.80059814453125	945.1870727539062	848.7882690429688	457.0648193359375	960.4705200195312	697.4164428710938
track_0	1049	833.6436767578125	656.3056030273438	672.296875	761.1297607421875	519.7657470703125	873.2970581054688	440.7162780761719	864.8610229492188	487.8591613769531	945.16162109375	848.7825927734375	457.03778076171875	960.3799438476562	697.435791015625
track_0	1050	839.7020874023438	655.96484375	672.57958984375	760.970703125	519.60400390625	873.2520141601562	440.68743896484375	864.960205078125	487.7647399902344	945.2271118164062	848.9072875976562	457.32952880859375	960.3135986328125	697.4470825195312
track_0	1051	833.5537109375	656.3095092773438	672.3921508789062	761.0908813476562	513.7647705078125	879.8430786132812	440.739501953125	864.952880859375	487.8095703125	945.2500610351562	848.8213500976562	457.3002014160156	960.334716796875	697.4964599609375
track_0	1052	833.59228515625	656.3495483398438	672.3890991210938	761.0711669921875	513.721923828125	879.7861938476562	440.71392822265625	864.9267578125	487.6055603027344	951.3159790039062	848.787353515625	457.29620361328125	960.4425048828125	697.5305786132812
track_0	1053	833.5320434570312	656.4942016601562	672.4181518554688	761.23388671875	513.8137817382812	879.8612670898438	440.7061462402344	864.9857788085938	487.6099548339844	951.366455078125	848.7554931640625	463.9607238769531	960.334228515625	697.5811767578125
track_0	1054	833.6237182617188	656.5018310546875	672.478515625	761.1373901367188	519.4959716796875	879.5787963867188	440.83160400390625	864.9019775390625	487.6519470214844	951.3277587890625	848.8209838867188	457.287109375	960.3129272460938	697.6092529296875
track_0	1055	839.5737915039062	656.2167358398438	672.3692626953125	761.2432250976562	519.4085083007812	879.559814453125	440.82135009765625	864.9788208007812	487.75439453125	945.3367919921875	848.9331665039062	457.24468994140625	960.3260498046875	697.6167602539062
track_0	1056	839.6553955078125	656.1492919921875	672.4004516601562	761.2722778320312	519.5106201171875	879.5960083007812	440.8283996582031	864.91552734375	487.612060546875	951.3313598632812	848.7848510742188	457.1400451660156	960.3385009765625	697.6270751953125
track_0	1057	839.6240844726562	656.2136840820312	672.75634765625	761.01220703125	519.7606811523438	873.3209228515625	440.8000183105469	864.85546875	487.5870666503906	951.3554077148438	848.8011474609375	463.9258728027344	960.518310546875	703.6917114257812
track_0	1058	833.6361694335938	656.495361328125	672.7144165039062	761.0107421875	519.90771484375	873.4207153320312	440.8208312988281	864.9603881835938	487.6348571777344	951.3489379882812	848.7504272460938	457.2864074707031	960.5897216796875	703.7473754882812
track_0	1059	833.6798706054688	656.4506225585938	672.6044311523438	761.1160888671875	513.8176879882812	879.8587036132812	440.8045959472656	865.0068969726562	487.5941162109375	951.3450927734375	848.7847900390625	457.1873779296875	960.5530395507812	703.7462158203125
track_0	1060	839.6166381835938	656.1378173828125	672.6386108398438	761.1205444335938	513.7537231445312	879.9701538085938	440.7864685058594	865.0042114257812	481.48712158203125	951.5167236328125	848.7672119140625	457.0608825683594	960.550537109375	703.7206420898438
track_0	1061	839.6073608398438	656.2505493164062	672.7606811523438	761.0667114257812	519.4183349609375	879.7355346679688	440.7438049316406	864.9248046875	487.62774658203125	951.3373413085938	848.7354736328125	457.214599609375	960.5485229492188	703.7432250976562
track_0	1062	839.5315551757812	656.1282958984375	672.8565063476562	760.9035034179688	519.4666748046875	879.6641235351562	440.7614440917969	864.90673828125	487.5778503417969	951.3909912109375	848.693115234375	457.3250427246094	960.46875	703.7539672851562
track_0	1063	839.5668334960938	656.1141967773438	672.8063354492188	760.9371337890625	513.8402099609375	879.8951416015625	440.7564392089844	864.94482421875	487.62298583984375	951.3925170898438	848.7908325195312	464.0229797363281	960.4967651367188	703.734619140625
track_0	1064	833.5254516601562	656.5228881835938	672.7621459960938	761.0015258789062	519.4993896484375	879.6845092773438	440.7859802246094	865.0106811523438	481.4871826171875	951.5176391601562	848.63232421875	457.2382507324219	960.474365234375	703.801025390625
track_0	1065	833.6190795898438	656.4463500976562	672.7911987304688	760.9387817382812	519.6219482421875	879.5921630859375	440.8209533691406	864.8341674804688	487.6121520996094	951.4083251953125	848.7813110351562	457.28167724609375	960.4999389648438	703.8107299804688
track_0	1066	833.6389770507812	656.4573974609375	672.8770141601562	760.8729248046875	519.6083984375	879.6771850585938	440.7625732421875	865.0003051757812	481.46466064453125	951.4524536132812	848.7920532226562	457.0625305175781	960.4794311523438	703.8346557617188
track_0	1067	833.6663818359375	656.4232177734375	672.8369750976562	760.8779907226562	519.6094360351562	879.6912231445312	440.77105712890625	864.9932250976562	481.4242858886719	951.4744262695312	848.7404174804688	457.04937744140625	960.48583984375	703.7792358398438
track_0	1068	833.6860961914062	656.3577880859375	672.2710571289062	761.2360229492188	513.653564453125	879.7542114257812	440.9414367675781	864.95263671875	487.82989501953125	951.3116455078125	848.9954223632812	456.97174072265625	960.46240234375	703.7149658203125
track_0	1069	839.64794921875	656.138916015625	672.3372802734375	761.228271484375	513.487060546875	879.678466796875	440.94140625	864.9605102539062	487.7638854980469	951.3763427734375	848.7927856445312	464.042724609375	960.474609375	703.736083984375
track_0	1070	839.5947265625	656.1175537109375	672.2789916992188	761.3042602539062	513.6361083984375	879.7777709960938	440.9213562011719	865.0108642578125	487.76556396484375	951.4708251953125	848.8130493164062	457.2460021972656	960.5302124023438	703.7659301757812
track_0	1071	839.6561279296875	656.1320190429688	672.426513671875	761.21826171875	513.6151733398438	879.8331298828125	440.8260192871094	865.1080322265625	487.6468505859375	951.4026489257812	848.8255004882812	457.21453857421875	960.5384521484375	703.7341918945312
track_0	1072	839.6707763671875	656.1426391601562	672.4200439453125	761.14404296875	519.6533203125	873.2308349609375	440.9618225097656	865.0472412109375	487.7196350097656	951.3248901367188	848.8675537109375	457.1725158691406	960.5197143554688	703.7617797851562
track_0	1073	839.7235717773438	656.2247314453125	672.4163208007812	761.214599609375	519.6312866210938	873.2379760742188	440.9801940917969	864.9229736328125	487.5699157714844	951.4795532226562	848.91552734375	457.23223876953125	960.560546875	703.7481689453125
track_0	1074	839.6659545898438	656.12890625	672.3145141601562	761.2453002929688	519.7774658203125	873.2805786132812	440.932861328125	864.9683227539062	487.67755126953125	951.596923828125	849.0439453125	457.2093505859375	960.56982421875	703.7689208984375
track_0	1075	839.7402954101562	656.186279296875	672.4425048828125	761.2281494140625	519.9353637695312	873.1491088867188	440.9566650390625	864.8841552734375	487.6806640625	951.6376953125	849.0792846679688	457.2586975097656	960.5886840820312	703.7547607421875
track_0	1076	839.7271728515625	656.2739868164062	672.3453979492188	761.3001098632812	513.6664428710938	879.7711791992188	440.89385986328125	865.068603515625	487.5892333984375	951.5654907226562	848.983642578125	457.3092956542969	960.601318359375	703.767822265625
track_0	1077	839.6752319335938	656.2549438476562	672.3045654296875	766.9339599609375	513.5047607421875	879.8717041015625	440.8879089355469	865.08984375	487.63519287109375	951.5598754882812	848.9701538085938	463.9601135253906	960.6005859375	703.71337890625
track_0	1078	839.691650390625	656.1876831054688	672.3275146484375	767.0565795898438	513.6347045898438	879.9099731445312	440.9397277832031	865.173583984375	487.6648254394531	951.50439453125	848.9497680664062	463.9241027832031	960.5758666992188	703.73291015625
track_0	1079	839.6852416992188	656.2174682617188	672.3634643554688	766.9365234375	513.6106567382812	879.8746948242188	440.896240234375	865.14208984375	487.72479248046875	951.4972534179688	848.8636474609375	463.9699401855469	960.5399780273438	703.7454223632812
track_0	1080	839.6557006835938	656.2156372070312	672.2974853515625	767.0357666015625	513.6015014648438	879.929931640625	440.88958740234375	865.1572875976562	487.7922668457031	951.6978149414062	848.9124755859375	457.4098205566406	960.5323486328125	703.762939453125
track_0	1081	839.6935424804688	656.2379760742188	672.4890747070312	766.9501953125	513.7691040039062	879.8054809570312	440.9205627441406	865.0960083007812	487.72003173828125	951.6187744140625	848.9724731445312	457.3745422363281	960.572265625	703.8644409179688
track_0	1082	839.6873168945312	656.1918334960938	672.4749755859375	766.9032592773438	519.767333984375	873.4129028320312	440.921630859375	865.1075439453125	487.6872863769531	951.5541381835938	848.997802734375	457.40936279296875	960.5534057617188	703.8681640625
track_0	1083	839.6683959960938	656.1991577148438	672.5927734375	761.2645874023438	519.955322265625	873.3670043945312	440.9245300292969	865.1076049804688	487.7276916503906	951.580078125	848.9835815429688	457.3461608886719	960.5604858398438	703.8291015625
track_0	1084	839.5730590820312	656.2525634765625	672.4856567382812	766.935791015625	519.6707763671875	873.4478759765625	440.96844482421875	865.1311645507812	487.5957946777344	951.5213012695312	848.9065551757812	457.3777160644531	960.5897827148438	703.9464111328125
track_0	1085	839.6414184570312	656.2825927734375	672.4236450195312	766.9971923828125	513.504638671875	879.9071044921875	440.8471374511719	865.2384643554688	487.6921691894531	951.5206909179688	848.8936767578125	463.88275146484375	960.5507202148438	703.9611206054688
track_0	1086	833.6925659179688	656.599365234375	672.3598022460938	767.0746459960938	513.2689208984375	880.1953125	440.8449401855469	865.2418823242188	487.6667175292969	951.62109375	848.8223266601562	464.01507568359375	960.5494995117188	703.9376831054688
track_0	1087	839.627197265625	656.259765625	672.5512084960938	766.9271850585938	513.2522583007812	880.1084594726562	440.8282775878906	865.1788940429688	487.61334228515625	951.544189453125	848.8292236328125	457.4107666015625	960.5830688476562	703.9577026367188
track_0	1088	839.6422729492188	656.4237060546875	672.5111083984375	766.9381103515625	513.1944580078125	880.0148315429688	440.858642578125	865.218994140625	487.6372985839844	951.590087890625	848.867431640625	464.1719055175781	960.554931640625	703.9992065429688
track_0	1089	839.7825927734375	656.47265625	672.7570190429688	761.233154296875	513.3666381835938	879.7938232421875	440.80767822265625	865.1923828125	481.4654541015625	951.568603515625	848.6504516601562	463.9267272949219	960.6552734375	704.0361328125
track_0	1090	839.7545776367188	656.4868774414062	672.8104248046875	761.2281494140625	513.6735229492188	879.8673095703125	440.8365173339844	865.239013671875	481.48211669921875	951.7239990234375	848.9036865234375	464.0960998535156	960.6512451171875	704.0452270507812
track_0	1091	839.7800903320312	656.4727783203125	672.7290649414062	761.2625122070312	513.7565307617188	879.829833984375	440.81988525390625	865.19921875	487.62957763671875	951.68505859375	848.8195190429688	464.0121765136719	960.674072265625	704.0643310546875
track_0	1092	839.7335815429688	656.416748046875	672.8511352539062	761.129150390625	513.7526245117188	879.8311767578125	440.8162841796875	865.0866088867188	487.5966491699219	951.6492919921875	848.882080078125	464.0938720703125	960.6292724609375	703.9962158203125
track_0	1093	839.628173828125	656.4953002929688	672.605712890625	767.0147705078125	513.469482421875	880.1154174804688	440.8313903808594	865.1956787109375	487.6654357910156	951.63134765625	848.8377075195312	464.2925109863281	960.5668334960938	704.0447998046875
track_0	1094	839.7830810546875	656.499755859375	672.7474365234375	766.9782104492188	513.4486083984375	880.1124877929688	440.87921142578125	865.1931762695312	487.6028137207031	951.6032104492188	848.9060668945312	464.41131591796875	960.556884765625	704.070068359375
track_0	1095	839.7033081054688	656.4788208007812	672.6565551757812	767.00732421875	513.5502319335938	880.125244140625	440.8467712402344	865.2877197265625	487.5776672363281	951.5798950195312	848.8711547851562	464.1585693359375	960.4776000976562	704.0690307617188
track_0	1096	839.7975463867188	656.6729125976562	672.6974487304688	767.0000610351562	513.595703125	880.0885009765625	440.82080078125	865.2103271484375	487.6022033691406	951.6251831054688	848.873779296875	464.5229187011719	960.4110107421875	704.0877075195312
track_0	1097	839.7440795898438	656.4335327148438	672.6339721679688	767.0066528320312	513.5101318359375	880.0834350585938	440.7740478515625	865.2455444335938	487.5542297363281	951.7408447265625	848.75634765625	464.40814208984375	960.4847412109375	704.08984375
track_0	1098	839.8656616210938	656.4678955078125	672.65869140625	767.064208984375	513.7221069335938	879.9627685546875	440.8061828613281	865.237548828125	487.57305908203125	951.7109375	848.7794189453125	464.5847473144531	960.4629516601562	704.0913696289062
track_0	1099	839.805908203125	656.4345092773438	672.638427734375	767.080322265625	519.3829956054688	879.68994140625	440.8182373046875	865.2151489257812	487.56182861328125	951.7310791015625	848.784912109375	464.5470275878906	960.4393920898438	704.1036987304688
track_0	1100	839.8526000976562	656.4277954101562	672.5462036132812	767.221923828125	519.44970703125	879.7183227539062	440.8399658203125	865.232421875	487.5684814453125	951.7111206054688	848.8240356445312	464.6037902832031	960.4314575195312	704.1151123046875
track_0	1101	839.8711547851562	656.38671875	672.6920776367188	767.06640625	513.6785888671875	879.8701782226562	440.8233337402344	865.2097778320312	487.5656433105469	951.6715087890625	848.8629150390625	464.5979919433594	960.53759765625	704.1161499023438
track_0	1102	839.8833618164062	656.4628295898438	672.760498046875	767.0950927734375	513.4253540039062	880.0165405273438	440.8221740722656	865.238037109375	487.59368896484375	951.6141357421875	848.9080810546875	464.5957336425781	960.5177612304688	704.0860595703125
track_0	1103	839.8800659179688	656.3951416015625	672.7322998046875	767.09130859375	513.5421142578125	880.1339721679688	440.7801513671875	865.2803955078125	487.5824890136719	951.7078857421875	848.9046630859375	464.501953125	960.5054931640625	704.095458984375
track_0	1104	839.6642456054688	656.517333984375	672.674072265625	767.094970703125	513.5852661132812	880.141357421875	440.83758544921875	865.2044067382812	487.626220703125	951.6936645507812	848.6876831054688	464.046875	960.4900512695312	704.05859375
track_0	1105	839.8599853515625	656.5122680664062	672.6414794921875	767.0553588867188	513.484130859375	879.9678344726562	440.8385009765625	865.1994018554688	487.64483642578125	951.639892578125	848.7793579101562	457.5276184082031	960.62353515625	704.0272216796875
track_0	1106	839.828125	656.2724609375	672.63232421875	766.9955444335938	513.7343139648438	879.8955078125	440.826171875	865.2049560546875	487.61102294921875	951.6591186523438	848.8417358398438	464.01983642578125	960.670166015625	703.9636840820312
track_0	1107	839.8152465820312	656.2950439453125	672.655517578125	766.91357421875	519.5071411132812	879.6300048828125	440.83221435546875	865.1648559570312	487.6684265136719	951.6382446289062	848.80810546875	463.99169921875	960.6875610351562	704.0089721679688
track_0	1108	839.7272338867188	656.2549438476562	672.537109375	766.9865112304688	519.4273071289062	879.5889282226562	440.79852294921875	865.201171875	487.6511535644531	951.5833129882812	848.7711791992188	463.8899230957031	960.6986083984375	704.0520629882812
track_0	1109	839.664306640625	656.263916015625	672.9176635742188	761.1548461914062	519.5431518554688	879.5765380859375	440.76275634765625	865.2656860351562	487.7259521484375	951.5527954101562	848.8209228515625	457.260009765625	960.7054443359375	703.9948120117188
track_0	1110	839.7361450195312	656.236083984375	672.9705200195312	761.1280517578125	513.5635375976562	879.980712890625	440.7573547363281	865.2492065429688	487.76922607421875	951.4855346679688	848.8088989257812	457.4190979003906	960.7235107421875	703.9732055664062
track_0	1111	839.6546630859375	656.2477416992188	672.9522094726562	761.1268310546875	513.5840454101562	879.9624633789062	440.7709045410156	865.2420654296875	487.7901306152344	951.4171142578125	848.5882568359375	457.24566650390625	960.7098388671875	703.9798583984375
track_0	1112	839.5325927734375	656.189208984375	672.7899780273438	761.2717895507812	513.4177856445312	880.0031127929688	440.57098388671875	865.36474609375	487.7452087402344	951.5269165039062	848.7505493164062	457.099853515625	960.6927490234375	703.980712890625
track_0	1113	839.554931640625	656.2886352539062	672.7722778320312	761.1790161132812	513.4450073242188	879.930908203125	440.7337951660156	865.232666015625	487.6927795410156	951.49560546875	848.6221923828125	464.13714599609375	960.6419677734375	703.9168090820312
track_0	1114	839.5453491210938	656.3181762695312	672.8279418945312	761.1144409179688	513.402099609375	879.9185180664062	440.7491455078125	865.1939086914062	487.75714111328125	951.4588623046875	848.736083984375	464.31768798828125	960.6347045898438	703.9352416992188
track_0	1115	839.5560302734375	656.2338256835938	672.8364868164062	761.1210327148438	513.577880859375	879.8590698242188	440.794189453125	865.1701049804688	487.73101806640625	951.4495849609375	848.6943359375	464.1152648925781	960.6025390625	703.913330078125
track_0	1116	833.6777954101562	656.5181274414062	672.8096313476562	761.1461181640625	513.7530517578125	879.7262573242188	440.67962646484375	865.2721557617188	487.7185974121094	951.53662109375	848.5843505859375	463.95989990234375	960.5257568359375	703.90234375
track_0	1117	833.6663208007812	656.5601806640625	672.7777709960938	761.1505126953125	513.7267456054688	879.7279663085938	440.74786376953125	865.2171630859375	487.5846252441406	951.512451171875	848.7686767578125	464.07305908203125	960.5748901367188	703.916748046875
track_0	1118	833.69482421875	656.641845703125	672.6134033203125	761.2564086914062	513.7476196289062	879.8926391601562	440.7646789550781	865.2263793945312	487.5562744140625	951.5545043945312	848.9111328125	457.36578369140625	960.5559692382812	703.9217529296875
track_0	1119	833.6475830078125	656.6754150390625	672.6342163085938	761.2780151367188	513.234619140625	880.1155395507812	440.7158203125	865.2537231445312	487.6749267578125	951.503662109375	848.7908935546875	464.4002685546875	960.5438842773438	703.9141845703125
track_0	1120	833.6425170898438	656.6241455078125	672.7242431640625	761.1802978515625	513.2643432617188	880.1155395507812	440.7296447753906	865.2607421875	487.6640319824219	951.5296020507812	848.6585693359375	464.2489929199219	960.52099609375	703.9187622070312
track_0	1121	839.53271484375	656.3339233398438	672.71875	761.2247924804688	513.3048095703125	880.0908203125	440.7619934082031	865.2517700195312	487.73138427734375	951.572509765625	848.6629638671875	464.2265319824219	960.5667724609375	703.9169921875
track_0	1122	839.5155639648438	656.329833984375	672.691650390625	761.2550048828125	513.3426513671875	880.1022338867188	440.7377014160156	865.187255859375	487.76287841796875	951.6426391601562	848.6748046875	464.2298583984375	960.59912109375	703.885009765625
track_0	1123	839.5592651367188	656.346923828125	672.62744140625	761.2750854492188	513.5031127929688	879.94384765625	440.7801208496094	865.2122802734375	487.7413024902344	951.5665893554688	848.6717529296875	464.15924072265625	960.6466064453125	703.85986328125
track_0	1124	833.6661987304688	656.5625	672.5494384765625	761.3273315429688	513.661376953125	879.9099731445312	440.7613525390625	865.236572265625	487.7214660644531	951.5614624023438	848.8353881835938	464.23748779296875	960.6367797851562	703.8657836914062
track_0	1125	833.6219482421875	656.52099609375	672.6731567382812	761.2562866210938	513.6455688476562	879.8627319335938	440.76812744140625	865.1500854492188	487.6554870605469	951.52197265625	848.8828125	464.2090759277344	960.5872802734375	703.84521484375
track_0	1126	833.5655517578125	656.56689453125	672.6931762695312	761.204345703125	513.7716674804688	879.8126831054688	440.80487060546875	865.1827392578125	487.5513000488281	951.56103515625	848.9196166992188	457.28302001953125	960.6190185546875	703.8561401367188
track_0	1127	833.5146484375	656.4805908203125	672.4609985351562	761.2644653320312	513.3487548828125	879.98974609375	440.7277526855469	865.2118530273438	481.4865417480469	951.5750732421875	848.849609375	464.1330871582031	960.5540161132812	703.77294921875
track_0	1128	833.4857177734375	656.6043701171875	672.1798095703125	767.0171508789062	513.62744140625	879.9225463867188	440.8562927246094	865.2293090820312	487.6905212402344	951.4797973632812	848.52783203125	464.2521667480469	960.5670776367188	703.714599609375
track_0	1129	833.6321411132812	656.5797729492188	672.3197631835938	766.9574584960938	513.5968627929688	880.0486450195312	440.8452453613281	865.1971435546875	487.62054443359375	951.5877685546875	848.5062866210938	464.1360778808594	960.574462890625	703.72607421875
track_0	1130	839.5414428710938	656.3145751953125	672.4366455078125	761.3155517578125	513.5951538085938	880.1063232421875	440.8302917480469	865.2177734375	487.5841064453125	951.5076904296875	848.51025390625	464.1606750488281	960.5747680664062	703.7835083007812
track_0	1131	839.5136108398438	656.3048706054688	672.4775390625	766.9407958984375	513.6119995117188	879.985595703125	440.8096923828125	865.2862548828125	487.5556335449219	951.4885864257812	848.509033203125	464.1692810058594	960.59912109375	703.7899780273438
track_0	1132	833.69677734375	656.5180053710938	672.4495849609375	761.3114013671875	513.6063232421875	879.9490356445312	440.8343200683594	865.3040771484375	481.4603271484375	951.6397094726562	848.4843139648438	464.1782531738281	960.628662109375	703.7913208007812
track_0	1133	833.6027221679688	656.4702758789062	672.658203125	761.1118774414062	519.5770263671875	873.3507080078125	440.7505798339844	865.2744750976562	481.4527282714844	951.6260375976562	848.4683227539062	464.1366882324219	960.6348876953125	703.8143920898438
track_0	1134	833.6373901367188	656.5130004882812	672.8143310546875	761.0662231445312	513.7481079101562	879.696044921875	440.71429443359375	865.3695678710938	481.49017333984375	951.6360473632812	848.470703125	464.074951171875	960.6798095703125	703.8306884765625
track_0	1135	833.5676879882812	656.5328979492188	672.6963500976562	761.1210327148438	513.6702880859375	879.7644653320312	440.7343444824219	865.3919677734375	481.4764709472656	951.67529296875	848.3411865234375	457.5174865722656	960.6705932617188	703.8148803710938
track_0	1136	833.5332641601562	656.6026611328125	672.629150390625	761.1788330078125	513.354248046875	879.9270629882812	440.7289123535156	865.4111328125	481.4857177734375	951.7692260742188	848.2695922851562	457.4663391113281	960.6505126953125	703.8236083984375
track_0	1137	833.6016235351562	656.6480712890625	672.720703125	761.0940551757812	513.4663696289062	879.8544921875	440.73785400390625	865.2001342773438	481.4314880371094	951.803955078125	848.4453735351562	464.0226135253906	960.6463012695312	703.85791015625
track_0	1138	833.6064453125	656.697021484375	672.5945434570312	761.154052734375	513.57373046875	879.78759765625	440.6986389160156	865.17236328125	481.38433837890625	951.8045043945312	848.4404296875	464.0352783203125	960.6700439453125	703.8421020507812
track_0	1139	839.5418090820312	656.4058837890625	672.709228515625	761.1832275390625	519.5947875976562	873.365234375	440.74676513671875	865.1261596679688	481.45391845703125	951.7411499023438	848.3794555664062	457.3571472167969	960.694091796875	703.81640625
track_0	1140	839.638671875	656.4576416015625	672.9446411132812	761.00048828125	513.6691284179688	879.6649780273438	440.74169921875	865.1539306640625	481.4529113769531	951.7719116210938	848.4072875976562	457.1628112792969	960.7155151367188	703.8443603515625
track_0	1141	839.52685546875	656.4465942382812	672.8180541992188	761.1102905273438	519.6355590820312	873.3250732421875	440.73309326171875	865.1275024414062	481.44195556640625	951.765380859375	848.4777221679688	457.2175598144531	960.65380859375	703.918212890625
track_0	1142	839.6102905273438	656.4475708007812	672.848388671875	761.0543212890625	519.7501831054688	873.30224609375	440.7747497558594	865.13037109375	487.4956359863281	951.6841430664062	848.6141357421875	457.20806884765625	960.6842651367188	703.9031372070312
track_0	1143	839.5556030273438	656.4500732421875	672.881591796875	760.992919921875	519.7217407226562	873.357666015625	440.757568359375	865.1256103515625	481.4801330566406	951.77294921875	848.5385131835938	457.1909484863281	960.6226196289062	703.8937377929688
track_0	1144	839.6267700195312	656.3021850585938	672.9117431640625	760.9797973632812	513.6958618164062	879.8124389648438	440.78045654296875	865.1397705078125	481.40447998046875	951.8101196289062	848.6257934570312	457.2176818847656	960.7091064453125	703.8641357421875
track_0	1145	833.6689453125	656.6746215820312	672.9051513671875	760.9987182617188	513.5997314453125	879.8195190429688	440.7779846191406	865.170166015625	487.5074768066406	951.5878295898438	848.5612182617188	457.3741760253906	960.7171630859375	703.8536987304688
track_0	1146	833.5944213867188	656.7490234375	672.788818359375	761.0382690429688	513.6222534179688	879.8239135742188	440.7655334472656	865.1871337890625	481.48895263671875	951.7738647460938	848.5637817382812	464.0531005859375	960.7326049804688	703.87841796875
track_0	1147	833.6052856445312	656.7520141601562	672.8123779296875	761.0153198242188	513.6841430664062	879.75048828125	440.7669677734375	865.1497192382812	481.4883117675781	951.7483520507812	848.5294189453125	457.22369384765625	960.7254028320312	703.8843383789062
track_0	1148	839.5615844726562	656.3936157226562	672.9657592773438	760.9251708984375	513.69775390625	879.7091674804688	440.7983093261719	865.1238403320312	481.4405822753906	951.8638305664062	848.5263671875	464.00115966796875	960.69580078125	703.8995971679688
track_0	1149	833.6243896484375	656.6187744140625	672.824462890625	760.9692993164062	519.8153686523438	873.419677734375	440.8404235839844	865.1511840820312	487.5348205566406	951.6746215820312	848.5458374023438	463.9781188964844	960.6879272460938	703.8843994140625
track_0	1150	833.6273803710938	656.6466064453125	672.7127685546875	760.9553833007812	519.9991455078125	873.355224609375	440.81243896484375	865.1243896484375	481.43463134765625	951.8495483398438	848.502685546875	464.0042724609375	960.6646728515625	703.8856811523438
track_0	1151	833.581787109375	656.6258544921875	672.6930541992188	760.94287109375	520.0763549804688	873.3418579101562	440.7847595214844	865.1004028320312	487.5774841308594	951.7052612304688	848.4922485351562	457.4435119628906	960.61669921875	703.8858642578125
track_0	1152	833.5594482421875	656.5433349609375	672.6524047851562	760.979736328125	519.7216796875	873.3670043945312	440.741943359375	865.1824951171875	487.4948425292969	951.6624145507812	848.48974609375	457.4341125488281	960.642578125	703.905517578125
track_0	1153	833.558837890625	656.5582885742188	672.6119995117188	761.047607421875	513.840576171875	879.7816772460938	440.7900695800781	865.13623046875	487.6416931152344	951.6174926757812	848.5677490234375	457.3953857421875	960.676513671875	703.8192749023438
track_0	1154	833.574462890625	656.5806274414062	672.5323486328125	761.0972290039062	519.746826171875	873.3897705078125	440.75006103515625	865.138916015625	487.5856018066406	951.614501953125	848.6212768554688	457.4261169433594	960.6784057617188	703.82763671875
track_0	1155	833.560546875	656.4462280273438	672.5809326171875	761.14794921875	519.740234375	873.435791015625	440.7338562011719	865.171630859375	487.6177978515625	951.5060424804688	848.7011108398438	457.18585205078125	960.7540283203125	703.7582397460938
track_0	1156	833.5923461914062	656.4873657226562	672.43896484375	761.1455078125	513.8240356445312	879.7885131835938	440.711669921875	865.1416625976562	487.5849304199219	951.5498046875	848.5390014648438	457.3981018066406	960.6953125	703.7326049804688
track_0	1157	839.5285034179688	656.2843017578125	672.6553344726562	760.9793701171875	519.8790893554688	873.259765625	440.7804260253906	865.0768432617188	487.52911376953125	951.5476684570312	848.63623046875	457.1473388671875	960.7782592773438	703.7355346679688
track_0	1158	833.5944213867188	656.4684448242188	672.5590209960938	761.0606689453125	520.004150390625	873.24072265625	440.81207275390625	865.052490234375	487.6565856933594	951.577392578125	848.7037353515625	457.1533203125	960.6900024414062	703.7153930664062
track_0	1159	833.6085815429688	656.4472045898438	672.5667724609375	761.043701171875	519.923583984375	873.2843017578125	440.7725830078125	865.0742797851562	481.4834289550781	951.5719604492188	848.6359252929688	457.3171691894531	960.6253051757812	703.7077026367188
track_0	1160	833.6671752929688	656.4763793945312	672.4364624023438	761.1307983398438	513.7220458984375	879.7009887695312	440.703857421875	865.1768798828125	487.4819641113281	951.4990844726562	848.5932006835938	456.77288818359375	960.6674194335938	703.7274169921875
track_0	1161	833.6988525390625	656.3351440429688	672.525390625	761.0439453125	513.3919067382812	879.6278076171875	440.7261657714844	865.1509399414062	481.4848327636719	951.5213012695312	848.6075439453125	456.7552795410156	960.679931640625	703.7032470703125
track_0	1162	833.5579223632812	656.2410888671875	672.407958984375	761.1746826171875	513.247314453125	879.63427734375	440.67144775390625	865.0186767578125	487.57305908203125	951.4198608398438	848.619873046875	456.62066650390625	960.54931640625	697.6323852539062
track_0	1163	833.660400390625	656.2391967773438	672.553466796875	761.039306640625	513.1943359375	879.7889404296875	440.6708679199219	865.074951171875	487.5680847167969	951.4077758789062	848.629150390625	456.7802429199219	960.5789184570312	697.6392211914062
track_0	1164	839.6476440429688	656.0175170898438	672.643310546875	760.9898681640625	513.3272705078125	879.7697143554688	440.7227783203125	865.0853881835938	487.5782165527344	951.4461059570312	848.665283203125	456.8898620605469	960.727783203125	703.7059326171875
track_0	1165	839.5607299804688	655.986083984375	672.5767211914062	761.063720703125	513.601318359375	879.5831298828125	440.8008728027344	864.97021484375	481.4359130859375	951.6088256835938	848.5643310546875	456.5084228515625	960.5553588867188	697.62841796875
track_0	1166	839.576171875	655.9198608398438	672.6155395507812	760.9578247070312	519.6181640625	873.2217407226562	440.756591796875	864.9559936523438	481.442138671875	951.6957397460938	848.58251953125	456.5095520019531	960.5601196289062	697.6133422851562
track_0	1167	833.6402587890625	656.2064819335938	672.59033203125	760.958740234375	519.7963256835938	873.2413940429688	440.7770080566406	864.9541625976562	481.4342041015625	951.6600341796875	848.5957641601562	456.490966796875	960.5661010742188	697.5982666015625
track_0	1168	839.5728149414062	655.918212890625	672.70849609375	760.9244995117188	519.8907470703125	873.2396850585938	440.7530517578125	865.0001220703125	487.5298156738281	951.4974365234375	848.6045532226562	456.5088806152344	960.5614013671875	697.6015625
track_0	1169	839.6416015625	656.0592651367188	672.8609619140625	760.8250732421875	519.49951171875	873.1766357421875	440.777587890625	864.9747314453125	481.4523620605469	951.72705078125	848.5353393554688	456.6224670410156	960.5467529296875	697.6368408203125
track_0	1170	833.57958984375	656.4739379882812	672.6486206054688	761.0690307617188	513.4981689453125	879.7600708007812	440.7182312011719	865.066162109375	481.435546875	951.7001342773438	848.460205078125	456.58551025390625	960.4437866210938	697.65234375
track_0	1171	833.5828247070312	656.4490966796875	672.7344970703125	760.9771118164062	513.5308837890625	879.6974487304688	440.6843566894531	865.1024169921875	487.5981140136719	951.5089721679688	848.5745849609375	456.77069091796875	960.5609130859375	703.7410888671875
track_0	1172	833.540771484375	656.3751220703125	672.6732177734375	760.9520874023438	519.6243896484375	873.33740234375	440.7000427246094	865.046630859375	487.6253356933594	951.5586547851562	848.5831298828125	456.8202209472656	960.5399169921875	703.7666625976562
track_0	1173	833.6724853515625	656.5213623046875	672.612060546875	761.0477294921875	519.7639770507812	873.245361328125	440.7449035644531	864.9697265625	487.5582275390625	951.4551391601562	848.484619140625	456.9530944824219	960.659423828125	703.7669067382812
track_0	1174	839.5504760742188	656.1839599609375	672.7671508789062	760.8757934570312	519.94287109375	873.1814575195312	440.7513122558594	864.8923950195312	487.55828857421875	951.4239501953125	848.5946044921875	456.91607666015625	960.7002563476562	703.7877807617188
track_0	1175	833.6973876953125	656.5165405273438	672.7155151367188	760.9717407226562	519.950927734375	873.1978149414062	440.7228698730469	864.9306640625	487.57373046875	951.4175415039062	848.6539916992188	456.9992370605469	960.722900390625	703.7858276367188
track_0	1176	833.6361083984375	656.4867553710938	672.7804565429688	760.8197631835938	519.89990234375	873.2622680664062	440.832763671875	865.0521850585938	487.59228515625	951.3576049804688	848.5497436523438	457.0002746582031	960.7704467773438	703.8074951171875
track_0	1177	833.7080688476562	656.537109375	672.8200073242188	760.8397216796875	519.8439331054688	873.4364624023438	440.80267333984375	865.03125	487.6024475097656	951.3560180664062	848.5343627929688	456.9552001953125	960.7723388671875	703.76708984375
track_0	1178	833.7201538085938	656.4888305664062	672.8541870117188	760.7815551757812	519.703125	873.3544311523438	440.7713623046875	864.9774780273438	487.6082458496094	951.4365234375	848.5341186523438	456.82403564453125	960.794189453125	703.7693481445312
track_0	1179	833.6725463867188	656.580078125	672.7678833007812	760.8811645507812	519.7322387695312	873.3231811523438	440.7296142578125	865.0015869140625	487.56964111328125	951.3737182617188	848.5482788085938	456.9714660644531	960.7708129882812	703.8231811523438
track_0	1180	833.6053466796875	656.4471435546875	672.76611328125	760.7861938476562	519.8053588867188	873.378173828125	440.7246398925781	865.0545654296875	487.57171630859375	951.367919921875	848.4918212890625	456.6669921875	960.763671875	703.8040161132812
track_0	1181	833.6845703125	656.4153442382812	672.8264770507812	760.8148193359375	519.8431396484375	873.3443603515625	440.767333984375	864.9452514648438	487.5818786621094	951.416748046875	848.6259765625	457.1249694824219	960.8202514648438	703.7952880859375
track_0	1182	839.5748901367188	656.1647338867188	672.8040161132812	760.8101806640625	519.9535522460938	873.3204956054688	440.74542236328125	864.899658203125	487.62664794921875	951.4037475585938	848.7254638671875	457.0179138183594	960.8590087890625	703.7994995117188
track_0	1183	839.5823974609375	656.0855102539062	672.80322265625	760.8485717773438	519.8970947265625	873.2608642578125	440.7293701171875	864.9304809570312	487.570556640625	951.4397583007812	848.6893920898438	456.9942626953125	960.8225708007812	703.7960815429688
track_0	1184	839.614990234375	656.0284423828125	672.68798828125	760.826904296875	519.8231811523438	873.3012084960938	440.7361755371094	864.9529418945312	487.7618408203125	945.3800048828125	848.7041625976562	457.0879821777344	960.8590698242188	703.7872924804688
track_0	1185	839.53515625	656.0697021484375	672.6525268554688	760.91552734375	513.5362548828125	879.5755615234375	440.6980285644531	864.9904174804688	487.7159729003906	945.3729248046875	848.5692138671875	457.10498046875	960.8035278320312	703.750244140625
track_0	1186	839.5819702148438	656.0685424804688	672.552978515625	761.0068969726562	513.4526977539062	879.5324096679688	440.7146301269531	864.9495849609375	487.5390625	951.3952026367188	848.5800170898438	457.1872863769531	960.7852172851562	703.798583984375
track_0	1187	839.5639038085938	656.1358032226562	672.557861328125	760.941650390625	513.5970458984375	879.5858154296875	440.7276306152344	864.9605102539062	481.47454833984375	951.4906005859375	848.7954711914062	457.09625244140625	960.7828979492188	703.7861328125
track_0	1188	833.6484985351562	656.5177001953125	672.2932739257812	761.2203979492188	519.660400390625	873.4666137695312	440.8862609863281	864.9306640625	487.9023132324219	945.2867431640625	848.6605224609375	456.8397521972656	960.4195556640625	697.5170288085938
track_0	1189	833.613525390625	656.6748046875	672.3256225585938	761.1730346679688	519.7853393554688	873.3869018554688	440.90185546875	864.8777465820312	487.9233093261719	945.292236328125	848.5455322265625	456.9166259765625	960.4440307617188	697.5582275390625
track_0	1190	833.6087036132812	656.6642456054688	672.2879028320312	761.2473754882812	519.8953247070312	873.271728515625	440.9346618652344	864.8417358398438	487.9763488769531	945.2364501953125	848.6024169921875	457.0210876464844	960.4529418945312	697.5657348632812
track_0	1191	833.6416625976562	656.53173828125	672.3795776367188	761.18798828125	520.0042724609375	873.2514038085938	440.90869140625	864.8225708007812	487.9624938964844	945.30322265625	848.6725463867188	456.9158630371094	960.4315795898438	697.5464477539062
track_0	1192	833.7236938476562	656.4927978515625	672.2930297851562	761.2451171875	520.0457763671875	873.22265625	440.84234619140625	864.8217163085938	487.9820861816406	945.2810668945312	848.6469116210938	456.8254089355469	960.4188842773438	697.5481567382812
track_0	1193	833.7018432617188	656.5120849609375	672.1714477539062	761.3118286132812	519.8204956054688	873.3082275390625	440.8744812011719	864.814453125	487.9466552734375	945.3052978515625	848.7236328125	457.0718994140625	960.5538330078125	697.5001220703125
track_0	1194	833.5960083007812	656.6156616210938	672.1619262695312	761.223876953125	513.6007080078125	879.6904296875	440.84857177734375	864.7881469726562	487.8988342285156	945.2041625976562	848.710693359375	457.22430419921875	960.4892578125	697.5020141601562
track_0	1195	833.64794921875	656.5253295898438	672.2335205078125	761.1765747070312	519.5633544921875	873.3032836914062	440.82147216796875	864.7984008789062	487.8241882324219	945.2074584960938	848.700439453125	457.2814636230469	960.48876953125	697.5086059570312
track_0	1196	839.5515747070312	656.0078125	672.1576538085938	761.1746215820312	513.6337280273438	879.673828125	440.78045654296875	864.787841796875	487.8536071777344	945.165771484375	848.7355346679688	457.0377502441406	960.4410400390625	697.4736328125
track_0	1197	833.6934814453125	656.4676513671875	672.1793823242188	761.1431274414062	519.6228637695312	873.2052612304688	440.82330322265625	864.7530517578125	487.7789001464844	945.1742553710938	848.6968994140625	457.2525939941406	960.540771484375	697.5217895507812
track_0	1198	839.5327758789062	656.1625366210938	672.2757568359375	761.0853881835938	519.6787719726562	873.1509399414062	440.8251647949219	864.7496948242188	487.7275085449219	945.2177124023438	848.7138671875	457.1690368652344	960.540283203125	697.5184936523438
track_0	1199	839.5372314453125	656.1194458007812	672.1796875	761.1871948242188	520.0339965820312	873.1259155273438	440.8593444824219	864.7423706054688	487.7714538574219	945.205322265625	848.707275390625	456.92718505859375	960.5680541992188	697.4579467773438
track_0	1200	839.6097412109375	656.0015869140625	672.2018432617188	761.1748046875	519.9542236328125	873.159423828125	440.8123474121094	864.8211059570312	487.8494567871094	945.2444458007812	848.725341796875	457.02227783203125	960.5213623046875	697.503173828125
track_0	1201	839.6746215820312	656.0731811523438	672.4424438476562	761.1029663085938	520.0026245117188	873.0556030273438	440.8636779785156	864.7691040039062	487.9036865234375	945.3413696289062	848.6883544921875	457.0478820800781	960.593994140625	697.51806640625
track_0	1202	839.5750122070312	656.1245727539062	672.2371215820312	761.2523803710938	519.4279174804688	873.2340698242188	440.801513671875	864.92431640625	487.78839111328125	945.25634765625	848.7020263671875	457.0470275878906	960.5775146484375	697.5325317382812
track_0	1203	839.6200561523438	656.0838012695312	672.3052978515625	761.2066040039062	519.4160766601562	873.1619873046875	440.80987548828125	864.888916015625	487.7879638671875	945.26123046875	848.69921875	456.9559020996094	960.6098022460938	697.5296630859375
track_0	1204	839.7750854492188	656.0602416992188	672.3587036132812	761.2120361328125	519.4002075195312	873.1885986328125	440.82073974609375	864.8895874023438	487.85015869140625	945.231201171875	848.7029418945312	456.8825988769531	960.6319580078125	697.5389404296875
track_0	1205	839.7315673828125	656.0756225585938	672.453857421875	761.0896606445312	519.4312133789062	873.2379760742188	440.79296875	864.870849609375	487.76202392578125	945.2568359375	848.6763305664062	456.9119567871094	960.5768432617188	697.566162109375
track_0	1206	839.696533203125	656.0304565429688	672.4846801757812	761.1063842773438	519.6022338867188	873.0861206054688	440.8598327636719	864.81689453125	487.866943359375	945.315673828125	848.7054443359375	456.9114990234375	960.5784301757812	697.5457763671875
track_0	1207	839.6620483398438	655.9950561523438	672.5382690429688	761.071533203125	519.6594848632812	873.0787963867188	440.82940673828125	864.842041015625	487.8570556640625	945.2830200195312	848.6521606445312	456.8004150390625	960.5121459960938	697.5279541015625
track_0	1208	839.7138671875	656.0623779296875	672.555908203125	761.0157470703125	519.7322387695312	873.1166381835938	440.8432922363281	864.830078125	487.8485412597656	945.2342529296875	848.623046875	456.76007080078125	960.5902709960938	697.5154418945312
track_0	1209	839.6910400390625	655.9749755859375	672.3275146484375	761.1646118164062	519.7238159179688	873.0760498046875	440.80377197265625	864.8799438476562	487.8475036621094	945.2631225585938	848.6664428710938	456.7378234863281	960.5738525390625	697.476806640625
track_0	1210	839.709228515625	655.9840087890625	672.3519897460938	761.1287231445312	519.4361572265625	873.2162475585938	440.77398681640625	864.9342041015625	487.837158203125	945.25244140625	848.6932983398438	456.730224609375	960.5786743164062	697.4888305664062
track_0	1211	839.6358032226562	655.99609375	672.3356323242188	761.1575317382812	513.5299072265625	879.6060791015625	440.815185546875	864.9229125976562	487.79571533203125	945.281494140625	848.607421875	456.7893981933594	960.563720703125	697.5013427734375
track_0	1212	839.7005615234375	655.9260864257812	672.3477783203125	761.080078125	519.4791870117188	873.1968994140625	440.7987976074219	864.8027954101562	487.8953857421875	945.1414184570312	848.6585083007812	456.72625732421875	960.573974609375	697.4678344726562
track_0	1213	839.5596313476562	655.9302978515625	672.4215698242188	761.1040649414062	519.5939331054688	873.2214965820312	440.85455322265625	864.7996215820312	487.86090087890625	945.1887817382812	848.664306640625	456.7403564453125	960.5302124023438	697.4615478515625
track_0	1214	839.5567016601562	655.9105834960938	672.4661865234375	761.0923461914062	519.5603637695312	873.2377319335938	440.84783935546875	864.82861328125	487.84893798828125	945.2269897460938	848.6754150390625	456.8186340332031	960.513916015625	697.4638061523438
track_0	1215	839.5635986328125	655.855712890625	672.5379028320312	761.0306396484375	519.7539672851562	873.1626586914062	440.847412109375	864.8015747070312	487.7912902832031	945.3436279296875	848.7147216796875	456.638671875	960.5480346679688	697.4608764648438
track_0	1216	839.6453247070312	655.9259033203125	672.502685546875	761.050048828125	519.7963256835938	873.155029296875	440.8755798339844	864.8451538085938	487.8526916503906	945.2738037109375	848.6677856445312	456.85888671875	960.5482788085938	697.4812622070312
track_0	1217	839.5552368164062	655.8377685546875	672.5469360351562	760.9606323242188	519.6717529296875	873.1558227539062	440.8570861816406	864.7979736328125	487.80413818359375	945.3162841796875	848.6852416992188	456.87030029296875	960.5617065429688	697.43701171875
track_0	1218	833.557373046875	656.1824340820312	672.4576416015625	761.0365600585938	519.521240234375	873.2452392578125	440.7973937988281	864.8681640625	487.8341064453125	945.3160400390625	848.7161254882812	456.7878723144531	960.4999389648438	697.4254760742188
track_0	1219	833.5570068359375	656.1492309570312	672.5027465820312	761.02880859375	513.4385986328125	879.6028442382812	440.8001403808594	864.8843994140625	487.81134033203125	945.317138671875	848.7906494140625	456.9150390625	960.4848022460938	697.4540405273438
track_0	1220	833.621337890625	656.0927124023438	672.5267944335938	760.989013671875	513.5503540039062	879.6738891601562	440.816650390625	864.934814453125	487.878662109375	945.3062133789062	848.7061157226562	456.7583312988281	960.5167846679688	697.4871215820312
track_0	1221	833.5827026367188	656.234130859375	672.3839721679688	761.0302124023438	513.4964599609375	879.5918579101562	440.7411193847656	864.9412231445312	487.7641906738281	945.337646484375	848.7252807617188	456.59625244140625	960.4589233398438	697.496826171875
track_0	1222	833.5486450195312	656.2633056640625	672.2932739257812	761.0484619140625	513.5955810546875	879.6577758789062	440.7144470214844	864.9931640625	487.76971435546875	945.3668212890625	848.6265869140625	456.5830993652344	960.4529418945312	697.4649047851562
track_0	1223	833.52978515625	656.3021240234375	672.2884521484375	761.1048583984375	519.5488891601562	873.2034301757812	440.7599792480469	864.90771484375	487.7736511230469	945.313720703125	848.6589965820312	456.68939208984375	960.4453735351562	697.4646606445312
track_0	1224	833.5540771484375	656.2435913085938	672.2615356445312	761.0573120117188	519.7258911132812	873.2003173828125	440.81097412109375	864.927734375	487.8191833496094	945.3140869140625	848.677978515625	456.9645080566406	960.4723510742188	697.4618530273438
track_0	1225	833.507080078125	656.25	672.1008911132812	761.167724609375	519.827880859375	873.0572509765625	440.7613220214844	864.843505859375	487.8378601074219	945.285888671875	848.6959838867188	456.8844299316406	960.5343627929688	697.458984375
track_0	1226	833.4863891601562	656.317626953125	672.1968383789062	761.1082763671875	519.85400390625	873.1656494140625	440.7110290527344	864.9515991210938	487.8521423339844	945.384033203125	848.6904907226562	456.92755126953125	960.5000610351562	697.46435546875
track_0	1227	833.5632934570312	656.2786254882812	672.2467651367188	761.1311645507812	519.6902465820312	873.2597045898438	440.709228515625	865.0156860351562	487.6149597167969	951.3380126953125	848.7427368164062	456.9461975097656	960.4630126953125	697.4974365234375
track_0	1228	833.581787109375	656.2891235351562	672.3075561523438	761.1624755859375	513.5565185546875	879.69775390625	440.7556457519531	865.111572265625	487.8525390625	945.282470703125	848.7581787109375	457.21783447265625	960.490478515625	697.4404296875
track_0	1229	839.545166015625	655.9334106445312	672.36181640625	761.0634765625	513.6322631835938	879.76806640625	440.6846923828125	865.0371704101562	487.75762939453125	945.1995849609375	848.72509765625	456.9036560058594	960.5294189453125	697.5111694335938
track_0	1230	833.6283569335938	656.22509765625	672.4141235351562	761.0193481445312	519.5798950195312	873.35791015625	440.7149963378906	864.98974609375	487.66387939453125	945.2593383789062	848.7786865234375	457.0285949707031	960.5355224609375	697.4600830078125
track_0	1231	833.6541748046875	656.2808227539062	672.3900756835938	761.0736083984375	513.6717529296875	879.68798828125	440.7090148925781	864.95556640625	487.74462890625	945.1943969726562	848.7626953125	457.1634826660156	960.54443359375	697.4771118164062
track_0	1232	833.6818237304688	656.2929077148438	672.4197998046875	761.0797119140625	519.604248046875	873.2478637695312	440.7362365722656	864.9209594726562	487.68145751953125	945.3595581054688	848.6858520507812	456.9848327636719	960.5184326171875	697.4801635742188
track_0	1233	833.5533447265625	656.3446044921875	672.2857666015625	761.0430297851562	519.66748046875	872.9345703125	440.70831298828125	864.7831420898438	481.5294189453125	945.506103515625	848.7635498046875	457.29608154296875	960.4269409179688	697.4749145507812
track_0	1234	833.4067993164062	656.2831420898438	672.17626953125	761.070068359375	519.7955322265625	872.9094848632812	440.7255859375	864.7786254882812	487.69415283203125	945.311767578125	848.7849731445312	457.17852783203125	960.3946533203125	697.4336547851562
track_0	1235	833.4423828125	656.2325439453125	672.27783203125	761.0167846679688	519.7906494140625	872.9378662109375	440.7046203613281	864.771484375	487.6210021972656	945.29345703125	848.7615966796875	457.1698913574219	960.4302368164062	697.4476928710938
track_0	1236	833.54541015625	656.23291015625	672.1635131835938	761.1412353515625	519.41455078125	873.132568359375	440.6860656738281	864.8807983398438	481.5688171386719	945.4600219726562	848.766357421875	457.0753479003906	960.4164428710938	697.4820556640625
track_0	1237	833.599609375	656.2285766601562	672.1940307617188	761.0406494140625	519.3682250976562	873.0488891601562	440.745849609375	864.8616943359375	481.5286865234375	945.43701171875	848.8021240234375	457.00433349609375	960.4515991210938	697.4698486328125
track_0	1238	833.527099609375	656.2171020507812	672.197509765625	760.9898071289062	519.4283447265625	873.0684814453125	440.7300720214844	864.8571166992188	481.53594970703125	945.4303588867188	848.8399047851562	457.05218505859375	960.4026489257812	697.4520874023438
track_0	1239	833.5342407226562	656.1533813476562	672.2208251953125	760.9906616210938	519.4823608398438	873.0699462890625	440.7281799316406	864.83447265625	481.5291442871094	945.4484252929688	848.8917236328125	456.936279296875	960.4255981445312	697.474853515625
track_0	1240	833.6253051757812	656.0446166992188	672.2723999023438	760.9502563476562	519.5696411132812	873.1220092773438	440.7516784667969	864.8551025390625	487.6907958984375	945.344482421875	848.9129638671875	456.9078369140625	960.46728515625	697.4415283203125
track_0	1241	833.5365600585938	656.062255859375	672.2177734375	760.9899291992188	519.728271484375	873.1543579101562	440.6999816894531	864.8530883789062	487.61962890625	945.2826538085938	848.8330078125	456.7328186035156	960.4949951171875	697.3773803710938
track_0	1242	833.5354614257812	656.0160522460938	672.178955078125	761.0587158203125	519.9288940429688	873.0304565429688	440.6965026855469	864.8382568359375	487.6119079589844	945.3486938476562	848.904541015625	456.9113464355469	960.4885864257812	697.3641357421875
track_0	1243	833.5193481445312	656.0249633789062	672.2227172851562	761.0370483398438	519.90234375	872.9497680664062	440.6874084472656	864.8338623046875	481.5332336425781	945.4801025390625	848.8807983398438	456.8987731933594	960.4810791015625	697.3775024414062
track_0	1244	833.5311889648438	655.9868774414062	672.0614624023438	761.0890502929688	519.7421264648438	873.107421875	440.7454833984375	864.853271484375	487.7779846191406	945.2825927734375	848.8370361328125	457.0394592285156	960.46337890625	697.3583374023438
track_0	1245	833.4570922851562	656.0314331054688	672.029296875	761.14453125	519.5528564453125	873.2788696289062	440.7361145019531	864.8123779296875	481.398193359375	951.3787231445312	848.8696899414062	457.087646484375	960.4603271484375	697.3291015625
track_0	1246	833.4502563476562	656.0587158203125	672.1170654296875	761.0160522460938	519.5206909179688	873.1997680664062	440.70928955078125	864.7763671875	487.66693115234375	945.3294067382812	848.879638671875	457.0231018066406	960.4349975585938	697.2467041015625
track_0	1247	833.4981079101562	656.063720703125	672.0349731445312	761.0883178710938	519.62060546875	873.1375732421875	440.7418518066406	864.7823486328125	487.7469787597656	945.1660766601562	848.8484497070312	457.0361022949219	960.44921875	697.2772827148438
track_0	1248	833.4824829101562	656.0377197265625	671.7635498046875	761.3411254882812	519.7868041992188	873.134033203125	440.7884216308594	864.5563354492188	487.8083801269531	945.100830078125	848.7615356445312	457.1722106933594	960.5324096679688	697.2025756835938
track_0	1249	833.514892578125	656.044189453125	671.8267211914062	761.3357543945312	519.7559204101562	873.1576538085938	440.66339111328125	864.6110229492188	487.7494812011719	945.0786743164062	848.7223510742188	456.9060974121094	960.5128784179688	697.2066650390625
track_0	1250	833.64013671875	656.0012817382812	671.8253173828125	761.3489990234375	519.8883056640625	872.9215698242188	440.6783752441406	864.3932495117188	487.75042724609375	945.0882568359375	848.7678833007812	457.1835632324219	960.5367431640625	697.17626953125
track_0	1251	833.5784912109375	655.69482421875	671.9624633789062	761.1312866210938	519.7913208007812	872.8421630859375	440.7723388671875	864.3292846679688	487.79498291015625	945.045166015625	848.825927734375	456.81585693359375	960.5731201171875	697.0808715820312
track_0	1252	833.6280517578125	655.83349609375	672.0801391601562	760.9715576171875	519.8265991210938	872.8995971679688	440.78466796875	864.3514404296875	487.6573791503906	944.9985961914062	848.8856811523438	456.9946594238281	960.5873413085938	697.1005249023438
track_0	1253	833.600341796875	655.8831176757812	671.9293823242188	761.0615844726562	519.91748046875	872.7553100585938	440.8401184082031	864.2778930664062	487.70831298828125	944.9383544921875	848.8029174804688	457.0563049316406	960.6065063476562	697.1015014648438
track_0	1254	839.5240478515625	655.5518798828125	671.8630981445312	761.0787963867188	519.8831176757812	872.7845458984375	440.8310852050781	864.3134155273438	487.7110290527344	945.0383911132812	848.905517578125	457.1646423339844	960.5891723632812	697.095947265625
track_0	1255	833.5949096679688	655.85400390625	672.000244140625	760.978515625	520.0177612304688	872.81298828125	440.8282775878906	864.2001953125	487.789306640625	944.9808959960938	848.915771484375	457.1158142089844	960.59521484375	697.0960083007812
track_0	1256	833.609375	655.8795166015625	672.00244140625	760.962890625	519.9034423828125	872.7924194335938	440.825439453125	864.2395629882812	487.7731628417969	945.0192260742188	848.855712890625	457.2133483886719	960.5880126953125	697.0986328125
track_0	1257	833.5813598632812	655.8545532226562	672.0718994140625	760.8968505859375	519.9379272460938	872.8032836914062	440.8275146484375	864.2586669921875	487.8116455078125	944.9744873046875	848.8697509765625	457.19293212890625	960.58056640625	697.0911865234375
track_0	1258	833.5424194335938	655.8598022460938	672.0113525390625	760.9972534179688	520.0072021484375	872.8474731445312	440.8352355957031	864.2526245117188	487.8477783203125	945.0554809570312	848.8635864257812	457.2978820800781	960.5555419921875	697.085205078125
track_0	1259	833.62841796875	655.7955322265625	672.069580078125	760.8944702148438	520.0927734375	872.8729248046875	440.80218505859375	864.2786254882812	487.7344665527344	945.1044921875	848.9222412109375	457.019287109375	960.5139770507812	697.085205078125
track_0	1260	833.6483154296875	656.0309448242188	672.1008911132812	760.9308471679688	520.1200561523438	872.8800048828125	440.78302001953125	864.2366333007812	487.6872863769531	945.0150146484375	848.8839721679688	457.1202392578125	960.5380249023438	697.1215209960938
track_0	1261	839.5595703125	655.6784057617188	672.1312255859375	760.9075317382812	519.8015747070312	872.906982421875	440.7592468261719	864.3474731445312	487.6335754394531	944.9609985351562	848.8946533203125	457.0855712890625	960.5542602539062	697.1173706054688
track_0	1262	839.6969604492188	655.6865844726562	672.1248168945312	760.9132690429688	519.6437377929688	872.881591796875	440.73809814453125	864.2637329101562	481.5076904296875	945.25390625	848.9107055664062	457.09869384765625	960.577392578125	697.1325073242188
track_0	1263	833.6377563476562	655.9494018554688	672.1287841796875	760.9061889648438	519.6903076171875	872.9371337890625	440.6793212890625	864.3186645507812	487.6209716796875	944.9911499023438	848.857666015625	456.89324951171875	960.4960327148438	697.1260375976562
track_0	1264	839.5609741210938	655.5235595703125	672.1717529296875	760.889404296875	519.8948364257812	873.0724487304688	440.716552734375	864.319091796875	487.66845703125	945.0503540039062	848.9376220703125	456.82208251953125	960.478515625	697.1416015625
track_0	1265	839.5732421875	655.5740356445312	672.1444091796875	760.9103393554688	519.9213256835938	872.8385009765625	440.680908203125	864.2914428710938	487.7318115234375	945.0421142578125	848.9651489257812	456.8360595703125	960.5676879882812	697.209228515625
track_0	1266	833.4923706054688	656.0194702148438	672.1400146484375	760.8211059570312	520.1138305664062	872.8960571289062	440.756103515625	864.234375	487.87982177734375	944.9480590820312	848.8848266601562	456.9538269042969	960.565673828125	697.2586669921875
track_0	1267	833.4255981445312	655.906494140625	672.1928100585938	760.8649291992188	520.0587768554688	873.04638671875	440.72412109375	864.3657836914062	487.84686279296875	944.9834594726562	848.8847045898438	456.8990783691406	960.5165405273438	697.1296997070312
track_0	1268	833.4481201171875	655.9352416992188	672.177978515625	760.8485107421875	520.2006225585938	872.885498046875	440.71319580078125	864.3411254882812	487.8744201660156	944.9468383789062	848.9043579101562	456.9494323730469	960.509765625	697.1357421875
track_0	1269	833.4288940429688	655.8504638671875	672.11865234375	760.898193359375	520.0368041992188	872.9864501953125	440.7313537597656	864.3949584960938	487.80615234375	944.9176025390625	848.9110717773438	456.7834167480469	960.5115966796875	697.0906982421875
track_0	1270	833.4509887695312	655.7750244140625	672.0587158203125	760.9085083007812	519.847412109375	873.1295776367188	440.69342041015625	864.4613647460938	487.841064453125	944.8052978515625	848.9664306640625	457.03546142578125	960.5155029296875	697.0562133789062
track_0	1271	833.3760986328125	655.8582153320312	671.9312744140625	760.973388671875	519.841064453125	873.12646484375	440.7311096191406	864.3687744140625	487.7684326171875	944.917236328125	848.971435546875	456.9418029785156	960.4877319335938	697.1468505859375
track_0	1272	833.4450073242188	655.8253784179688	671.8729858398438	761.0694580078125	519.822998046875	873.0177001953125	440.8052673339844	864.3026733398438	487.787841796875	944.94580078125	848.93701171875	457.00396728515625	960.5177001953125	697.1262817382812
track_0	1273	833.4837646484375	655.868896484375	672.0516967773438	760.9603271484375	519.8113403320312	872.9419555664062	440.81256103515625	864.28515625	487.7392883300781	944.9688720703125	848.91796875	456.9161071777344	960.5255126953125	697.1505126953125
track_0	1274	833.4722290039062	655.8355102539062	672.0745849609375	760.9459228515625	520.018798828125	872.904052734375	440.8412780761719	864.2138061523438	487.83856201171875	944.8995361328125	848.8904418945312	457.11993408203125	960.5422973632812	697.1262817382812
track_0	1275	833.4630126953125	655.967529296875	672.2008056640625	760.853515625	520.1598510742188	872.8682250976562	440.8399963378906	864.1609497070312	487.8289794921875	944.9426879882812	848.9114990234375	457.0767822265625	960.5367431640625	697.16259765625
track_0	1276	833.5173950195312	655.9570922851562	672.2596435546875	760.7817993164062	520.1570434570312	872.7898559570312	440.8388366699219	864.18017578125	487.8161926269531	945.0986938476562	848.9351806640625	457.101318359375	960.5537719726562	697.16796875
track_0	1277	833.548828125	655.8194580078125	672.284912109375	760.8218383789062	520.0933227539062	872.8482666015625	440.8607482910156	864.2041015625	487.84765625	945.083984375	848.9498291015625	456.745361328125	960.5631103515625	697.1260986328125
track_0	1278	833.5368041992188	655.779052734375	672.4796142578125	760.683349609375	519.5557250976562	872.932373046875	440.8317565917969	864.2866821289062	487.7537841796875	944.9412841796875	848.8726806640625	456.75091552734375	960.5562133789062	697.1044311523438
track_0	1279	833.5556640625	655.753173828125	672.0852661132812	760.8983764648438	519.639404296875	872.8145751953125	440.8597106933594	864.2675170898438	487.7043151855469	944.9647827148438	849.0504760742188	456.9243469238281	960.5313720703125	697.1524047851562
track_0	1280	833.5305786132812	655.7536010742188	672.1445922851562	760.8875732421875	519.7305297851562	872.8604736328125	440.8591613769531	864.268798828125	487.7037353515625	944.9544677734375	849.0366821289062	456.8540954589844	960.54345703125	697.161376953125
track_0	1281	833.5050048828125	655.7398681640625	672.2047119140625	760.8052978515625	519.758056640625	872.7650756835938	440.8757629394531	864.2398681640625	487.7351989746094	944.8887939453125	848.9003295898438	456.7576599121094	960.5286865234375	697.1444091796875
track_0	1282	833.6007690429688	655.760498046875	672.4326171875	760.6732788085938	519.7808227539062	872.819091796875	440.8647155761719	864.2816162109375	487.7690734863281	944.9345092773438	848.6908569335938	456.7250671386719	960.5266723632812	697.1544189453125
track_0	1283	833.5518798828125	655.7245483398438	672.31494140625	760.6930541992188	519.8795776367188	872.746826171875	440.82342529296875	864.2564086914062	487.7056884765625	944.9664306640625	849.0144653320312	457.09136962890625	960.535400390625	697.1696166992188
track_0	1284	833.5418701171875	655.8812255859375	672.3213500976562	760.6814575195312	519.9413452148438	872.662841796875	440.8066711425781	864.1538696289062	487.6899719238281	945.0540161132812	848.9918212890625	457.086669921875	960.5221557617188	697.192138671875
track_0	1285	833.5673217773438	655.8170776367188	672.31787109375	760.6443481445312	519.902099609375	872.597412109375	440.7848205566406	864.2313842773438	487.61328125	945.0595703125	848.916748046875	456.98211669921875	960.5081787109375	697.1845703125
track_0	1286	833.4762573242188	655.8905639648438	672.3300170898438	760.6915893554688	519.8486938476562	872.8407592773438	440.8663330078125	864.3530883789062	481.5007019042969	945.2708129882812	848.9082641601562	457.1367492675781	960.4851684570312	697.1737670898438
track_0	1287	833.4954833984375	655.7628173828125	672.4102172851562	760.6912841796875	519.7291870117188	872.9046020507812	440.8148193359375	864.3367919921875	487.625732421875	945.0987548828125	848.9097900390625	456.9557189941406	960.5133056640625	697.1679077148438
track_0	1288	833.4560546875	655.725830078125	672.4468383789062	760.6813354492188	519.7490844726562	872.9583129882812	440.822509765625	864.3882446289062	487.627197265625	945.1224365234375	848.9218139648438	456.8440856933594	960.5167236328125	697.1561889648438
track_0	1289	833.4879150390625	655.6921997070312	672.4314575195312	760.6702270507812	519.7816772460938	872.942626953125	440.7782287597656	864.3551635742188	487.7251281738281	945.071533203125	849.003173828125	456.8534851074219	960.61083984375	697.1259765625
track_0	1290	833.5136108398438	655.7864990234375	672.3740844726562	760.6781616210938	519.697265625	872.9841918945312	440.7946472167969	864.4552001953125	487.61163330078125	944.9957885742188	848.9059448242188	456.9549865722656	960.5439453125	697.146484375
track_0	1291	833.4922485351562	655.7255249023438	672.603759765625	760.6123657226562	519.8176879882812	873.015625	440.69403076171875	864.4349975585938	487.6924133300781	945.1920166015625	848.928955078125	456.8242492675781	960.5662231445312	697.1828002929688
track_0	1292	833.474853515625	655.7620849609375	672.6881713867188	760.5780639648438	519.9625244140625	872.9722900390625	440.71771240234375	864.4153442382812	487.8190612792969	945.1202392578125	849.0000610351562	456.839599609375	960.5259399414062	697.2035522460938
track_0	1293	833.4718017578125	655.7539672851562	672.4054565429688	760.7881469726562	520.0347290039062	872.8154296875	440.7662658691406	864.3333129882812	487.8445129394531	945.1258544921875	849.1030883789062	456.8623046875	960.5280151367188	697.2167358398438
track_0	1294	833.5680541992188	655.9033203125	672.547607421875	760.7041015625	519.979248046875	872.8929443359375	440.7546691894531	864.389892578125	487.8365783691406	945.1013793945312	849.11376953125	456.9519958496094	960.484619140625	697.2646484375
track_0	1295	833.4848022460938	655.9902954101562	672.3986206054688	760.8661499023438	519.7457885742188	872.9540405273438	440.760986328125	864.4278564453125	487.75872802734375	945.0780029296875	849.1170654296875	457.03753662109375	960.551513671875	697.2879028320312
track_0	1296	833.590087890625	655.8939819335938	672.3677368164062	760.818359375	519.4766235351562	873.0431518554688	440.7456970214844	864.4566650390625	487.7341613769531	944.9369506835938	849.1451416015625	456.9652099609375	960.5669555664062	697.2577514648438
track_0	1297	833.5035400390625	655.9007568359375	672.1727294921875	760.9130859375	519.513427734375	872.94384765625	440.7652893066406	864.455078125	487.8505859375	945.11962890625	849.1343994140625	456.9233703613281	960.5691528320312	697.2496948242188
track_0	1298	833.4588012695312	655.8916625976562	672.263671875	760.8512573242188	519.5467529296875	873.0172729492188	440.7705078125	864.4764404296875	487.7478332519531	945.0130615234375	849.0900268554688	457.0506896972656	960.540283203125	697.2610473632812
track_0	1299	833.5731811523438	655.9270629882812	672.235107421875	760.9410400390625	519.5867309570312	873.052490234375	440.7642822265625	864.4625244140625	487.6769714355469	945.0482788085938	849.1217041015625	456.6860046386719	960.5275268554688	697.2603149414062
track_0	1300	839.5361938476562	655.5633544921875	672.37841796875	760.842529296875	519.6713256835938	872.8992919921875	440.7817077636719	864.4134521484375	481.473876953125	945.334228515625	849.1430053710938	456.6995544433594	960.5626831054688	697.2468872070312
track_0	1301	839.5486450195312	655.6234130859375	672.4874877929688	760.8121948242188	519.8369750976562	872.9239501953125	440.7742614746094	864.5093994140625	481.57080078125	945.3436279296875	849.099365234375	456.7773132324219	960.5863037109375	697.2923583984375
track_0	1302	839.6172485351562	655.6260375976562	672.7108764648438	760.6571655273438	519.8413696289062	872.9656372070312	440.7626953125	864.5709228515625	487.6544494628906	945.1517333984375	849.0427856445312	456.7480163574219	960.5950927734375	697.3326416015625
track_0	1303	839.612548828125	655.6431274414062	672.797607421875	760.6576538085938	519.5684204101562	872.9920043945312	440.79522705078125	864.7182006835938	487.6461181640625	945.0560913085938	848.9835205078125	456.6587219238281	960.5733642578125	697.34912109375
track_0	1304	839.6676635742188	655.6968994140625	672.92919921875	760.635986328125	519.3736572265625	873.0941772460938	440.7682189941406	864.8496704101562	487.7032470703125	945.1156005859375	848.9863891601562	456.74273681640625	960.60595703125	697.3843383789062
track_0	1305	839.595458984375	655.8009033203125	672.7413330078125	760.7472534179688	519.3860473632812	873.165771484375	440.77825927734375	864.7196655273438	487.7362976074219	945.205078125	849.0195922851562	456.6941833496094	960.6190795898438	697.4749755859375
track_0	1306	839.6656494140625	655.8310546875	672.6451416015625	760.7913818359375	513.583984375	879.61083984375	440.7850036621094	864.7617797851562	487.6952819824219	945.1917724609375	848.9779052734375	456.7680969238281	960.6405639648438	697.5084228515625
track_0	1307	839.5526123046875	655.870849609375	672.4569091796875	760.9960327148438	513.6227416992188	879.6746215820312	440.74432373046875	864.7955932617188	487.70428466796875	945.3056030273438	848.9922485351562	456.8477783203125	960.5521240234375	697.5053100585938
track_0	1308	833.5242919921875	656.2733154296875	672.1915893554688	760.9645385742188	519.7503662109375	873.0380249023438	440.7856750488281	864.6212158203125	487.896240234375	945.3101196289062	848.8350219726562	464.12298583984375	960.4577026367188	697.5308227539062
track_0	1309	833.4940185546875	656.3477783203125	672.2075805664062	760.9522705078125	519.8792724609375	872.9803466796875	440.7606201171875	864.534912109375	487.9475402832031	945.339599609375	848.8834838867188	464.2552490234375	960.510986328125	697.5650634765625
track_0	1310	833.466796875	656.2495727539062	672.1690673828125	761.0138549804688	519.80517578125	873.0126342773438	440.7850341796875	864.54541015625	487.8728332519531	951.2969970703125	848.9099731445312	464.2200927734375	960.5071411132812	697.5469360351562
track_0	1311	833.5362548828125	656.2515869140625	672.3052978515625	760.9334716796875	519.60009765625	872.9674682617188	440.7843322753906	864.5888671875	487.9541931152344	945.3059692382812	848.9310913085938	464.17462158203125	960.5119018554688	697.52490234375
track_0	1312	833.5219116210938	656.2068481445312	672.2501831054688	760.9556274414062	519.5220336914062	873.0215454101562	440.8096923828125	864.534912109375	487.7755126953125	951.292236328125	848.911376953125	464.2244873046875	960.5020141601562	697.50390625
track_0	1313	833.433349609375	656.3385009765625	672.269775390625	760.9937133789062	519.4605712890625	872.9766845703125	440.7262268066406	864.5665893554688	487.7598571777344	951.3497314453125	848.8067016601562	464.05218505859375	960.4581909179688	697.5776977539062
track_0	1314	833.6390991210938	656.4407348632812	672.3463134765625	760.9734497070312	519.5741577148438	872.9378662109375	440.7316589355469	864.7239379882812	487.9259033203125	945.2765502929688	848.7980346679688	464.0689392089844	960.4235229492188	697.6029052734375
track_0	1315	833.55615234375	656.438720703125	672.2515869140625	761.071533203125	519.4655151367188	873.04296875	440.737060546875	864.7780151367188	487.8738708496094	945.2463989257812	848.8082885742188	457.2699890136719	960.4197387695312	697.6121826171875
track_0	1316	833.6364135742188	656.498046875	672.3516845703125	761.0674438476562	519.3849487304688	873.1325073242188	440.7773742675781	864.7728881835938	487.6786193847656	951.4061889648438	848.8763427734375	457.2601318359375	960.4348754882812	697.6258544921875
track_0	1317	833.6641235351562	656.6961669921875	672.3995361328125	761.0838012695312	519.6279296875	873.0547485351562	440.789306640625	864.816162109375	487.55828857421875	951.5068969726562	848.8507690429688	457.1445617675781	960.401123046875	697.621826171875
track_0	1318	839.5443115234375	656.2860717773438	672.4454956054688	761.1279296875	519.8148803710938	872.95703125	440.7284851074219	864.7767333984375	487.5995178222656	951.3408203125	848.826904296875	457.2367248535156	960.3963012695312	697.6615600585938
track_0	1319	839.5723876953125	656.2616577148438	672.2374877929688	761.1100463867188	519.7599487304688	873.041015625	440.70263671875	864.8804321289062	487.6119689941406	951.369140625	848.75341796875	457.18701171875	960.571044921875	703.7297973632812
track_0	1320	839.6250610351562	656.1647338867188	672.2906494140625	761.1426391601562	519.5899047851562	873.183349609375	440.75848388671875	864.9822387695312	487.672607421875	951.323486328125	848.7786254882812	457.0372619628906	960.5723876953125	703.8080444335938
track_0	1321	839.5308227539062	656.2067260742188	672.1439819335938	761.2158203125	519.411376953125	873.21533203125	440.77557373046875	864.8554077148438	487.5662536621094	951.33349609375	848.7152709960938	457.3281555175781	960.5816040039062	703.7835083007812
track_0	1322	839.6739501953125	656.1695556640625	672.368896484375	761.0983276367188	513.4309692382812	879.5693359375	440.7345275878906	864.9730224609375	487.62762451171875	951.3062133789062	848.775634765625	457.2829284667969	960.6170043945312	703.8013916015625
track_0	1323	839.7503051757812	656.2305908203125	672.35009765625	761.0386352539062	519.4847412109375	873.1848754882812	440.79248046875	865.0852661132812	487.6061096191406	951.3712768554688	848.8460693359375	457.2853698730469	960.64697265625	703.807373046875
track_0	1324	839.8067016601562	656.1654663085938	672.1708374023438	761.2139282226562	513.5218505859375	879.63623046875	440.68499755859375	865.1060791015625	481.4432373046875	951.5111083984375	848.6919555664062	457.2020568847656	960.6937866210938	703.8389282226562
track_0	1325	839.6585083007812	656.300048828125	672.3323364257812	761.0399169921875	519.535400390625	873.1318969726562	440.7070617675781	865.065185546875	481.466796875	951.5126953125	848.661376953125	457.3894348144531	960.649658203125	703.7836303710938
track_0	1326	839.56982421875	656.2571411132812	672.4179077148438	760.99853515625	519.661865234375	873.1953125	440.64678955078125	865.0335083007812	481.4826354980469	951.5293579101562	848.6758422851562	463.9774475097656	960.578369140625	703.790283203125
track_0	1327	833.5963745117188	656.6598510742188	672.3446655273438	761.08056640625	519.7600708007812	873.1211547851562	440.72943115234375	865.029052734375	487.5052185058594	951.34619140625	848.7137451171875	464.12841796875	960.5455322265625	703.7920532226562
track_0	1328	833.667236328125	656.609130859375	672.3375854492188	761.0481567382812	519.7222900390625	873.0863647460938	440.7428283691406	865.0247802734375	481.3844299316406	951.3792114257812	848.7113037109375	464.0814208984375	960.6412963867188	703.7568359375
track_0	1329	833.631103515625	656.482177734375	672.447509765625	760.9812622070312	519.484619140625	873.0933227539062	440.71484375	865.0144653320312	481.3947448730469	951.3980102539062	848.775634765625	464.0082092285156	960.6262817382812	703.7817993164062
track_0	1330	833.6431274414062	656.5013427734375	672.3187255859375	761.0486450195312	513.337646484375	879.5490112304688	440.7091064453125	865.004150390625	481.3304138183594	951.3943481445312	848.7557373046875	464.0716552734375	960.6142578125	703.802001953125
track_0	1331	833.668701171875	656.474365234375	672.3161010742188	760.9842529296875	513.3905029296875	879.6657104492188	440.7822570800781	865.1559448242188	481.3720397949219	951.428466796875	848.7571411132812	463.9692077636719	960.6707763671875	703.79248046875
track_0	1332	833.6636352539062	656.3745727539062	672.3692016601562	760.9797973632812	513.306884765625	879.4152221679688	440.7442932128906	864.8916015625	481.4833068847656	945.5027465820312	848.7638549804688	463.90081787109375	960.6865234375	703.7614135742188
track_0	1333	839.5821533203125	656.1349487304688	672.4595336914062	760.9568481445312	513.3925170898438	879.5084838867188	440.6515808105469	864.9741821289062	481.35601806640625	951.4652709960938	848.8156127929688	464.0221862792969	960.6423950195312	703.8143920898438
track_0	1334	839.597412109375	656.19775390625	672.3942260742188	761.0026245117188	519.61376953125	873.0896606445312	440.5870361328125	864.9222412109375	481.3491516113281	951.4185791015625	848.8546142578125	463.9320373535156	960.6373901367188	703.8133544921875
track_0	1335	839.5604858398438	656.1965942382812	672.415283203125	760.9716796875	519.6994018554688	873.0499267578125	440.62945556640625	864.9181518554688	481.35589599609375	951.4588623046875	848.86083984375	464.0950622558594	960.6315307617188	703.8104858398438
track_0	1336	839.708740234375	656.2431640625	672.5538330078125	760.929931640625	519.686767578125	873.0120239257812	440.622802734375	864.977294921875	481.2890930175781	951.487548828125	848.8490600585938	464.0741882324219	960.7052001953125	703.7890014648438
track_0	1337	839.67626953125	656.158203125	672.3644409179688	760.97509765625	519.7587890625	873.0859375	440.6468505859375	864.9638061523438	481.3626403808594	951.56396484375	848.861083984375	463.98590087890625	960.7365112304688	703.7559204101562
track_0	1338	839.5357055664062	656.1881103515625	672.243896484375	761.1572265625	519.3706665039062	873.1417846679688	440.6085205078125	865.02001953125	481.2183837890625	951.5181884765625	848.83251953125	457.1892395019531	960.698974609375	703.7720336914062
track_0	1339	839.6187133789062	656.2120971679688	672.2782592773438	761.1378784179688	513.4036254882812	879.483642578125	440.6745300292969	865.0570068359375	481.29901123046875	951.4830932617188	848.880126953125	457.3645935058594	960.6675415039062	703.8024291992188
track_0	1340	839.6608276367188	655.9727783203125	672.314697265625	761.0910034179688	513.50830078125	879.6481323242188	440.6751403808594	865.149658203125	481.379150390625	951.397216796875	848.8699340820312	464.0769958496094	960.8059692382812	703.8295288085938
track_0	1341	839.62158203125	656.1031494140625	672.2946166992188	761.05126953125	513.4738159179688	879.6317749023438	440.66119384765625	865.1058349609375	481.36663818359375	951.4434814453125	848.9025268554688	464.0877990722656	960.7315673828125	703.8109130859375
track_0	1342	839.6408081054688	656.0925903320312	672.4119873046875	760.9977416992188	519.5138549804688	873.1813354492188	440.6728820800781	865.0399169921875	481.3567810058594	951.46142578125	848.8565063476562	463.8951110839844	960.731689453125	703.8316650390625
track_0	1343	839.6484375	656.071044921875	672.3976440429688	761.050048828125	519.6764526367188	873.0181884765625	440.7145690917969	864.973388671875	481.4246826171875	951.5321044921875	848.8110961914062	457.3902893066406	960.7000732421875	703.7731323242188
track_0	1344	839.6144409179688	655.995361328125	672.3134155273438	761.1358032226562	519.7294921875	872.9783325195312	440.7076721191406	864.9562377929688	481.4855651855469	951.5881958007812	848.8450927734375	457.2908935546875	960.6984252929688	703.7709350585938
track_0	1345	839.5941772460938	655.9928588867188	672.296142578125	761.0902709960938	519.741455078125	872.95068359375	440.7069091796875	865.0263671875	481.4887390136719	951.63525390625	848.8455200195312	457.2886962890625	960.726318359375	703.7993774414062
track_0	1346	839.6583251953125	656.09814453125	672.3048706054688	761.0921020507812	519.4876708984375	873.0084228515625	440.6419677734375	865.0789184570312	481.3649597167969	951.63525390625	848.8772583007812	457.0190124511719	960.7938232421875	703.8516235351562
track_0	1347	839.6851196289062	656.04638671875	672.3011474609375	761.0929565429688	513.3430786132812	879.4961547851562	440.6658020019531	865.0784301757812	481.41363525390625	951.591064453125	848.90576171875	457.0506591796875	960.7739868164062	703.8466796875
track_0	1348	839.73291015625	655.977783203125	672.3209228515625	761.0601806640625	513.2871704101562	879.5840454101562	440.6431579589844	865.1251220703125	481.4526062011719	951.7334594726562	848.9442749023438	457.3514709472656	960.8457641601562	703.8644409179688
track_0	1349	839.6759033203125	656.1177368164062	672.465087890625	760.957763671875	519.3561401367188	873.103271484375	440.58966064453125	865.052978515625	481.4167175292969	951.6044311523438	848.7019653320312	457.1441345214844	960.7705688476562	703.8908081054688
track_0	1350	839.618896484375	656.1422729492188	672.2958984375	761.07861328125	519.3965454101562	873.1997680664062	440.6695861816406	865.0868530273438	481.47998046875	951.563232421875	848.7257080078125	457.0186462402344	960.7446899414062	703.8860473632812
track_0	1351	839.550048828125	656.1103515625	672.2922973632812	761.0603637695312	519.5067749023438	873.1463012695312	440.63995361328125	865.1078491210938	481.45672607421875	951.5850219726562	848.8837280273438	457.0594177246094	960.6998291015625	703.873291015625
track_0	1352	839.5565185546875	656.11328125	672.2153930664062	761.131103515625	519.5930786132812	873.1513061523438	440.6448974609375	865.1777954101562	487.5213928222656	951.5489501953125	848.8821411132812	457.1566467285156	960.7677001953125	703.8614501953125
track_0	1353	833.60986328125	656.0771484375	672.582763671875	760.82470703125	513.7948608398438	879.6766357421875	440.67669677734375	865.1597290039062	481.4415283203125	951.656494140625	848.5802001953125	457.2162170410156	960.5665283203125	703.838134765625
track_0	1354	839.5747680664062	655.8832397460938	672.5562133789062	760.91015625	513.5225830078125	879.72265625	440.70965576171875	865.1834106445312	481.3722839355469	951.6016235351562	848.5841064453125	457.4273681640625	960.5660400390625	703.8442993164062
track_0	1355	833.6851806640625	656.1793823242188	672.3441772460938	761.1095581054688	513.225830078125	879.7824096679688	440.6717834472656	865.18408203125	481.4234619140625	951.6776123046875	848.5747680664062	457.43072509765625	960.5057373046875	703.8404541015625
track_0	1356	833.6365356445312	656.1876220703125	672.2576293945312	761.1221313476562	513.0592651367188	879.8926391601562	440.620849609375	865.2189331054688	481.41400146484375	951.6669921875	848.4844970703125	457.4870910644531	960.5007934570312	703.8385009765625
track_0	1357	833.5794677734375	656.193115234375	672.1530151367188	761.1563110351562	513.1165771484375	879.8662719726562	440.6397399902344	865.2207641601562	481.3896484375	951.6214599609375	848.565673828125	457.4274597167969	960.4874267578125	703.8575439453125
track_0	1358	839.5729370117188	656.0828857421875	672.2493286132812	761.166259765625	513.1509399414062	879.720703125	440.6376953125	865.1986694335938	481.3998107910156	951.597900390625	848.6912841796875	457.2571105957031	960.5040283203125	703.8519287109375
track_0	1359	839.5404663085938	656.1520385742188	672.2991943359375	761.1578979492188	513.5004272460938	879.7326049804688	440.66351318359375	865.20751953125	481.42510986328125	951.732421875	848.6840209960938	457.385986328125	960.48876953125	703.8815307617188
track_0	1360	833.6822509765625	656.4166259765625	672.4017944335938	761.07666015625	513.6847534179688	879.733642578125	440.6475830078125	865.1953125	481.4189758300781	951.6908569335938	848.75537109375	457.4392395019531	960.4508666992188	703.9056396484375
track_0	1361	833.679443359375	656.3603515625	672.3246459960938	761.1392822265625	513.739990234375	879.732177734375	440.68682861328125	865.1704711914062	481.4082336425781	951.8192749023438	848.6580200195312	457.3463134765625	960.4716796875	703.9296875
track_0	1362	839.5320434570312	656.1537475585938	672.3816528320312	761.1725463867188	513.3672485351562	879.7145385742188	440.5757141113281	865.2945556640625	481.4210205078125	951.5336303710938	848.6895141601562	463.9699401855469	960.54345703125	703.9124755859375
track_0	1363	833.6900634765625	656.4006958007812	672.3486938476562	761.1647338867188	513.0982055664062	879.8806762695312	440.5487976074219	865.32421875	481.50225830078125	951.5525512695312	848.7079467773438	463.9648132324219	960.515869140625	703.9083251953125
track_0	1364	839.5244140625	656.0449829101562	672.3125610351562	761.156982421875	512.870849609375	879.8968505859375	440.40960693359375	865.407470703125	481.290283203125	951.5540771484375	848.6920776367188	457.3832092285156	960.4996948242188	703.8709716796875
track_0	1365	833.636474609375	656.3670654296875	672.239501953125	761.2354736328125	512.762939453125	879.8530883789062	440.3979797363281	865.3818359375	481.27142333984375	951.681884765625	848.7102661132812	457.4263000488281	960.4574584960938	703.888427734375
track_0	1366	833.6975708007812	656.2490234375	672.4000244140625	761.22900390625	512.7874755859375	879.8922729492188	440.3970947265625	865.4073486328125	481.2397155761719	951.6224365234375	848.7797241210938	457.4386291503906	960.5432739257812	703.8703002929688
track_0	1367	833.6558227539062	656.2437133789062	672.5292358398438	761.1380615234375	513.0707397460938	879.8141479492188	440.4366149902344	865.3873901367188	481.2483215332031	951.65966796875	848.7691040039062	457.4189147949219	960.5151977539062	703.8224487304688
track_0	1368	839.5360717773438	655.8881225585938	672.5314331054688	761.201904296875	513.3626708984375	879.7015991210938	440.4177551269531	865.373046875	481.2638854980469	951.6482543945312	848.8214721679688	463.89599609375	960.49853515625	703.8782348632812
track_0	1369	839.6105346679688	656.145263671875	672.475830078125	761.2575073242188	513.374267578125	879.6439208984375	440.44464111328125	865.3466796875	481.14105224609375	951.7457885742188	848.8240356445312	463.9891052246094	960.4852905273438	703.9384155273438
track_0	1370	839.5881958007812	656.1753540039062	672.6362915039062	761.1727905273438	513.2373657226562	879.6719360351562	440.4794006347656	865.330810546875	481.0541687011719	951.6947631835938	849.0663452148438	463.9227600097656	960.4564819335938	703.9221801757812
track_0	1371	839.521484375	656.1890258789062	672.6360473632812	761.136474609375	512.8797607421875	879.7733764648438	440.4781799316406	865.3441162109375	481.0855712890625	951.6859130859375	848.9901123046875	463.9076232910156	960.544189453125	703.9703979492188
track_0	1372	839.7020263671875	656.2300415039062	672.6666870117188	761.14453125	512.7963256835938	879.968505859375	440.4464111328125	865.4224243164062	481.1042785644531	951.7576904296875	849.0308227539062	463.9894714355469	960.5552978515625	704.0046997070312
track_0	1373	839.644775390625	656.29150390625	672.6408081054688	761.1026000976562	512.8224487304688	879.9171142578125	440.4700927734375	865.382568359375	481.1705627441406	951.811279296875	848.9864501953125	463.8634338378906	960.5628662109375	704.0586547851562
track_0	1374	839.6803588867188	656.281005859375	672.6463012695312	761.0638427734375	512.839599609375	879.9367065429688	440.40130615234375	865.3944702148438	481.1305847167969	951.7452392578125	848.9339599609375	457.3008117675781	960.5470581054688	704.0503540039062
track_0	1375	839.7061767578125	656.2817993164062	672.6564331054688	761.0689697265625	513.0502319335938	879.6660766601562	440.4192810058594	865.3077392578125	481.14019775390625	951.7125244140625	848.8895263671875	463.9220275878906	960.5601196289062	704.0720825195312
track_0	1376	839.7199096679688	656.2872314453125	672.6848754882812	761.05908203125	513.284423828125	879.627685546875	440.43487548828125	865.333984375	481.173583984375	951.7042846679688	848.91552734375	463.9527587890625	960.56640625	704.0717163085938
track_0	1377	839.7059326171875	656.2693481445312	672.729248046875	761.0585327148438	513.4238891601562	879.54443359375	440.456787109375	865.3143310546875	481.1542053222656	951.755615234375	848.9996948242188	463.9041442871094	960.5831298828125	704.1163330078125
track_0	1378	839.7291259765625	656.2521362304688	672.605712890625	761.1824340820312	513.2882690429688	879.6517944335938	440.3597412109375	865.443359375	481.03997802734375	951.7959594726562	848.9547729492188	457.42578125	960.5604248046875	704.064453125
track_0	1379	839.7525634765625	656.2233276367188	672.5401000976562	761.1956176757812	513.0608520507812	879.7348022460938	440.2891540527344	865.5735473632812	481.09344482421875	951.8082275390625	848.9260864257812	463.89166259765625	960.5321655273438	704.0777587890625
track_0	1380	839.7606811523438	656.250244140625	672.5507202148438	761.1814575195312	512.9295043945312	879.93310546875	440.297119140625	865.6222534179688	481.1162109375	951.7689819335938	848.9262084960938	463.9292297363281	960.51904296875	704.0740966796875
track_0	1381	839.7679443359375	656.1807250976562	672.4866333007812	761.2203979492188	512.8765869140625	879.8749389648438	440.2716979980469	865.6279907226562	481.0473937988281	951.7789916992188	848.9219360351562	457.4084167480469	960.5535278320312	704.065185546875
track_0	1382	839.7680053710938	656.2074584960938	672.6010131835938	761.1444091796875	512.82861328125	879.7570190429688	440.2838134765625	865.55810546875	481.03424072265625	951.7559814453125	848.916015625	457.4250183105469	960.49609375	704.0116577148438
track_0	1383	839.6260986328125	656.2973022460938	672.5072631835938	761.2520751953125	513.10693359375	879.6632080078125	440.3150939941406	865.5003051757812	481.0655517578125	951.6919555664062	848.9356079101562	463.8809814453125	960.4827270507812	704.0341186523438
track_0	1384	839.7105712890625	656.318115234375	672.4961547851562	761.2698364257812	513.299560546875	879.6392211914062	440.3009948730469	865.5432739257812	481.103759765625	951.7242431640625	848.8370361328125	457.28167724609375	960.427978515625	704.0501708984375
track_0	1385	839.6660766601562	656.216064453125	672.4246215820312	761.3231201171875	513.5679931640625	879.7728881835938	440.3317565917969	865.5891723632812	481.1126708984375	951.7694091796875	848.9030151367188	463.8518371582031	960.4942626953125	704.0914306640625
track_0	1386	839.6344604492188	656.2266235351562	672.55859375	761.2596435546875	513.2553100585938	879.7348022460938	440.3538818359375	865.5552978515625	481.11676025390625	951.7125854492188	848.9840087890625	463.92822265625	960.5274658203125	704.0639038085938
track_0	1387	839.6587524414062	656.2349853515625	672.5253295898438	761.2642211914062	512.8465576171875	879.8433227539062	440.3226013183594	865.5955810546875	481.080810546875	951.6896362304688	849.0068969726562	464.0455627441406	960.5408325195312	704.0875244140625
track_0	1388	839.720458984375	656.2662353515625	672.5582885742188	761.2557373046875	512.9971923828125	879.8927612304688	440.3172912597656	865.61083984375	481.07080078125	951.6993408203125	849.01611328125	464.0662841796875	960.5590209960938	704.0708618164062
track_0	1389	839.778564453125	656.312744140625	672.5628051757812	761.1996459960938	513.0753784179688	879.8085327148438	440.322265625	865.6359252929688	481.1492919921875	951.6945190429688	849.0105590820312	464.048828125	960.572509765625	704.0945434570312
track_0	1390	839.6929321289062	656.3687133789062	672.543701171875	761.196533203125	513.0699462890625	879.6893310546875	440.3780517578125	865.5453491210938	481.1077880859375	951.7794799804688	848.9974365234375	464.175537109375	960.5220336914062	704.0795288085938
track_0	1391	839.6575927734375	656.35693359375	672.5546875	761.2504272460938	513.0664672851562	879.7859497070312	440.3433837890625	865.5491333007812	481.10968017578125	951.8517456054688	848.9473876953125	464.05389404296875	960.5686645507812	704.0992431640625
track_0	1392	839.6802368164062	656.3728637695312	672.5762329101562	761.2039184570312	513.2559814453125	879.5988159179688	440.3548278808594	865.5231323242188	481.1837463378906	951.7568359375	849.00634765625	464.2310485839844	960.6063232421875	704.0878295898438
track_0	1393	839.7149047851562	656.3717651367188	672.4400634765625	761.2853393554688	513.4490966796875	879.4859008789062	440.39361572265625	865.4570922851562	481.21478271484375	951.7036743164062	848.9874877929688	464.3288879394531	960.6168823242188	704.0907592773438
track_0	1394	839.7636108398438	656.4494018554688	672.5670776367188	761.2405395507812	519.3229370117188	873.2456665039062	440.38397216796875	865.4498291015625	481.2515869140625	951.7162475585938	849.0452270507812	464.29888916015625	960.6375732421875	704.0708618164062
track_0	1395	839.7579345703125	656.389404296875	672.664306640625	761.1840209960938	513.4274291992188	879.3460083007812	440.3693542480469	865.4063110351562	481.28350830078125	951.6866455078125	849.02880859375	464.26361083984375	960.6115112304688	704.085693359375
track_0	1396	839.7106323242188	656.4325561523438	672.638671875	761.1658325195312	512.9381103515625	879.5859375	440.34674072265625	865.4859008789062	481.2249450683594	951.6570434570312	849.0182495117188	464.22332763671875	960.6124877929688	704.1121215820312
track_0	1397	839.6660766601562	656.3455200195312	672.5660400390625	761.2362670898438	512.8915405273438	879.5792846679688	440.41455078125	865.4853515625	481.2333984375	951.6495361328125	848.9950561523438	464.2342529296875	960.5619506835938	704.11865234375
track_0	1398	839.6331176757812	656.5252075195312	672.431884765625	766.904296875	512.8209228515625	879.6548461914062	440.3357238769531	865.423583984375	481.2366027832031	951.6869506835938	849.0000610351562	464.2294006347656	960.4695434570312	704.134765625
track_0	1399	839.6907348632812	656.3927612304688	672.2784423828125	767.0734252929688	512.7955932617188	879.7797241210938	440.36279296875	865.4791259765625	481.16094970703125	951.7418212890625	848.9579467773438	464.16961669921875	960.4456787109375	704.1121215820312
track_0	1400	839.7767333984375	656.4794311523438	672.6883544921875	761.267822265625	512.970703125	879.5338134765625	440.32403564453125	865.4848022460938	481.1246643066406	951.6713256835938	849.0162963867188	464.1577453613281	960.4782104492188	704.1198120117188
track_0	1401	839.6829833984375	656.4155883789062	672.61181640625	761.24658203125	513.1629638671875	879.6347045898438	440.3226318359375	865.501220703125	481.2125244140625	951.7447509765625	848.99658203125	464.12115478515625	960.470947265625	704.10693359375
track_0	1402	839.7574462890625	656.49658203125	672.4869384765625	761.2826538085938	513.3306274414062	879.517333984375	440.3039245605469	865.5375366210938	481.1340026855469	951.6792602539062	849.066650390625	464.10296630859375	960.5209350585938	704.120849609375
track_0	1403	839.7719116210938	656.35693359375	672.605224609375	761.1820678710938	513.3255615234375	879.550537109375	440.30706787109375	865.5465698242188	481.1491394042969	951.6773071289062	849.0769653320312	464.0445556640625	960.510986328125	704.1041870117188
track_0	1404	839.748046875	656.3823852539062	672.61474609375	761.1956787109375	512.9598999023438	879.6460571289062	440.2623291015625	865.5950317382812	481.0711975097656	951.6476440429688	849.0556640625	464.0883483886719	960.4783935546875	704.1151123046875
track_0	1405	839.7665405273438	656.3380737304688	672.6068115234375	761.2012939453125	512.6433715820312	879.7379760742188	440.2799377441406	865.5836181640625	481.14154052734375	951.6778564453125	849.0551147460938	464.04119873046875	960.506103515625	704.1137084960938
track_0	1406	839.8151245117188	656.3861083984375	672.7090454101562	761.1048583984375	512.611572265625	879.7296752929688	440.26129150390625	865.5384521484375	481.009765625	951.647216796875	849.1126098632812	464.0371398925781	960.55615234375	704.0675659179688
track_0	1407	839.7119140625	656.362548828125	672.625732421875	761.1447143554688	512.6278076171875	879.7196655273438	440.2341003417969	865.5335083007812	480.95782470703125	951.6565551757812	849.1121826171875	464.152099609375	960.6228637695312	704.0621948242188
track_0	1408	839.7750244140625	656.3722534179688	672.5540161132812	761.16552734375	512.8196411132812	879.5385131835938	440.237060546875	865.502197265625	480.9081726074219	951.683837890625	849.10693359375	464.1358337402344	960.6192016601562	704.082275390625
track_0	1409	839.72900390625	656.3626708984375	672.7266235351562	761.0671997070312	513.04345703125	879.4271240234375	440.1661376953125	865.4556274414062	481.0679016113281	951.5930786132812	849.1083374023438	464.09967041015625	960.6045532226562	704.070068359375
track_0	1410	839.7662353515625	656.3387451171875	672.7506713867188	761.0578002929688	513.1114501953125	879.5155029296875	440.2017517089844	865.5103149414062	481.10980224609375	951.6202392578125	849.03857421875	464.14508056640625	960.591796875	704.0758666992188
track_0	1411	839.6345825195312	656.3392333984375	672.80078125	760.9901733398438	513.6067504882812	873.382080078125	440.28594970703125	865.4534301757812	481.1537170410156	951.5497436523438	849.1055908203125	464.11322021484375	960.5652465820312	704.0682983398438
track_0	1412	839.6329956054688	656.3410034179688	672.6521606445312	761.0960083007812	512.9855346679688	879.4744873046875	440.3243408203125	865.5159912109375	481.2230224609375	951.6069946289062	849.0947875976562	464.14703369140625	960.579345703125	704.0839233398438
track_0	1413	833.7257690429688	656.75830078125	672.1181640625	761.3233642578125	512.8923950195312	879.5410766601562	440.4284362792969	865.2893676757812	481.1824645996094	951.523681640625	848.8621215820312	464.39166259765625	960.5120239257812	704.1639404296875
track_0	1414	839.5699462890625	656.2625122070312	672.0279541015625	766.8984375	512.9229125976562	879.6603393554688	440.4015808105469	865.39013671875	481.1390686035156	951.589599609375	849.0992431640625	464.3456115722656	960.497314453125	704.13232421875
track_0	1415	839.5365600585938	656.2144775390625	672.1056518554688	761.2686767578125	512.9608764648438	879.6531982421875	440.4382019042969	865.3966064453125	481.2257995605469	951.5200805664062	849.0587158203125	464.3443908691406	960.4646606445312	704.1111450195312
track_0	1416	833.7134399414062	656.615966796875	672.0526733398438	761.3219604492188	512.8623046875	879.7667846679688	440.3819580078125	865.455078125	481.078125	951.5335083007812	849.1881713867188	464.3345947265625	960.4545288085938	704.1329345703125
track_0	1417	839.5277709960938	656.41259765625	671.9473876953125	761.3311157226562	513.2996215820312	879.5916137695312	440.4646301269531	865.3546142578125	481.106201171875	951.5291748046875	848.936767578125	464.50457763671875	960.4794921875	704.1509399414062
track_0	1418	839.608154296875	656.3472900390625	672.0597534179688	761.3165283203125	513.4501342773438	879.5134887695312	440.433349609375	865.33203125	481.11102294921875	951.5326538085938	849.1221923828125	464.07635498046875	960.4849853515625	704.1106567382812
track_0	1419	839.542724609375	656.4681396484375	672.0121459960938	766.9059448242188	519.2699584960938	873.24169921875	440.4193115234375	865.32958984375	481.0908508300781	951.569580078125	849.1286010742188	464.24456787109375	960.4616088867188	704.1414794921875
track_0	1420	839.5553588867188	656.4036254882812	672.1536254882812	761.3304443359375	513.4099731445312	879.5262451171875	440.4250793457031	865.30810546875	481.1201477050781	951.5725708007812	849.1409301757812	464.3647155761719	960.46142578125	704.1356811523438
track_0	1421	833.6644897460938	656.87646484375	671.9844360351562	766.978515625	513.1261596679688	879.75634765625	440.4480895996094	865.3524780273438	481.0980529785156	951.6339721679688	849.087890625	464.3896484375	960.4632568359375	704.1678466796875
track_0	1422	839.5711669921875	656.592529296875	672.2280883789062	761.2447509765625	513.0399780273438	879.8656005859375	440.35125732421875	865.4541015625	480.930419921875	951.67578125	849.0234985351562	464.3807373046875	960.483642578125	704.2474975585938
track_0	1423	839.5419921875	656.6334838867188	672.0889282226562	766.9033813476562	513.0449829101562	879.9170532226562	440.35015869140625	865.4478759765625	481.0386962890625	951.6472778320312	849.0546264648438	464.382080078125	960.4337768554688	704.283203125
track_0	1424	839.6328735351562	656.6617431640625	672.019287109375	766.939208984375	513.1480712890625	879.890869140625	440.4299011230469	865.373046875	481.0009765625	951.7984008789062	849.0357666015625	464.2969055175781	960.4191284179688	704.2855834960938
track_0	1425	839.656494140625	656.6160278320312	672.119384765625	767.0293579101562	513.2344970703125	879.7821044921875	440.4092712402344	865.3734741210938	480.92498779296875	951.7166748046875	849.0789184570312	464.42120361328125	960.4533081054688	704.326416015625
track_0	1426	839.6383056640625	656.7605590820312	672.0576171875	767.1301879882812	513.2811889648438	879.7479858398438	440.3487243652344	865.4729614257812	480.89813232421875	951.9069213867188	849.0664672851562	464.4851989746094	960.5455322265625	704.3125610351562
track_0	1427	839.6148071289062	656.7960815429688	672.1436157226562	767.127197265625	513.34716796875	879.697509765625	440.33209228515625	865.5411376953125	481.00750732421875	951.8988037109375	849.0964965820312	464.45123291015625	960.4677734375	704.3173828125
track_0	1428	839.6510009765625	656.7811889648438	672.1837768554688	767.0335693359375	513.2492065429688	879.7734375	440.26171875	865.6199951171875	480.97564697265625	951.8821411132812	849.1160888671875	464.5798034667969	960.4506225585938	704.2999267578125
track_0	1429	839.5933837890625	656.7505493164062	672.2490234375	767.0518188476562	513.1181030273438	879.921142578125	440.2153625488281	865.5015869140625	480.9501647949219	951.8696899414062	849.1831665039062	464.9677734375	960.5299682617188	704.3192749023438
track_0	1430	839.619873046875	656.76953125	672.0733032226562	767.3201904296875	512.9525756835938	880.056396484375	440.2772521972656	865.5435791015625	481.05810546875	951.8162841796875	848.983154296875	464.6498718261719	960.5458374023438	704.3284301757812
track_0	1431	839.688232421875	656.6553344726562	672.2413330078125	767.2579956054688	512.88037109375	879.9510498046875	440.2983703613281	865.5601196289062	481.02099609375	951.8001708984375	849.0806884765625	464.4718322753906	960.4724731445312	704.2787475585938
track_0	1432	839.6741943359375	656.6502685546875	672.1441650390625	767.306884765625	512.9617309570312	879.8922729492188	440.29962158203125	865.5570068359375	480.9526062011719	951.8123779296875	849.0181884765625	464.4037170410156	960.5073852539062	704.2896728515625
track_0	1433	839.65771484375	656.6578979492188	672.2642822265625	767.2507934570312	512.9492797851562	879.8775024414062	440.3467102050781	865.5269165039062	481.07989501953125	951.8636474609375	848.9724731445312	464.5794372558594	960.5030517578125	704.3274536132812
track_0	1434	839.5724487304688	656.7205810546875	672.3187255859375	767.1416625976562	513.1151733398438	879.814697265625	440.2568664550781	865.5150756835938	481.06231689453125	951.9417724609375	848.9000854492188	464.4169921875	960.430419921875	704.3237915039062
track_0	1435	839.6510620117188	656.574951171875	672.37158203125	767.126220703125	513.306640625	879.6997680664062	440.28289794921875	865.50830078125	481.11749267578125	951.9695434570312	848.9851684570312	464.3011779785156	960.4440307617188	704.2943725585938
track_0	1436	839.5894165039062	656.6430053710938	672.359130859375	767.1598510742188	513.3352661132812	879.7529907226562	440.3091125488281	865.4880981445312	480.9993896484375	951.97412109375	848.822265625	464.3380126953125	960.4657592773438	704.3204345703125
track_0	1437	833.6655883789062	657.0930786132812	672.2166748046875	767.2059936523438	513.1429443359375	879.8922119140625	440.32708740234375	865.4596557617188	481.0504150390625	951.9761352539062	848.9658203125	464.54119873046875	960.529052734375	704.3788452148438
track_0	1438	839.5732421875	656.8799438476562	672.2200927734375	767.2604370117188	512.7826538085938	879.833740234375	440.33416748046875	865.509033203125	481.05914306640625	951.9647216796875	848.963623046875	464.62762451171875	960.4710693359375	704.3731079101562
track_0	1439	839.613037109375	656.8218383789062	672.2452392578125	767.1346435546875	512.8792724609375	879.91064453125	440.361328125	865.55419921875	481.0193786621094	951.9783935546875	848.9376831054688	464.6568908691406	960.453125	704.4058227539062
track_0	1440	839.6281127929688	656.83837890625	672.2924194335938	767.1953735351562	512.9734497070312	879.8538818359375	440.3716735839844	865.5485229492188	481.0289001464844	952.0040283203125	848.9407348632812	464.6529846191406	960.4869995117188	704.375244140625
track_0	1441	839.6639404296875	656.7328491210938	672.378662109375	767.212158203125	513.1028442382812	880.0037841796875	440.35516357421875	865.6104736328125	481.0944519042969	952.038330078125	848.9915771484375	464.4857482910156	960.4728393554688	704.3619995117188
track_0	1442	839.5950317382812	656.7881469726562	672.389404296875	767.2092895507812	513.2604370117188	879.886962890625	440.3597106933594	865.5963134765625	481.02362060546875	951.990966796875	848.9481201171875	464.5812683105469	960.5380249023438	704.3856201171875
track_0	1443	839.5460205078125	656.79248046875	672.328369140625	767.1099853515625	513.3809814453125	879.8045043945312	440.3182678222656	865.6146850585938	481.0644836425781	951.9393920898438	848.8093872070312	464.794189453125	960.4896240234375	704.3822631835938
track_0	1444	839.5965576171875	656.7811279296875	672.5151977539062	767.1267700195312	513.426025390625	879.7036743164062	440.34130859375	865.5562133789062	481.0824890136719	952.034423828125	848.8956909179688	464.767578125	960.50048828125	704.3435668945312
track_0	1445	839.7113647460938	656.8574829101562	672.4146118164062	767.15478515625	513.1815185546875	879.8060913085938	440.357177734375	865.6165161132812	481.0010070800781	952.2459106445312	848.9385986328125	464.815673828125	960.5714721679688	704.4124755859375
track_0	1446	839.6778564453125	656.773681640625	672.4524536132812	767.0894775390625	512.8502807617188	880.0145263671875	440.2964172363281	865.6060180664062	481.0007019042969	952.070068359375	849.0318603515625	464.75067138671875	960.5538940429688	704.4248046875
track_0	1447	839.6171264648438	656.8088989257812	672.3798217773438	767.0776977539062	513.0826416015625	879.8859252929688	440.3236389160156	865.5687866210938	481.08831787109375	952.0153198242188	848.9216918945312	464.7792663574219	960.5357055664062	704.4373168945312
track_0	1448	839.6559448242188	656.8167114257812	672.3445434570312	767.14306640625	513.1456298828125	879.8819580078125	440.3365783691406	865.6138305664062	481.0279846191406	951.9791870117188	848.8745727539062	464.6754455566406	960.5885009765625	704.4207763671875
track_0	1449	839.7685546875	656.7808227539062	672.4011840820312	767.0989990234375	513.1658935546875	879.9136352539062	440.3028259277344	865.6076049804688	481.0117492675781	952.058349609375	848.8941650390625	464.7427978515625	960.560791015625	704.4117431640625
track_0	1450	839.6619873046875	656.7584838867188	672.351318359375	767.1438598632812	513.2220458984375	879.7182006835938	440.2873229980469	865.4949340820312	481.0707092285156	951.9830932617188	848.8889770507812	464.7193603515625	960.5826416015625	704.4338989257812
track_0	1451	839.6575317382812	656.7415161132812	672.2008666992188	767.1842651367188	513.3450317382812	879.6380615234375	440.2813415527344	865.5072631835938	481.04718017578125	951.9884033203125	848.979736328125	464.6805419921875	960.5800170898438	704.4478759765625
track_0	1452	839.7003784179688	656.7296752929688	672.3009643554688	767.1563720703125	513.3719482421875	879.6213989257812	440.2756652832031	865.4857177734375	481.01275634765625	952.035888671875	848.9761962890625	464.7442626953125	960.6224365234375	704.4476928710938
track_0	1453	839.7363891601562	656.7457885742188	672.38037109375	767.049560546875	513.6336059570312	879.769287109375	440.2650451660156	865.58251953125	481.02642822265625	951.996826171875	848.8760375976562	464.76611328125	960.5994873046875	704.4147338867188
track_0	1454	839.7262573242188	656.7833862304688	672.3397216796875	767.1375732421875	513.11767578125	879.6805419921875	440.28973388671875	865.4942016601562	481.0509948730469	951.7581176757812	848.8047485351562	464.56475830078125	960.7674560546875	704.3943481445312
track_0	1455	839.7169189453125	656.6845092773438	672.2879638671875	767.106201171875	513.0206298828125	879.7285766601562	440.2466125488281	865.5050048828125	480.99163818359375	951.7855224609375	848.8509521484375	464.552001953125	960.6486206054688	704.3826293945312
track_0	1456	839.6981201171875	656.5628662109375	672.3336181640625	767.0347290039062	512.9618530273438	879.7215576171875	440.2244873046875	865.4681396484375	480.9894714355469	951.87353515625	848.8652954101562	464.5038757324219	960.6084594726562	704.3721923828125
track_0	1457	839.9374389648438	656.4793090820312	672.54248046875	761.2762451171875	513.109130859375	879.9348754882812	440.1903991699219	865.59033203125	481.0295104980469	951.8884887695312	848.8220825195312	464.4695739746094	960.65185546875	704.3605346679688
track_0	1458	839.63232421875	656.63671875	672.9025268554688	761.0845336914062	513.0587768554688	879.7682495117188	440.2408752441406	865.5751953125	481.19537353515625	951.7927856445312	848.9124145507812	464.08453369140625	960.7425537109375	704.2561645507812
track_0	1459	839.5969848632812	656.6806030273438	672.9780883789062	761.023193359375	513.11865234375	879.7216796875	440.1708068847656	865.6199340820312	481.0525207519531	951.8173828125	848.8344116210938	464.2263488769531	960.7301025390625	704.3096923828125
track_0	1460	839.5264282226562	656.6774291992188	672.8692016601562	761.165283203125	513.25341796875	879.6898193359375	440.21527099609375	865.5121459960938	481.08319091796875	951.885498046875	848.7813720703125	464.17535400390625	960.6849975585938	704.3052368164062
track_0	1461	839.5213623046875	656.7363891601562	672.8668212890625	761.18310546875	513.4030151367188	879.5365600585938	440.2769470214844	865.4805908203125	481.09857177734375	951.8982543945312	848.7859497070312	464.3480529785156	960.6995239257812	704.294921875
track_0	1462	833.6622924804688	657.0829467773438	672.8045654296875	761.2285766601562	513.2328491210938	879.7498779296875	440.25225830078125	865.495849609375	481.1177673339844	951.822021484375	848.808837890625	464.3349609375	960.7119750976562	704.2542114257812
track_0	1463	839.6119995117188	656.7647094726562	672.9434204101562	761.1165161132812	512.970703125	879.7152099609375	440.37945556640625	865.5512084960938	481.0491638183594	951.8182983398438	848.7896118164062	464.1653137207031	960.7322387695312	704.3016357421875
track_0	1464	839.6365966796875	656.6201782226562	673.011962890625	761.083740234375	512.9122314453125	880.0579223632812	440.30877685546875	865.5785522460938	481.0294494628906	951.8687744140625	848.79931640625	464.0901794433594	960.6700439453125	704.267822265625
track_0	1465	839.5438232421875	656.655517578125	672.9163208007812	761.1066284179688	512.8705444335938	879.8823852539062	440.2803039550781	865.5675048828125	481.0678405761719	951.8289794921875	848.8110961914062	464.0965270996094	960.6392211914062	704.275146484375
track_0	1466	839.6294555664062	656.687744140625	672.7662963867188	761.1531982421875	512.7814331054688	879.8834838867188	440.2911071777344	865.4569091796875	481.12115478515625	951.8265991210938	848.818603515625	464.1634521484375	960.68505859375	704.2978515625
track_0	1467	839.661376953125	656.697998046875	672.8460083007812	761.232666015625	512.99267578125	879.6864624023438	440.2918701171875	865.4544067382812	481.025634765625	951.9057006835938	848.8427124023438	464.4189758300781	960.6026000976562	704.3021850585938
track_0	1468	839.683837890625	656.7418823242188	672.9495239257812	761.1751098632812	513.2244262695312	879.583251953125	440.3113708496094	865.43359375	481.0700378417969	951.9093017578125	848.852783203125	464.5393981933594	960.6475219726562	704.3483276367188
track_0	1469	839.7886962890625	656.7207641601562	672.9614868164062	761.1605224609375	513.1875610351562	879.5426025390625	440.2782897949219	865.4720458984375	481.0127868652344	951.976806640625	848.8424072265625	464.6077880859375	960.7002563476562	704.3419189453125
track_0	1470	839.7549438476562	656.6231079101562	672.8955078125	761.175537109375	513.2442016601562	879.4968872070312	440.3504943847656	865.4155883789062	481.0723876953125	951.9301147460938	848.85498046875	464.4494934082031	960.6527709960938	704.3203735351562
track_0	1471	839.6998901367188	656.6194458007812	672.8207397460938	761.1868286132812	513.253662109375	879.6016845703125	440.3067932128906	865.4590454101562	481.0496826171875	951.96337890625	848.8881225585938	464.517578125	960.5861206054688	704.2847900390625
track_0	1472	839.7237548828125	656.5292358398438	672.9581298828125	761.1154174804688	513.2919921875	879.7017822265625	440.36627197265625	865.386962890625	481.08038330078125	951.9815063476562	848.8218383789062	464.3688659667969	960.652587890625	704.0938720703125
track_0	1473	839.7437744140625	656.5215454101562	672.96044921875	761.14794921875	513.2805786132812	879.7240600585938	440.2882080078125	865.5662231445312	481.0411682128906	952.0065307617188	848.6959228515625	464.2023010253906	960.6416015625	704.1207885742188
track_0	1474	839.7476806640625	656.4827270507812	672.9459228515625	761.09814453125	513.28662109375	879.6618041992188	440.294677734375	865.562744140625	481.1015930175781	951.9031982421875	848.7803955078125	464.2866516113281	960.6334838867188	704.087646484375
track_0	1475	839.7138671875	656.4238891601562	672.8798828125	761.1021118164062	513.3236694335938	879.650634765625	440.2822265625	865.6104736328125	481.1017150878906	951.9581909179688	848.8110961914062	464.33795166015625	960.6063232421875	704.12744140625
track_0	1476	839.65234375	656.5648803710938	672.9005126953125	761.081298828125	513.4061889648438	879.595703125	440.2507019042969	865.5731811523438	481.0820007324219	951.9114379882812	848.7974243164062	464.4353942871094	960.61669921875	704.129638671875
track_0	1477	839.6415405273438	656.410400390625	673.103271484375	761.0516967773438	513.5321655273438	879.5540161132812	440.3360290527344	865.5463256835938	481.1179504394531	951.89208984375	848.7919311523438	464.2801513671875	960.6398315429688	704.1063842773438
track_0	1478	839.66748046875	656.5343627929688	673.0045776367188	761.0617065429688	513.5194091796875	879.508056640625	440.3809509277344	865.5733642578125	481.1474304199219	951.84716796875	848.8267822265625	464.4447937011719	960.6430053710938	704.1376953125
track_0	1479	839.7236328125	656.5313720703125	672.8958129882812	761.0932006835938	513.33544921875	879.5491943359375	440.2554016113281	865.5392456054688	481.04302978515625	951.8290405273438	848.835205078125	464.2831115722656	960.634521484375	704.1522216796875
track_0	1480	839.71044921875	656.654052734375	672.8417358398438	761.1024780273438	513.1532592773438	879.6546630859375	440.2945556640625	865.4715576171875	481.1258850097656	951.7801513671875	848.82666015625	464.425048828125	960.5706176757812	704.1553955078125
track_0	1481	839.6412963867188	656.6439208984375	672.7294921875	761.219970703125	512.9307250976562	879.6512451171875	440.27996826171875	865.4761352539062	481.1029357910156	951.731201171875	848.887451171875	464.3934020996094	960.5556640625	704.0704956054688
track_0	1482	839.7175903320312	656.5521240234375	672.8989868164062	761.0444946289062	513.0355834960938	879.6519165039062	440.30902099609375	865.5274047851562	481.11212158203125	951.7699584960938	848.88134765625	464.3258361816406	960.6364135742188	704.15185546875
track_0	1483	839.6417846679688	656.4454345703125	672.8575439453125	761.0037231445312	513.015869140625	879.50048828125	440.3652038574219	865.4014892578125	481.13653564453125	951.6603393554688	848.8043823242188	464.0977478027344	960.6530151367188	704.1483764648438
track_0	1484	839.703369140625	656.5447998046875	672.9048461914062	761.006103515625	513.0095825195312	879.5384521484375	440.3635559082031	865.3997802734375	481.1124572753906	951.6810913085938	848.79736328125	464.2168884277344	960.650634765625	704.171142578125
track_0	1485	839.7282104492188	656.5044555664062	672.906494140625	761.0154418945312	513.1992797851562	879.4571533203125	440.3570556640625	865.3937377929688	481.144287109375	951.7239379882812	848.8182983398438	464.1399230957031	960.7166748046875	704.1319580078125
track_0	1486	839.688720703125	656.4889526367188	672.9752197265625	760.9734497070312	513.431884765625	879.4612426757812	440.3564147949219	865.4453735351562	481.13824462890625	951.7432861328125	848.8978881835938	464.2322998046875	960.7261962890625	704.1583251953125
track_0	1487	839.7308959960938	656.5620727539062	672.8951416015625	761.051025390625	513.4346313476562	879.4691772460938	440.392333984375	865.3692016601562	481.1007080078125	951.7489013671875	848.8443603515625	464.2544860839844	960.7091064453125	704.1456909179688
track_0	1488	839.7734985351562	656.5989990234375	672.9281005859375	760.9916381835938	513.3329467773438	879.4755859375	440.2678527832031	865.4466552734375	481.08856201171875	951.7750244140625	848.9068603515625	464.44989013671875	960.686279296875	704.1903076171875
track_0	1489	839.7327270507812	656.5751342773438	672.881103515625	761.1060180664062	513.326171875	879.4630126953125	440.41693115234375	865.3638305664062	481.1244201660156	951.7064208984375	848.895263671875	464.3660888671875	960.7020874023438	704.1456909179688
track_0	1490	839.7492065429688	656.4827880859375	672.9463500976562	761.0193481445312	513.4563598632812	879.4796142578125	440.40179443359375	865.3897705078125	481.1323547363281	951.7149658203125	848.9312744140625	464.3358154296875	960.7135620117188	704.1455078125
track_0	1491	839.5675048828125	656.5744018554688	672.7788696289062	761.0990600585938	513.303466796875	879.4341430664062	440.3407897949219	865.4359741210938	481.1075744628906	951.6077270507812	848.8545532226562	463.9440612792969	960.6998291015625	704.1297607421875
track_0	1492	839.723388671875	656.5089721679688	672.7073974609375	761.1072998046875	513.1773071289062	879.4634399414062	440.36138916015625	865.4541625976562	481.0457763671875	951.6895141601562	849.0408325195312	464.2952880859375	960.7077026367188	704.0972900390625
track_0	1493	839.6871337890625	656.562255859375	672.718994140625	761.1520385742188	519.2254028320312	873.16748046875	440.34686279296875	865.3864135742188	481.09954833984375	951.7600708007812	848.9359130859375	463.93548583984375	960.6619873046875	704.0814819335938
track_0	1494	839.726806640625	656.5459594726562	672.5640258789062	761.222412109375	519.3905639648438	873.1633911132812	440.3699645996094	865.3690185546875	481.06134033203125	951.7307739257812	848.8739624023438	457.36273193359375	960.8390502929688	704.0757446289062
track_0	1495	839.689697265625	656.5711669921875	672.6411743164062	761.1390991210938	519.5068359375	873.1575317382812	440.3694763183594	865.3866577148438	481.1319274902344	951.7530517578125	848.8304443359375	457.33154296875	960.7437744140625	704.0405883789062
track_0	1496	839.5860595703125	656.539306640625	672.4141235351562	761.2102661132812	519.3698120117188	873.2310791015625	440.3648376464844	865.403564453125	481.1218566894531	951.6751098632812	848.7637939453125	457.2347717285156	960.7255859375	704.0365600585938
track_0	1497	839.677978515625	656.5726928710938	672.3771362304688	761.1807250976562	513.2366333007812	879.5228881835938	440.3262939453125	865.4365844726562	480.95599365234375	951.6016235351562	848.760009765625	457.1025390625	960.6619262695312	704.0504760742188
track_0	1498	839.6663818359375	656.5641479492188	672.419189453125	761.1708374023438	513.00048828125	879.5587158203125	440.366943359375	865.4382934570312	481.0984191894531	951.6775512695312	848.8089599609375	457.2454528808594	960.7511596679688	704.0368041992188
track_0	1499	839.6283569335938	656.683837890625	672.3934936523438	761.2123413085938	513.0023193359375	879.4749145507812	440.3044128417969	865.3746337890625	481.04486083984375	951.7017211914062	848.8523559570312	464.047607421875	960.6792602539062	704.1016235351562
track_0	1500	839.6183471679688	656.7203979492188	672.4089965820312	761.248291015625	512.9990844726562	879.4612426757812	440.3019104003906	865.3412475585938	480.98052978515625	951.7449340820312	848.759521484375	457.42205810546875	960.6761474609375	704.0808715820312
track_0	1501	839.605712890625	656.7337036132812	672.4969482421875	761.189208984375	513.099365234375	879.4225463867188	440.3199462890625	865.3688354492188	480.9948425292969	951.7337646484375	848.8596801757812	463.9887390136719	960.6240234375	704.085205078125
track_0	1502	839.5562744140625	656.6807861328125	672.7193603515625	760.9920043945312	513.3577880859375	879.4495849609375	440.32293701171875	865.4459838867188	480.9922180175781	951.683837890625	848.7584228515625	457.4241943359375	960.63037109375	704.0634765625
track_0	1503	839.7777709960938	656.5746459960938	672.2339477539062	766.9955444335938	519.0773315429688	872.9448852539062	440.3966064453125	864.95556640625	481.3735046386719	951.4005737304688	848.9642944335938	464.5643310546875	960.5527954101562	704.0050659179688
track_0	1504	839.8453979492188	656.4895629882812	672.1994018554688	766.965576171875	513.14501953125	879.3274536132812	440.3197021484375	865.1055297851562	481.24658203125	951.6007690429688	848.8568725585938	464.8948059082031	960.556640625	703.9913330078125
track_0	1505	839.825927734375	656.5758056640625	672.4356689453125	761.2676391601562	512.9773559570312	879.4378662109375	440.37542724609375	865.0676879882812	481.2533874511719	951.644287109375	848.9735717773438	465.0684509277344	960.512939453125	704.0101928710938
track_0	1506	839.8016967773438	656.5379638671875	672.4061889648438	761.2881469726562	512.9743041992188	879.4577026367188	440.3318786621094	865.125732421875	481.24664306640625	951.6451416015625	848.9891967773438	464.9591979980469	960.5369873046875	704.0166625976562
track_0	1507	839.78515625	656.47021484375	672.4658203125	761.2244262695312	512.982666015625	879.4777221679688	440.3417053222656	865.1228637695312	481.23077392578125	951.527587890625	849.0375366210938	464.8764953613281	960.527099609375	703.994873046875
track_0	1508	839.8070068359375	656.2899169921875	672.2826538085938	766.9053955078125	512.9794311523438	879.55419921875	440.32244873046875	865.200439453125	481.2032165527344	951.5699462890625	849.20703125	464.5824279785156	960.7398681640625	703.99365234375
track_0	1509	839.7262573242188	656.2353515625	672.3353881835938	761.2626342773438	512.9920043945312	879.4545288085938	440.3967590332031	865.1386108398438	481.186279296875	951.5658569335938	849.1441040039062	464.663330078125	960.6870727539062	703.9483642578125
track_0	1510	839.7586669921875	656.2821044921875	672.4912109375	761.234619140625	513.19921875	879.3406372070312	440.4380187988281	865.0886840820312	481.239501953125	951.5003662109375	849.1263427734375	464.62109375	960.7310791015625	703.9508056640625
track_0	1511	839.7752075195312	656.244140625	672.5438842773438	761.1917114257812	513.3012084960938	879.2816772460938	440.3418273925781	865.0833740234375	481.4217529296875	945.4385375976562	849.1012573242188	464.52569580078125	960.693359375	703.97607421875
track_0	1512	839.7505493164062	656.3015747070312	672.4559936523438	761.291015625	513.3085327148438	879.3444213867188	440.3515930175781	865.1455078125	481.24639892578125	951.4158325195312	849.1421508789062	464.5653076171875	960.7350463867188	704.0149536132812
track_0	1513	839.8350219726562	656.2442016601562	672.52392578125	761.1777954101562	513.2675170898438	879.2460327148438	440.4024353027344	865.0811767578125	481.233154296875	951.5307006835938	849.1343994140625	464.5020446777344	960.8507080078125	704.0211181640625
track_0	1514	839.7767944335938	656.3052978515625	672.4920654296875	761.2198486328125	512.7066650390625	879.4429321289062	440.388427734375	865.2572021484375	481.31298828125	951.5572509765625	849.1389770507812	464.5934143066406	960.837646484375	704.0147705078125
track_0	1515	839.820556640625	656.3200073242188	672.5761108398438	761.1983642578125	512.7355346679688	879.41357421875	440.3561096191406	865.2806396484375	481.15301513671875	951.495361328125	849.1378784179688	464.5405578613281	960.8900146484375	704.0870971679688
track_0	1516	839.740478515625	656.2922973632812	672.6751708984375	761.1902465820312	512.7051391601562	879.5927734375	440.26446533203125	865.3750610351562	481.1260070800781	951.6415405273438	849.0953979492188	464.1543884277344	960.7586059570312	704.0794677734375
track_0	1517	839.7109985351562	656.256591796875	672.662109375	761.1900634765625	512.906982421875	879.60400390625	440.27001953125	865.3416137695312	481.1476745605469	951.6422729492188	849.077880859375	464.32025146484375	960.9664306640625	704.0388793945312
track_0	1518	839.71826171875	656.3809204101562	672.8181762695312	761.2054443359375	512.821533203125	879.5654296875	440.2421875	865.3864135742188	481.0522766113281	951.536376953125	849.1116333007812	464.5277099609375	960.8816528320312	704.08837890625
track_0	1519	839.6996459960938	656.2955932617188	672.83203125	761.1454467773438	513.1087646484375	879.5471801757812	440.2720947265625	865.3855590820312	481.0514221191406	951.6278076171875	849.0830078125	464.461181640625	960.8082275390625	704.0795288085938
track_0	1520	839.710205078125	656.3710327148438	672.6651000976562	761.1612548828125	513.139404296875	879.3787231445312	440.2590637207031	865.4073486328125	481.000244140625	951.6008911132812	849.1004638671875	464.5711364746094	960.7847900390625	704.143310546875
track_0	1521	839.625	656.2966918945312	672.5991821289062	761.284423828125	513.2573852539062	879.408203125	440.26483154296875	865.439208984375	481.1344299316406	951.5947265625	849.2523803710938	464.62738037109375	960.8114013671875	704.085205078125
track_0	1522	839.6387329101562	656.2510986328125	672.5529174804688	761.2240600585938	513.1807250976562	879.4939575195312	440.28472900390625	865.4296264648438	481.0238952636719	951.5816650390625	849.2262573242188	464.6476135253906	960.7658081054688	704.1119995117188
track_0	1523	839.5945434570312	656.3189697265625	672.5020751953125	761.2813720703125	512.8349609375	879.637451171875	440.3738098144531	865.3644409179688	481.0950012207031	951.6197509765625	849.2679443359375	464.8262023925781	960.7833251953125	704.146484375
track_0	1524	839.6810913085938	656.4540405273438	672.413818359375	767.02685546875	512.9215087890625	879.6116333007812	440.3970642089844	865.3246459960938	481.1476745605469	951.5912475585938	849.1087036132812	464.6773681640625	960.7532348632812	704.1396484375
track_0	1525	839.5733032226562	656.4340209960938	672.6537475585938	761.2974853515625	512.928466796875	879.7291259765625	440.32568359375	865.4484252929688	481.2156677246094	951.6543579101562	849.2250366210938	464.68560791015625	960.6785278320312	704.1670532226562
track_0	1526	839.5963745117188	656.5496826171875	672.6892700195312	761.28759765625	512.8981323242188	879.6876220703125	440.33941650390625	865.46142578125	481.19183349609375	951.6716918945312	849.1728515625	464.7321472167969	960.68505859375	704.1575317382812
track_0	1527	839.7383422851562	656.642578125	672.697998046875	761.2854614257812	512.8474731445312	879.6257934570312	440.4762878417969	865.3924560546875	481.2047119140625	951.70849609375	849.1934814453125	464.9067687988281	960.7091674804688	704.1746826171875
track_0	1528	839.7674560546875	656.5114135742188	672.7327270507812	761.2145385742188	512.905517578125	879.46044921875	440.4291076660156	865.4146118164062	481.02099609375	951.77783203125	849.0603637695312	464.5401306152344	960.6829833984375	704.1363525390625
track_0	1529	839.7186279296875	656.5020751953125	672.5900268554688	761.3116455078125	513.0958251953125	879.5136108398438	440.3970031738281	865.4688110351562	480.9840087890625	951.8257446289062	849.0720825195312	464.5139465332031	960.6951904296875	704.1434326171875
track_0	1530	839.6917724609375	656.5343627929688	672.57763671875	761.2606201171875	513.2213134765625	879.4723510742188	440.3189697265625	865.4561767578125	481.091796875	951.621337890625	849.1296997070312	464.74310302734375	960.717529296875	704.1713256835938
track_0	1531	839.6808471679688	656.531005859375	672.5198364257812	761.3270263671875	513.2492065429688	879.4746704101562	440.3964538574219	865.4429931640625	481.0899963378906	951.671630859375	849.097900390625	464.83563232421875	960.7258911132812	704.201904296875
track_0	1532	839.7969360351562	656.6939697265625	672.3549194335938	767.070068359375	513.1146850585938	879.5477294921875	440.3965759277344	865.5086669921875	481.089111328125	951.7406005859375	849.114990234375	464.5185241699219	960.7618408203125	704.1914672851562
track_0	1533	839.7487182617188	656.5897216796875	672.5421142578125	766.9719848632812	512.858154296875	879.6690063476562	440.33349609375	865.5087280273438	481.0068359375	951.71826171875	849.1043090820312	464.3211975097656	960.7625732421875	704.1858520507812
track_0	1534	839.7799072265625	656.5634155273438	672.615478515625	766.971923828125	512.8672485351562	879.74560546875	440.3332824707031	865.5209350585938	481.0120849609375	951.6865844726562	849.0287475585938	464.2686462402344	960.7733764648438	704.1610107421875
track_0	1535	839.8333129882812	656.4740600585938	672.6539916992188	766.947021484375	512.8108520507812	879.771240234375	440.29412841796875	865.5576782226562	481.0083923339844	951.6968383789062	848.9180297851562	464.238037109375	960.7525634765625	704.14697265625
track_0	1536	839.8206176757812	656.5204467773438	672.7108154296875	761.2955932617188	512.8637084960938	879.6566162109375	440.2388916015625	865.5797729492188	481.0162658691406	951.6282958984375	848.935302734375	464.08331298828125	960.82373046875	704.1807250976562
track_0	1537	839.8491821289062	656.5579833984375	672.6859130859375	766.940185546875	513.0543212890625	879.590087890625	440.29443359375	865.4848022460938	481.0520935058594	951.6411743164062	848.9188232421875	464.1231384277344	960.8558349609375	704.1712036132812
track_0	1538	839.8114013671875	656.5396728515625	672.723876953125	761.3037719726562	513.2451782226562	879.5382690429688	440.268310546875	865.4981689453125	481.03350830078125	951.553466796875	848.9298706054688	457.4063415527344	960.8128051757812	704.1990356445312
track_0	1539	839.8277587890625	656.6111450195312	672.7412719726562	761.321533203125	513.2947387695312	879.4678344726562	440.2884521484375	865.4698486328125	481.0082092285156	951.6256713867188	848.840576171875	457.43817138671875	960.8308715820312	704.1920166015625
track_0	1540	839.8267211914062	656.6705932617188	672.7662353515625	761.2652587890625	513.3206176757812	879.4812622070312	440.3292236328125	865.4696655273438	481.0012512207031	951.6076049804688	848.8574829101562	464.25469970703125	960.7872924804688	704.1696166992188
track_0	1541	839.7514038085938	656.6860961914062	672.5997924804688	761.2685546875	513.1729125976562	879.49609375	440.2876892089844	865.4976196289062	480.9648742675781	951.6326904296875	848.9074096679688	464.2030944824219	960.7310791015625	704.205810546875
track_0	1542	839.743408203125	656.7506713867188	672.4461059570312	767.0339965820312	513.0036010742188	879.6064453125	440.3133239746094	865.5076293945312	481.0069885253906	951.5532836914062	848.8815307617188	464.30419921875	960.7002563476562	704.2086791992188
track_0	1543	839.7549438476562	656.6995849609375	672.6599731445312	761.2417602539062	513.1016235351562	879.5867309570312	440.2826232910156	865.53125	481.0054016113281	951.612060546875	848.9803466796875	464.2944641113281	960.6949462890625	704.23046875
track_0	1544	839.6641235351562	656.7376098632812	672.4397583007812	767.0978393554688	513.15380859375	879.6203002929688	440.2379150390625	865.4591064453125	481.1060485839844	951.6409301757812	848.9392700195312	464.21337890625	960.7125244140625	704.1801147460938
track_0	1545	839.7113037109375	656.6046142578125	672.480712890625	767.1578369140625	513.1381225585938	879.6838989257812	440.2618713378906	865.509521484375	480.98699951171875	951.67822265625	848.9541015625	464.19097900390625	960.6419067382812	704.1376342773438
track_0	1546	839.7079467773438	656.6082763671875	672.5028686523438	767.0411987304688	513.1900634765625	879.56982421875	440.311767578125	865.4812622070312	481.1260681152344	951.55615234375	848.9419555664062	464.37738037109375	960.6019897460938	704.1593627929688
track_0	1547	839.7188720703125	656.7301635742188	672.4343872070312	767.0398559570312	513.2304077148438	879.4894409179688	440.30389404296875	865.493896484375	481.1411437988281	951.6600952148438	848.8848266601562	464.36688232421875	960.6079711914062	704.1215209960938
track_0	1548	839.7010498046875	656.7752685546875	672.3115844726562	767.0350341796875	513.4426879882812	879.6566162109375	440.29803466796875	865.430908203125	481.0926208496094	951.8079223632812	848.83984375	464.7363586425781	960.5332641601562	704.1566162109375
track_0	1549	839.6386108398438	656.618408203125	672.2247314453125	767.0340576171875	513.4263305664062	879.5638427734375	440.38079833984375	865.3947143554688	481.14935302734375	951.6240844726562	848.9313354492188	464.4566345214844	960.6156005859375	704.1296997070312
track_0	1550	839.8079833984375	656.7533569335938	672.2427368164062	767.0098876953125	513.3900146484375	879.5260620117188	440.39404296875	865.4044189453125	481.1273193359375	951.6557006835938	848.9364013671875	464.6035461425781	960.6414794921875	704.1322631835938
track_0	1551	839.6657104492188	656.6849365234375	672.2176513671875	767.0409545898438	513.3347778320312	879.5462646484375	440.2919921875	865.338623046875	481.11676025390625	951.6495361328125	848.9230346679688	464.5036926269531	960.549560546875	704.107666015625
track_0	1552	839.7232055664062	656.777099609375	672.20556640625	767.10595703125	513.3580932617188	879.5439453125	440.332275390625	865.3384399414062	481.2074279785156	951.5907592773438	848.9390869140625	464.55078125	960.4736328125	704.1364135742188
track_0	1553	839.7896118164062	656.6146850585938	672.2443237304688	766.93359375	513.1786499023438	879.483642578125	440.2424011230469	865.2698364257812	481.21282958984375	951.47607421875	848.8892822265625	464.46490478515625	960.58056640625	704.129150390625
track_0	1554	839.71826171875	656.5491333007812	672.0942993164062	767.0440673828125	513.2486572265625	879.6378784179688	440.23846435546875	865.3717041015625	481.1976623535156	951.5780639648438	848.9069213867188	464.303955078125	960.5957641601562	704.0419311523438
track_0	1555	839.6692504882812	656.6130981445312	672.2569580078125	766.997314453125	513.33154296875	879.5020141601562	440.23345947265625	865.3285522460938	481.249755859375	951.5181884765625	848.9246215820312	464.28564453125	960.6551513671875	704.0109252929688
track_0	1556	839.5902709960938	656.7326049804688	672.1537475585938	767.0448608398438	513.3991088867188	879.4371948242188	440.2597961425781	865.3263549804688	481.2477111816406	951.5850219726562	848.93408203125	464.4272155761719	960.5965576171875	704.0440673828125
track_0	1557	839.5628051757812	656.5993041992188	672.2293701171875	766.9322509765625	519.4083251953125	873.1456298828125	440.26824951171875	865.3040771484375	481.2369689941406	951.6734619140625	848.9480590820312	464.3137512207031	960.7278442382812	704.049560546875
track_0	1558	833.679443359375	656.839111328125	672.18359375	766.9973754882812	519.465087890625	873.1226196289062	440.3685607910156	865.239990234375	481.33538818359375	951.6204833984375	848.8855590820312	464.2131652832031	960.616943359375	704.0594482421875
track_0	1559	833.686767578125	656.8868408203125	672.1272583007812	767.0504150390625	519.3966064453125	873.1151733398438	440.38604736328125	865.1986083984375	481.31158447265625	951.6361083984375	848.8893432617188	464.2701416015625	960.6370849609375	704.0828857421875
track_0	1560	833.6163940429688	656.83251953125	671.9803466796875	767.0786743164062	513.5115356445312	879.4964599609375	440.3040771484375	865.2044677734375	481.3703308105469	951.6083374023438	848.8084716796875	464.18902587890625	960.5989379882812	704.0468139648438
track_0	1561	833.6026000976562	656.7134399414062	672.2885131835938	766.9385986328125	513.5784912109375	879.5609130859375	440.28814697265625	865.2230834960938	481.3478088378906	951.6017456054688	848.924072265625	464.1898498535156	960.5870971679688	704.0663452148438
track_0	1562	833.6378784179688	656.7804565429688	672.2588500976562	766.9188842773438	513.513916015625	879.5126953125	440.2701416015625	865.2256469726562	481.3382568359375	951.6359252929688	848.9708862304688	464.3987731933594	960.5997314453125	704.0455322265625
track_0	1563	833.6634521484375	656.7925415039062	672.3609619140625	766.9102172851562	513.5262451171875	879.4896240234375	440.2882995605469	865.2059936523438	481.3465270996094	951.6361083984375	849.0399780273438	464.32391357421875	960.6199340820312	704.0440673828125
track_0	1564	833.579345703125	656.7217407226562	672.2141723632812	767.0550537109375	513.4869384765625	879.5722045898438	440.2859802246094	865.1826171875	481.3674011230469	951.63671875	849.0362548828125	464.3992919921875	960.5635375976562	703.9609985351562
track_0	1565	833.5452270507812	656.676025390625	672.176513671875	767.1005859375	513.436279296875	879.4760131835938	440.34344482421875	865.0587158203125	481.3772888183594	951.6484375	849.00634765625	464.1720275878906	960.57763671875	703.9903564453125
track_0	1566	833.5648803710938	656.8502807617188	672.1469116210938	767.1361083984375	513.468017578125	879.53173828125	440.3437194824219	865.0451049804688	481.3260803222656	951.66943359375	849.0088500976562	464.2935485839844	960.5455932617188	704.020751953125
track_0	1567	833.5333862304688	656.7838745117188	672.0264892578125	767.1784057617188	513.5223388671875	879.5228881835938	440.3299865722656	865.0968627929688	481.346923828125	951.6941528320312	848.9623413085938	464.2462463378906	960.6019287109375	703.986572265625
track_0	1568	833.6151123046875	656.6580810546875	672.0759887695312	767.188232421875	513.5693969726562	879.5335693359375	440.3095703125	865.0546875	481.31353759765625	951.7191772460938	849.0018310546875	464.266845703125	960.6019287109375	703.9695434570312
track_0	1569	839.51904296875	656.476318359375	672.3492431640625	766.970703125	513.451416015625	879.50927734375	440.31658935546875	865.2022705078125	481.3232116699219	951.5015869140625	848.9632568359375	464.3777770996094	960.7372436523438	704.0316772460938
track_0	1570	839.5514526367188	656.3253173828125	672.1720581054688	766.9829711914062	513.0381469726562	879.6177368164062	440.29290771484375	865.3136596679688	481.2043762207031	951.4783935546875	848.9921264648438	464.3375549316406	960.7003173828125	703.9485473632812
track_0	1571	833.6570434570312	656.7631225585938	671.8568115234375	767.1815185546875	512.82470703125	879.6940307617188	440.3145446777344	865.3484497070312	481.0693054199219	951.5319213867188	849.0934448242188	464.3280944824219	960.6687622070312	703.9846801757812
track_0	1572	833.5972900390625	656.74169921875	671.7667846679688	767.2477416992188	512.9900512695312	879.7408447265625	440.3226623535156	865.349609375	481.1099853515625	951.54052734375	849.067138671875	464.1533203125	960.64404296875	703.921875
track_0	1573	839.5218505859375	656.4611206054688	671.95361328125	767.0322265625	512.9624633789062	879.6284790039062	440.31829833984375	865.3236083984375	481.1308288574219	951.4495239257812	849.092529296875	464.0472717285156	960.6885986328125	703.9510498046875
track_0	1574	839.5757446289062	656.49462890625	672.0081787109375	767.0194091796875	513.0325927734375	879.6712036132812	440.2679443359375	865.4059448242188	481.0998229980469	951.491943359375	849.1096801757812	464.1660461425781	960.6541137695312	703.928466796875
track_0	1575	839.510986328125	656.43017578125	671.96923828125	767.0515747070312	513.3212280273438	879.6240844726562	440.2528991699219	865.4625244140625	481.12530517578125	951.472412109375	849.0932006835938	464.1217346191406	960.6776123046875	703.9388427734375
track_0	1576	839.5596923828125	656.4122314453125	671.8578491210938	767.1337280273438	513.5006103515625	879.4588623046875	440.35833740234375	865.2835083007812	481.18719482421875	951.4766235351562	849.1328125	464.1119384765625	960.6964721679688	703.9407958984375
track_0	1577	839.5213012695312	656.3316040039062	672.061279296875	766.919189453125	513.4420166015625	879.5039672851562	440.3070068359375	865.259033203125	481.1809387207031	951.5015258789062	849.133544921875	464.03472900390625	960.7347412109375	703.8926391601562
track_0	1578	839.5450439453125	656.3285522460938	671.95361328125	767.016357421875	513.20068359375	879.5805053710938	440.2815246582031	865.2796020507812	481.10687255859375	951.4042358398438	849.1783447265625	464.0710754394531	960.6731567382812	703.8959350585938
track_0	1579	839.49755859375	656.4794311523438	672.087646484375	766.9877319335938	512.926025390625	879.7073364257812	440.2685241699219	865.2725830078125	481.0779113769531	951.4569091796875	849.1807250976562	463.9945373535156	960.7813720703125	703.8671264648438
track_0	1580	839.511474609375	656.2361450195312	672.0025024414062	766.9800415039062	512.9578857421875	879.6486206054688	440.26300048828125	865.2731323242188	481.2005920410156	951.4483642578125	849.1727905273438	464.059814453125	960.8099975585938	703.8651123046875
track_0	1581	833.63232421875	656.6557006835938	672.1428833007812	761.3165283203125	513.0479736328125	879.66162109375	440.25244140625	865.2586669921875	481.1695251464844	951.3759765625	849.1279296875	464.0911865234375	960.7523193359375	703.8602905273438
track_0	1582	833.6434326171875	656.7675170898438	672.1312866210938	761.2724609375	513.0660400390625	879.519287109375	440.2822265625	865.139892578125	481.1983947753906	951.3460083007812	849.1463012695312	464.17864990234375	960.7836303710938	703.8989868164062
track_0	1583	833.57421875	656.7562866210938	671.898681640625	766.9341430664062	513.2437744140625	879.4295654296875	440.3009033203125	865.1202392578125	481.2500915527344	951.3539428710938	849.158447265625	464.11053466796875	960.7415771484375	703.8861694335938
track_0	1584	833.6410522460938	656.7091674804688	671.8536376953125	766.9321899414062	513.3850708007812	879.4915771484375	440.271240234375	865.1774291992188	481.18701171875	951.4225463867188	849.0789184570312	464.3206787109375	960.7701416015625	703.8804321289062
track_0	1585	833.639892578125	656.5987548828125	672.1610107421875	761.2317504882812	513.370361328125	879.4627685546875	440.2519836425781	865.2415771484375	481.1749572753906	951.406494140625	849.1273193359375	464.0884704589844	960.7644653320312	703.871826171875
track_0	1586	833.6585693359375	656.6697387695312	672.1273193359375	761.2601318359375	513.287841796875	879.5742797851562	440.2215881347656	865.28466796875	481.1156311035156	951.402099609375	849.1556396484375	464.11151123046875	960.7387084960938	703.8850708007812
track_0	1587	833.6375122070312	656.6461791992188	672.076171875	761.3033447265625	513.1456909179688	879.5271606445312	440.2441101074219	865.1849365234375	481.0779113769531	951.3665771484375	849.1444091796875	464.1455383300781	960.7451171875	703.8861083984375
track_0	1588	839.5109252929688	656.2964477539062	672.0360107421875	761.3213500976562	513.006591796875	879.5942993164062	440.1847229003906	865.2250366210938	481.1293640136719	951.4178466796875	849.0721435546875	464.1349182128906	960.6937866210938	703.8721923828125
track_0	1589	833.6448364257812	656.5855102539062	671.9992065429688	761.3514404296875	512.9660034179688	879.4317016601562	440.2908630371094	865.1406860351562	481.0880126953125	951.3812866210938	849.0643920898438	464.0834655761719	960.7189331054688	703.9109497070312
track_0	1590	839.53369140625	656.2913818359375	672.0475463867188	761.2855224609375	512.933349609375	879.469482421875	440.28875732421875	865.1280517578125	481.09722900390625	951.3915405273438	849.0673217773438	464.2362060546875	960.7398071289062	703.8897705078125
track_0	1591	839.5398559570312	656.2735595703125	671.93408203125	761.330810546875	512.9854125976562	879.4213256835938	440.26556396484375	865.185546875	481.056396484375	951.4381713867188	849.0530395507812	464.0433044433594	960.7479858398438	703.8884887695312
track_0	1592	839.5418701171875	656.1450805664062	672.097412109375	761.2789306640625	513.1659545898438	879.3958740234375	440.2659912109375	865.1655883789062	481.1054382324219	951.4426879882812	849.0405883789062	463.98431396484375	960.7264404296875	703.8527221679688
track_0	1593	839.6254272460938	656.301513671875	671.9738159179688	766.9345092773438	513.2877807617188	879.5263061523438	440.2009582519531	865.2079467773438	481.0899658203125	951.4313354492188	848.9905395507812	457.4176940917969	960.7529296875	703.9090576171875
track_0	1594	839.6294555664062	656.3511352539062	672.0400390625	766.9181518554688	513.126220703125	879.4022216796875	440.200439453125	865.2183837890625	481.0350646972656	951.4010620117188	849.0994873046875	464.27978515625	960.69873046875	703.8720092773438
track_0	1595	839.578125	656.3948974609375	671.8067016601562	767.1396484375	512.741455078125	879.7022094726562	440.2186584472656	865.2774047851562	481.0815734863281	951.4595947265625	849.0368041992188	464.0841064453125	960.6992797851562	703.892333984375
track_0	1596	839.6018676757812	656.3667602539062	671.9728393554688	767.10302734375	512.6424560546875	879.629150390625	440.222900390625	865.2451782226562	481.04022216796875	951.554443359375	849.0089721679688	464.0953063964844	960.708740234375	703.8864135742188
track_0	1597	839.665771484375	656.3563842773438	671.9511108398438	767.0535278320312	512.6832885742188	879.5910034179688	440.1268005371094	865.3011474609375	480.9261169433594	951.470703125	848.9418334960938	464.0878601074219	960.7066040039062	703.8876342773438
track_0	1598	839.6268920898438	656.348388671875	671.968505859375	767.0082397460938	512.8737182617188	879.56787109375	440.1598815917969	865.27685546875	480.92266845703125	951.4834594726562	848.9799194335938	464.0926208496094	960.6980590820312	703.9014282226562
track_0	1599	839.6358032226562	656.4361572265625	671.9869384765625	767.06396484375	512.8965454101562	879.5054931640625	440.1321716308594	865.2930297851562	480.916748046875	951.4627685546875	848.9612426757812	464.103759765625	960.7197265625	703.8893432617188
track_0	1600	839.5152587890625	656.482421875	672.0493774414062	766.972412109375	513.1674194335938	879.4921264648438	440.2231750488281	865.2421264648438	481.0199890136719	951.4892578125	848.967041015625	464.1603088378906	960.7611694335938	703.885009765625
track_0	1601	839.6629028320312	656.4274291992188	672.0814208984375	761.3189697265625	513.2645263671875	879.4071044921875	440.1888427734375	865.305419921875	481.0272521972656	951.4378051757812	848.9789428710938	457.34820556640625	960.8114624023438	703.8868408203125
track_0	1602	839.6344604492188	656.4404296875	672.083251953125	761.3206176757812	513.2302856445312	879.38916015625	440.2126770019531	865.295166015625	481.02215576171875	951.4458618164062	848.9712524414062	457.4018859863281	960.786865234375	703.9194946289062
track_0	1603	839.5701293945312	656.4781494140625	672.1467895507812	761.308349609375	513.2037353515625	879.3988037109375	440.2373046875	865.2526245117188	481.0658264160156	951.35986328125	848.9805297851562	464.0400085449219	960.74462890625	703.8981323242188
track_0	1604	839.6826171875	656.4363403320312	671.990234375	766.917236328125	513.00439453125	879.37548828125	440.237060546875	865.2759399414062	481.08612060546875	951.3392333984375	849.0089111328125	464.16064453125	960.781005859375	703.9244384765625
track_0	1605	833.6649780273438	656.769775390625	672.05078125	761.2855834960938	512.872314453125	879.4153442382812	440.22052001953125	865.2504272460938	481.2348327636719	945.4325561523438	849.0609741210938	464.091796875	960.736572265625	703.9171752929688
track_0	1606	833.6777954101562	656.705810546875	672.0447998046875	761.2853393554688	512.8532104492188	879.6784057617188	440.1881408691406	865.283203125	481.245849609375	945.4322509765625	849.0778198242188	457.35308837890625	960.7606811523438	703.9274291992188
track_0	1607	833.6757202148438	656.790771484375	672.0433959960938	761.3457641601562	512.9344482421875	879.5585327148438	440.12200927734375	865.26806640625	481.1039123535156	951.3428344726562	849.0314331054688	464.1657409667969	960.74755859375	703.9266357421875
track_0	1608	839.5093383789062	656.5093994140625	672.0066528320312	761.3207397460938	513.0350952148438	879.4257202148438	440.1950988769531	865.21533203125	481.12982177734375	951.3319702148438	849.0076293945312	464.176025390625	960.7700805664062	703.9650268554688
track_0	1609	839.5947265625	656.2796630859375	672.2887573242188	761.3079223632812	513.6286010742188	873.3236083984375	440.31097412109375	865.065185546875	481.35394287109375	945.360107421875	849.1805419921875	464.21112060546875	960.5398559570312	703.9268188476562
track_0	1610	839.5364990234375	656.291015625	672.4213256835938	761.24560546875	513.5509033203125	873.192626953125	440.4150695800781	864.9619750976562	481.3995666503906	945.3389892578125	849.255126953125	464.1759338378906	960.6796264648438	703.8831176757812
track_0	1611	839.5465698242188	656.2918701171875	672.3108520507812	766.9282836914062	519.2421875	872.8045043945312	440.43133544921875	864.9274291992188	481.4036865234375	945.39306640625	849.1140747070312	464.06610107421875	960.6273803710938	703.9082641601562
track_0	1612	839.55615234375	656.3612670898438	672.2135620117188	767.0545654296875	513.590087890625	873.1448974609375	440.4630126953125	864.9094848632812	481.3677062988281	945.2923583984375	849.2086181640625	464.2570495605469	960.65771484375	703.9083251953125
track_0	1613	839.5555419921875	656.2612915039062	672.4489135742188	761.333740234375	513.2149047851562	873.34814453125	440.41302490234375	865.0203857421875	481.361083984375	945.3421020507812	849.27490234375	464.20281982421875	960.6886596679688	703.901611328125
track_0	1614	839.6354370117188	656.2540283203125	672.36474609375	766.9464111328125	512.814208984375	879.4276123046875	440.4244689941406	865.041015625	481.20294189453125	951.341552734375	849.3088989257812	464.0660095214844	960.6265869140625	703.8766479492188
track_0	1615	839.6454467773438	656.30078125	672.4235229492188	761.2451171875	512.8339233398438	879.4951782226562	440.4039611816406	865.0643920898438	481.2056884765625	951.36181640625	849.259033203125	464.0758361816406	960.5999145507812	703.9137573242188
track_0	1616	839.5980834960938	656.2929077148438	672.3648681640625	766.9363403320312	512.8629760742188	879.5419921875	440.4141540527344	865.091064453125	481.318603515625	945.42333984375	849.2385864257812	464.10528564453125	960.5975341796875	703.8932495117188
track_0	1617	839.6090087890625	656.2586669921875	672.4060668945312	767.0293579101562	513.0234375	879.3856201171875	440.4032287597656	865.1446533203125	481.1971740722656	951.3997192382812	849.257080078125	464.2978820800781	960.5904541015625	703.9190063476562
track_0	1618	839.5656127929688	656.1764526367188	672.569580078125	761.1696166992188	513.13623046875	879.3828125	440.374267578125	865.1408081054688	481.2445373535156	945.4388427734375	849.2593383789062	464.252685546875	960.5397338867188	703.8841552734375
track_0	1619	833.6988525390625	656.4189453125	672.4990234375	761.2745361328125	513.0764770507812	879.3071899414062	440.3583068847656	865.165283203125	481.0913391113281	951.4044799804688	849.2633666992188	464.20849609375	960.5377197265625	703.8689575195312
track_0	1620	833.6500854492188	656.3973388671875	672.4082641601562	761.3299560546875	513.0879516601562	879.3890991210938	440.3125915527344	865.1773071289062	481.10595703125	951.3629150390625	849.2662963867188	464.1942443847656	960.529052734375	703.8626708984375
track_0	1621	833.68212890625	656.423828125	672.2722778320312	766.9525756835938	512.6561279296875	879.3837280273438	440.339111328125	865.1917724609375	481.1416931152344	951.3238525390625	849.33251953125	464.2117004394531	960.5408935546875	703.8671875
track_0	1622	833.5767211914062	656.5031127929688	672.1864013671875	767.0025634765625	512.63037109375	879.4078979492188	440.3493957519531	865.0831298828125	481.1832580566406	945.4140625	849.2531127929688	457.1447448730469	960.43408203125	703.794677734375
track_0	1623	833.583740234375	656.4736938476562	671.9436645507812	767.1732177734375	512.6610717773438	879.5059814453125	440.326171875	865.1671752929688	481.1617736816406	945.4297485351562	849.2361450195312	457.0357971191406	960.4591674804688	703.7883911132812
track_0	1624	839.5595092773438	656.1611938476562	672.110595703125	767.044677734375	512.723876953125	879.5144653320312	440.3074645996094	865.1854248046875	481.17120361328125	945.376708984375	849.169189453125	457.28533935546875	960.5166625976562	703.7462158203125
track_0	1625	833.6592407226562	656.4956665039062	672.1770629882812	766.9456176757812	512.75732421875	879.4790649414062	440.30303955078125	865.189453125	481.2706604003906	945.4052734375	849.1989135742188	457.4028625488281	960.4767456054688	703.7393188476562
track_0	1626	833.6322021484375	656.6268920898438	672.2560424804688	766.956298828125	512.9954223632812	879.4059448242188	440.3014831542969	865.1160888671875	481.03753662109375	951.3201904296875	849.1908569335938	464.016357421875	960.5087890625	703.727294921875
track_0	1627	839.528564453125	656.2896118164062	672.265869140625	761.328369140625	513.1641235351562	879.3472900390625	440.325439453125	865.0675659179688	481.08404541015625	951.359619140625	849.2747192382812	463.961669921875	960.5340576171875	703.7614135742188
track_0	1628	833.629638671875	656.6474609375	672.2669067382812	761.331787109375	513.43896484375	873.3563842773438	440.33514404296875	865.0664672851562	481.09234619140625	951.3629760742188	849.25439453125	463.9861755371094	960.5332641601562	703.7276000976562
track_0	1629	833.5974731445312	656.6712036132812	672.1458129882812	767.0436401367188	512.9827880859375	879.495361328125	440.32373046875	865.1964721679688	481.0999450683594	951.3448486328125	849.177490234375	464.04779052734375	960.5750122070312	703.7314453125
track_0	1630	833.51708984375	656.7543334960938	672.0606079101562	767.0166625976562	512.858154296875	879.751953125	440.3009948730469	865.2161254882812	481.2327575683594	945.4200439453125	849.1724853515625	464.02960205078125	960.550537109375	703.7507934570312
track_0	1631	833.5746459960938	656.6537475585938	672.023193359375	766.9906005859375	512.8277587890625	879.7422485351562	440.3135681152344	865.2467041015625	481.2291259765625	945.4251708984375	849.2344970703125	464.0718078613281	960.5682983398438	703.765869140625
track_0	1632	833.5225219726562	656.6176147460938	671.9252319335938	767.0513305664062	512.8228149414062	879.7835083007812	440.2734680175781	865.25048828125	481.2289733886719	945.383056640625	849.2092895507812	464.0018005371094	960.43603515625	697.713134765625
track_0	1633	833.5717163085938	656.6466064453125	672.00537109375	767.0474853515625	512.8591918945312	879.669921875	440.30377197265625	865.1797485351562	481.2362976074219	945.413818359375	849.214111328125	464.0709533691406	960.6103515625	703.7240600585938
track_0	1634	839.5388793945312	656.258056640625	672.2926635742188	761.2887573242188	512.8232421875	879.4972534179688	440.3000183105469	865.086669921875	481.3146667480469	945.3112182617188	849.2056274414062	457.4026184082031	960.4730224609375	697.7100830078125
track_0	1635	839.6859741210938	656.2893676757812	672.3674926757812	761.1903686523438	513.0535278320312	879.311279296875	440.3603820800781	865.013916015625	481.3025207519531	945.220947265625	849.1439819335938	457.3652648925781	960.6629028320312	703.741455078125
track_0	1636	839.7092895507812	656.201904296875	672.4332275390625	761.1241455078125	513.5830078125	873.3901977539062	440.371826171875	865.0174560546875	481.3373718261719	945.1895751953125	849.1394653320312	457.2994079589844	960.687744140625	703.7410888671875
track_0	1637	839.7003784179688	656.1373291015625	672.2469482421875	761.2855834960938	513.6858520507812	873.3787841796875	440.3242492675781	864.9087524414062	481.3948059082031	945.1766357421875	849.1033325195312	457.2831115722656	960.6911010742188	703.7325439453125
track_0	1638	839.5810546875	656.1713256835938	672.283203125	761.2560424804688	513.0721435546875	879.4312133789062	440.31524658203125	864.8565063476562	481.25146484375	945.2022094726562	849.1070556640625	457.1815185546875	960.5406494140625	697.6928100585938
track_0	1639	839.6964111328125	656.177001953125	672.212890625	766.9015502929688	513.033447265625	879.4849243164062	440.3658752441406	864.9024047851562	481.2886657714844	945.120849609375	849.1090087890625	457.3588562011719	960.7108764648438	703.757568359375
track_0	1640	839.685546875	656.1195678710938	672.1802368164062	761.3501586914062	513.009033203125	879.6900024414062	440.31622314453125	864.96435546875	481.37493896484375	945.2300415039062	849.1299438476562	457.3303527832031	960.690185546875	703.740234375
track_0	1641	839.6141967773438	656.1865234375	672.1650390625	761.3225708007812	512.9912719726562	879.5227661132812	440.3614196777344	864.9406127929688	481.3045349121094	945.25537109375	849.1210327148438	457.43487548828125	960.7677612304688	703.8043212890625
track_0	1642	833.6671142578125	656.486328125	672.0183715820312	766.916748046875	513.0599365234375	879.4756469726562	440.384765625	864.9389038085938	481.22662353515625	945.20703125	849.0225219726562	457.29376220703125	960.6830444335938	703.7431030273438
track_0	1643	839.6234741210938	656.0611572265625	672.0645141601562	766.886962890625	513.5772094726562	873.3775024414062	440.3809509277344	864.936767578125	481.2276306152344	945.2333374023438	849.1206665039062	457.2992858886719	960.7472534179688	703.7001342773438
track_0	1644	839.5564575195312	656.0931396484375	671.9694213867188	766.9744873046875	519.3733520507812	873.07666015625	440.3758239746094	864.8955688476562	481.34112548828125	945.2010498046875	849.1004638671875	457.32720947265625	960.7026977539062	703.6749267578125
track_0	1645	839.60888671875	655.9832153320312	672.1378173828125	761.2411499023438	519.402099609375	873.0071411132812	440.3852844238281	864.8917846679688	481.32415771484375	945.2484741210938	849.1060180664062	457.2447814941406	960.7993774414062	703.6922607421875
track_0	1646	839.5416870117188	655.9071044921875	672.0812377929688	761.2520751953125	519.352783203125	872.8424072265625	440.2893981933594	864.851318359375	481.240478515625	945.1968994140625	849.0255737304688	456.995849609375	960.6266479492188	697.6040649414062
track_0	1647	839.6025390625	655.8843994140625	672.1209106445312	761.172607421875	513.5823974609375	873.2843017578125	440.3061828613281	864.9494018554688	481.2582702636719	945.1417236328125	849.01611328125	456.9820251464844	960.6224365234375	697.586181640625
track_0	1648	833.6446533203125	656.2826538085938	672.1956787109375	761.1538696289062	513.0137939453125	879.2677612304688	440.28790283203125	865.02392578125	481.2381896972656	945.1166381835938	849.0498046875	457.0497131347656	960.6405029296875	697.5941162109375
track_0	1649	839.5830078125	655.9453735351562	672.01513671875	761.2911376953125	513.4932861328125	873.211669921875	440.29315185546875	864.9661865234375	481.36053466796875	945.0645141601562	848.995849609375	456.9643249511719	960.6072387695312	697.5990600585938
track_0	1650	839.671630859375	656.0062255859375	672.0662841796875	761.2986450195312	513.2947387695312	873.254150390625	440.2864685058594	864.921875	481.2174377441406	945.2117919921875	849.0554809570312	456.9359436035156	960.5565795898438	697.552001953125
track_0	1651	833.5880126953125	656.2777709960938	671.9531860351562	761.2525024414062	513.3439331054688	873.2398071289062	440.4208068847656	864.7550659179688	481.263916015625	945.14892578125	848.9880981445312	456.8791809082031	960.5623168945312	697.5613403320312
track_0	1652	833.574951171875	656.2518920898438	671.8760986328125	761.3294677734375	513.474365234375	873.3048095703125	440.29632568359375	864.8864135742188	481.181884765625	945.2503662109375	849.0005493164062	456.9460754394531	960.53857421875	697.5478515625
track_0	1653	833.533447265625	656.248779296875	671.89990234375	761.269775390625	519.430419921875	872.8181762695312	440.32684326171875	864.7906494140625	481.305908203125	945.1911010742188	848.9520263671875	456.8375549316406	960.4838256835938	697.521728515625
track_0	1654	833.5592651367188	656.4940795898438	672.2044677734375	760.9620971679688	513.6737060546875	873.343017578125	440.4035339355469	864.9852905273438	481.2065734863281	945.3240356445312	848.9978637695312	456.9884948730469	960.426025390625	697.5947875976562
track_0	1655	839.5744018554688	656.064697265625	671.88232421875	761.1281127929688	513.6337280273438	873.135498046875	440.3616027832031	864.9558715820312	481.14996337890625	945.2031860351562	849.036865234375	457.1377258300781	960.4642333984375	697.5274658203125
track_0	1656	839.591552734375	656.0577392578125	672.0494384765625	761.04931640625	513.3153076171875	873.2984619140625	440.3697204589844	865.0433959960938	481.13690185546875	945.1759643554688	849.0328979492188	456.7826843261719	960.450927734375	697.5502319335938
track_0	1657	839.5369262695312	656.1207885742188	671.9313354492188	761.098876953125	513.0684204101562	873.3358154296875	440.3861999511719	865.0149536132812	481.161376953125	945.0914916992188	849.1087036132812	456.8011779785156	960.4458618164062	697.5256958007812
track_0	1658	839.5593872070312	656.0604248046875	671.8706665039062	761.2232055664062	512.757568359375	879.3619384765625	440.39190673828125	865.0501708984375	481.1947021484375	945.2080688476562	849.0615844726562	456.90264892578125	960.51806640625	697.521728515625
track_0	1659	839.5650024414062	656.2854614257812	671.8662719726562	761.2477416992188	513.2062377929688	873.31884765625	440.4532165527344	864.9807739257812	481.2080078125	945.1886596679688	849.0591430664062	456.8071594238281	960.5753173828125	697.4993896484375
track_0	1660	839.5455932617188	656.1046752929688	671.7622680664062	761.3564453125	513.3309936523438	873.2295532226562	440.4351806640625	864.8982543945312	481.2015686035156	945.150390625	849.0783081054688	456.7020263671875	960.581298828125	697.5126342773438
track_0	1661	833.6407470703125	656.4592895507812	671.8756103515625	761.2332153320312	513.357421875	873.2215576171875	440.4542541503906	864.9105834960938	481.1809387207031	945.1782836914062	849.08935546875	456.91375732421875	960.5814819335938	697.53271484375
track_0	1662	833.5663452148438	656.4977416992188	671.7659912109375	761.3339233398438	513.482666015625	873.1867065429688	440.48895263671875	864.9075317382812	481.1992492675781	945.171142578125	849.086181640625	456.73895263671875	960.5863647460938	697.5674438476562
track_0	1663	833.4276123046875	656.5180053710938	671.8291625976562	761.2744140625	513.461181640625	873.1615600585938	440.3286437988281	864.8441162109375	481.2059020996094	945.2161865234375	849.083984375	456.6019287109375	960.5183715820312	697.5014038085938
track_0	1664	833.4462890625	656.4104614257812	671.784912109375	761.2783203125	513.4773559570312	873.1555786132812	440.3363342285156	864.90673828125	481.23199462890625	945.218994140625	849.1626586914062	456.5398254394531	960.5061645507812	697.5153198242188
track_0	1665	833.4398803710938	656.4929809570312	671.751220703125	761.3421630859375	513.2573852539062	873.1986694335938	440.3970947265625	864.8868408203125	481.2203063964844	945.1405639648438	849.1954345703125	456.5437316894531	960.5344848632812	697.5274047851562
track_0	1666	833.4708251953125	656.4287109375	671.8821411132812	761.246826171875	512.9426879882812	873.340576171875	440.44610595703125	864.8964233398438	481.2660827636719	945.0088500976562	849.1267700195312	456.6844177246094	960.5593872070312	697.5159301757812
track_0	1667	833.5217895507812	656.5623779296875	671.9754638671875	761.2632446289062	512.4931030273438	879.4796142578125	440.3497314453125	864.9636840820312	481.2010803222656	945.0388793945312	849.019775390625	456.5815124511719	960.5472412109375	697.56982421875
track_0	1668	833.5154418945312	656.4576416015625	671.9257202148438	761.3145141601562	512.5496826171875	879.4830932617188	440.3548889160156	864.9989624023438	481.1975402832031	945.1097412109375	849.0490112304688	456.56561279296875	960.5217895507812	697.5899047851562
track_0	1669	833.5133056640625	656.4833374023438	672.0204467773438	761.2205810546875	513.0325927734375	873.31787109375	440.416015625	864.9089965820312	481.2220764160156	945.0371704101562	849.0254516601562	456.8006286621094	960.529052734375	697.6387329101562
track_0	1670	833.4263305664062	656.4881591796875	671.88427734375	761.3358764648438	513.1932373046875	873.2009887695312	440.444091796875	864.839111328125	481.209228515625	945.0643310546875	849.115234375	456.7060546875	960.5621948242188	697.623046875
track_0	1671	833.4073486328125	656.4837646484375	671.9517211914062	761.0947875976562	513.4191284179688	873.1417236328125	440.4208984375	864.8272094726562	481.1235046386719	945.143798828125	849.0493774414062	456.7924499511719	960.6594848632812	703.6997680664062
track_0	1672	833.4014282226562	656.5187377929688	671.9878540039062	761.1310424804688	513.623291015625	873.0890502929688	440.4300537109375	864.8794555664062	481.1639709472656	945.2046508789062	849.04345703125	456.6681213378906	960.6382446289062	703.6780395507812
track_0	1673	833.4127197265625	656.6083984375	671.7804565429688	761.3424072265625	513.6079711914062	873.2029418945312	440.33551025390625	864.8904418945312	481.2212829589844	945.20361328125	848.9725952148438	456.72796630859375	960.6340942382812	703.6995849609375
track_0	1674	833.495849609375	656.5320434570312	672.0216674804688	761.2174072265625	513.4255981445312	873.3430786132812	440.39190673828125	865.06884765625	481.1834716796875	945.1484375	849.2254638671875	456.6038513183594	960.6654052734375	703.72119140625
track_0	1675	833.48876953125	656.52685546875	672.1574096679688	761.177978515625	512.7561645507812	879.4466552734375	440.2659606933594	865.1102905273438	481.15557861328125	945.204833984375	849.0046997070312	456.7453308105469	960.5198974609375	703.7009887695312
track_0	1676	833.4524536132812	656.5132446289062	672.0228271484375	761.3590698242188	512.7430419921875	879.6363525390625	440.3247375488281	865.0834350585938	481.1605529785156	945.257568359375	848.9554443359375	456.81640625	960.4967041015625	703.7103881835938
track_0	1677	833.440185546875	656.5367431640625	672.0532836914062	761.267822265625	512.7813110351562	879.620361328125	440.2852783203125	865.0833129882812	481.1231384277344	945.3513793945312	848.9639892578125	456.7965393066406	960.5278930664062	703.7359008789062
track_0	1678	833.4827270507812	656.5681762695312	672.124267578125	761.3098754882812	512.7713623046875	879.64013671875	440.2843322753906	865.0994262695312	481.1562194824219	945.3870239257812	848.89453125	456.9387512207031	960.5747680664062	703.7195434570312
track_0	1679	833.549560546875	656.475830078125	672.2178955078125	761.2086791992188	512.7954711914062	879.6109619140625	440.291015625	864.9942626953125	481.0946044921875	945.386962890625	849.0521240234375	463.9933776855469	960.6201171875	703.8255615234375
track_0	1680	833.5833740234375	656.590576171875	672.2271728515625	761.1246948242188	513.0198364257812	879.4721069335938	440.2930908203125	864.9608764648438	481.08526611328125	945.4298706054688	848.979248046875	457.0660095214844	960.6146240234375	703.8352661132812
track_0	1681	833.603515625	656.4324340820312	672.265625	761.0621337890625	513.280029296875	879.340087890625	440.3642883300781	864.9918212890625	481.17669677734375	945.4312133789062	849.0951538085938	456.727783203125	960.6446533203125	703.8041381835938
track_0	1682	839.5679931640625	656.3480224609375	672.4088745117188	761.028076171875	513.4846801757812	879.436767578125	440.3023681640625	865.1657104492188	481.0603942871094	951.3191528320312	849.1400756835938	457.079345703125	960.8133544921875	703.8698120117188
track_0	1683	839.5608520507812	656.2906494140625	672.2686767578125	761.1566162109375	513.3297119140625	879.3046875	440.26690673828125	865.0111083984375	481.2263488769531	945.341064453125	849.0835571289062	457.1141052246094	960.7157592773438	703.8917236328125
track_0	1684	839.5270385742188	656.2840576171875	672.2003784179688	761.245849609375	513.057861328125	879.3933715820312	440.222900390625	865.0896606445312	481.1320495605469	945.3754272460938	849.0574951171875	457.2020568847656	960.6448974609375	703.8856811523438
track_0	1685	839.900390625	656.2650146484375	672.1233520507812	766.9398803710938	513.5778198242188	873.349365234375	440.4466857910156	864.9933471679688	481.28076171875	945.283447265625	849.249267578125	457.1135559082031	960.7434692382812	703.9476928710938
track_0	1686	839.88427734375	656.3064575195312	672.2569580078125	761.3171997070312	513.425048828125	873.3617553710938	440.22894287109375	865.1720581054688	480.9508972167969	951.3170166015625	849.2792358398438	456.7503356933594	960.755859375	703.975341796875
track_0	1687	839.82666015625	656.364501953125	672.3934326171875	761.2871704101562	512.9757690429688	879.380615234375	440.2090759277344	865.1768188476562	480.91204833984375	951.343994140625	849.2868041992188	456.75341796875	960.7755126953125	704.0193481445312
track_0	1688	839.6566162109375	656.4942016601562	672.1078491210938	767.043212890625	513.09033203125	879.411865234375	440.1524353027344	865.2116088867188	480.904541015625	951.35400390625	849.2744140625	456.7475280761719	960.7815551757812	704.0226440429688
track_0	1689	839.60546875	656.4031982421875	672.1503295898438	766.9566040039062	513.1708374023438	879.4169311523438	440.120849609375	865.2091064453125	480.899169921875	951.3333129882812	849.2351684570312	456.740234375	960.7553100585938	704.0205078125
track_0	1690	839.6093139648438	656.50244140625	672.2659301757812	761.3104248046875	513.4135131835938	879.38916015625	440.20074462890625	865.178955078125	480.9822998046875	951.353271484375	849.2438354492188	456.78466796875	960.783447265625	704.037353515625
track_0	1691	839.6212158203125	656.36572265625	672.4725952148438	761.279052734375	519.2703857421875	873.243896484375	440.1413269042969	865.23681640625	480.9026184082031	951.3926391601562	849.15771484375	456.822998046875	960.675537109375	704.0260620117188
track_0	1692	839.6182861328125	656.42236328125	672.4009399414062	766.935791015625	519.3233032226562	873.245361328125	440.16510009765625	865.2052612304688	480.9404296875	951.4007568359375	849.01708984375	456.8898010253906	960.6801147460938	704.0310668945312
track_0	1693	839.6124267578125	656.3453979492188	672.4282836914062	766.9139404296875	513.335205078125	879.561279296875	440.1220703125	865.2904052734375	480.9056091308594	951.4356079101562	849.1080932617188	456.70013427734375	960.656005859375	703.998291015625
track_0	1694	839.6170654296875	656.4324951171875	672.3865356445312	761.3111572265625	512.9051513671875	879.6634521484375	440.1441955566406	865.2496337890625	480.98480224609375	951.4642333984375	849.2415771484375	456.8523864746094	960.6974487304688	704.0674438476562
track_0	1695	839.6434936523438	656.4173583984375	672.3153076171875	766.9468383789062	512.88134765625	879.646728515625	440.1258544921875	865.2774658203125	480.8699035644531	951.4623413085938	849.2738647460938	456.99908447265625	960.7117919921875	703.9833374023438
track_0	1696	839.656005859375	656.4846801757812	672.2604370117188	766.9649047851562	512.870849609375	879.5117797851562	440.1417541503906	865.2568969726562	480.9251708984375	951.4237670898438	849.2769775390625	457.1864318847656	960.7194213867188	703.9983520507812
track_0	1697	839.6576538085938	656.5438232421875	672.1986694335938	766.9931030273438	512.8677368164062	879.6397094726562	440.14898681640625	865.2157592773438	480.90234375	951.4710693359375	849.2025146484375	464.0214538574219	960.7124633789062	704.0156860351562
track_0	1698	839.66552734375	656.5198974609375	672.2742919921875	766.9644775390625	512.9424438476562	879.6103515625	440.14056396484375	865.2301025390625	480.90899658203125	951.5051879882812	849.2487182617188	457.0468444824219	960.664794921875	704.0306396484375
track_0	1699	839.67431640625	656.4338989257812	672.42041015625	761.285400390625	513.0536499023438	879.6021728515625	440.1077880859375	865.298095703125	480.97088623046875	951.4906616210938	849.271728515625	457.1523742675781	960.5778198242188	704.0376586914062
track_0	1700	839.6802368164062	656.3446655273438	672.4060668945312	761.26708984375	513.158935546875	879.6046752929688	440.1109924316406	865.229736328125	480.9272766113281	951.5184326171875	849.28759765625	464.0171203613281	960.5476684570312	704.019287109375
track_0	1701	839.6611938476562	656.5283813476562	672.4317626953125	761.2919921875	513.1962890625	879.5620727539062	440.1163024902344	865.1871337890625	480.9320068359375	951.5009765625	849.2649536132812	457.3502197265625	960.5577392578125	704.0442504882812
track_0	1702	839.8792724609375	656.48681640625	672.4767456054688	761.282470703125	513.1976928710938	879.5436401367188	440.1391296386719	865.2499389648438	480.9290771484375	951.5196533203125	849.3594360351562	457.2049255371094	960.64404296875	704.081787109375
track_0	1703	839.7865600585938	656.4989013671875	672.232421875	767.0537109375	513.0276489257812	879.6182861328125	440.0333251953125	865.367431640625	480.9244079589844	951.4842529296875	849.2633666992188	464.0923156738281	960.596435546875	704.0418701171875
track_0	1704	839.76318359375	656.4952392578125	672.2005615234375	767.0942993164062	512.884765625	879.664794921875	440.1264953613281	865.3380126953125	480.9618835449219	951.480224609375	849.213134765625	464.02532958984375	960.5741577148438	704.0431518554688
track_0	1705	839.7286987304688	656.5098266601562	672.3329467773438	766.9348754882812	512.8448486328125	879.6849365234375	440.11376953125	865.3509521484375	480.9781494140625	951.483154296875	849.29296875	457.333251953125	960.590576171875	704.0617065429688
track_0	1706	839.7431030273438	656.4412841796875	672.3536376953125	761.346435546875	512.8139038085938	879.6024780273438	440.1609191894531	865.2848510742188	480.9708251953125	951.5015258789062	849.2264404296875	464.0361022949219	960.6377563476562	704.07421875
track_0	1707	839.7208862304688	656.357177734375	672.3972778320312	761.2350463867188	512.833984375	879.532470703125	440.1236877441406	865.28173828125	480.9044189453125	951.44482421875	849.2676391601562	457.32257080078125	960.5741577148438	704.0040893554688
track_0	1708	839.7433471679688	656.2469482421875	672.4337158203125	761.2103881835938	512.8192749023438	879.4794921875	440.1210021972656	865.2649536132812	480.9214782714844	951.5062255859375	849.2362060546875	457.018798828125	960.5861206054688	703.9383544921875
track_0	1709	839.7877197265625	656.2850341796875	672.453857421875	761.178955078125	513.086669921875	879.36572265625	440.1556396484375	865.2483520507812	480.97650146484375	951.4415893554688	849.2882080078125	457.17449951171875	960.6168212890625	703.932861328125
track_0	1710	839.6368408203125	656.302978515625	672.2966918945312	761.3204956054688	513.6004028320312	873.4125366210938	440.146484375	865.2452392578125	480.9472961425781	951.4866333007812	849.2747192382812	457.14471435546875	960.6068115234375	703.936767578125
track_0	1711	839.6820678710938	656.3814086914062	672.470703125	761.1952514648438	513.552490234375	873.4255981445312	440.1853332519531	865.1863403320312	480.8721008300781	951.4651489257812	849.2988891601562	457.2264099121094	960.6343383789062	703.9358520507812
track_0	1712	839.6373291015625	656.3200073242188	672.3975830078125	761.23583984375	513.0787963867188	879.4443359375	440.2360534667969	865.2938232421875	480.9112548828125	951.5657958984375	849.2954711914062	457.2269287109375	960.5944213867188	703.8882446289062
track_0	1713	839.6558837890625	656.3695068359375	672.3082275390625	761.2755126953125	512.7811279296875	879.5159912109375	440.23541259765625	865.1998901367188	480.9000549316406	951.52978515625	849.3015747070312	457.1803283691406	960.58349609375	703.92138671875
track_0	1714	839.5082397460938	656.3226318359375	671.8424682617188	767.061767578125	512.7411499023438	879.33544921875	440.30621337890625	865.0377197265625	481.0962829589844	951.3575439453125	849.3355712890625	457.37939453125	960.6325073242188	703.8975830078125
track_0	1715	839.5621948242188	656.3547973632812	671.9673461914062	766.9102783203125	512.6568603515625	879.4091186523438	440.2745361328125	865.1340942382812	480.9730529785156	951.3294677734375	849.3046264648438	457.39129638671875	960.6309814453125	703.9165649414062
track_0	1716	839.50634765625	656.3252563476562	671.7730712890625	767.0773315429688	512.79345703125	879.43359375	440.2523193359375	865.0457153320312	481.05279541015625	951.3411254882812	849.2803344726562	457.2685546875	960.6651611328125	703.90771484375
track_0	1717	839.5869750976562	656.1941528320312	671.8944702148438	767.0137329101562	512.7684936523438	879.3248291015625	440.2578430175781	864.8942260742188	480.9714660644531	951.3644409179688	849.2894897460938	457.1711120605469	960.65625	703.8538208007812
track_0	1718	839.525390625	656.2618408203125	671.9347534179688	766.990966796875	513.3510131835938	873.2890014648438	440.3316955566406	864.9359741210938	481.0123596191406	951.3483276367188	849.2105102539062	457.14288330078125	960.7147827148438	703.9169921875
track_0	1719	833.6637573242188	656.5620727539062	672.0758056640625	761.17724609375	513.4036254882812	873.3525390625	440.25439453125	864.9609985351562	481.13677978515625	945.2579956054688	849.1586303710938	456.963623046875	960.7025146484375	703.9353637695312
track_0	1720	839.538330078125	656.1679077148438	671.9896240234375	761.230712890625	513.51953125	873.3433837890625	440.2886657714844	864.9030151367188	481.1283874511719	945.314208984375	849.1815795898438	456.9861145019531	960.7618408203125	703.8887939453125
track_0	1721	839.5489501953125	656.1915893554688	671.8754272460938	766.908203125	513.3068237304688	873.357421875	440.25579833984375	865.0015258789062	481.13470458984375	945.22265625	849.1400146484375	456.9466552734375	960.7230834960938	703.8308715820312
track_0	1722	839.5601196289062	656.1652221679688	671.92138671875	761.2722778320312	513.3040161132812	873.3042602539062	440.2530517578125	865.0287475585938	481.1939697265625	945.169189453125	849.253173828125	456.8576965332031	960.7420043945312	703.844482421875
track_0	1723	839.70654296875	656.1542358398438	671.9829711914062	761.2514038085938	512.7338256835938	879.4044799804688	440.235107421875	864.989990234375	481.2649841308594	945.0812377929688	849.2578125	456.6692199707031	960.7752075195312	703.7772827148438
track_0	1724	839.5664672851562	655.9677734375	671.9019165039062	761.3094482421875	512.653076171875	879.4867553710938	440.231201171875	864.967529296875	481.2272033691406	945.2341918945312	849.2576904296875	456.6596374511719	960.7437133789062	703.7421875
track_0	1725	839.6024169921875	656.1019287109375	671.81103515625	766.9119873046875	512.4972534179688	879.38037109375	440.25274658203125	864.9541015625	481.1972351074219	945.2277221679688	849.2139892578125	456.8331604003906	960.7178955078125	703.7655639648438
track_0	1726	839.65625	656.154296875	671.9706420898438	761.2330932617188	512.6386108398438	879.4398803710938	440.2598876953125	865.0306396484375	481.1065979003906	945.296875	849.2545776367188	456.97650146484375	960.769287109375	703.7997436523438
track_0	1727	839.7369995117188	656.107421875	672.0161743164062	761.2069091796875	513.05224609375	879.2974243164062	440.31756591796875	864.9156494140625	481.1946716308594	945.2384033203125	849.1615600585938	456.87042236328125	960.7427368164062	703.7971801757812
track_0	1728	839.7089233398438	656.0469970703125	672.0806274414062	761.1502685546875	513.319580078125	879.3367309570312	440.3288879394531	864.966796875	481.18048095703125	945.3281860351562	849.0857543945312	456.84722900390625	960.6591186523438	703.7786865234375
track_0	1729	839.5941162109375	656.1304931640625	672.009521484375	761.1632690429688	513.2838134765625	879.282958984375	440.3227233886719	864.90380859375	481.2214050292969	945.3349609375	849.096435546875	457.0364074707031	960.6683349609375	703.7943725585938
track_0	1730	839.5836791992188	656.1467895507812	672.00048828125	761.1854858398438	513.5614013671875	873.31982421875	440.3325500488281	864.937744140625	481.1814270019531	945.3307495117188	849.1118774414062	457.22943115234375	960.7341918945312	703.7962036132812
track_0	1731	833.6019287109375	656.4691772460938	672.0169677734375	761.2342529296875	513.4365234375	873.3241577148438	440.26446533203125	864.9677734375	481.17169189453125	945.3139038085938	849.13818359375	456.8278503417969	960.670654296875	703.7838745117188
track_0	1732	839.5866088867188	656.0633544921875	671.926025390625	766.8804931640625	513.0889282226562	879.2813110351562	440.281982421875	864.8876342773438	481.0946350097656	945.4053344726562	849.1206665039062	456.8612976074219	960.6734619140625	703.7728881835938
track_0	1733	839.6211547851562	656.1394653320312	671.9382934570312	766.9025268554688	513.1864013671875	879.3964233398438	440.29632568359375	864.8928833007812	481.09368896484375	945.3784790039062	849.11865234375	456.9326477050781	960.7182006835938	703.7826538085938
track_0	1734	833.6448364257812	656.3440551757812	671.8068237304688	766.9100341796875	513.2073974609375	879.3821411132812	440.2674865722656	865.0167236328125	481.189208984375	945.345703125	849.1246337890625	457.0731201171875	960.71044921875	703.7957763671875
track_0	1735	833.625244140625	656.4415283203125	671.8560180664062	766.900634765625	513.494873046875	873.361572265625	440.3358154296875	864.950439453125	481.1661682128906	945.2938842773438	849.0850830078125	457.023193359375	960.6513061523438	703.7348022460938
track_0	1736	833.672607421875	656.4738159179688	672.02099609375	761.254638671875	513.5166015625	873.3864135742188	440.2735290527344	865.0064086914062	481.1689758300781	945.3945922851562	849.0494995117188	457.2430725097656	960.632568359375	703.7950439453125
track_0	1737	833.6561279296875	656.4266967773438	671.9736938476562	761.3212280273438	513.3632202148438	879.3077392578125	440.28399658203125	865.1168212890625	481.2725830078125	945.3642578125	849.1488647460938	457.3420104980469	960.6832885742188	703.841552734375
track_0	1738	839.5291748046875	656.0271606445312	671.8507080078125	766.9437255859375	513.3964233398438	879.3446655273438	440.2923278808594	865.1275634765625	481.2332763671875	945.3856201171875	849.0547485351562	457.4520568847656	960.7396240234375	703.81787109375
track_0	1739	833.5892333984375	656.4356689453125	671.8662109375	766.9868774414062	513.5560913085938	873.3575439453125	440.26519775390625	865.1405029296875	481.1761474609375	945.3554077148438	849.0741577148438	457.2109069824219	960.6578369140625	703.8010864257812
track_0	1740	833.5814819335938	656.3939819335938	671.9215698242188	766.9707641601562	513.530029296875	873.3583984375	440.2370300292969	865.137451171875	481.1690673828125	945.3168334960938	849.017578125	457.0816955566406	960.6517333984375	703.7880859375
track_0	1741	833.5999755859375	656.4043579101562	671.937744140625	767.0291748046875	513.5191650390625	873.3462524414062	440.242431640625	865.1174926757812	481.14990234375	945.3421020507812	849.0405883789062	457.0226135253906	960.6293334960938	703.7965698242188
track_0	1742	833.5580444335938	656.4602661132812	671.8831176757812	767.0443115234375	513.5496215820312	873.38330078125	440.2647705078125	865.1151733398438	481.1803283691406	945.3868408203125	849.0619506835938	457.2640075683594	960.6881713867188	703.8078002929688
track_0	1743	833.6058959960938	656.4354248046875	672.1612548828125	766.866455078125	513.5059204101562	873.3756103515625	440.15362548828125	865.2322387695312	481.11962890625	945.3563232421875	849.048828125	457.1802673339844	960.7794189453125	703.7501220703125
track_0	1744	833.68701171875	656.4354858398438	672.2423095703125	761.3013916015625	513.5355224609375	873.31298828125	440.1318054199219	865.173583984375	481.1297912597656	945.3536987304688	849.1132202148438	457.0804443359375	960.7210693359375	703.6905517578125
track_0	1745	839.6453857421875	656.1188354492188	672.2813720703125	761.2686767578125	513.5624389648438	873.2943115234375	440.0982360839844	865.1727905273438	481.1371154785156	945.3121337890625	849.1790771484375	457.1391906738281	960.6024780273438	697.640380859375
track_0	1746	839.60498046875	656.0848999023438	672.2168579101562	761.3267822265625	513.6066284179688	873.3304443359375	440.1142883300781	865.1202392578125	481.1880187988281	945.28173828125	849.2555541992188	457.1716003417969	960.5629272460938	697.6043090820312
track_0	1747	839.6432495117188	656.1821899414062	672.2424926757812	761.2667846679688	513.5792846679688	873.3392944335938	440.1468200683594	865.1671752929688	481.0843505859375	945.4033813476562	849.2345581054688	457.2834167480469	960.6972045898438	703.6929931640625
track_0	1748	839.5827026367188	656.1783447265625	672.290771484375	761.3155517578125	513.5791625976562	873.3737182617188	440.1769104003906	865.1666259765625	481.13201904296875	945.4049682617188	849.2706909179688	457.30633544921875	960.7031860351562	703.7113647460938
track_0	1749	833.6453857421875	656.4503173828125	672.0413208007812	766.9434204101562	512.9415893554688	879.4580078125	440.16998291015625	865.264404296875	481.1258544921875	945.34375	849.3028564453125	457.1816101074219	960.700927734375	703.6895141601562
track_0	1750	839.5957641601562	656.103271484375	672.093505859375	766.9019775390625	512.846923828125	879.3298950195312	440.1693420410156	865.1990966796875	481.1355285644531	945.3145751953125	849.3037719726562	456.8663330078125	960.7681274414062	703.7027587890625
track_0	1751	839.5810546875	656.0582275390625	672.095458984375	766.8955688476562	512.7904663085938	879.4691772460938	440.1482849121094	865.2067260742188	480.9300842285156	951.3316040039062	849.2708740234375	456.68701171875	960.6248168945312	697.642578125
track_0	1752	839.5695190429688	656.0803833007812	671.9346313476562	767.0184326171875	513.1388549804688	873.40771484375	440.142578125	865.1316528320312	481.1183776855469	945.3916625976562	849.3018798828125	456.7345275878906	960.6351318359375	697.6320190429688
track_0	1753	839.6110229492188	656.0764770507812	672.0838623046875	766.8846435546875	512.8063354492188	879.3844604492188	440.1031799316406	865.1416625976562	481.0334167480469	945.4364013671875	849.3026123046875	456.90863037109375	960.6483154296875	697.6495361328125
track_0	1754	839.647216796875	656.1651611328125	672.1261596679688	766.9404296875	512.8978271484375	879.4076538085938	440.1544494628906	865.1381225585938	481.0670166015625	945.41748046875	849.2940673828125	456.9330749511719	960.827880859375	703.689697265625
track_0	1755	839.5689086914062	656.0817260742188	672.0264282226562	766.978759765625	513.3574829101562	873.3652954101562	440.19195556640625	865.1447143554688	481.08349609375	945.3870849609375	849.3215942382812	456.8533630371094	960.6303100585938	697.6426391601562
track_0	1756	839.6862182617188	656.0542602539062	672.1339721679688	766.9105834960938	513.146728515625	879.2891235351562	440.1818542480469	865.1846313476562	481.1514587402344	945.3660278320312	849.2978515625	456.982666015625	960.6290283203125	697.6529541015625
track_0	1757	839.577880859375	656.0573120117188	672.1092529296875	766.8990478515625	513.3555297851562	873.3243408203125	440.2116394042969	865.1617431640625	481.1903076171875	945.2569580078125	849.307861328125	456.9200744628906	960.7492065429688	703.6826782226562
track_0	1758	839.6239013671875	656.1129150390625	671.9981689453125	767.0377197265625	513.024169921875	879.2943725585938	440.274169921875	865.0580444335938	481.2364807128906	945.3336181640625	849.3070068359375	457.0783996582031	960.6859741210938	697.619384765625
track_0	1759	839.6012573242188	656.12890625	672.07177734375	766.9248657226562	512.9791259765625	879.3361206054688	440.229736328125	865.0894165039062	481.1382751464844	945.4232788085938	849.1717529296875	457.12371826171875	960.60107421875	697.6612548828125
track_0	1760	839.6231079101562	656.1192626953125	672.0081176757812	766.954833984375	512.9821166992188	879.2846069335938	440.25946044921875	864.954345703125	481.16619873046875	945.3795166015625	849.3135375976562	457.0008239746094	960.6416625976562	697.5957641601562
track_0	1761	839.5995483398438	656.1626586914062	672.0472412109375	766.9627685546875	513.0313720703125	879.3064575195312	440.2220153808594	865.0087890625	481.1772766113281	945.3718872070312	849.2886962890625	457.1091003417969	960.662841796875	697.5545043945312
track_0	1762	839.5606079101562	656.1338500976562	671.92138671875	767.0586547851562	513.373779296875	873.3610229492188	440.3559875488281	864.9321899414062	481.21636962890625	945.31103515625	849.3222045898438	457.16094970703125	960.6375732421875	697.6383056640625
track_0	1763	833.6964721679688	656.4078369140625	671.9330444335938	767.0690307617188	513.0739135742188	879.3160400390625	440.2817077636719	865.0880737304688	481.16143798828125	945.3340454101562	849.324951171875	456.9984130859375	960.5538330078125	697.6575317382812
track_0	1764	839.6024780273438	656.1503295898438	672.0241088867188	766.9785766601562	513.06396484375	879.352783203125	440.2517395019531	865.1665649414062	481.16046142578125	945.3551025390625	849.3450317382812	456.9372253417969	960.5872192382812	697.6808471679688
track_0	1765	839.5562133789062	656.183837890625	671.9345092773438	767.1065063476562	513.2304077148438	879.3626708984375	440.3040771484375	865.0670776367188	481.2192687988281	945.3784790039062	849.3045043945312	457.0398864746094	960.5545043945312	697.690673828125
track_0	1766	839.5855102539062	656.187744140625	671.9796752929688	767.0720825195312	513.4442749023438	873.3802490234375	440.2560729980469	865.05517578125	481.20281982421875	945.3629150390625	849.2437133789062	456.9888610839844	960.7046508789062	703.709228515625
track_0	1767	833.7071533203125	656.4927368164062	671.93896484375	766.996337890625	513.4403076171875	873.3507690429688	440.22918701171875	865.0839233398438	481.0931701660156	945.3912353515625	849.330322265625	456.9835205078125	960.5673828125	697.676513671875
track_0	1768	833.6373901367188	656.52734375	671.8946533203125	767.068603515625	513.429931640625	873.339599609375	440.2374267578125	865.0617065429688	481.1568298339844	945.4164428710938	849.2487182617188	457.1432800292969	960.556640625	697.67822265625
track_0	1769	833.6626586914062	656.531982421875	671.9445190429688	767.0037841796875	513.4080810546875	873.3109130859375	440.2356262207031	865.099609375	481.10601806640625	945.387939453125	849.2506103515625	457.1708984375	960.5330810546875	697.6882934570312
track_0	1770	833.6138305664062	656.508544921875	671.9708862304688	766.9757690429688	513.07861328125	879.289306640625	440.23028564453125	865.1519165039062	481.17431640625	945.3833618164062	849.2626342773438	457.06732177734375	960.6802368164062	703.7059326171875
track_0	1771	833.6213989257812	656.5084838867188	671.8721923828125	766.98583984375	513.065185546875	879.3742065429688	440.23199462890625	865.1973876953125	481.184814453125	945.3555908203125	849.3057861328125	457.0387878417969	960.4879150390625	697.6937866210938
track_0	1772	833.5715942382812	656.5064697265625	671.9308471679688	766.9852905273438	512.9956665039062	879.372802734375	440.2236328125	865.1526489257812	481.15185546875	945.3876342773438	849.3169555664062	456.991943359375	960.5159912109375	697.666259765625
track_0	1773	833.686767578125	656.4481811523438	672.0186157226562	766.9783325195312	513.3873901367188	873.3202514648438	440.27813720703125	865.1588745117188	481.2123718261719	945.330322265625	849.3006591796875	456.8299865722656	960.5418701171875	697.648681640625
track_0	1774	839.6107177734375	656.19677734375	672.3588256835938	761.2901000976562	513.0746459960938	879.3064575195312	440.25714111328125	864.7935791015625	481.1771545410156	945.3716430664062	848.9389038085938	456.9305725097656	960.4287109375	697.5516357421875
track_0	1775	833.5465698242188	656.5387573242188	672.25732421875	761.2804565429688	513.135986328125	879.2568359375	440.3084411621094	864.7000732421875	481.1423645019531	945.4652099609375	849.03466796875	456.96954345703125	960.3512573242188	697.6072998046875
track_0	1776	839.5607299804688	656.1859741210938	672.3395385742188	761.2718505859375	513.03271484375	879.2283935546875	440.30120849609375	864.6939697265625	481.1841125488281	945.331787109375	849.0308227539062	456.9231872558594	960.3941650390625	697.5953979492188
track_0	1777	833.5888061523438	656.536376953125	672.3504028320312	761.1634521484375	513.0125732421875	879.257568359375	440.306884765625	864.713623046875	481.20904541015625	945.32666015625	849.0482177734375	456.9430847167969	960.3353271484375	697.6138305664062
track_0	1778	839.5733642578125	656.2431640625	672.3161010742188	761.2181396484375	512.9644165039062	879.3058471679688	440.2868957519531	864.8007202148438	481.1453552246094	945.3980102539062	849.0206298828125	457.0196228027344	960.3107299804688	697.662841796875
track_0	1779	839.6331176757812	656.169921875	672.415771484375	761.0626831054688	513.0023803710938	879.348876953125	440.24945068359375	864.864501953125	481.04498291015625	945.4459838867188	848.9619140625	456.98040771484375	960.352783203125	697.671142578125
track_0	1780	839.7125854492188	656.216796875	672.2501220703125	761.3095092773438	512.9554443359375	879.3994140625	440.2243347167969	864.8916625976562	481.0336608886719	945.44677734375	849.0198974609375	457.09552001953125	960.3440551757812	697.6431884765625
track_0	1781	839.7346801757812	656.2354125976562	672.1727294921875	766.9135131835938	512.9598999023438	879.38525390625	440.2300720214844	864.880126953125	481.05096435546875	945.4405517578125	848.9656982421875	456.9766845703125	960.3719482421875	697.6731567382812
track_0	1782	839.6570434570312	656.1685791015625	672.2080078125	761.3038940429688	512.8402709960938	879.415771484375	440.23455810546875	864.90478515625	481.0643615722656	945.4491577148438	849.0723266601562	457.0576171875	960.3430786132812	697.6626586914062
track_0	1783	839.6156005859375	656.27001953125	672.2385864257812	761.2682495117188	512.92529296875	879.39404296875	440.17291259765625	864.9812622070312	480.9686584472656	951.3671875	848.9826049804688	457.31842041015625	960.5071411132812	703.7631225585938
track_0	1784	833.6575317382812	656.5231323242188	672.2774658203125	761.262451171875	512.9603881835938	879.3035278320312	440.1970520019531	864.9605102539062	481.07574462890625	945.47705078125	849.0046997070312	457.16259765625	960.5120849609375	703.749267578125
track_0	1785	839.5758056640625	656.2943115234375	672.3911743164062	761.1238403320312	512.8869018554688	879.358642578125	440.1079406738281	865.0053100585938	480.9444885253906	951.3515625	849.0435791015625	457.2364196777344	960.5449829101562	703.81396484375
track_0	1786	839.6925659179688	656.2840576171875	672.3145141601562	761.2100830078125	512.8757934570312	879.4060668945312	440.1954040527344	865.0242919921875	480.914794921875	951.352294921875	849.1262817382812	457.30694580078125	960.5737915039062	703.8084716796875
track_0	1787	839.6309204101562	656.2620239257812	672.492919921875	761.0358276367188	512.8248291015625	879.361328125	440.1775207519531	864.9918212890625	480.8822326660156	951.3483276367188	849.1149291992188	457.2289123535156	960.5560302734375	703.7681274414062
track_0	1788	839.6438598632812	656.2196655273438	672.422119140625	761.1194458007812	512.8128662109375	879.477783203125	440.16668701171875	865.0873413085938	480.92254638671875	951.4444580078125	849.096435546875	457.2366027832031	960.5447387695312	703.7505493164062
track_0	1789	839.5549926757812	656.267578125	672.5016479492188	761.10400390625	512.8258056640625	879.5547485351562	440.1170959472656	865.1834106445312	480.8741455078125	951.4340209960938	849.0687866210938	457.4015197753906	960.5326538085938	703.8019409179688
track_0	1790	839.5343017578125	656.1906127929688	672.456298828125	761.1170043945312	512.7724609375	879.5593872070312	440.1007385253906	865.1583251953125	480.8299255371094	951.4094848632812	849.1399536132812	457.1335754394531	960.5534057617188	703.7889404296875
track_0	1791	839.6322021484375	656.1997680664062	672.6476440429688	760.9623413085938	512.6624145507812	879.4179077148438	440.0772399902344	865.1396484375	480.7159423828125	951.4947509765625	849.1346435546875	456.9521179199219	960.5984497070312	703.6961669921875
track_0	1792	839.6033325195312	656.171875	672.4411010742188	761.0000610351562	513.0608520507812	873.382568359375	440.1661376953125	865.0960693359375	480.74603271484375	951.37060546875	849.095947265625	457.05413818359375	960.4802856445312	697.6444702148438
track_0	1793	839.6380004882812	656.0753784179688	672.4595336914062	761.0227661132812	512.6631469726562	879.4183959960938	440.0864562988281	865.2282104492188	480.6917419433594	951.3869018554688	849.0521850585938	456.9624328613281	960.4669189453125	697.6181030273438
track_0	1794	839.6707763671875	656.2539672851562	672.3651733398438	761.1381225585938	512.668212890625	879.4019775390625	440.06573486328125	865.1714477539062	480.75640869140625	951.4172973632812	849.0555419921875	456.91058349609375	960.483154296875	697.6329956054688
track_0	1795	839.5639038085938	656.134033203125	672.3059692382812	761.0347900390625	512.7872924804688	879.5054321289062	440.05340576171875	865.1163330078125	480.8265380859375	951.3960571289062	848.9535522460938	456.7745666503906	960.4634399414062	697.5878295898438
track_0	1796	839.6124877929688	656.1331787109375	672.4100952148438	761.0281982421875	512.721435546875	879.4324340820312	440.0674743652344	865.05859375	480.9336242675781	951.3779296875	849.0053100585938	456.8798828125	960.4612426757812	697.601318359375
track_0	1797	839.58203125	656.0887451171875	672.5034790039062	760.9173583984375	512.8021240234375	879.5137939453125	439.9990234375	865.1253662109375	480.82135009765625	951.4022827148438	849.0005493164062	456.7149963378906	960.446533203125	697.5829467773438
track_0	1798	839.587158203125	656.0841674804688	672.467041015625	760.9481811523438	512.6549072265625	879.4776611328125	439.9861145019531	865.2014770507812	480.8015441894531	951.4204711914062	849.0703735351562	456.69891357421875	960.4152221679688	697.6504516601562
track_0	1799	839.5463256835938	656.0247802734375	672.5404052734375	760.982666015625	512.8558959960938	879.5631103515625	440.00897216796875	865.2010498046875	480.8555908203125	951.4027709960938	849.0176391601562	456.6221618652344	960.3992309570312	697.6275024414062
track_0	1800	839.5579223632812	656.0363159179688	672.4884643554688	761.0299682617188	512.873291015625	879.5277709960938	440.03094482421875	865.16943359375	480.8782043457031	951.443359375	849.0946655273438	456.8411560058594	960.41357421875	697.6483154296875
track_0	1801	839.5455322265625	656.0045776367188	672.5751953125	760.9708251953125	512.81689453125	879.4924926757812	440.0545654296875	865.1029052734375	480.83233642578125	951.4370727539062	849.0744018554688	456.865966796875	960.4042358398438	697.660400390625
track_0	1802	839.540283203125	656.0183715820312	672.5546264648438	761.0184326171875	512.879638671875	879.5778198242188	440.09765625	865.1404418945312	480.9556579589844	951.5037231445312	849.0479736328125	457.0114440917969	960.3817138671875	697.6575317382812
track_0	1803	839.5847778320312	655.99951171875	672.5341796875	761.1029052734375	512.7569580078125	879.568115234375	440.10919189453125	865.109619140625	480.9586486816406	951.4794311523438	849.0708618164062	456.807861328125	960.5366821289062	703.70458984375
track_0	1804	839.5311279296875	656.1328735351562	672.5377197265625	761.1732788085938	512.8244018554688	879.5940551757812	440.0693664550781	865.20263671875	480.8565673828125	951.5028686523438	849.0582885742188	456.8235778808594	960.4887084960938	703.70947265625
track_0	1805	839.5650024414062	656.076171875	672.3904418945312	761.2730712890625	512.8218383789062	879.560546875	440.0740051269531	865.2317504882812	480.8912353515625	951.5242309570312	849.0167846679688	456.8332824707031	960.3989868164062	697.6755981445312
track_0	1806	839.52734375	656.1007690429688	672.3587036132812	761.3256225585938	512.815185546875	879.6792602539062	440.1116638183594	865.214111328125	480.8941650390625	951.4913330078125	849.082275390625	456.8935546875	960.4390869140625	697.672119140625
track_0	1807	839.564697265625	656.1082153320312	672.4024658203125	761.342529296875	512.8443603515625	879.691162109375	440.1416320800781	865.2225952148438	480.908935546875	951.3994140625	849.1157836914062	456.99114990234375	960.5460205078125	703.7571411132812
track_0	1808	833.6401977539062	656.3944702148438	672.3605346679688	761.3067016601562	512.8828735351562	879.728759765625	440.14337158203125	865.3274536132812	480.9505615234375	951.4581298828125	849.0692749023438	457.0174255371094	960.503662109375	703.777099609375
track_0	1809	833.6041259765625	656.3424682617188	672.1862182617188	767.0095825195312	512.821044921875	879.6266479492188	440.1446228027344	865.1594848632812	481.033935546875	951.4190063476562	849.1036376953125	457.0071105957031	960.4326782226562	703.7562255859375
track_0	1810	839.5106201171875	656.0524291992188	672.3906860351562	761.316650390625	512.7463989257812	879.5830078125	440.1645812988281	865.1554565429688	481.0389709472656	951.4345703125	849.083740234375	456.96221923828125	960.527099609375	703.7620239257812
track_0	1811	839.5751953125	656.1209106445312	672.382080078125	761.2490844726562	512.81591796875	879.7422485351562	440.0618591308594	865.2079467773438	481.0664367675781	951.4317626953125	849.0474853515625	457.0255126953125	960.4459838867188	703.7947998046875
track_0	1812	833.6459350585938	656.4797973632812	672.2899169921875	761.2351684570312	512.7689208984375	879.6559448242188	440.1488342285156	865.19189453125	481.0395812988281	951.4515991210938	849.0472412109375	456.98614501953125	960.4681396484375	703.7926635742188
track_0	1813	833.6561889648438	656.4745483398438	672.2696533203125	761.2306518554688	512.7874755859375	879.635009765625	440.1788330078125	865.182861328125	481.0002746582031	951.4192504882812	849.021240234375	456.8923034667969	960.4597778320312	703.7818603515625
track_0	1814	833.5716552734375	656.4729614257812	672.3202514648438	761.1661987304688	512.7616577148438	879.6192626953125	440.1767578125	865.1328735351562	481.021484375	951.4053344726562	848.9111328125	456.9952087402344	960.4513549804688	703.748046875
track_0	1815	839.547119140625	656.2555541992188	672.4623413085938	761.1535034179688	512.71240234375	879.5576171875	440.2026062011719	865.1580810546875	480.9742736816406	951.3941650390625	848.8880615234375	457.0256652832031	960.54150390625	703.81787109375
track_0	1816	839.5657348632812	656.1893310546875	672.5435791015625	761.0919799804688	512.7633056640625	879.5469970703125	440.16229248046875	865.113037109375	481.02178955078125	951.4063110351562	848.8753662109375	457.0615539550781	960.58154296875	703.8121948242188
track_0	1817	839.611083984375	656.219970703125	672.556396484375	761.0589599609375	512.6990356445312	879.5623168945312	440.0893249511719	865.2437133789062	480.9747009277344	951.3900756835938	848.8812866210938	457.0276794433594	960.5742797851562	703.8153076171875
track_0	1818	839.6034545898438	656.2162475585938	672.5881958007812	761.0309448242188	512.7896728515625	879.5943603515625	440.0876159667969	865.1881713867188	481.0082702636719	951.37646484375	848.8981323242188	457.19195556640625	960.50537109375	703.7787475585938
track_0	1819	839.6575317382812	656.2733154296875	672.5985107421875	760.974853515625	512.71142578125	879.4204711914062	440.11248779296875	865.1827392578125	481.0063171386719	951.4185180664062	848.8807983398438	457.041259765625	960.5760498046875	703.7900390625
track_0	1820	839.5889892578125	656.22314453125	672.621826171875	761.056640625	512.7887573242188	879.4720458984375	440.1514587402344	865.1053466796875	481.0504455566406	951.4198608398438	848.93115234375	456.9580078125	960.5354614257812	703.7782592773438
track_0	1821	839.5607299804688	656.2802124023438	672.585205078125	761.0304565429688	512.7390747070312	879.4646606445312	440.0969543457031	865.1724243164062	481.063232421875	951.404052734375	848.8629150390625	457.0110778808594	960.5507202148438	703.7761840820312
track_0	1822	839.5245971679688	656.4163208007812	672.4534301757812	761.1488037109375	512.7630615234375	879.6304931640625	440.0570373535156	865.2733764648438	481.01019287109375	951.4132080078125	848.9239501953125	457.1177673339844	960.5156860351562	703.7767333984375
track_0	1823	839.6294555664062	656.3978271484375	672.445556640625	761.1534423828125	512.8095703125	879.6444091796875	440.0740051269531	865.3037109375	480.9678039550781	951.4241333007812	848.9284057617188	457.06182861328125	960.4799194335938	703.7946166992188
track_0	1824	839.651611328125	656.3773193359375	672.5086669921875	761.2369384765625	512.8505859375	879.5750122070312	440.11572265625	865.2281494140625	481.0463562011719	951.4366455078125	848.8811645507812	457.00543212890625	960.5109252929688	703.833984375
track_0	1825	839.57958984375	656.373046875	672.408203125	761.2577514648438	512.8013305664062	879.613525390625	440.1775207519531	865.1215209960938	481.01422119140625	951.4727172851562	848.8487548828125	456.9753112792969	960.4590454101562	703.83447265625
track_0	1826	839.6034545898438	656.3627319335938	672.39599609375	766.90576171875	512.8045043945312	879.6034545898438	440.1474609375	865.2153930664062	480.9626770019531	951.4849853515625	848.8093872070312	456.8731384277344	960.501708984375	703.8622436523438
track_0	1827	839.6598510742188	656.3507690429688	672.337646484375	766.9701538085938	512.7782592773438	879.6175537109375	440.1327819824219	865.173828125	481.0589904785156	951.5150756835938	848.8763427734375	456.7610168457031	960.5704345703125	703.8712158203125
track_0	1828	833.69580078125	656.6591186523438	672.1636962890625	767.0244140625	512.8436279296875	879.57666015625	440.16522216796875	865.2371215820312	481.1061706542969	951.578369140625	848.9256591796875	456.8706970214844	960.5183715820312	703.9075317382812
track_0	1829	833.6804809570312	656.7116088867188	672.2763061523438	766.9790649414062	512.8372192382812	879.6919555664062	440.0801086425781	865.2993774414062	481.09625244140625	951.6187133789062	848.9430541992188	456.55364990234375	960.5050659179688	704.0133666992188
track_0	1830	833.6437377929688	656.8877563476562	672.238037109375	767.1318969726562	512.8296508789062	879.6972045898438	440.1154479980469	865.3859252929688	481.0874328613281	951.653564453125	848.8411865234375	456.85882568359375	960.5067138671875	704.0831909179688
track_0	1831	839.5579833984375	656.5792846679688	672.3557739257812	766.9937133789062	512.8704223632812	879.7454223632812	440.1011962890625	865.4413452148438	481.037353515625	951.5926513671875	848.9605712890625	456.9753723144531	960.5579223632812	704.0740356445312
track_0	1832	839.5830078125	656.619140625	672.2985229492188	767.091796875	512.8741455078125	879.7183227539062	440.2225341796875	865.3851318359375	481.06634521484375	951.5728759765625	849.0253295898438	457.0235290527344	960.5514526367188	704.0884399414062
track_0	1833	839.6732177734375	656.600830078125	672.318603515625	767.0301513671875	512.8711547851562	879.7459106445312	440.24334716796875	865.3681030273438	481.0074768066406	951.6395263671875	848.9253540039062	457.39398193359375	960.5157470703125	704.1096801757812
track_0	1834	839.6060791015625	656.3646850585938	671.823974609375	767.5361328125	512.810302734375	879.8565063476562	440.1241149902344	865.4008178710938	481.1828918457031	951.5946044921875	849.0315551757812	457.1694030761719	960.48876953125	704.0845336914062
track_0	1835	839.5587768554688	656.3572387695312	671.80126953125	767.459716796875	512.8343505859375	879.85498046875	440.060302734375	865.6229248046875	481.040283203125	951.5908203125	849.1146850585938	457.1844482421875	960.48876953125	704.0795288085938
track_0	1836	839.5263671875	656.3139038085938	671.7383422851562	767.5689086914062	512.906494140625	879.8179931640625	440.07568359375	865.5673828125	481.0632019042969	951.5641479492188	849.138671875	457.1540832519531	960.49658203125	704.0835571289062
track_0	1837	833.6930541992188	656.7119750976562	671.91455078125	767.477294921875	512.7691040039062	879.8643798828125	440.0882568359375	865.5978393554688	481.0374755859375	951.6190185546875	849.0718383789062	457.115478515625	960.5151977539062	704.0595092773438
track_0	1838	839.528076171875	656.4744873046875	671.853759765625	767.5914916992188	512.9177856445312	879.9342041015625	440.1239013671875	871.4530029296875	481.0684814453125	951.6334838867188	849.0798950195312	457.16259765625	960.5173950195312	704.0851440429688
track_0	1839	839.7141723632812	656.5783081054688	671.9505615234375	767.6535034179688	512.9110107421875	880.0223388671875	440.0867614746094	871.449462890625	481.0360412597656	951.6697998046875	849.0060424804688	463.913330078125	960.6004028320312	704.1863403320312
track_0	1840	839.858154296875	656.5941772460938	672.2849731445312	767.4879150390625	512.886474609375	880.0449829101562	440.0434265136719	871.4717407226562	480.9769592285156	951.697998046875	849.0252075195312	464.2078552246094	960.6068725585938	704.1937255859375
track_0	1841	839.8223876953125	656.6444091796875	672.144287109375	767.5469360351562	512.8621215820312	879.9974365234375	440.0660705566406	865.69482421875	481.0330505371094	951.673583984375	849.0838623046875	463.98968505859375	960.5203857421875	704.1871948242188
track_0	1842	839.7670288085938	656.5244750976562	672.093017578125	767.66015625	512.9068603515625	880.0399169921875	440.11053466796875	871.4375	481.10906982421875	951.6943359375	849.1273193359375	463.92413330078125	960.6121826171875	704.24072265625
track_0	1843	839.7474365234375	656.5488891601562	672.1035766601562	767.5791015625	512.8311767578125	880.0935668945312	440.13232421875	871.4729614257812	481.0387268066406	951.7468872070312	849.1102905273438	463.8899230957031	960.6019287109375	704.2846069335938
track_0	1844	839.7825927734375	656.713623046875	672.1530151367188	767.6050415039062	512.7915649414062	880.1131591796875	440.10089111328125	871.4813842773438	480.93121337890625	951.7882080078125	849.1387939453125	464.0144958496094	960.6295166015625	704.3042602539062
track_0	1845	839.7778930664062	656.6410522460938	672.153076171875	767.648681640625	512.7642211914062	880.1325073242188	440.0672912597656	871.5060424804688	480.9729919433594	951.8272705078125	849.1431884765625	463.9884338378906	960.6282348632812	704.2897338867188
track_0	1846	839.741943359375	656.5582275390625	671.9986572265625	767.7343139648438	512.8397216796875	880.0481567382812	440.115478515625	871.5059814453125	480.9793395996094	951.8228759765625	849.056884765625	463.955078125	960.5667724609375	704.2482299804688
track_0	1847	839.691650390625	656.6332397460938	672.17626953125	767.6348876953125	512.8494873046875	880.1696166992188	440.1248779296875	871.513427734375	480.9378967285156	951.896728515625	848.962890625	457.3025817871094	960.5691528320312	704.2821655273438
track_0	1848	839.69189453125	656.6919555664062	672.1265869140625	767.5806884765625	512.86962890625	880.167236328125	440.1412048339844	871.5451049804688	480.8389892578125	951.8991088867188	849.0180053710938	464.0148620605469	960.6000366210938	704.302490234375
track_0	1849	839.8108520507812	656.6714477539062	672.2958984375	767.3910522460938	512.82470703125	880.1790771484375	440.1072692871094	871.5333251953125	480.9996032714844	951.8794555664062	848.9981079101562	464.0182189941406	960.6177978515625	704.292236328125
track_0	1850	839.722412109375	656.63330078125	672.2359619140625	767.5218505859375	512.8899536132812	880.1663818359375	440.16241455078125	871.4469604492188	481.14190673828125	951.8349609375	849.0049438476562	464.1330871582031	960.5823974609375	704.2928466796875
track_0	1851	839.834716796875	656.7451782226562	672.3601684570312	767.379150390625	513.0182495117188	880.2254028320312	440.09234619140625	871.5596923828125	481.1054382324219	951.9371337890625	849.0339965820312	464.12725830078125	960.5818481445312	704.2948608398438
track_0	1852	839.7803955078125	656.7373657226562	672.139892578125	767.5196533203125	513.0294189453125	880.3536987304688	440.1357421875	871.5025024414062	481.10418701171875	951.9212036132812	849.1078491210938	463.9506530761719	960.583740234375	704.330078125
track_0	1853	839.8172607421875	656.7315063476562	672.2070922851562	767.4779663085938	512.9608764648438	880.3756103515625	440.10894775390625	871.505126953125	481.0880126953125	951.96044921875	849.037353515625	464.0914611816406	960.5889892578125	704.2993774414062
track_0	1854	839.8036499023438	656.6281127929688	672.2660522460938	767.4158935546875	512.9422607421875	880.2617797851562	440.117431640625	871.5403442382812	481.1235046386719	951.9669799804688	849.0652465820312	463.943115234375	960.5623168945312	704.2842407226562
track_0	1855	839.7305908203125	656.7100830078125	672.2636108398438	767.49560546875	512.9158935546875	880.3146362304688	440.0846252441406	871.4948120117188	481.02056884765625	952.0125122070312	849.0123901367188	464.1305236816406	960.5869750976562	704.289794921875
track_0	1856	839.7520141601562	656.77490234375	672.2277221679688	767.5820922851562	512.9348754882812	880.3081665039062	440.0779113769531	871.567138671875	480.9823303222656	952.0033569335938	849.0	463.90167236328125	960.615966796875	704.3209838867188
track_0	1857	839.7208862304688	656.7406005859375	672.0795288085938	767.66015625	512.87841796875	880.2723999023438	440.09014892578125	871.53662109375	480.9893798828125	952.0610961914062	849.0974731445312	457.24432373046875	960.6746215820312	704.34814453125
track_0	1858	839.7330932617188	656.6817626953125	672.3070068359375	767.5130615234375	512.9439086914062	880.315185546875	440.16180419921875	871.6210327148438	480.9428405761719	952.0506591796875	848.990234375	464.2216796875	960.7372436523438	704.2949829101562
track_0	1859	839.8465576171875	656.8138427734375	672.3760375976562	767.3880615234375	512.9176025390625	880.3358154296875	440.1247863769531	871.6188354492188	481.0484313964844	951.9780883789062	848.9715576171875	464.2905578613281	960.7229614257812	704.2999877929688
track_0	1860	839.7819213867188	656.7633666992188	672.2738037109375	767.6364135742188	512.9566650390625	880.2848510742188	440.11492919921875	871.5472412109375	481.1684875488281	952.0519409179688	848.969970703125	464.2744140625	960.7579956054688	704.3419189453125
track_0	1861	839.8028564453125	656.6937255859375	672.3754272460938	767.4778442382812	512.9697265625	880.3583374023438	440.1303405761719	871.5927734375	481.0693054199219	951.9756469726562	848.9698486328125	464.2774963378906	960.7213134765625	704.308349609375
track_0	1862	839.7623901367188	656.8013305664062	672.310302734375	767.4476928710938	512.9248046875	880.353759765625	440.1688232421875	871.6109008789062	481.00140380859375	952.105712890625	848.9467163085938	464.2621765136719	960.7349243164062	704.3505859375
track_0	1863	839.7530517578125	656.7796020507812	672.3941040039062	767.3458251953125	512.8823852539062	880.28564453125	440.1868896484375	871.577392578125	480.9772644042969	951.9986572265625	849.0083618164062	464.27001953125	960.7178955078125	704.3319702148438
track_0	1864	839.7922973632812	656.8570556640625	672.267822265625	767.381591796875	512.8193359375	880.26123046875	440.1279296875	871.5457153320312	480.9009704589844	952.0181274414062	848.994873046875	464.5491943359375	960.754150390625	704.3462524414062
track_0	1865	839.8261108398438	656.8871459960938	672.3461303710938	767.3218383789062	512.8650512695312	880.282958984375	440.1157531738281	871.56982421875	480.9427185058594	952.015380859375	849.0433959960938	464.46221923828125	960.7374267578125	704.3458251953125
track_0	1866	839.8564453125	656.7401123046875	672.3980102539062	767.4047241210938	512.8656005859375	880.2843627929688	440.1652526855469	871.5657348632812	480.9047546386719	952.142822265625	848.9447631835938	464.1219482421875	960.713134765625	704.3396606445312
track_0	1867	839.675537109375	656.7924194335938	672.1171875	767.6649780273438	512.8563232421875	880.3740844726562	440.12701416015625	871.6713256835938	480.91644287109375	951.9954223632812	848.9020385742188	464.1243591308594	960.6309814453125	704.3341674804688
track_0	1868	839.7694702148438	656.8357543945312	672.2300415039062	767.5162963867188	512.856689453125	880.4579467773438	440.1074523925781	871.7196655273438	480.91778564453125	952.053466796875	848.9625244140625	464.33343505859375	960.7207641601562	704.3390502929688
track_0	1869	839.6920776367188	656.8343505859375	672.2002563476562	767.5895385742188	512.8174438476562	880.4761352539062	440.01007080078125	871.6641235351562	480.9947509765625	952.0324096679688	848.9444580078125	464.30908203125	960.685302734375	704.2938232421875
track_0	1870	839.6641845703125	656.7559814453125	672.261474609375	767.5631103515625	512.8349609375	880.4186401367188	440.0707092285156	871.6060791015625	480.94091796875	952.1112670898438	849.0015869140625	464.3982238769531	960.7437744140625	704.33544921875
track_0	1871	839.656982421875	656.8019409179688	672.3367309570312	767.4849853515625	512.8677978515625	880.4978637695312	440.0834655761719	871.7501220703125	480.9757080078125	952.0357666015625	848.9336547851562	464.3770751953125	960.7365112304688	704.3324584960938
track_0	1872	839.6805419921875	656.8125610351562	672.35693359375	767.4389038085938	512.810546875	880.456298828125	440.0630798339844	871.7413330078125	480.9850769042969	952.0613403320312	848.9890747070312	464.40869140625	960.7210083007812	704.3323974609375
track_0	1873	839.7688598632812	656.8467407226562	672.3601684570312	767.4180908203125	512.8013305664062	880.4490356445312	440.0694274902344	871.7220458984375	480.97198486328125	952.0923461914062	849.03515625	464.36669921875	960.7783813476562	704.3578491210938
track_0	1874	839.7222900390625	656.7473754882812	672.3573608398438	767.3880004882812	512.8670654296875	880.418212890625	440.0628662109375	871.6875610351562	481.0425109863281	952.0831909179688	849.0458374023438	464.46722412109375	960.7242431640625	704.3637084960938
track_0	1875	839.7572021484375	656.8056030273438	672.4388427734375	767.416259765625	512.9599609375	880.623779296875	439.9738464355469	871.83056640625	480.972412109375	952.125244140625	849.0922241210938	464.50732421875	960.7531127929688	704.3588256835938
track_0	1876	839.7547607421875	656.7807006835938	672.4041748046875	767.418701171875	512.9498901367188	880.6128540039062	440.0479736328125	871.8306274414062	481.02679443359375	952.0540771484375	849.08203125	464.5170593261719	960.6923828125	704.35693359375
track_0	1877	839.7977905273438	656.7755126953125	672.4243774414062	767.318115234375	512.8704833984375	880.4545288085938	440.0611267089844	871.7431030273438	481.00323486328125	952.1339111328125	849.0675659179688	464.5323791503906	960.7012939453125	704.3338012695312
track_0	1878	839.8198852539062	656.7473754882812	672.4248046875	767.3719482421875	512.8206787109375	880.5623168945312	440.08587646484375	871.7863159179688	481.0596618652344	952.1034545898438	849.0457153320312	464.3779602050781	960.717529296875	704.3740844726562
track_0	1879	839.6476440429688	657.0004272460938	672.5768432617188	767.5098876953125	512.925048828125	880.423095703125	440.0978088378906	871.7183837890625	481.0187072753906	952.040771484375	849.09228515625	464.31622314453125	960.4301147460938	704.2962036132812
track_0	1880	839.6995849609375	657.0122680664062	672.531494140625	767.5169677734375	513.0057983398438	880.4977416992188	440.008056640625	871.7216796875	480.9366455078125	952.0331420898438	849.090087890625	464.39599609375	960.492919921875	704.3026733398438
track_0	1881	839.71826171875	656.9560546875	672.5888671875	767.5303955078125	512.916015625	880.5069580078125	440.04046630859375	871.7780151367188	480.92742919921875	952.1045532226562	849.1453247070312	464.439453125	960.5360717773438	704.2725219726562
track_0	1882	839.8012084960938	656.9302368164062	672.4039306640625	767.50634765625	512.9718017578125	880.2600708007812	440.03021240234375	871.67236328125	481.0185546875	952.0208129882812	849.0916137695312	464.5487365722656	960.543701171875	704.2554321289062
track_0	1883	839.6893310546875	656.884521484375	672.23046875	767.7915649414062	513.0902709960938	880.2384643554688	440.0347900390625	871.6497192382812	481.0798645019531	952.0894165039062	848.9708251953125	464.890625	960.5680541992188	704.2261962890625
track_0	1884	839.7635498046875	656.7479248046875	672.3578491210938	767.59765625	512.9811401367188	880.252197265625	440.04669189453125	871.6171875	481.04949951171875	951.9703369140625	849.07470703125	464.641845703125	960.5895385742188	704.2178955078125
track_0	1885	839.7691650390625	656.6973266601562	672.5015869140625	767.3825073242188	513.0056762695312	880.3714599609375	439.96368408203125	871.7400512695312	480.9165954589844	951.9852905273438	849.0567016601562	464.4712829589844	960.5078125	704.1868286132812
track_0	1886	839.7828979492188	656.6718139648438	672.426025390625	767.4450073242188	512.9498901367188	880.4022827148438	439.98272705078125	871.7503662109375	480.9289245605469	951.92724609375	848.96728515625	464.4961242675781	960.6013793945312	704.18017578125
track_0	1887	839.8440551757812	656.6712646484375	672.5872192382812	767.3323974609375	512.9201049804688	880.246826171875	439.9640197753906	871.7257690429688	480.9462585449219	951.9445190429688	848.9500732421875	464.4560546875	960.5552978515625	704.1885986328125
track_0	1888	839.8259887695312	656.7920532226562	672.68994140625	767.1597900390625	512.9686279296875	880.2890014648438	439.9492492675781	871.719970703125	481.00897216796875	951.9652099609375	849.0025024414062	464.45770263671875	960.654541015625	704.2395629882812
track_0	1889	839.773193359375	656.8123168945312	672.50634765625	767.3271484375	512.9705810546875	880.3809204101562	439.9582824707031	871.7869262695312	481.0074462890625	952.02197265625	849.0618286132812	464.6120300292969	960.6284790039062	704.2486572265625
track_0	1890	839.830078125	656.8634033203125	672.5518798828125	767.3743896484375	512.9126586914062	880.251708984375	439.93756103515625	871.73291015625	480.97802734375	951.9852905273438	848.9984741210938	464.5846252441406	960.6668701171875	704.2521362304688
track_0	1891	839.8153076171875	656.8329467773438	672.527099609375	767.29638671875	512.9070434570312	880.3375854492188	439.9543151855469	871.7854614257812	480.9659118652344	952.0319213867188	848.9849853515625	464.64874267578125	960.6703491210938	704.2521362304688
track_0	1892	839.815185546875	656.9468383789062	672.46923828125	767.4003295898438	512.9546508789062	880.36181640625	439.95843505859375	871.7311401367188	481.0074462890625	952.0211791992188	848.9679565429688	464.85498046875	960.6536865234375	704.2391967773438
track_0	1893	839.8986206054688	656.8316650390625	672.593994140625	767.2968139648438	512.9360961914062	880.4068603515625	439.9711608886719	871.7774047851562	480.91387939453125	951.9983520507812	849.0155029296875	464.7963562011719	960.6763305664062	704.2528076171875
track_0	1894	839.8896484375	656.8294677734375	672.5480346679688	767.3429565429688	512.9735717773438	880.3508911132812	440.01702880859375	871.7089233398438	480.96527099609375	951.9464721679688	848.9283447265625	464.6383361816406	960.6380615234375	704.2359619140625
track_0	1895	839.8628540039062	656.7843017578125	672.429443359375	767.4127197265625	512.9153442382812	880.35693359375	440.0065612792969	871.6749267578125	481.0065612792969	951.9715576171875	848.9694213867188	464.9479675292969	960.6262817382812	704.2503051757812
track_0	1896	839.8261108398438	656.8419189453125	672.4735107421875	767.3131103515625	512.84423828125	880.2149047851562	439.9571838378906	871.585205078125	480.9858703613281	951.90478515625	849.0562744140625	464.7362976074219	960.7225952148438	704.149169921875
track_0	1897	839.8050537109375	656.8706665039062	672.4840087890625	767.3538208007812	512.849365234375	880.2705078125	439.9451599121094	871.5953369140625	481.00018310546875	951.906005859375	849.0250244140625	464.7226257324219	960.6498413085938	704.1224975585938
track_0	1898	839.7651977539062	656.7899780273438	672.484375	767.4381713867188	513.0651245117188	880.3482666015625	440.010986328125	871.6270751953125	481.0315246582031	951.9014282226562	848.9888916015625	464.7168884277344	960.767578125	704.1129150390625
track_0	1899	839.7984619140625	656.812744140625	672.5679931640625	767.1451416015625	512.8504638671875	880.3049926757812	439.9636535644531	871.6223754882812	481.057373046875	951.8467407226562	848.933837890625	464.86798095703125	960.67236328125	704.1348266601562
track_0	1900	839.7788696289062	656.8966674804688	672.4984741210938	767.2091064453125	512.9281005859375	880.2843627929688	439.9613037109375	871.5592651367188	480.9698486328125	951.8096923828125	848.8975219726562	464.9591369628906	960.6638793945312	704.139404296875
track_0	1901	839.8001708984375	656.931640625	672.43505859375	767.2656860351562	512.846923828125	880.3028564453125	439.9639587402344	871.5664672851562	480.9646911621094	951.7869262695312	848.882080078125	465.042724609375	960.6380615234375	704.1465454101562
track_0	1902	839.8399658203125	656.9794921875	672.71044921875	767.0406494140625	512.9046020507812	880.2703247070312	439.95306396484375	871.5484619140625	480.984130859375	951.7590942382812	848.7622680664062	464.9186706542969	960.6298828125	704.1326293945312
track_0	1903	839.7138061523438	656.9423217773438	672.640625	767.2252807617188	512.9891357421875	880.3284912109375	440.00323486328125	871.548095703125	480.98602294921875	951.7877807617188	848.8717651367188	464.6708068847656	960.559326171875	704.1318359375
track_0	1904	839.7197265625	656.9265747070312	672.3942260742188	767.3257446289062	512.9675903320312	880.2196655273438	440.0638427734375	871.5388793945312	481.01800537109375	951.7637329101562	848.9700317382812	464.5851135253906	960.5559692382812	704.1361083984375
track_0	1905	839.6820068359375	656.8321533203125	672.5269775390625	767.2926635742188	512.9993286132812	880.1693725585938	440.0541687011719	871.5620727539062	481.025634765625	951.8267822265625	848.9590454101562	464.7588195800781	960.5238647460938	704.117431640625
track_0	1906	839.6581420898438	656.81201171875	672.4429321289062	767.3589477539062	512.9507446289062	880.2960815429688	440.0111999511719	871.6475219726562	480.9655456542969	951.8455810546875	848.98583984375	464.65802001953125	960.555908203125	704.1033325195312
track_0	1907	839.68359375	656.8698120117188	672.4021606445312	767.4131469726562	512.9765625	880.293212890625	440.02288818359375	871.6067504882812	480.9603576660156	951.8551025390625	848.9655151367188	464.5429992675781	960.5324096679688	704.1001586914062
track_0	1908	839.6798095703125	656.8599853515625	672.488037109375	767.3584594726562	512.9932250976562	880.2872924804688	440.02197265625	871.6158447265625	480.9896240234375	951.8626708984375	848.862060546875	464.5909423828125	960.625	704.13916015625
track_0	1909	839.6612548828125	656.7853393554688	672.3119506835938	767.38720703125	513.04443359375	880.3614501953125	440.0208435058594	871.596923828125	480.9376525878906	951.8760375976562	848.8486938476562	464.6192321777344	960.5833740234375	704.090576171875
track_0	1910	839.7891845703125	656.854736328125	672.5171508789062	767.22119140625	512.971435546875	880.34228515625	439.9910888671875	871.5979614257812	480.9004821777344	951.8775634765625	848.927490234375	464.50323486328125	960.6010131835938	704.1220703125
track_0	1911	839.6663208007812	656.7940673828125	672.3638916015625	767.30322265625	513.0292358398438	880.3806762695312	440.0430908203125	871.6484985351562	480.9417419433594	951.8943481445312	848.9660034179688	464.48004150390625	960.6236572265625	704.085205078125
track_0	1912	839.7235717773438	656.6884155273438	672.4943237304688	767.10009765625	513.1281127929688	880.3086547851562	439.9815979003906	871.6185913085938	480.98651123046875	951.76806640625	848.9263916015625	464.23565673828125	960.5901489257812	704.0384521484375
track_0	1913	839.8363647460938	656.6240234375	672.4432373046875	767.2196655273438	513.0540771484375	880.2661743164062	440.0565185546875	871.5632934570312	480.9537658691406	951.7734985351562	848.8970336914062	457.3996887207031	960.5984497070312	704.0238647460938
track_0	1914	839.8611450195312	656.5149536132812	672.4530029296875	767.2676391601562	513.036376953125	880.2149658203125	439.95416259765625	871.5825805664062	480.9820251464844	951.7289428710938	848.8610229492188	464.0874938964844	960.589599609375	703.993896484375
track_0	1915	839.8068237304688	656.5335693359375	672.4033203125	767.1358032226562	512.995849609375	880.2659301757812	439.898193359375	871.6055908203125	480.9966125488281	951.7205810546875	848.8824462890625	464.1914978027344	960.58251953125	703.9756469726562
track_0	1916	839.766845703125	656.4356689453125	672.534912109375	766.9999389648438	512.9473876953125	880.2127075195312	439.9649963378906	871.5092163085938	480.9959411621094	951.682373046875	848.9125366210938	464.03704833984375	960.5921630859375	703.9780883789062
track_0	1917	839.7550659179688	656.44384765625	672.47705078125	766.9947509765625	512.9402465820312	880.1590576171875	440.0304870605469	871.4628295898438	480.99798583984375	951.6926879882812	848.89453125	457.205810546875	960.5767822265625	703.9767456054688
track_0	1918	839.7349243164062	656.4674682617188	672.4507446289062	767.0869750976562	512.8663330078125	880.1340942382812	439.99798583984375	871.4547119140625	480.97821044921875	951.697998046875	848.910400390625	457.3305969238281	960.5609130859375	703.9826049804688
track_0	1919	839.6468505859375	656.3843994140625	672.267578125	767.197265625	513.0003051757812	880.0613403320312	440.0892639160156	865.7018432617188	481.0842590332031	951.6665649414062	848.8610229492188	457.43023681640625	960.5728149414062	703.968017578125
track_0	1920	839.7259521484375	656.5582885742188	672.4149169921875	767.0247192382812	513.083984375	880.0928955078125	440.1062316894531	871.4536743164062	481.11273193359375	951.5718383789062	848.9229125976562	464.1104431152344	960.6038818359375	704.00537109375
track_0	1921	839.6841430664062	656.4055786132812	672.4344482421875	766.98388671875	512.9943237304688	880.13916015625	440.0673522949219	871.4906616210938	481.060791015625	951.663330078125	848.9657592773438	457.3340148925781	960.600341796875	703.9990844726562
track_0	1922	839.6995849609375	656.3873291015625	672.421630859375	766.9845581054688	512.9541015625	880.1619873046875	440.05426025390625	871.4811401367188	481.0703125	951.6065063476562	848.9700317382812	457.3290100097656	960.5859375	703.9750366210938
track_0	1923	839.6777954101562	656.4278564453125	672.429443359375	766.9354858398438	512.9362182617188	880.159423828125	440.10296630859375	871.4767456054688	481.11669921875	951.6455688476562	848.9630737304688	457.4118347167969	960.5604858398438	703.9864501953125
track_0	1924	839.9840087890625	656.1815185546875	672.5940551757812	761.1768188476562	512.8502197265625	879.8217163085938	440.2604675292969	865.3727416992188	481.11083984375	951.8118286132812	848.96484375	457.1441955566406	960.65283203125	703.9090576171875
track_0	1925	839.8197021484375	656.2759399414062	672.6331787109375	761.1834716796875	512.9525756835938	879.81494140625	440.1916198730469	865.4537963867188	481.0893859863281	951.8253173828125	848.9874267578125	457.0078125	960.5796508789062	703.9615478515625
track_0	1926	839.8505249023438	656.2269897460938	672.633544921875	761.2383422851562	512.9646606445312	879.84130859375	440.1490173339844	865.4510498046875	481.136962890625	951.8413696289062	848.930419921875	456.9951477050781	960.5732421875	703.9281005859375
track_0	1927	839.8043823242188	656.2069702148438	672.6837768554688	761.1891479492188	512.9791259765625	879.8095703125	440.2080078125	865.4970703125	481.1108093261719	951.801513671875	849.0282592773438	457.0184326171875	960.5781860351562	703.9554443359375
track_0	1928	839.8238525390625	656.211669921875	672.6441040039062	761.22509765625	512.9946899414062	879.853271484375	440.2646484375	865.4494018554688	481.1451110839844	951.8024291992188	849.0145874023438	457.0242614746094	960.5570068359375	703.9172973632812
track_0	1929	839.7638549804688	656.210205078125	672.43310546875	766.9287109375	513.004638671875	879.9108276367188	440.16314697265625	865.4470825195312	481.05670166015625	951.8056030273438	848.8659057617188	457.02191162109375	960.4657592773438	703.8944702148438
track_0	1930	839.8265991210938	656.2085571289062	672.5172729492188	761.3151245117188	513.0089721679688	879.8111572265625	440.1681823730469	865.355712890625	481.00927734375	951.72119140625	848.9579467773438	456.630859375	960.4489135742188	703.915771484375
track_0	1931	839.7477416992188	656.21337890625	672.4964599609375	766.9234008789062	512.9757080078125	879.8650512695312	440.18572998046875	865.39404296875	481.0079040527344	951.7606201171875	848.9302978515625	456.9264221191406	960.4019165039062	703.8872680664062
track_0	1932	839.7657470703125	656.1162109375	672.5025634765625	761.315673828125	512.9400634765625	879.8636474609375	440.1370849609375	865.5098876953125	480.96484375	951.7901000976562	849.0198364257812	456.86480712890625	960.4254760742188	703.8952026367188
track_0	1933	839.9048461914062	656.0656127929688	672.5178833007812	761.2648315429688	512.8850708007812	879.9596557617188	440.05743408203125	865.6183471679688	480.9881286621094	951.6776123046875	848.946533203125	456.9818420410156	960.4492797851562	703.7648315429688
track_0	1934	839.895263671875	656.12109375	672.5778198242188	761.272705078125	512.9484252929688	879.88037109375	440.1087341308594	865.5523681640625	480.988525390625	951.70849609375	848.9490966796875	456.8817138671875	960.4691772460938	703.7740478515625
track_0	1935	839.8189697265625	656.1572875976562	672.5450439453125	761.26171875	512.9411010742188	879.9149780273438	440.1184387207031	865.4979858398438	480.9998779296875	951.6948852539062	848.9931640625	456.8894958496094	960.4951782226562	703.7952270507812
track_0	1936	839.830810546875	656.1167602539062	672.5353393554688	761.22314453125	512.9042358398438	879.904052734375	440.12054443359375	865.5096435546875	480.9128723144531	951.719970703125	849.0851440429688	457.11236572265625	960.54931640625	703.8155517578125
track_0	1937	839.9230346679688	656.0940551757812	672.588134765625	761.2715454101562	512.876953125	879.8607788085938	440.10137939453125	865.4814453125	480.91278076171875	951.643310546875	848.9811401367188	457.063232421875	960.6038818359375	703.8372802734375
track_0	1938	839.9509887695312	656.0750122070312	672.575439453125	761.2796020507812	512.8978881835938	879.8494262695312	440.12176513671875	865.4832763671875	480.9279479980469	951.6735229492188	848.9635620117188	456.9207458496094	960.6319580078125	703.8347778320312
track_0	1939	839.9151611328125	656.1444091796875	672.5264892578125	766.90283203125	512.9498901367188	879.9817504882812	440.121337890625	865.4804077148438	480.93798828125	951.6192016601562	848.875	456.99957275390625	960.640869140625	703.8458251953125
track_0	1940	839.9403076171875	656.2632446289062	672.6289672851562	761.163330078125	512.9030151367188	879.8716430664062	440.09832763671875	865.5031127929688	480.9422302246094	951.6608276367188	848.9030151367188	457.04052734375	960.6458129882812	703.8800048828125
track_0	1941	839.82763671875	656.2033081054688	672.4983520507812	766.8961791992188	512.9235229492188	879.9120483398438	440.0619812011719	865.6288452148438	480.9629821777344	951.6459350585938	848.9898681640625	456.88519287109375	960.6836547851562	703.8753051757812
track_0	1942	839.820068359375	656.1995239257812	672.66064453125	761.2251586914062	512.9524536132812	879.9818725585938	440.0657043457031	865.5826416015625	480.9767150878906	951.6463012695312	848.9806518554688	456.8911437988281	960.657470703125	703.8883056640625
track_0	1943	839.7944946289062	656.1962890625	672.6363525390625	761.2437133789062	512.9193725585938	879.976318359375	440.0146179199219	865.6211547851562	480.96527099609375	951.6458740234375	848.9425659179688	456.69287109375	960.7044067382812	703.90673828125
track_0	1944	839.8155517578125	656.1679077148438	672.6694946289062	761.19921875	512.9508056640625	879.8992309570312	440.1275329589844	865.528564453125	481.00537109375	951.6671142578125	848.9762573242188	456.8093566894531	960.6680908203125	703.8668212890625
track_0	1945	839.9290161132812	656.159912109375	672.78466796875	761.0856323242188	512.8161010742188	879.7618408203125	440.08843994140625	865.5333251953125	481.01153564453125	951.6358642578125	848.877197265625	456.6489562988281	960.5811767578125	703.806396484375
track_0	1946	839.938720703125	656.1250610351562	672.6641845703125	761.1000366210938	513.04052734375	879.9042358398438	440.1231384277344	865.57666015625	481.0423889160156	951.5785522460938	848.8920288085938	456.7004089355469	960.609130859375	703.7080078125
track_0	1947	839.9984130859375	656.1192016601562	672.7345581054688	761.0586547851562	512.89453125	879.8336181640625	440.05120849609375	865.6209716796875	481.002197265625	951.5746459960938	848.9152221679688	456.7909240722656	960.5602416992188	703.7346801757812
track_0	1948	839.9957275390625	656.1989135742188	672.8427124023438	760.9928588867188	512.9768676757812	879.9015502929688	440.060791015625	865.6156005859375	481.0525817871094	951.579345703125	848.9324951171875	456.69244384765625	960.607421875	703.72998046875
track_0	1949	840.0264282226562	656.1704711914062	672.7080078125	761.1351928710938	512.9674682617188	879.879638671875	440.02349853515625	865.5913696289062	481.0372314453125	951.6110229492188	848.969970703125	456.8068542480469	960.6317138671875	703.70068359375
track_0	1950	840.040771484375	656.2085571289062	672.7946166992188	761.038330078125	512.9776000976562	879.9183959960938	440.02618408203125	865.6370849609375	481.0113830566406	951.6564331054688	848.8865356445312	456.83551025390625	960.4928588867188	697.6610717773438
track_0	1951	840.0086059570312	656.2101440429688	672.7128295898438	761.14599609375	512.9666748046875	879.8822021484375	440.00634765625	865.6329345703125	480.996337890625	951.6680908203125	848.9127807617188	456.9211730957031	960.4979248046875	697.6570434570312
track_0	1952	840.04736328125	656.1558837890625	672.6675415039062	761.1414794921875	513.0068359375	879.8790283203125	440.0310974121094	865.5685424804688	480.97125244140625	951.715087890625	848.9297485351562	456.9317932128906	960.4681396484375	697.647216796875
track_0	1953	839.9378051757812	656.070556640625	672.5797119140625	761.278076171875	513.00146484375	879.9397583007812	440.0238952636719	865.4658203125	480.9319152832031	951.74951171875	848.92041015625	456.8991394042969	960.4122314453125	697.62353515625
track_0	1954	839.8535766601562	656.0431518554688	672.5265502929688	761.24267578125	513.0359497070312	880.0091552734375	440.02691650390625	865.533935546875	480.9597473144531	951.7339477539062	848.9371337890625	456.64031982421875	960.4437866210938	703.726318359375
track_0	1955	839.95947265625	656.0554809570312	672.5435791015625	761.2680053710938	513.022705078125	880.0166625976562	440.0569152832031	865.5081176757812	480.9212341308594	951.7034912109375	848.8095703125	456.9176940917969	960.4157104492188	697.6366577148438
track_0	1956	839.8673706054688	656.0189208984375	672.4009399414062	761.2921142578125	513.0459594726562	879.8805541992188	440.120849609375	865.4810791015625	480.97900390625	951.6635131835938	848.9428100585938	456.8815612792969	960.5499877929688	703.7623291015625
track_0	1957	839.9932250976562	656.11083984375	672.5804443359375	761.219970703125	512.8983764648438	879.9053344726562	440.05712890625	865.5081787109375	481.0165100097656	951.6261596679688	849.0099487304688	456.86328125	960.5936889648438	703.7627563476562
track_0	1958	839.9500122070312	656.1464233398438	672.5673217773438	761.1844482421875	512.9078979492188	879.8758544921875	440.0697326660156	865.4750366210938	481.0106506347656	951.6398315429688	849.0238647460938	456.8033142089844	960.5823974609375	703.7786865234375
track_0	1959	839.92626953125	656.108154296875	672.5716552734375	761.2804565429688	512.9591064453125	879.97216796875	440.06427001953125	865.4913330078125	481.0033264160156	951.654296875	849.0096435546875	456.74969482421875	960.5542602539062	703.7674560546875
track_0	1960	839.9223022460938	656.0933227539062	672.4909057617188	761.1974487304688	512.8038940429688	879.8187866210938	440.0506896972656	865.491943359375	481.05950927734375	951.7044067382812	849.009765625	456.54443359375	960.4627685546875	703.7515258789062
track_0	1961	839.9437255859375	656.0225830078125	672.565185546875	761.0935668945312	512.7306518554688	879.8200073242188	440.0594177246094	865.4830322265625	481.0152282714844	951.6575317382812	848.9832763671875	456.8715515136719	960.461181640625	703.7218017578125
track_0	1962	839.86865234375	656.0731811523438	672.6904296875	761.0052490234375	512.61572265625	879.8349609375	440.1007995605469	865.4595947265625	480.9188537597656	951.6658935546875	848.9501342773438	456.9080505371094	960.4623413085938	703.7513427734375
track_0	1963	839.7916870117188	656.1246337890625	672.5119018554688	761.1898193359375	512.863525390625	879.6769409179688	440.0531005859375	865.5449829101562	481.02667236328125	951.6416625976562	848.9684448242188	457.23382568359375	960.4088134765625	703.7015380859375
track_0	1964	839.7258911132812	656.1456909179688	672.2108764648438	761.20263671875	512.734375	879.6171875	440.1102600097656	865.5565185546875	480.8931884765625	951.709228515625	848.9677124023438	457.21173095703125	960.5450439453125	703.75048828125
track_0	1965	839.7933349609375	656.164794921875	672.4129638671875	761.2694091796875	512.788818359375	879.8108520507812	440.1789245605469	865.4750366210938	480.9192810058594	951.6621704101562	848.9094848632812	456.9848327636719	960.439208984375	703.8018188476562
track_0	1966	839.81005859375	656.1190185546875	672.3880004882812	761.2234497070312	512.9661865234375	879.72119140625	440.1745910644531	865.5537109375	480.87457275390625	951.6436157226562	848.9356689453125	456.8309020996094	960.4349365234375	703.7623291015625
track_0	1967	839.733154296875	656.0866088867188	672.4782104492188	761.0982055664062	512.8089599609375	879.6904907226562	440.2422180175781	865.4436645507812	480.9589538574219	951.6769409179688	848.930908203125	456.8519287109375	960.4342041015625	703.7794799804688
track_0	1968	839.7110595703125	656.0125732421875	672.4295043945312	761.2662963867188	512.8580322265625	879.6499633789062	440.2588806152344	865.40087890625	481.0430603027344	951.6920166015625	848.8624267578125	457.0610656738281	960.5169677734375	703.8203735351562
track_0	1969	833.6513061523438	656.6582641601562	672.479248046875	761.162109375	513.0040893554688	880.1138305664062	440.13848876953125	865.6254272460938	480.9977111816406	951.6417236328125	855.7191772460938	456.96600341796875	960.54296875	704.0074462890625
track_0	1970	833.6495361328125	656.5604248046875	672.4497680664062	761.19482421875	512.8526000976562	879.9943237304688	440.134765625	865.5939331054688	480.9923095703125	951.64892578125	849.260009765625	456.8490905761719	960.5098266601562	703.9320678710938
track_0	1971	833.621826171875	656.5899658203125	672.4110717773438	761.1897583007812	512.79443359375	880.0145874023438	440.15240478515625	865.5803833007812	480.9771728515625	951.6611328125	849.2434692382812	456.916259765625	960.4620361328125	703.9559936523438
track_0	1972	839.6064453125	656.1947631835938	672.5165405273438	761.0965576171875	512.8123168945312	879.962890625	440.162109375	865.582763671875	480.95880126953125	951.6785278320312	849.2058715820312	456.8611755371094	960.549560546875	703.9741821289062
track_0	1973	839.6100463867188	656.2025756835938	672.510986328125	761.0894165039062	512.8630981445312	880.080810546875	440.1545104980469	865.6226196289062	480.9462890625	951.6903076171875	849.2837524414062	456.79864501953125	960.5471801757812	703.9462890625
track_0	1974	839.6046142578125	656.2871704101562	672.63232421875	761.0722045898438	512.9874877929688	880.026611328125	440.1166687011719	865.6148071289062	480.94036865234375	951.7239379882812	849.0305786132812	457.0118408203125	960.5465698242188	703.95654296875
track_0	1975	839.5802001953125	656.3174438476562	672.5457153320312	761.1416625976562	513.0087890625	880.0440673828125	440.1424560546875	865.5911865234375	480.9339294433594	951.73095703125	849.0480346679688	457.01116943359375	960.5062866210938	704.002197265625
track_0	1976	839.5812377929688	656.3026123046875	672.533447265625	761.2364501953125	512.943115234375	880.0990600585938	440.1111755371094	865.6519165039062	480.8883056640625	951.7106323242188	849.0828857421875	457.03717041015625	960.4293823242188	703.9120483398438
track_0	1977	839.58984375	656.348388671875	672.5640869140625	761.1422729492188	512.9422607421875	880.1677856445312	440.12017822265625	865.6217651367188	480.95184326171875	951.7276000976562	849.2333374023438	457.2444763183594	960.3577880859375	703.9739379882812
track_0	1978	839.5667114257812	656.297119140625	672.5610961914062	761.132080078125	512.8772583007812	880.0576171875	440.10870361328125	865.679931640625	480.9117126464844	951.6947021484375	849.1508178710938	457.0716857910156	960.41015625	703.9223022460938
track_0	1979	839.578125	656.260498046875	672.61474609375	761.1853637695312	512.9680786132812	879.9490966796875	440.1810302734375	865.5916137695312	481.0431823730469	951.6206665039062	849.2422485351562	456.8994445800781	960.6382446289062	703.970458984375
track_0	1980	839.62890625	656.481689453125	672.2804565429688	767.0628051757812	512.9450073242188	879.8953857421875	440.184326171875	865.4324951171875	480.9632873535156	951.7327880859375	849.3158569335938	464.15478515625	960.7063598632812	703.9337768554688
track_0	1981	839.7347412109375	656.373291015625	672.6000366210938	761.1910400390625	512.8800048828125	879.8864135742188	440.1120300292969	865.4847412109375	480.9428405761719	951.775634765625	849.2586669921875	457.4132385253906	960.6793823242188	703.9622192382812
track_0	1982	839.623046875	656.3931274414062	672.6396484375	761.1512451171875	512.9083862304688	879.8773193359375	440.10101318359375	865.5302734375	480.98443603515625	951.8172607421875	849.255615234375	463.9431457519531	960.72265625	703.9407348632812
track_0	1983	839.677490234375	656.3388671875	672.5803833007812	761.293701171875	512.9161376953125	880.0411376953125	440.0536193847656	865.5831298828125	480.9985656738281	951.8699340820312	849.2528076171875	463.9911804199219	960.6845092773438	703.9297485351562
track_0	1984	839.7277221679688	656.4541015625	672.74169921875	761.1544799804688	512.8486328125	879.8821411132812	440.0893249511719	865.4814453125	480.9703063964844	951.8425903320312	849.2921142578125	463.9896240234375	960.6751098632812	703.9656982421875
track_0	1985	839.6976928710938	656.4728393554688	672.675048828125	761.12109375	512.845947265625	879.8465576171875	440.083984375	865.5571899414062	480.96337890625	951.6781005859375	849.3235473632812	464.0550231933594	960.6886596679688	703.9924926757812
track_0	1986	839.6646728515625	656.5264282226562	672.8226318359375	760.9353637695312	512.7862548828125	879.7078857421875	440.1275329589844	865.4901733398438	480.9011535644531	951.70654296875	849.2706909179688	464.17352294921875	960.5914916992188	703.9615478515625
track_0	1987	839.6212158203125	656.4203491210938	672.60302734375	761.1124877929688	512.8233642578125	879.7099609375	440.1175231933594	865.47216796875	480.94891357421875	951.6785888671875	849.248779296875	464.1453857421875	960.5963134765625	703.9468994140625
track_0	1988	839.5453491210938	656.348388671875	672.5706787109375	761.1005249023438	512.76416015625	879.7061157226562	440.1327819824219	865.4732055664062	480.9830627441406	951.6326904296875	849.2040405273438	463.9660949707031	960.5289306640625	703.91064453125
track_0	1989	839.70751953125	656.385009765625	672.61376953125	761.0388793945312	512.9231567382812	879.7266235351562	440.1773376464844	865.4927368164062	481.0086669921875	951.69970703125	849.2393188476562	464.1783447265625	960.5802612304688	703.9043579101562
track_0	1990	839.6671752929688	656.301513671875	672.621337890625	761.010986328125	512.8259887695312	879.6441650390625	440.124755859375	865.4295043945312	481.0513610839844	951.6724853515625	849.2442016601562	464.11077880859375	960.6300048828125	703.88427734375
track_0	1991	839.6746215820312	656.3733520507812	672.6717529296875	761.0010986328125	513.0867919921875	879.7601928710938	440.1305236816406	865.3255004882812	481.069091796875	951.6832275390625	849.313232421875	464.1006164550781	960.6337890625	703.82666015625
track_0	1992	839.7044677734375	656.3328247070312	672.6868896484375	760.9659423828125	513.013671875	879.7393798828125	440.1111145019531	865.4376831054688	480.9730224609375	951.6338500976562	849.242431640625	464.1245422363281	960.5968017578125	703.7909545898438
track_0	1993	839.702392578125	656.2740478515625	672.6283569335938	761.1027221679688	512.89208984375	879.7952880859375	440.1231384277344	865.4459228515625	480.97125244140625	951.5712280273438	849.2785034179688	464.1617736816406	960.6681518554688	703.7831420898438
track_0	1994	839.749267578125	656.3441772460938	672.4283447265625	761.177490234375	512.9432983398438	879.7764282226562	440.1571350097656	865.438232421875	480.97735595703125	951.5745239257812	849.2340698242188	464.33709716796875	960.7357788085938	703.785400390625
track_0	1995	839.7069091796875	656.384033203125	672.3861083984375	761.2593994140625	512.9329223632812	879.852783203125	440.14105224609375	865.4954833984375	480.9273376464844	951.6541748046875	849.317138671875	464.2769470214844	960.6967163085938	703.7940063476562
track_0	1996	839.6922607421875	656.3826904296875	672.342529296875	766.9191284179688	512.8916015625	880.001953125	440.1054992675781	865.5119018554688	480.8963623046875	951.7113037109375	849.305908203125	464.2185974121094	960.682373046875	703.8070678710938
track_0	1997	839.739990234375	656.3995361328125	672.4108276367188	761.2236938476562	513.0325927734375	879.934814453125	440.1457214355469	865.5703125	480.9744567871094	951.6902465820312	849.284912109375	464.2587585449219	960.6949462890625	703.8513793945312
track_0	1998	839.5498657226562	656.4263916015625	672.3360595703125	766.9447021484375	513.155517578125	879.9828491210938	440.14617919921875	865.5875244140625	481.0237731933594	951.611083984375	849.2763061523438	464.34710693359375	960.6663208007812	703.91455078125
track_0	1999	839.6591796875	656.3352661132812	672.22509765625	766.9927978515625	513.1275634765625	880.1063842773438	440.12872314453125	865.6580200195312	480.9442138671875	951.6233520507812	849.3121337890625	464.4233703613281	960.595947265625	703.8847045898438
track_0	2000	839.6744384765625	656.3421630859375	672.1281127929688	767.0252685546875	513.0499267578125	880.0792846679688	440.1341857910156	865.6285400390625	480.9595642089844	951.677001953125	849.300537109375	464.4844055175781	960.6276245117188	703.9502563476562
track_0	2001	839.6060791015625	656.3536376953125	672.0870971679688	767.171142578125	513.0650024414062	880.00634765625	440.1269226074219	865.6533813476562	480.9499816894531	951.6705932617188	849.3251342773438	464.5869140625	960.6177368164062	703.9464111328125
track_0	2002	839.6017456054688	656.3916015625	672.0352172851562	767.0616455078125	513.0234985351562	880.059326171875	440.1448059082031	865.6073608398438	480.9178161621094	951.6952514648438	849.3456420898438	464.4066467285156	960.6414184570312	703.9639892578125
track_0	2003	839.697021484375	656.3533935546875	672.18505859375	767.0629272460938	513.1076049804688	880.1275634765625	440.1337890625	865.6395874023438	480.9615478515625	951.7261352539062	849.3031616210938	464.28424072265625	960.654296875	703.957763671875
track_0	2004	839.7100219726562	656.3729858398438	672.2662963867188	766.95849609375	513.1598510742188	880.060302734375	440.21160888671875	865.5039672851562	480.9358215332031	951.7079467773438	849.3273315429688	464.3160705566406	960.6316528320312	703.9428100585938
track_0	2005	839.74951171875	656.298828125	672.3257446289062	766.8829956054688	513.0223388671875	880.0328979492188	440.2102966308594	865.47607421875	480.8939514160156	951.724365234375	849.31787109375	464.29559326171875	960.6388549804688	703.966552734375
track_0	2006	839.640380859375	656.4136962890625	672.4390869140625	761.2438354492188	513.0128173828125	880.0728759765625	440.14691162109375	865.5474243164062	480.9151306152344	951.71337890625	849.28955078125	464.1826477050781	960.6152954101562	703.9346313476562
track_0	2007	839.7111206054688	656.43115234375	672.4613647460938	761.205322265625	512.9874267578125	880.11865234375	440.12646484375	865.5867919921875	480.9095764160156	951.7721557617188	849.2900390625	464.2327575683594	960.6347045898438	703.9562377929688
track_0	2008	839.6541137695312	656.4102172851562	672.3717651367188	761.294189453125	512.9671020507812	880.0741577148438	440.1101989746094	865.5082397460938	480.8931579589844	951.7493286132812	849.3139038085938	464.2068176269531	960.60791015625	703.9393920898438
track_0	2009	839.7510375976562	656.4315795898438	672.3916015625	761.3056030273438	512.9828491210938	879.9993896484375	440.13018798828125	865.5139770507812	480.8815002441406	951.7789916992188	849.3115844726562	464.2691955566406	960.6212768554688	703.9577026367188
track_0	2010	839.7510986328125	656.5408935546875	672.3740234375	761.2533569335938	513.040771484375	879.9999389648438	440.10394287109375	865.5498046875	480.96356201171875	951.7883911132812	849.2114868164062	464.25921630859375	960.5717163085938	703.9674682617188
track_0	2011	839.7757568359375	656.4849243164062	672.4033813476562	761.269775390625	513.1532592773438	880.1151123046875	440.1359558105469	865.5870971679688	480.956298828125	951.7954711914062	849.2589111328125	464.2323913574219	960.5375366210938	703.940185546875
track_0	2012	839.75830078125	656.419921875	672.365966796875	766.9069213867188	513.0953369140625	880.0623779296875	440.1554870605469	865.6324462890625	480.9231872558594	951.828125	849.2233276367188	464.1531982421875	960.5921020507812	703.9532470703125
track_0	2013	839.7943725585938	656.4678955078125	672.3544311523438	761.2864379882812	512.9833984375	879.9755859375	440.1363830566406	865.6082763671875	480.8940124511719	951.8416137695312	849.2366943359375	464.4307861328125	960.6652221679688	703.9744873046875
track_0	2014	840.0556030273438	656.5222778320312	672.5888061523438	761.3294067382812	512.9766845703125	879.9735717773438	440.1867980957031	871.4501953125	481.029541015625	951.6002197265625	848.91552734375	457.23980712890625	960.6580200195312	704.0221557617188
track_0	2015	839.9442138671875	656.5491333007812	672.462646484375	766.9965209960938	512.9931640625	879.9830932617188	440.14886474609375	865.6526489257812	481.0897521972656	951.5690307617188	848.9783325195312	457.4062194824219	960.7762451171875	703.998291015625
track_0	2016	840.0026245117188	656.4625244140625	672.48095703125	767.0126953125	512.9558715820312	879.8267211914062	440.2291564941406	865.583740234375	481.0859069824219	951.5474243164062	848.869140625	457.29644775390625	960.7950439453125	703.9896850585938
track_0	2017	839.964111328125	656.4301147460938	672.5372314453125	767.019775390625	512.9664306640625	880.0038452148438	440.1994934082031	865.6563110351562	481.07525634765625	951.6112060546875	849.0076904296875	456.9798583984375	960.761962890625	703.9725952148438
track_0	2018	840.0299072265625	656.5170288085938	672.7247924804688	761.34814453125	512.953125	880.0439453125	440.07568359375	865.6878051757812	481.12322998046875	951.5489501953125	848.9182739257812	457.39141845703125	960.7321166992188	703.9744873046875
track_0	2019	839.8598022460938	656.5470581054688	672.5057373046875	767.0289916992188	512.9907836914062	880.0430908203125	440.0338134765625	865.6975708007812	481.11968994140625	951.5957641601562	849.0050659179688	457.4772033691406	960.7515869140625	703.9225463867188
track_0	2020	839.7838134765625	656.4323120117188	672.527099609375	767.0969848632812	512.9412841796875	879.9635620117188	440.0860900878906	865.6310424804688	481.12579345703125	951.5951538085938	849.0361328125	457.2037658691406	960.738037109375	703.9302978515625
track_0	2021	839.7880859375	656.4793090820312	672.5834350585938	766.9534301757812	512.9732666015625	880.0516967773438	440.08941650390625	865.6513671875	481.02911376953125	951.6345825195312	848.9954833984375	457.3406677246094	960.7119750976562	703.9292602539062
track_0	2022	839.7644653320312	656.5694580078125	672.5296020507812	767.0093994140625	513.0066528320312	880.0089721679688	440.1294250488281	865.666015625	481.0752258300781	951.5335693359375	848.8872680664062	457.4512634277344	960.7083129882812	703.9638671875
track_0	2023	839.7776489257812	656.5918579101562	672.5580444335938	766.942626953125	512.9298095703125	879.9925537109375	440.1612243652344	865.65234375	481.03729248046875	951.505615234375	848.8863525390625	464.11187744140625	960.7168579101562	703.9961547851562
track_0	2024	839.7695922851562	656.5135498046875	672.6832275390625	761.2766723632812	512.899658203125	879.8567504882812	440.1783752441406	865.5464477539062	481.05889892578125	951.525146484375	848.915283203125	457.4739074707031	960.74072265625	703.9765014648438
track_0	2025	839.7363891601562	656.5734252929688	672.5772705078125	761.3120727539062	512.859130859375	879.8104248046875	440.1235046386719	865.6300048828125	481.04296875	951.4874877929688	848.884033203125	457.418212890625	960.7383422851562	703.9987182617188
track_0	2026	839.9456176757812	656.4794311523438	672.6137084960938	767.0010375976562	512.8638305664062	879.960693359375	440.17364501953125	865.5695190429688	481.0056457519531	951.5626831054688	848.9225463867188	457.15997314453125	960.742919921875	703.98779296875
track_0	2027	839.9447021484375	656.599853515625	672.6328735351562	766.9727783203125	512.8049926757812	879.9595947265625	440.162353515625	865.5636596679688	480.9971008300781	951.548095703125	848.9444580078125	457.4422302246094	960.8694458007812	703.9917602539062
track_0	2028	840.0348510742188	656.598388671875	672.5827026367188	766.9287719726562	512.8350830078125	879.9396362304688	440.1326904296875	865.5411376953125	480.9812927246094	951.5186157226562	848.978271484375	464.02081298828125	960.8361206054688	704.0007934570312
track_0	2029	839.95703125	656.5183715820312	672.6686401367188	761.2788696289062	512.8099365234375	880.019287109375	440.1218566894531	865.6133422851562	480.94708251953125	951.560302734375	848.9462890625	464.0209655761719	960.791748046875	703.9666137695312
track_0	2030	839.8963623046875	656.6354370117188	672.6649169921875	761.3209228515625	512.7965087890625	879.9699096679688	440.174072265625	865.5562744140625	481.0149230957031	951.5201416015625	849.038330078125	464.2627258300781	960.786865234375	704.0155029296875
track_0	2031	839.9768676757812	656.6148071289062	672.4688110351562	766.9700927734375	512.7440795898438	880.0169067382812	440.0754089355469	865.6089477539062	481.0688781738281	951.5269165039062	849.124267578125	464.0931701660156	960.7785034179688	703.9501953125
track_0	2032	839.8933715820312	656.51904296875	672.5228881835938	767.0381469726562	512.7938842773438	880.0418090820312	440.06353759765625	865.5548706054688	481.0554504394531	951.5652465820312	849.139404296875	464.2330627441406	960.800048828125	703.9425659179688
track_0	2033	839.9019165039062	656.5689086914062	672.4591064453125	766.9547119140625	512.7388305664062	879.9943237304688	440.120849609375	865.5537109375	481.0356140136719	951.5327758789062	849.1770629882812	464.2884521484375	960.74609375	703.9305419921875
track_0	2034	839.9287719726562	656.533447265625	672.5739135742188	766.9249877929688	512.8972778320312	880.01708984375	440.1214599609375	865.5028686523438	481.06439208984375	951.5022583007812	849.1849975585938	464.3453369140625	960.7770385742188	703.941650390625
track_0	2035	839.8334350585938	656.4390869140625	672.6199951171875	761.2527465820312	512.832275390625	880.0538940429688	440.0960388183594	865.6060791015625	481.0577392578125	951.4545288085938	849.1641845703125	464.1272888183594	960.764404296875	703.9371337890625
track_0	2036	839.96484375	656.4537353515625	672.6611938476562	761.3080444335938	512.8869018554688	880.082763671875	440.0267639160156	865.6085815429688	481.07952880859375	951.49560546875	849.1890258789062	464.146728515625	960.7222290039062	703.9093627929688
track_0	2037	839.961181640625	656.3943481445312	672.4827270507812	767.0310668945312	512.877197265625	880.1112670898438	440.0671691894531	865.6089477539062	481.0984802246094	951.5111083984375	849.2435913085938	464.18707275390625	960.7135620117188	703.8921508789062
track_0	2038	839.8927001953125	656.3937377929688	672.63134765625	761.3201904296875	512.819091796875	879.96337890625	440.10467529296875	865.4891357421875	481.1003112792969	951.4447631835938	849.1641235351562	464.2658386230469	960.774169921875	703.8789672851562
track_0	2039	839.8312377929688	656.2820434570312	672.6690063476562	761.2991943359375	512.8956909179688	880.015869140625	440.0750427246094	865.6018676757812	481.0393981933594	951.4481201171875	849.0823364257812	464.1383361816406	960.7144775390625	703.8700561523438
track_0	2040	839.8150024414062	656.2473754882812	672.7012939453125	761.269287109375	512.9035034179688	879.9716796875	440.0817565917969	865.5986938476562	481.0699157714844	951.490966796875	849.10400390625	464.1651916503906	960.7612915039062	703.8711547851562
track_0	2041	839.8360595703125	656.3090209960938	672.6644897460938	761.278564453125	512.9110107421875	879.966064453125	440.0769348144531	865.580810546875	481.12237548828125	951.4818725585938	849.1036376953125	464.00592041015625	960.7681884765625	703.8738403320312
track_0	2042	839.88916015625	656.3786010742188	672.5828857421875	766.95556640625	512.9413452148438	879.979248046875	440.0574951171875	865.5833129882812	481.1830139160156	951.5332641601562	849.1311645507812	464.2873229980469	960.8033447265625	703.8695068359375
track_0	2043	839.9782104492188	656.4031372070312	672.787841796875	761.2194213867188	512.910400390625	880.008544921875	440.0740661621094	865.6588134765625	481.0041809082031	951.5015258789062	849.26806640625	464.6792907714844	960.7286376953125	703.88037109375
track_0	2044	839.9484252929688	656.4746704101562	672.6175537109375	766.9420166015625	513.0172119140625	880.0043334960938	440.0646057128906	865.6260375976562	481.11370849609375	951.5933837890625	849.140625	464.3691711425781	960.6765747070312	703.9254760742188
track_0	2045	839.9149169921875	656.3649291992188	672.7186889648438	761.29345703125	512.923828125	879.965576171875	439.9486083984375	865.6787109375	481.0005187988281	951.5943603515625	849.1041870117188	464.28369140625	960.7108154296875	703.9043579101562
track_0	2046	839.8289184570312	656.4570922851562	672.8048706054688	761.2589111328125	513.00390625	880.0122680664062	440.0447082519531	865.653076171875	480.7748107910156	951.6307373046875	849.180908203125	464.3009033203125	960.7172241210938	703.9793701171875
track_0	2047	839.9453125	656.7489013671875	672.788330078125	761.223876953125	512.9780883789062	880.0254516601562	440.0036926269531	865.6322631835938	480.7505187988281	951.6676635742188	849.19873046875	464.35601806640625	960.739013671875	703.941162109375
track_0	2048	840.048583984375	656.6082153320312	672.9535522460938	761.1704711914062	512.8756103515625	879.871826171875	440.0583801269531	865.6040649414062	480.7550048828125	951.6598510742188	849.33056640625	464.23895263671875	960.8199462890625	703.9867553710938
track_0	2049	839.9959716796875	656.5772705078125	672.9139404296875	761.1546020507812	512.8169555664062	879.8428344726562	440.07000732421875	865.570556640625	480.834716796875	951.6725463867188	849.3773193359375	457.3648681640625	960.76220703125	703.9471435546875
track_0	2050	839.8331298828125	656.7838134765625	672.5631713867188	767.1915283203125	512.8075561523438	879.9614868164062	440.0488586425781	865.648681640625	480.9825134277344	951.7931518554688	849.213623046875	463.99774169921875	960.6522827148438	703.9808349609375
track_0	2051	839.9969482421875	656.5565185546875	672.8699340820312	761.29736328125	512.7736206054688	879.8480224609375	440.0899353027344	865.583984375	480.98931884765625	951.7515869140625	849.22607421875	463.9673156738281	960.6732177734375	704.0437622070312
track_0	2052	839.9677124023438	656.6143798828125	672.6654052734375	766.9668579101562	512.8203735351562	879.847412109375	440.1272888183594	865.6062622070312	480.96905517578125	951.7289428710938	849.2691650390625	463.9526672363281	960.7279052734375	704.0096435546875
track_0	2053	839.9248657226562	656.5526733398438	672.7378540039062	761.2772216796875	512.9255981445312	879.8629760742188	440.1731872558594	865.6546630859375	481.05548095703125	951.604736328125	849.2557983398438	464.088623046875	960.7225952148438	704.0260009765625
track_0	2054	839.9942016601562	656.6384887695312	672.8847045898438	761.1971435546875	512.7787475585938	879.76806640625	440.13653564453125	865.6068725585938	480.9100646972656	951.780029296875	849.3080444335938	464.2631530761719	960.748779296875	704.075927734375
track_0	2055	840.0401000976562	656.6152954101562	672.7156372070312	761.2876586914062	512.8050537109375	879.723876953125	440.1052551269531	865.508544921875	481.0365905761719	951.7394409179688	849.2623291015625	464.1049499511719	960.7647705078125	703.9741821289062
track_0	2056	840.0592041015625	656.5433349609375	672.9055786132812	761.1400146484375	512.9191284179688	879.7247924804688	440.067626953125	865.5450439453125	480.9781799316406	951.747314453125	849.2438354492188	464.0064697265625	960.6969604492188	703.9525146484375
track_0	2057	840.0411987304688	656.4963989257812	672.936767578125	761.062255859375	512.8955078125	879.7474365234375	440.1309814453125	865.53369140625	480.90252685546875	951.7318115234375	849.3563232421875	464.21343994140625	960.64697265625	703.9489135742188
track_0	2058	840.0286865234375	656.5419921875	672.88720703125	761.1365966796875	513.0184326171875	879.8515014648438	440.1451721191406	865.5513305664062	480.97991943359375	951.7594604492188	849.3087158203125	464.2019958496094	960.7943115234375	703.9367065429688
track_0	2059	839.7593383789062	656.5271606445312	672.7427978515625	761.1774291992188	513.0172119140625	879.9781494140625	440.2501525878906	865.4135131835938	481.22320556640625	951.6439208984375	849.1572265625	457.2333068847656	960.6959228515625	704.02978515625
track_0	2060	839.876708984375	656.6307983398438	672.7296142578125	761.1921997070312	512.9205932617188	879.9452514648438	440.30401611328125	865.4357299804688	481.1666259765625	951.656494140625	849.2320556640625	457.2628479003906	960.7506103515625	703.9893798828125
track_0	2061	839.9047241210938	656.6751708984375	672.7210083007812	761.1893920898438	512.9320068359375	879.9359130859375	440.2908020019531	865.372802734375	481.20062255859375	951.6444702148438	849.1853637695312	457.1889343261719	960.7610473632812	704.0360717773438
track_0	2062	839.8571166992188	656.6691284179688	672.7236938476562	761.1216430664062	513.0054931640625	880.0444946289062	440.2707214355469	865.4210815429688	481.1835021972656	951.661376953125	849.258056640625	457.27862548828125	960.74072265625	704.0304565429688
track_0	2063	839.8441772460938	656.6846923828125	672.6162109375	766.969482421875	513.018798828125	880.0899047851562	440.2571105957031	865.4321899414062	481.14959716796875	951.7066650390625	849.2117919921875	457.3222351074219	960.7192993164062	704.0355834960938
track_0	2064	839.9498291015625	656.5	672.6668701171875	761.2025756835938	512.97021484375	880.0217895507812	440.0720520019531	865.5452880859375	481.177978515625	951.6177368164062	849.1480712890625	457.34002685546875	960.7725830078125	703.9623413085938
track_0	2065	839.948974609375	656.4806518554688	672.6998291015625	761.2476196289062	513.0275268554688	880.1024169921875	440.09918212890625	865.5699462890625	481.1717224121094	951.643310546875	849.1829833984375	457.32708740234375	960.7752685546875	703.908935546875
track_0	2066	839.9000244140625	656.4580688476562	672.7020263671875	761.2621459960938	512.990966796875	880.117919921875	440.04498291015625	865.5531616210938	481.186279296875	951.6824340820312	849.1849975585938	457.26806640625	960.7535400390625	703.9169311523438
track_0	2067	839.9515380859375	656.4323120117188	672.8082275390625	761.245361328125	513.0277709960938	880.09375	440.11865234375	865.5485229492188	481.1497497558594	951.6973876953125	849.1953735351562	457.2889404296875	960.7555541992188	703.9464111328125
track_0	2068	839.9432373046875	656.4885864257812	672.7517700195312	761.2901000976562	513.0052490234375	880.0098266601562	440.14996337890625	865.5682373046875	481.1525573730469	951.6338500976562	855.89697265625	457.2544860839844	960.7368774414062	703.940673828125
track_0	2069	839.8795166015625	656.4085693359375	672.6564331054688	766.9397583007812	513.1019287109375	879.9971923828125	440.20965576171875	865.5655517578125	481.20037841796875	951.658935546875	855.8065795898438	457.2859191894531	960.7606201171875	703.9232788085938
track_0	2070	839.9046630859375	656.4174194335938	672.7722778320312	761.185302734375	513.1098022460938	880.0601196289062	440.2265930175781	865.58447265625	481.1849060058594	951.6998291015625	855.8094482421875	457.24652099609375	960.7095947265625	703.95068359375
track_0	2071	839.9096069335938	656.23974609375	672.9529418945312	761.0986938476562	513.1138305664062	880.1397094726562	440.2804870605469	865.5971069335938	481.1837463378906	951.7064819335938	855.8139038085938	457.1642150878906	960.7094116210938	703.9232788085938
track_0	2072	839.9390258789062	656.3107299804688	672.974365234375	761.2354736328125	513.00732421875	880.2009887695312	440.2065734863281	865.7304077148438	481.16876220703125	951.716064453125	849.341796875	464.0132751464844	960.7157592773438	703.9546508789062
track_0	2073	839.8919067382812	656.2886962890625	672.8618774414062	761.2879028320312	512.9876708984375	880.2308959960938	440.2419128417969	865.7483520507812	481.1600036621094	951.80126953125	855.841552734375	457.380126953125	960.718994140625	703.9457397460938
track_0	2074	839.9168090820312	656.35205078125	672.957275390625	761.2162475585938	513.0121459960938	880.1859741210938	440.2015075683594	871.4788208007812	481.0721130371094	951.802734375	855.9326171875	457.4981994628906	960.7086181640625	704.02099609375
track_0	2075	839.8688354492188	656.4605102539062	672.8621215820312	761.2332153320312	513.0313720703125	880.2033081054688	440.2091064453125	865.6795654296875	481.0601501464844	951.792724609375	849.51416015625	464.2789611816406	960.6964111328125	704.013671875
track_0	2076	839.8650512695312	656.4241943359375	672.978759765625	761.19189453125	513.0516357421875	880.2261352539062	440.1101379394531	871.4861450195312	480.96441650390625	951.7855224609375	849.4292602539062	464.06781005859375	960.6256713867188	704.077392578125
track_0	2077	839.8442993164062	656.4918823242188	672.6790771484375	766.9667358398438	512.9727783203125	880.237060546875	440.0448303222656	865.741943359375	481.03118896484375	951.7713623046875	849.4444580078125	464.2236633300781	960.6491088867188	704.1114501953125
track_0	2078	839.888427734375	656.4878540039062	672.8278198242188	761.22607421875	512.9736938476562	880.0736694335938	440.0874328613281	865.7378540039062	481.0233459472656	951.7258911132812	849.4786376953125	464.2110900878906	960.64892578125	704.1294555664062
track_0	2079	839.9205322265625	656.4840087890625	672.5986938476562	767.106689453125	512.9739379882812	880.1691284179688	440.1483459472656	865.7080078125	481.0261535644531	951.7861328125	849.4777221679688	464.2750549316406	960.7305908203125	704.1484985351562
track_0	2080	839.9531860351562	656.4183959960938	672.6656494140625	767.0423583984375	512.9268798828125	880.010009765625	440.0724182128906	865.6962890625	480.9373779296875	951.7832641601562	849.4888305664062	464.1864013671875	960.7265014648438	704.1900024414062
track_0	2081	839.8755493164062	656.42529296875	672.5693969726562	767.1830444335938	513.010498046875	880.1268920898438	440.1199035644531	865.6866455078125	481.0181579589844	951.7634887695312	849.4551391601562	464.1744079589844	960.656982421875	704.1690063476562
track_0	2082	839.8289794921875	656.496826171875	672.6023559570312	767.1358032226562	512.8494262695312	880.0707397460938	440.08392333984375	865.6829833984375	480.9435119628906	951.7980346679688	849.4393920898438	464.22174072265625	960.6622314453125	704.1651000976562
track_0	2083	839.9947509765625	656.5537109375	672.681884765625	767.0303955078125	512.8651123046875	880.2764892578125	440.0689697265625	871.4906005859375	480.9571228027344	951.80810546875	849.435546875	464.1775207519531	960.69482421875	704.1854248046875
track_0	2084	839.865234375	656.5130615234375	672.638671875	767.083984375	512.7619018554688	880.2882690429688	440.12384033203125	871.5747680664062	480.9148864746094	951.85546875	855.8538208007812	457.43597412109375	960.697509765625	704.13671875
track_0	2085	839.9490966796875	656.5201416015625	672.801513671875	761.2749633789062	512.8865356445312	880.294677734375	440.15960693359375	871.6435546875	480.969970703125	951.7817993164062	855.8750610351562	457.31011962890625	960.5822143554688	704.1141357421875
track_0	2086	839.8528442382812	656.6149291992188	672.5035400390625	767.1702880859375	512.7491455078125	880.1917114257812	440.17034912109375	871.5116577148438	480.8996887207031	951.75927734375	855.7099609375	457.16455078125	960.6671142578125	704.1334838867188
track_0	2087	840.1505126953125	656.4752807617188	672.6561279296875	767.2482299804688	512.8213500976562	880.2429809570312	440.11175537109375	871.6356201171875	480.8804016113281	951.8439331054688	849.2000122070312	457.19775390625	960.83935546875	704.1083374023438
track_0	2088	839.9093627929688	656.45947265625	672.6765747070312	767.0548095703125	512.9818725585938	880.0098266601562	440.1039123535156	865.7282104492188	480.94903564453125	951.7666625976562	849.202880859375	457.0777893066406	960.6671142578125	704.05712890625
track_0	2089	840.0084228515625	656.29345703125	672.6323852539062	767.0288696289062	512.9406127929688	880.0415649414062	440.12548828125	865.7357177734375	481.105712890625	951.8364868164062	855.7337036132812	457.39056396484375	960.655029296875	703.9918823242188
track_0	2090	840.1409912109375	656.2787475585938	672.8283081054688	761.2130737304688	512.8602905273438	879.9977416992188	440.1553649902344	871.4423828125	481.01971435546875	951.737060546875	855.8351440429688	457.2239074707031	960.7633056640625	704.0201416015625
track_0	2091	840.0974731445312	656.242431640625	672.84619140625	761.3228759765625	512.9114379882812	880.0257568359375	440.1497497558594	871.471435546875	480.9874267578125	951.6973876953125	855.6842651367188	457.197509765625	960.7305908203125	703.970458984375
track_0	2092	840.0957641601562	656.0532836914062	672.587890625	766.919189453125	512.8886108398438	879.9545288085938	440.1667785644531	865.6677856445312	480.9106750488281	951.6372680664062	855.860107421875	457.002685546875	960.66162109375	703.993408203125
track_0	2093	840.0194091796875	656.0804443359375	672.4973754882812	766.9896850585938	512.9609375	879.9374389648438	440.1127014160156	865.72021484375	480.96978759765625	951.7562866210938	855.8988037109375	456.9613342285156	960.6519165039062	703.9724731445312
track_0	2094	839.960693359375	656.0316772460938	672.5038452148438	766.9164428710938	512.9185791015625	879.958984375	440.1951904296875	865.6304931640625	480.9354248046875	951.7329711914062	855.9483642578125	456.8852844238281	960.6616821289062	703.9674072265625
track_0	2095	839.8071899414062	656.0552978515625	672.4873657226562	766.9940185546875	512.9403686523438	879.983642578125	440.2030029296875	865.5934448242188	481.00787353515625	951.6483154296875	855.9127807617188	456.8822937011719	960.6488647460938	703.9153442382812
track_0	2096	839.8519287109375	656.0215454101562	672.3971557617188	767.0599365234375	512.8683471679688	879.9296264648438	440.1794128417969	865.5982666015625	480.977783203125	951.6461791992188	855.8217163085938	457.1712646484375	960.6858520507812	703.9088134765625
track_0	2097	839.8280639648438	655.9993286132812	672.2572021484375	767.2564697265625	512.82861328125	879.94287109375	440.2006530761719	865.6036987304688	480.9645080566406	951.6331787109375	855.9122924804688	457.46209716796875	960.6669921875	703.874267578125
track_0	2098	839.8526611328125	656.0603637695312	672.3108520507812	767.2661743164062	512.8677978515625	880.0103149414062	440.1721496582031	865.5626220703125	480.97216796875	951.6228637695312	855.8635864257812	457.4617614746094	960.6786499023438	703.9199829101562
track_0	2099	839.7857666015625	655.9706420898438	672.4080200195312	767.0949096679688	512.84423828125	879.9547119140625	440.1520690917969	865.5849609375	480.9435729980469	951.6261596679688	855.9121704101562	457.22625732421875	960.69287109375	703.9016723632812
track_0	2100	839.7911376953125	656.0162353515625	672.3681640625	766.9788208007812	512.9775390625	880.0192260742188	440.1659240722656	865.634033203125	480.9355163574219	951.6525268554688	855.779052734375	456.9910583496094	960.7071533203125	703.906005859375
track_0	2101	839.78369140625	655.9645385742188	672.3695068359375	767.0274658203125	513.0101928710938	880.0059814453125	440.1916198730469	865.6436157226562	480.94293212890625	951.6752319335938	855.81689453125	456.871337890625	960.7571411132812	703.9360961914062
track_0	2102	839.7283935546875	656.038818359375	672.5208740234375	761.2611083984375	513.0037841796875	879.9829711914062	440.16363525390625	865.5985717773438	480.9082336425781	951.6575317382812	855.8054809570312	456.9328918457031	960.7528686523438	703.9564208984375
track_0	2103	839.7766723632812	656.0781860351562	672.5350341796875	761.2994995117188	513.0932006835938	880.005615234375	440.14166259765625	865.4691772460938	480.9752197265625	951.649658203125	855.9335327148438	457.17816162109375	960.7826538085938	703.9138793945312
track_0	2104	839.8087768554688	656.7766723632812	672.14794921875	767.3974609375	513.0548095703125	879.755615234375	440.3733215332031	865.4765014648438	481.15948486328125	951.7362670898438	849.2601318359375	464.2388000488281	960.6301879882812	703.95751953125
track_0	2105	839.7275390625	656.6452026367188	672.1661987304688	767.3865966796875	513.0564575195312	879.8060913085938	440.3105163574219	865.5209350585938	481.089599609375	951.7316284179688	849.2747802734375	457.2848205566406	960.5960083007812	703.9210815429688
track_0	2106	839.8070068359375	656.68310546875	672.198974609375	767.4322509765625	513.0716552734375	879.7984619140625	440.34991455078125	865.4855346679688	481.1331481933594	951.7474365234375	849.3065185546875	464.1026611328125	960.6047973632812	703.9423217773438
track_0	2107	839.8269653320312	656.6793212890625	672.2072143554688	767.4750366210938	513.019775390625	879.9137573242188	440.2914123535156	865.5452270507812	481.0204162597656	951.6702270507812	849.30322265625	464.0498962402344	960.6017456054688	703.938720703125
track_0	2108	839.7850341796875	656.6751708984375	672.0146484375	767.5599975585938	513.12158203125	879.8729858398438	440.3191833496094	865.5130004882812	481.1383972167969	951.6952514648438	849.2902221679688	464.2571105957031	960.6207275390625	703.9383544921875
track_0	2109	839.869873046875	656.5885009765625	672.0806884765625	767.4375	513.0405883789062	879.8900756835938	440.2557373046875	865.4071044921875	481.034912109375	951.7401733398438	849.2319946289062	464.01171875	960.5928955078125	703.951904296875
track_0	2110	839.8394775390625	656.64892578125	672.158203125	767.3746948242188	513.1218872070312	879.9071655273438	440.1936950683594	865.5208740234375	481.0609436035156	951.7124633789062	849.2357177734375	464.1883850097656	960.6173706054688	703.9910278320312
track_0	2111	839.842041015625	656.5701293945312	672.2260131835938	767.3528442382812	513.0524291992188	879.8944702148438	440.1485900878906	865.5885009765625	481.0684509277344	951.6651611328125	855.6874389648438	457.1650695800781	960.5921020507812	703.9764404296875
track_0	2112	839.8095703125	656.4393310546875	672.0810546875	767.3875732421875	513.1234741210938	879.9189453125	440.1719055175781	865.5416259765625	480.9473876953125	951.7362060546875	849.3574829101562	463.9591064453125	960.6067504882812	703.9964599609375
track_0	2113	839.7979125976562	656.3577270507812	672.300537109375	767.121337890625	512.8016357421875	879.8735961914062	440.0673828125	865.5455322265625	480.87164306640625	951.694580078125	849.3302612304688	456.9186706542969	960.6546020507812	703.880859375
track_0	2114	840.0342407226562	656.212158203125	672.4733276367188	761.1815795898438	512.7850341796875	879.8411254882812	440.1595458984375	865.4725952148438	481.0324401855469	951.744873046875	849.2266235351562	457.0332946777344	960.7068481445312	703.96044921875
track_0	2115	840.0216064453125	656.2119140625	672.2925415039062	766.93701171875	512.8878173828125	879.8590698242188	440.20892333984375	865.4766235351562	480.991943359375	951.7666015625	849.2059936523438	457.111083984375	960.6388549804688	703.8583374023438
track_0	2116	839.9822998046875	656.3541259765625	672.167236328125	767.1170043945312	512.902587890625	879.76708984375	440.1720275878906	865.5248413085938	481.0449523925781	951.7987670898438	849.2117309570312	463.9960021972656	960.6688232421875	703.85888671875
track_0	2117	839.8540649414062	656.3494873046875	672.4575805664062	761.2848510742188	512.8952026367188	879.8221435546875	440.1737365722656	865.4928588867188	480.9770202636719	951.8242797851562	849.158935546875	463.983154296875	960.6802368164062	704.03125
track_0	2118	839.8238525390625	656.359130859375	672.6417846679688	761.1574096679688	512.827880859375	879.80224609375	440.2016296386719	865.5142822265625	480.99627685546875	951.9331665039062	849.2775268554688	464.24920654296875	960.7207641601562	704.0701293945312
track_0	2119	839.6917724609375	656.1513671875	672.8140869140625	761.157470703125	513.05517578125	879.99462890625	440.2449035644531	865.644287109375	480.9593200683594	952.0419921875	855.7530517578125	457.141845703125	960.6414184570312	704.0933227539062
track_0	2120	839.9161987304688	656.2178344726562	672.6151123046875	766.9456787109375	513.1116943359375	879.7695922851562	440.2276611328125	865.5056762695312	481.0204772949219	951.8963623046875	849.12939453125	464.04736328125	960.7860717773438	704.0388793945312
track_0	2121	839.7866821289062	656.2803955078125	672.5050659179688	767.0316162109375	512.8797607421875	879.7517700195312	440.2370910644531	865.5259399414062	480.8936767578125	951.9315795898438	849.2648315429688	463.9571533203125	960.7280883789062	704.0107421875
track_0	2122	839.802490234375	656.28955078125	672.8618774414062	761.2417602539062	512.885986328125	879.8636474609375	440.1908874511719	865.60009765625	480.9076232910156	951.9501342773438	849.3064575195312	457.2850036621094	960.73095703125	703.9954223632812
track_0	2123	839.8820190429688	656.2129516601562	672.6578369140625	761.3164672851562	512.7391357421875	879.7058715820312	440.168701171875	865.570556640625	480.8601989746094	951.9152221679688	849.296630859375	457.2884826660156	960.6904296875	703.9862060546875
track_0	2124	839.8035888671875	656.1559448242188	672.61572265625	766.9354248046875	512.8582763671875	879.8178100585938	440.1627197265625	865.55712890625	480.9328918457031	951.8946533203125	849.3270263671875	457.1831970214844	960.625	704.0408935546875
track_0	2125	839.8970947265625	656.3384399414062	672.748779296875	761.3050537109375	512.9833374023438	879.9187622070312	440.1122741699219	865.6488037109375	480.9367980957031	952.017333984375	849.268310546875	464.0640869140625	960.64208984375	704.1032104492188
track_0	2126	839.8850708007812	656.3511962890625	672.7451782226562	761.1596069335938	513.0240478515625	879.8275146484375	440.1439208984375	865.609375	480.9207763671875	951.8445434570312	849.3155517578125	457.3182067871094	960.6585083007812	704.076416015625
track_0	2127	839.9110717773438	656.40283203125	672.629150390625	761.249267578125	512.9916381835938	879.8828735351562	440.15863037109375	865.6017456054688	480.99761962890625	951.9397583007812	849.2364501953125	464.0356750488281	960.6307983398438	704.0784912109375
track_0	2128	839.9507446289062	656.49169921875	672.7308959960938	761.1867065429688	512.9432373046875	879.8543701171875	440.14251708984375	865.6378784179688	480.9260559082031	951.8909912109375	849.29736328125	464.13934326171875	960.6034545898438	704.0609741210938
track_0	2129	839.8847045898438	656.5128784179688	672.4241943359375	767.0429077148438	512.843505859375	880.0271606445312	440.0794677734375	865.6622924804688	480.7976989746094	952.1176147460938	849.2675170898438	464.2248840332031	960.5781860351562	704.1114501953125
track_0	2130	839.906005859375	656.47509765625	672.7020263671875	761.2235717773438	512.8656005859375	880.01220703125	440.0688781738281	865.7219848632812	480.8790588378906	952.105712890625	849.2876586914062	464.33660888671875	960.5289916992188	704.0656127929688
track_0	2131	840.0	656.4940795898438	672.914306640625	761.18701171875	512.9009399414062	880.0123291015625	440.0798034667969	871.4800415039062	480.8743591308594	952.0971069335938	849.2682495117188	464.34197998046875	960.5708618164062	704.0385131835938
track_0	2132	840.1030883789062	656.6249389648438	672.9501953125	761.0845336914062	512.9068603515625	879.9736328125	440.1077880859375	871.4647827148438	480.9635009765625	952.0841064453125	849.3059692382812	464.66412353515625	960.6047973632812	704.1344604492188
track_0	2133	840.0260620117188	656.6401977539062	672.8944702148438	761.1127319335938	512.83935546875	879.8678588867188	440.07568359375	865.701416015625	480.96783447265625	952.02001953125	849.2742919921875	464.3382873535156	960.61865234375	704.1027221679688
track_0	2134	840.0369262695312	656.4505615234375	673.083984375	761.1279296875	513.021240234375	880.0843505859375	440.1396484375	871.4814453125	480.99468994140625	951.9581909179688	849.2774658203125	464.3017578125	960.7283935546875	704.1455078125
track_0	2135	840.0573120117188	656.6483764648438	673.0677490234375	761.2151489257812	512.947021484375	879.921875	440.1614074707031	871.4886474609375	481.10052490234375	951.9620361328125	849.352294921875	464.5269470214844	960.787353515625	704.2296142578125
track_0	2136	840.0213623046875	656.7166137695312	672.9119873046875	761.2078247070312	512.9066772460938	879.9627685546875	440.1999816894531	871.4703979492188	480.9621887207031	951.9771728515625	849.3622436523438	464.72869873046875	960.7545166015625	704.3007202148438
track_0	2137	840.0487670898438	656.787841796875	672.8679809570312	761.2747802734375	512.9633178710938	879.942626953125	440.25567626953125	865.6740112304688	480.927001953125	951.9933471679688	849.2987060546875	464.6624450683594	960.8888549804688	704.3204345703125
track_0	2138	840.0498046875	656.8076171875	672.8182373046875	761.3164672851562	512.9842529296875	879.907958984375	440.16815185546875	865.71240234375	481.0592346191406	951.928466796875	849.2957153320312	464.6282653808594	960.89013671875	704.3461303710938
track_0	2139	840.0537719726562	656.7842407226562	672.8157348632812	767.0232543945312	513.0689086914062	880.0162963867188	440.1027526855469	865.7365112304688	480.9918212890625	952.0009155273438	849.325927734375	464.83447265625	960.9474487304688	704.3633422851562
track_0	2140	840.0557250976562	656.7792358398438	672.783203125	767.050537109375	513.038818359375	880.0472412109375	440.08587646484375	871.4334106445312	480.982177734375	952.0198974609375	849.2616577148438	465.1137390136719	960.952392578125	704.3742065429688
track_0	2141	840.0402221679688	656.6244506835938	672.9077758789062	761.3114624023438	512.9733276367188	880.1129150390625	440.07855224609375	871.4811401367188	480.9875793457031	952.0391845703125	849.2905883789062	464.8318176269531	960.9769897460938	704.3729248046875
track_0	2142	839.981689453125	656.643798828125	672.8487548828125	761.2677612304688	512.9641723632812	880.12109375	440.10467529296875	871.4697265625	480.9312438964844	952.0172119140625	849.2848510742188	464.8321228027344	961.0156860351562	704.335205078125
track_0	2143	839.987548828125	656.710693359375	672.8925170898438	761.2897338867188	512.9591064453125	880.1055908203125	440.09136962890625	871.4895629882812	481.0076599121094	951.932861328125	849.28759765625	464.970703125	960.968994140625	704.3514404296875
track_0	2144	839.94580078125	656.6442260742188	672.8483276367188	761.2744140625	513.0015258789062	880.1187744140625	440.0810852050781	871.4758911132812	481.0043640136719	952.0119018554688	849.215087890625	464.873779296875	960.9334106445312	704.361328125
track_0	2145	839.9110717773438	656.695556640625	672.8505859375	767.0750732421875	512.9246826171875	880.0364379882812	440.0669250488281	865.6837158203125	480.9993896484375	952.0559692382812	849.278076171875	464.8127136230469	960.8521118164062	704.3289794921875
track_0	2146	839.8359375	656.74072265625	672.6965942382812	767.1212768554688	512.965576171875	880.0922241210938	440.1171569824219	865.7279052734375	480.9679260253906	952.1478881835938	849.2589111328125	464.82379150390625	960.8626098632812	704.339599609375
track_0	2147	839.8734130859375	656.6671752929688	672.7561645507812	767.0718994140625	512.9202270507812	880.14501953125	440.079833984375	871.5077514648438	480.9151306152344	952.1032104492188	849.2512817382812	464.35107421875	960.7965087890625	704.326171875
track_0	2148	839.9660034179688	656.5826416015625	672.9364013671875	761.28759765625	512.9849853515625	880.1908569335938	440.1229553222656	871.5107421875	481.0337829589844	952.1268920898438	849.1775512695312	464.74237060546875	960.6868286132812	704.29931640625
track_0	2149	839.92529296875	656.8019409179688	672.7252807617188	767.0269165039062	512.7976684570312	880.1006469726562	440.2591857910156	865.6829833984375	481.2149353027344	952.23779296875	849.2382202148438	465.0967712402344	960.69677734375	704.3607177734375
track_0	2150	839.9947509765625	656.8426513671875	672.8539428710938	767.0264282226562	512.8020629882812	880.0841674804688	440.2696228027344	871.5481567382812	481.197021484375	952.178466796875	849.234130859375	465.0770263671875	960.7182006835938	704.37158203125
track_0	2151	839.9694213867188	656.7836303710938	672.77197265625	767.0963134765625	512.8544921875	880.1679077148438	440.3089904785156	871.7088623046875	481.1542663574219	952.1778564453125	849.2198486328125	465.0296325683594	960.7172241210938	704.3553466796875
track_0	2152	840.03955078125	656.774658203125	672.9682006835938	761.2980346679688	512.8831787109375	880.100341796875	440.2338562011719	871.5440673828125	481.12847900390625	952.163330078125	849.1290893554688	464.7676696777344	960.7454833984375	704.3834228515625
track_0	2153	839.9602661132812	656.70556640625	672.8701171875	761.2932739257812	512.81298828125	880.0536499023438	440.2724914550781	871.573974609375	481.15765380859375	952.0839233398438	849.145263671875	464.7038879394531	960.6838989257812	704.349365234375
track_0	2154	839.9761962890625	656.7237548828125	672.7966918945312	766.9869384765625	512.8683471679688	880.1571655273438	440.2796630859375	871.5993041992188	480.8603820800781	952.1802368164062	849.16064453125	464.6370849609375	960.73974609375	704.3627319335938
track_0	2155	839.9760131835938	656.6504516601562	672.7288818359375	767.0645141601562	512.8491821289062	880.1826171875	440.26190185546875	871.6090698242188	481.0262145996094	952.2271728515625	849.11083984375	464.66046142578125	960.7071533203125	704.3348388671875
track_0	2156	839.9630126953125	656.712890625	672.6903076171875	767.0659790039062	512.8878173828125	880.2134399414062	440.2769470214844	871.503662109375	480.993408203125	952.2724609375	849.0530395507812	464.8229675292969	960.7413940429688	704.3241577148438
track_0	2157	840.0061645507812	656.634765625	672.6256713867188	767.1203002929688	512.9197998046875	880.1836547851562	440.2856750488281	871.5146484375	480.9105224609375	952.2303466796875	849.1478881835938	464.7562561035156	960.7672729492188	704.3243408203125
track_0	2158	840.0283203125	656.7047119140625	672.6439819335938	767.0556640625	512.8369140625	880.1472778320312	440.26824951171875	871.5357666015625	480.96258544921875	952.2606201171875	849.1293334960938	464.8066711425781	960.7760009765625	704.3150024414062
track_0	2159	840.0420532226562	656.7750244140625	672.6444091796875	767.1289672851562	512.81298828125	880.2265014648438	440.3068542480469	871.5421752929688	480.9951477050781	952.2156372070312	849.1822509765625	464.79315185546875	960.7886352539062	704.3388061523438
track_0	2160	840.0285034179688	656.6495971679688	672.8929443359375	766.935546875	512.9026489257812	880.2349243164062	440.23016357421875	871.6124267578125	480.9675598144531	952.2733764648438	849.2063598632812	464.89990234375	960.823974609375	704.3261108398438
track_0	2161	840.0469360351562	656.5709228515625	672.9898681640625	761.2584838867188	512.7925415039062	880.1422729492188	440.23699951171875	871.5830078125	480.93408203125	952.2922973632812	849.171875	464.7810974121094	960.802734375	704.32958984375
track_0	2162	840.1392822265625	656.676513671875	672.9493408203125	761.296630859375	512.763671875	880.0908813476562	440.266357421875	871.5411987304688	480.902099609375	952.2837524414062	849.1445922851562	464.84375	960.8118286132812	704.3339233398438
track_0	2163	840.1876831054688	656.6392211914062	672.96044921875	761.2628784179688	512.8435668945312	880.1299438476562	440.3442077636719	871.5746459960938	480.977783203125	952.25146484375	849.2111206054688	464.72943115234375	960.8099365234375	704.3234252929688
track_0	2164	840.2615966796875	656.7362670898438	672.8804931640625	761.3345336914062	512.8795166015625	880.1074829101562	440.3467102050781	871.5286254882812	480.95599365234375	952.2220458984375	849.216796875	464.8597412109375	960.8195190429688	704.3709106445312
track_0	2165	840.19921875	656.7610473632812	672.837890625	766.9895629882812	512.8770751953125	880.061767578125	440.34222412109375	871.51318359375	480.94366455078125	952.162353515625	849.1964721679688	464.9297180175781	960.8059692382812	704.329345703125
track_0	2166	840.2243041992188	656.7439575195312	672.767822265625	767.0122680664062	512.8148193359375	880.090576171875	440.31817626953125	871.53515625	480.9284973144531	952.2199096679688	849.2263793945312	464.8572998046875	960.8631591796875	704.365478515625
track_0	2167	840.3965454101562	656.7941284179688	672.9537963867188	761.2852172851562	512.83203125	880.154296875	440.3077087402344	871.563720703125	480.9168701171875	952.2291870117188	849.207763671875	464.96728515625	960.8832397460938	704.3863525390625
track_0	2168	840.2249755859375	656.8157958984375	672.9476928710938	761.301513671875	512.8336181640625	880.237548828125	440.275390625	871.5640258789062	480.92437744140625	952.2548828125	849.228271484375	464.9207458496094	960.788330078125	704.434814453125
track_0	2169	840.2699584960938	656.8394165039062	672.7806396484375	767.0895385742188	512.9069213867188	880.313232421875	440.21527099609375	871.6571655273438	480.92864990234375	952.2607421875	849.3041381835938	465.04766845703125	960.82568359375	704.430419921875
track_0	2170	840.245849609375	656.8556518554688	672.7225341796875	767.2230224609375	512.8748168945312	880.3174438476562	440.1949462890625	871.7901611328125	480.89569091796875	952.3422241210938	849.2515869140625	464.76800537109375	960.8023681640625	704.4602661132812
track_0	2171	840.2947387695312	656.7151489257812	672.7383422851562	767.1228637695312	512.9178466796875	880.4573364257812	440.1922302246094	871.7501220703125	480.9150390625	952.356689453125	849.2529907226562	464.8242492675781	960.774658203125	704.4248046875
track_0	2172	840.2388305664062	656.7201538085938	672.724365234375	767.199462890625	512.9489135742188	880.46826171875	440.1891174316406	871.7926025390625	480.96337890625	952.388916015625	849.2650756835938	464.88763427734375	960.8320922851562	704.379150390625
track_0	2173	840.236328125	656.7625122070312	672.7327270507812	767.1288452148438	512.9401245117188	880.3869018554688	440.2398986816406	871.7322998046875	480.9372863769531	952.3863525390625	849.3298950195312	464.5586242675781	960.79541015625	704.3768310546875
track_0	2174	840.2120971679688	656.7518310546875	672.7343139648438	767.1296997070312	512.8992309570312	880.3677978515625	440.2435607910156	871.7389526367188	480.9488220214844	952.3892822265625	849.3101806640625	464.795166015625	960.8165893554688	704.3814086914062
track_0	2175	840.2579345703125	656.6607055664062	672.805419921875	767.1066284179688	512.9298095703125	880.4248657226562	440.2325439453125	871.786376953125	480.8343505859375	952.4622802734375	849.2894287109375	464.92010498046875	960.8550415039062	704.3804931640625
track_0	2176	840.205810546875	656.6514892578125	672.8997192382812	766.9995727539062	512.8896484375	880.3427734375	440.2290344238281	871.7247924804688	480.9613952636719	952.45458984375	849.283447265625	464.9185791015625	960.88330078125	704.4161987304688
track_0	2177	840.1432495117188	656.6148071289062	672.8657836914062	766.9949951171875	512.9694213867188	880.4017944335938	440.2658386230469	871.8150024414062	480.99298095703125	952.4259033203125	849.1668090820312	464.87689208984375	960.8824462890625	704.4273681640625
track_0	2178	840.0752563476562	656.7024536132812	672.7734985351562	767.0526733398438	512.9998779296875	880.41748046875	440.3222351074219	871.8297119140625	481.0356140136719	952.4452514648438	849.1685180664062	464.90667724609375	960.8062744140625	704.4558715820312
track_0	2179	840.0844116210938	656.7001953125	672.8993530273438	766.9799194335938	513.0294799804688	880.4697265625	440.343994140625	871.7714233398438	480.9482116699219	952.4344482421875	849.0770874023438	464.93597412109375	960.9281616210938	704.4691772460938
track_0	2180	840.1219482421875	656.7118530273438	672.8501586914062	767.0513916015625	513.0642700195312	880.3651123046875	440.3264465332031	871.6687622070312	481.005615234375	952.2827758789062	849.1799926757812	465.0908508300781	960.901611328125	704.4034423828125
track_0	2181	840.1097412109375	656.82373046875	672.9281616210938	766.9688110351562	513.0565795898438	880.37353515625	440.33026123046875	871.6375732421875	480.9964294433594	952.2738037109375	849.1814575195312	465.0856628417969	960.8934936523438	704.3773803710938
track_0	2182	840.1749877929688	656.69091796875	672.8394775390625	767.0431518554688	513.0374755859375	880.4454345703125	440.3347473144531	871.6987915039062	480.9956970214844	952.3010864257812	849.226806640625	465.0066833496094	961.0226440429688	704.3494873046875
track_0	2183	840.2401123046875	656.6650390625	672.8761596679688	767.072265625	513.0272827148438	880.3621826171875	440.3295593261719	871.727783203125	481.0106506347656	952.36328125	849.2371215820312	465.0198974609375	960.8342895507812	704.3106689453125
track_0	2184	840.2886962890625	656.7367553710938	673.0275268554688	767.0360717773438	512.8704833984375	880.25537109375	440.3045654296875	871.6435546875	480.95391845703125	952.293701171875	849.18896484375	464.8047180175781	961.0003051757812	704.3598022460938
track_0	2185	840.1583251953125	656.7225341796875	672.7636108398438	767.2339477539062	513.0020141601562	880.3828125	440.291259765625	871.7171020507812	481.0796203613281	952.3364868164062	849.148193359375	464.73162841796875	960.7239990234375	704.3102416992188
track_0	2186	840.1380615234375	656.7116088867188	673.0469970703125	761.3172607421875	512.9109497070312	880.3663940429688	440.2398681640625	871.7269897460938	480.97113037109375	952.3452758789062	849.2757568359375	464.7454528808594	960.786376953125	704.301513671875
track_0	2187	840.1448364257812	656.73779296875	672.8131103515625	767.0343017578125	512.8911743164062	880.3373413085938	440.2527770996094	871.7498779296875	480.9839782714844	952.3519897460938	849.2649536132812	464.7624816894531	960.7785034179688	704.3413696289062
track_0	2188	840.2320556640625	656.6311645507812	672.9525756835938	761.2059936523438	512.79150390625	880.0697631835938	440.22247314453125	871.5270385742188	480.931884765625	952.1898193359375	849.1224365234375	464.86505126953125	960.6867065429688	704.2827758789062
track_0	2189	840.17626953125	656.5662841796875	672.9039306640625	761.3248901367188	512.8167724609375	880.0635986328125	440.2917175292969	871.4955444335938	480.9314270019531	952.19873046875	849.0894165039062	464.9984130859375	960.7257080078125	704.2734375
track_0	2190	840.0728149414062	656.4037475585938	672.753662109375	766.9824829101562	512.9236450195312	880.0324096679688	440.32550048828125	871.446533203125	480.88970947265625	952.0475463867188	849.0999145507812	464.76312255859375	960.8856811523438	704.2559204101562
track_0	2191	840.1666870117188	656.489990234375	672.687255859375	766.9639282226562	512.8309326171875	880.07373046875	440.34625244140625	871.5367431640625	481.0036926269531	952.1014404296875	849.19189453125	464.7440490722656	960.7127075195312	704.2147216796875
track_0	2192	840.1700439453125	656.4339599609375	672.7179565429688	766.9131469726562	512.8096923828125	880.1705932617188	440.2507629394531	871.6025390625	481.01556396484375	951.9769897460938	849.1730346679688	464.38250732421875	960.800048828125	704.19921875
track_0	2193	840.1697998046875	656.462646484375	672.6441040039062	767.0674438476562	512.8251342773438	880.1314697265625	440.2597961425781	871.583251953125	480.99871826171875	952.08544921875	849.1762084960938	464.6793212890625	960.7824096679688	704.1923828125
track_0	2194	839.986572265625	656.33984375	673.1668090820312	760.9879760742188	512.974609375	879.8023071289062	440.1261291503906	865.5732421875	481.2039794921875	951.7991333007812	849.3587036132812	464.6374206542969	960.7796020507812	704.009033203125
track_0	2195	840.1064453125	656.264892578125	673.203857421875	760.9052124023438	513.017822265625	879.7700805664062	440.1220397949219	865.6236572265625	481.15484619140625	951.8563232421875	849.315673828125	464.56671142578125	960.821044921875	704.0328369140625
track_0	2196	840.059326171875	656.2481079101562	673.2155151367188	761.0001831054688	513.037353515625	879.8027954101562	440.12725830078125	865.6078491210938	481.193115234375	951.7705078125	849.3265380859375	464.6151123046875	960.8609008789062	704.0464477539062
track_0	2197	840.1171875	656.2614135742188	673.2355346679688	761.0133056640625	512.963134765625	879.8878784179688	440.18548583984375	865.69580078125	481.093505859375	951.7969360351562	849.3072509765625	464.797119140625	960.83349609375	704.0881958007812
track_0	2198	840.1411743164062	656.316162109375	673.1759643554688	761.0462036132812	512.894775390625	879.9302368164062	440.16265869140625	871.4367065429688	481.0957336425781	951.8173828125	849.2740478515625	464.55621337890625	960.827392578125	704.1025390625
track_0	2199	840.1862182617188	656.34375	673.0372924804688	761.095947265625	512.9548950195312	879.8276977539062	440.2369689941406	865.6132202148438	481.17156982421875	951.82958984375	849.3304443359375	464.4731140136719	960.8562622070312	704.115478515625
track_0	2200	840.1683349609375	656.0872802734375	673.1431884765625	761.0400390625	512.94873046875	879.8773193359375	440.1979675292969	865.6807250976562	481.116455078125	951.8681030273438	849.3638305664062	464.5243225097656	960.8720092773438	704.037841796875
track_0	2201	840.0142211914062	656.1337280273438	673.156494140625	761.025634765625	512.8896484375	879.807861328125	440.1958312988281	865.5942993164062	481.1679992675781	951.8798217773438	849.2400512695312	464.4529113769531	960.864990234375	704.0674438476562
track_0	2202	840.026123046875	656.0821533203125	673.2385864257812	761.0175170898438	512.8890991210938	879.7973022460938	440.1954650878906	865.6318359375	481.1543884277344	951.8776245117188	849.2728271484375	464.3514099121094	960.8892211914062	704.0432739257812
track_0	2203	840.0472412109375	656.1859130859375	673.2437744140625	761.104736328125	512.8817749023438	879.8308715820312	440.2100524902344	865.6195678710938	481.16485595703125	951.8505249023438	849.2577514648438	464.3854675292969	960.8666381835938	704.0562744140625
track_0	2204	840.0357666015625	656.1253051757812	673.2340087890625	761.06640625	512.8689575195312	879.75048828125	440.22235107421875	865.6180419921875	481.12823486328125	951.8458862304688	849.3424072265625	464.5076904296875	960.7979736328125	704.0394287109375
track_0	2205	839.8809204101562	656.2780151367188	672.9954223632812	761.188232421875	512.8546142578125	879.77978515625	440.23297119140625	865.6009521484375	481.10528564453125	951.7920532226562	849.3449096679688	464.5556335449219	960.808349609375	704.1513671875
track_0	2206	839.8713989257812	656.2402954101562	673.021484375	761.1456909179688	512.8814697265625	879.8630981445312	440.18658447265625	865.6803588867188	481.0400695800781	951.8330078125	849.28857421875	464.4422912597656	960.8035888671875	704.1635131835938
track_0	2207	839.9019165039062	656.3026733398438	673.0328979492188	761.111328125	512.8521118164062	879.7972412109375	440.19952392578125	865.6407470703125	481.0164794921875	951.8447265625	849.2785034179688	464.4122009277344	960.74853515625	704.1460571289062
track_0	2208	839.9963989257812	656.3245239257812	673.077880859375	761.2296142578125	512.8548583984375	879.8549194335938	440.2345886230469	865.6680908203125	481.066650390625	951.833984375	849.2611694335938	464.5103759765625	960.7451782226562	704.1284790039062
track_0	2209	839.9270629882812	656.39697265625	672.9227294921875	761.1748046875	512.7462158203125	879.8074951171875	440.23114013671875	865.5953979492188	481.00250244140625	951.8409423828125	849.3970336914062	464.4474792480469	960.8229370117188	704.1204223632812
track_0	2210	839.9024658203125	656.3502197265625	673.1367797851562	761.0036010742188	512.7000732421875	879.763671875	440.18798828125	865.5791625976562	480.9713134765625	951.845947265625	849.4205322265625	464.38525390625	960.81591796875	704.0545043945312
track_0	2211	839.9470825195312	656.3519287109375	673.1376342773438	760.991455078125	512.6924438476562	879.7987670898438	440.2149963378906	865.6033325195312	481.0132141113281	951.8442993164062	849.380126953125	464.4677429199219	960.8703002929688	704.0711669921875
track_0	2212	840.0247192382812	656.4188232421875	673.2828979492188	760.8700561523438	512.7421875	879.7802124023438	440.2002868652344	865.6250610351562	480.9661560058594	951.86328125	849.4816284179688	464.7879333496094	960.9402465820312	704.1239013671875
track_0	2213	839.9605712890625	656.3518676757812	679.1785278320312	760.8228149414062	512.666259765625	879.776123046875	440.18731689453125	865.648681640625	480.9700622558594	951.8701171875	849.4163818359375	464.4226989746094	960.9166870117188	704.1240234375
track_0	2214	839.9822998046875	656.4153442382812	679.187255859375	760.7667846679688	512.6551513671875	879.730712890625	440.2280578613281	865.6083984375	481.09759521484375	951.7681884765625	849.4143676757812	464.56719970703125	960.8939819335938	704.1072998046875
track_0	2215	839.9524536132812	656.5076293945312	679.153076171875	760.79638671875	512.7459716796875	879.6991577148438	440.19891357421875	865.648681640625	481.0962219238281	951.7701416015625	849.3802490234375	464.4737854003906	960.8626098632812	704.093994140625
track_0	2216	839.9478149414062	656.42041015625	673.1795654296875	760.9400634765625	512.7699584960938	879.6378784179688	440.2259521484375	865.5927124023438	481.1922912597656	951.73876953125	849.2838134765625	464.545166015625	960.8496704101562	704.0656127929688
track_0	2217	839.8998413085938	656.3096923828125	673.116455078125	761.0205688476562	512.8231811523438	879.8088989257812	440.1692810058594	865.6439819335938	481.14923095703125	951.8828125	849.3316650390625	464.4166259765625	960.8495483398438	704.0966186523438
track_0	2218	839.9532470703125	656.5042114257812	673.131103515625	761.0360107421875	512.849609375	879.7694091796875	440.17669677734375	865.6366577148438	481.13916015625	951.8319091796875	849.2821044921875	464.5294189453125	960.8539428710938	704.1110229492188
track_0	2219	839.9470825195312	656.4944458007812	673.0897216796875	761.0151977539062	512.8474731445312	879.7706298828125	440.1637878417969	865.636474609375	481.1341857910156	951.8447875976562	849.3412475585938	464.52044677734375	960.8704223632812	704.1171264648438
track_0	2220	839.99267578125	656.3677978515625	673.105712890625	761.0067749023438	512.8159790039062	879.7454223632812	440.1766052246094	865.6742553710938	480.998046875	951.8805541992188	849.4325561523438	464.7167053222656	960.8491821289062	704.1171875
track_0	2221	839.911376953125	656.4129028320312	673.1492309570312	760.9752807617188	512.8484497070312	879.7662353515625	440.1689147949219	865.687744140625	480.9718017578125	951.8050537109375	849.3837280273438	464.4883117675781	960.8389892578125	704.1329345703125
track_0	2222	839.932861328125	656.425537109375	673.0339965820312	761.02978515625	512.8974609375	879.8331909179688	440.1681823730469	865.6690673828125	480.97088623046875	951.8438720703125	849.3741455078125	464.37762451171875	960.7998657226562	704.1260375976562
track_0	2223	839.9292602539062	656.3678588867188	673.0610961914062	761.0685424804688	512.876708984375	879.9191284179688	440.167236328125	865.6962890625	481.0018005371094	951.841552734375	849.331787109375	464.43719482421875	960.857666015625	704.1448364257812
track_0	2224	839.883544921875	656.433349609375	673.0712280273438	761.0509643554688	512.8856201171875	879.8983764648438	440.1951599121094	865.6926879882812	481.022216796875	951.9760131835938	849.3880004882812	464.60552978515625	960.927490234375	704.1694946289062
track_0	2225	839.7984008789062	656.411865234375	673.003662109375	761.12939453125	512.901611328125	879.9503784179688	440.1966552734375	865.715576171875	481.0380859375	951.9811401367188	849.3648071289062	464.5932922363281	960.9193115234375	704.1349487304688
track_0	2226	839.8099365234375	656.4111328125	673.0493774414062	761.0463256835938	512.8983154296875	879.9151000976562	440.2313232421875	865.6798095703125	481.0435791015625	951.9780883789062	849.3480834960938	464.54095458984375	960.8964233398438	704.14501953125
track_0	2227	839.8021240234375	656.5015869140625	673.1326293945312	760.9999389648438	512.8590698242188	879.8616333007812	440.22613525390625	865.6653442382812	480.9880676269531	951.9852294921875	849.3690185546875	464.5968322753906	960.9169311523438	704.1524658203125
track_0	2228	839.914794921875	656.4632568359375	673.231689453125	760.981201171875	512.8983154296875	879.9088745117188	440.22271728515625	865.6651000976562	481.06158447265625	952.0388793945312	849.405029296875	464.6383972167969	960.921142578125	704.1759033203125
track_0	2229	840.01611328125	656.4268798828125	673.3050537109375	760.9163208007812	512.9735717773438	880.0073852539062	440.1912536621094	865.6954956054688	481.0801086425781	952.0285034179688	849.4223022460938	464.52130126953125	960.9312744140625	704.1865844726562
track_0	2230	839.9390258789062	656.4760131835938	673.1273803710938	761.0709228515625	512.9442138671875	880.032470703125	440.22210693359375	865.6737060546875	481.0340881347656	952.0213012695312	849.4624633789062	464.56988525390625	960.929931640625	704.2205200195312
track_0	2231	839.9954223632812	656.5043334960938	673.1453857421875	761.0464477539062	512.9837036132812	880.009521484375	440.2439270019531	865.6712036132812	480.9727783203125	952.0035400390625	849.3911743164062	464.6217956542969	960.96826171875	704.2515258789062
track_0	2232	839.9749755859375	656.524169921875	673.0819091796875	761.0801391601562	512.9590454101562	880.0357055664062	440.2493591308594	865.6971435546875	481.0643615722656	952.0370483398438	849.374755859375	464.5475158691406	960.951416015625	704.2860107421875
track_0	2233	839.9515991210938	656.638916015625	673.0641479492188	761.0563354492188	512.968994140625	880.06640625	440.18701171875	865.7001342773438	480.9610290527344	952.054443359375	849.445556640625	464.5640869140625	960.9682006835938	704.3106689453125
track_0	2234	839.894775390625	656.6568603515625	673.00537109375	761.1070556640625	512.9594116210938	880.0741577148438	440.1262512207031	871.4892578125	480.9434509277344	952.0641479492188	849.464599609375	464.6654052734375	960.9220581054688	704.28759765625
track_0	2235	839.9967651367188	656.6861572265625	672.9591674804688	761.179931640625	512.9877319335938	880.0491333007812	440.1676940917969	871.4429321289062	480.90771484375	952.0650024414062	849.4675903320312	464.6417236328125	960.93310546875	704.3014526367188
track_0	2236	839.9608764648438	656.7809448242188	672.9871826171875	761.1046142578125	512.9953002929688	879.986328125	440.1781921386719	871.5186157226562	480.9438781738281	952.0385131835938	849.4312744140625	464.76397705078125	960.955322265625	704.3355102539062
track_0	2237	840.0444946289062	656.558349609375	673.0523681640625	761.1058349609375	513.0447998046875	879.9525756835938	440.1975402832031	871.4273071289062	480.9549560546875	952.0074462890625	849.3952026367188	464.6566467285156	960.987060546875	704.3152465820312
track_0	2238	840.0989990234375	656.5792846679688	673.0164794921875	761.1450805664062	513.0609741210938	879.9544677734375	440.1623229980469	871.5082397460938	480.953369140625	952.0007934570312	849.4962768554688	464.85809326171875	960.97998046875	704.3392944335938
track_0	2239	839.6931762695312	656.5317993164062	672.7793579101562	766.969970703125	513.1058959960938	880.0123291015625	440.1138000488281	865.6336059570312	481.1858825683594	951.954345703125	849.2662353515625	464.59246826171875	960.7467041015625	704.2412109375
track_0	2240	839.7510375976562	656.6417846679688	672.9678344726562	761.1061401367188	513.0213012695312	879.7744750976562	440.23773193359375	865.5653076171875	481.2017517089844	951.8326416015625	849.2135009765625	464.59820556640625	960.8524169921875	704.2175903320312
track_0	2241	839.7876586914062	656.5895385742188	672.9776000976562	761.1777954101562	513.0623779296875	879.84814453125	440.248779296875	865.5764770507812	481.2733459472656	951.7435302734375	849.314697265625	464.6129150390625	960.8129272460938	704.2216186523438
track_0	2242	839.800048828125	656.4662475585938	672.9429321289062	761.0643920898438	512.9293823242188	879.7361450195312	440.2437744140625	865.6090087890625	481.1391906738281	951.7879028320312	849.4247436523438	464.4040222167969	960.875	704.1553955078125
track_0	2243	839.8348388671875	656.4524536132812	672.9066162109375	761.060302734375	512.972900390625	879.721435546875	440.2672424316406	865.5051879882812	481.1897277832031	951.7884521484375	849.4137573242188	464.432861328125	960.7997436523438	704.0957641601562
track_0	2244	839.8160400390625	656.413818359375	673.0888671875	760.9903564453125	512.9221801757812	879.7020874023438	440.2350769042969	865.4519653320312	481.0172119140625	951.8285522460938	849.3343505859375	464.4384460449219	960.740234375	703.9663696289062
track_0	2245	839.7742919921875	656.5467529296875	673.0143432617188	760.9278564453125	512.87939453125	879.6444091796875	440.24981689453125	865.4335327148438	481.0871276855469	951.7169189453125	849.2999877929688	464.40576171875	960.6398315429688	704.0242309570312
track_0	2246	839.6331787109375	656.5154418945312	672.907470703125	760.989990234375	512.930419921875	879.7249755859375	440.293701171875	865.4609375	481.1093444824219	951.666259765625	849.2824096679688	464.35845947265625	960.6219482421875	703.974609375
track_0	2247	839.5606689453125	656.5017700195312	672.838623046875	761.1012573242188	512.9502563476562	879.76220703125	440.2497863769531	865.482421875	481.17596435546875	951.6536254882812	849.308837890625	464.3211364746094	960.630126953125	703.9717407226562
track_0	2248	839.8364868164062	656.6192016601562	673.0447387695312	760.9580078125	512.80859375	879.6718139648438	440.2333068847656	865.4495239257812	481.0518798828125	951.63720703125	849.3607788085938	464.4073486328125	960.6331787109375	703.9773559570312
track_0	2249	839.7886962890625	656.5106811523438	673.0106811523438	760.9082641601562	512.83056640625	879.6962890625	440.26446533203125	865.5029296875	481.009033203125	951.6221923828125	849.3410034179688	464.4634704589844	960.6436767578125	703.8967895507812
track_0	2250	839.7606811523438	656.5404663085938	672.8751220703125	760.9440307617188	512.8453979492188	879.6952514648438	440.19189453125	865.5394897460938	480.9714050292969	951.6104125976562	849.365966796875	464.4286193847656	960.7323608398438	703.94921875
track_0	2251	839.6702880859375	656.50927734375	672.9163818359375	760.8900146484375	512.893310546875	879.6065673828125	440.2327575683594	865.5017700195312	481.0122375488281	951.6138305664062	849.4058837890625	464.47113037109375	960.7630004882812	703.9700317382812
track_0	2252	839.8528442382812	656.4742431640625	673.05126953125	760.7677001953125	512.953369140625	879.5355834960938	440.30438232421875	865.4275512695312	481.01947021484375	951.6189575195312	849.3653564453125	464.3583984375	960.7898559570312	703.9951782226562
track_0	2253	839.8596801757812	656.4328002929688	673.1080322265625	760.7861328125	512.9230346679688	879.567138671875	440.2691650390625	865.4765625	481.02313232421875	951.60888671875	849.3858642578125	464.32379150390625	960.7669677734375	703.999267578125
track_0	2254	839.886474609375	656.548095703125	673.1975708007812	760.769775390625	512.8221435546875	879.421630859375	440.26568603515625	865.421875	481.0113830566406	951.606201171875	849.3734130859375	464.4258117675781	960.8014526367188	704.009765625
track_0	2255	839.8946533203125	656.4225463867188	673.2117919921875	760.7473754882812	512.9649658203125	879.5216064453125	440.2630920410156	865.412841796875	481.0521545410156	951.6231689453125	849.3521118164062	464.4100646972656	960.8031005859375	704.0128784179688
track_0	2256	839.8458251953125	656.4749755859375	673.123779296875	760.8357543945312	512.8723754882812	879.5469970703125	440.2563781738281	865.4090576171875	481.0557861328125	951.5945434570312	849.3876342773438	464.6997985839844	960.7872314453125	703.9807739257812
track_0	2257	839.8909912109375	656.3856201171875	673.0521850585938	760.83056640625	512.8599243164062	879.5828857421875	440.2563171386719	865.4559936523438	481.02386474609375	951.6062622070312	849.3477783203125	464.697021484375	960.7349243164062	703.9474487304688
track_0	2258	839.8980102539062	656.4288940429688	673.0248413085938	760.8757934570312	512.889404296875	879.5454711914062	440.24005126953125	865.42431640625	481.01702880859375	951.6212158203125	849.403076171875	464.569580078125	960.7538452148438	703.94873046875
track_0	2259	839.9423217773438	656.4835205078125	673.06982421875	760.8619384765625	512.8838500976562	879.5339965820312	440.21533203125	865.4177856445312	481.05218505859375	951.63232421875	849.369384765625	464.67431640625	960.7767944335938	703.9513549804688
track_0	2260	839.8261108398438	656.4411010742188	672.9986572265625	760.8699340820312	512.9594116210938	879.5286254882812	440.2402648925781	865.3330688476562	481.0242004394531	951.572021484375	849.3632202148438	464.41888427734375	960.6978149414062	703.9126586914062
track_0	2261	839.7353515625	656.4113159179688	672.8997802734375	760.9645385742188	512.8963012695312	879.494873046875	440.2266540527344	865.30810546875	480.9451904296875	951.6211547851562	849.425537109375	464.46533203125	960.67333984375	703.8550415039062
track_0	2262	839.7098388671875	656.2368774414062	672.739501953125	761.0579223632812	512.989501953125	879.5550537109375	440.22509765625	865.24658203125	480.9937438964844	951.6145629882812	849.4188232421875	464.36895751953125	960.749267578125	703.8519287109375
track_0	2263	839.7015380859375	656.1602783203125	672.8201293945312	760.936767578125	513.0236206054688	879.4674072265625	440.26434326171875	865.2033081054688	480.98297119140625	951.618408203125	849.4390258789062	464.3462219238281	960.7084350585938	703.8423461914062
track_0	2264	839.7059326171875	656.06591796875	672.8140869140625	760.9135131835938	513.0232543945312	879.4697875976562	440.21771240234375	865.2048950195312	480.9118957519531	951.594970703125	855.8930053710938	457.60382080078125	960.75439453125	703.7923583984375
track_0	2265	839.637451171875	655.9359130859375	672.705810546875	760.9656372070312	513.0671997070312	879.5142211914062	440.2107238769531	865.2621459960938	480.9595642089844	951.5877685546875	855.8834838867188	457.541748046875	960.7423706054688	703.7589111328125
track_0	2266	839.6439208984375	656.0748901367188	672.5989990234375	761.0128784179688	513.027587890625	879.5237426757812	440.2320251464844	865.2236938476562	480.8981628417969	951.502197265625	855.897216796875	457.3793029785156	960.78173828125	703.779541015625
track_0	2267	839.76318359375	656.2044067382812	672.7333374023438	760.8576049804688	513.012939453125	879.3356323242188	440.2900085449219	865.1324462890625	480.93121337890625	951.5083618164062	849.3817749023438	464.2276306152344	960.7363891601562	703.791015625
track_0	2268	839.85791015625	656.1578979492188	672.7413330078125	760.8682250976562	513.058837890625	879.37353515625	440.2662353515625	865.1632690429688	480.9603271484375	951.4708862304688	849.3594970703125	464.09783935546875	960.7610473632812	703.792236328125
track_0	2269	839.8141479492188	656.1630859375	672.8672485351562	760.8607177734375	513.0046997070312	879.3649291992188	440.24102783203125	865.2435302734375	480.902099609375	951.5111083984375	849.4378662109375	464.1436462402344	960.7218627929688	703.8148803710938
track_0	2270	839.85205078125	656.080078125	672.9697875976562	760.7890014648438	513.0068359375	879.4032592773438	440.2112731933594	865.28466796875	480.903076171875	951.5184326171875	855.9161987304688	457.4740295410156	960.704345703125	703.7675170898438
track_0	2271	839.8021850585938	656.0610961914062	672.9522094726562	760.770751953125	512.924072265625	879.3941650390625	440.2416076660156	865.2518920898438	480.94793701171875	951.5223999023438	849.4619750976562	464.1782531738281	960.694580078125	703.7374267578125
track_0	2272	839.7612915039062	656.0723266601562	672.949951171875	760.81396484375	512.9545288085938	879.39501953125	440.2433166503906	865.2275390625	480.9004821777344	951.5106201171875	849.4198608398438	464.2201232910156	960.5508422851562	697.5863037109375
track_0	2273	839.7171020507812	656.009521484375	672.7682495117188	760.9069213867188	512.941650390625	879.4395141601562	440.2207336425781	865.2510375976562	480.941162109375	951.5335083007812	849.4307250976562	464.28619384765625	960.5211791992188	697.5629272460938
track_0	2274	839.7330932617188	656.0350952148438	672.7854614257812	760.9556884765625	513.0004272460938	879.4817504882812	440.21966552734375	865.2861328125	480.9593505859375	951.5376586914062	849.44677734375	464.165283203125	960.52099609375	697.5471801757812
track_0	2275	839.7789916992188	656.0840454101562	672.8560791015625	760.8377685546875	512.9193115234375	879.4246826171875	440.166015625	865.253173828125	480.96600341796875	951.5210571289062	849.296142578125	457.34820556640625	960.5604248046875	697.5882568359375
track_0	2276	839.6893310546875	656.1607055664062	672.7987060546875	760.8753662109375	512.86328125	879.4095458984375	440.1929626464844	865.245849609375	480.96502685546875	951.50634765625	849.267578125	457.35089111328125	960.6018676757812	697.607421875
track_0	2277	839.6575927734375	656.1441040039062	672.7573852539062	760.920166015625	512.8754272460938	879.4671630859375	440.14178466796875	865.2882690429688	480.9669494628906	951.5344848632812	849.2645874023438	457.2503967285156	960.5724487304688	697.6046142578125
track_0	2278	839.6351318359375	656.2052612304688	672.73291015625	760.8898315429688	512.8842163085938	879.3831787109375	440.1844177246094	865.264892578125	480.9528503417969	951.5204467773438	849.264404296875	457.26531982421875	960.5917358398438	697.5960083007812
track_0	2279	839.6298217773438	656.2437744140625	672.8142700195312	760.7830200195312	512.7401123046875	879.43701171875	440.11639404296875	865.3195190429688	480.8029479980469	951.476806640625	849.2669677734375	457.3408508300781	960.73828125	703.7295532226562
track_0	2280	839.6573486328125	656.1716918945312	672.7639770507812	760.9031372070312	512.8781127929688	879.485595703125	440.106689453125	865.2720336914062	480.88177490234375	951.5226440429688	849.2463989257812	457.2142333984375	960.5753784179688	697.609619140625
track_0	2281	839.7025756835938	656.158935546875	672.7476196289062	760.8807983398438	512.8348999023438	879.4310302734375	440.0934143066406	865.2488403320312	480.87506103515625	951.5060424804688	849.2473754882812	457.29022216796875	960.7645874023438	703.703125
track_0	2282	839.5785522460938	656.08447265625	672.779296875	760.8406982421875	512.845703125	879.4439697265625	440.0423278808594	865.285888671875	480.8720397949219	951.5029907226562	849.2778930664062	457.2613525390625	960.5812377929688	697.5916137695312
track_0	2283	839.7362060546875	656.1031494140625	672.8367919921875	760.8192749023438	512.7623291015625	879.4488525390625	440.0671691894531	865.3209838867188	480.8293151855469	951.497314453125	849.2900390625	457.3436584472656	960.6221313476562	697.5906982421875
track_0	2284	839.9802856445312	655.8939819335938	672.7657470703125	760.843994140625	513.1122436523438	879.4165649414062	440.3383483886719	865.1731567382812	481.23968505859375	951.5758666992188	855.7747192382812	457.20245361328125	960.5022583007812	697.457275390625
track_0	2285	839.9922485351562	655.9898681640625	672.60791015625	761.0828857421875	513.09326171875	879.4391479492188	440.1986083984375	865.3494262695312	481.0982971191406	951.6175537109375	849.3341674804688	457.08074951171875	960.5214233398438	697.4835205078125
track_0	2286	839.9566650390625	655.9766845703125	672.6056518554688	761.1185913085938	513.0125732421875	879.458251953125	440.3052062988281	865.3422241210938	481.2087707519531	951.6449584960938	849.2642211914062	457.1815185546875	960.5313110351562	697.498779296875
track_0	2287	839.9691772460938	656.0241088867188	672.7013549804688	761.0372314453125	513.0890502929688	879.5756225585938	440.26666259765625	865.4546508789062	481.1316223144531	951.6025390625	849.2721557617188	457.26788330078125	960.4833374023438	697.613525390625
track_0	2288	840.0380859375	655.947021484375	672.742919921875	761.0555419921875	513.0778198242188	879.60400390625	440.27496337890625	865.5162353515625	481.0715026855469	951.6098022460938	849.2386474609375	457.3551025390625	960.50927734375	697.6220703125
track_0	2289	839.9047241210938	655.965576171875	672.817626953125	761.0092163085938	513.1256713867188	879.5452270507812	440.2167053222656	865.5029907226562	481.1537170410156	951.5181274414062	855.6925048828125	457.3492431640625	960.5664672851562	697.5276489257812
track_0	2290	839.9375610351562	655.922607421875	672.8388671875	760.933837890625	513.1563110351562	879.601318359375	440.19671630859375	865.5258178710938	481.1280212402344	951.5840454101562	855.6670532226562	457.381103515625	960.5049438476562	697.5405883789062
track_0	2291	839.8671264648438	655.8468627929688	672.7511596679688	760.9910278320312	513.1069946289062	879.590576171875	440.2095031738281	865.5043334960938	481.097900390625	951.5772705078125	849.4197387695312	464.0907287597656	960.47705078125	697.5375366210938
track_0	2292	839.910888671875	655.9102172851562	672.8280639648438	760.9212036132812	513.1364135742188	879.6209716796875	440.26422119140625	865.4446411132812	481.1209716796875	951.5992431640625	855.6416015625	457.2025146484375	960.5262451171875	697.535400390625
track_0	2293	839.9176635742188	656.043701171875	672.7157592773438	760.9296264648438	513.121826171875	879.5978393554688	440.2665710449219	865.44873046875	481.1332092285156	951.6069946289062	849.2472534179688	457.08172607421875	960.5198974609375	697.5589599609375
track_0	2294	839.8724975585938	656.030029296875	672.8564453125	760.8764038085938	513.00634765625	879.6082763671875	440.19879150390625	865.4368896484375	481.04364013671875	951.6632690429688	849.27685546875	457.0943908691406	960.4969482421875	697.5950317382812
track_0	2295	839.8275756835938	655.9774780273438	672.76318359375	760.9530029296875	513.0452880859375	879.7247924804688	440.2095947265625	865.4996337890625	481.0692138671875	951.5887451171875	849.3088989257812	457.0469970703125	960.4417724609375	697.5827026367188
track_0	2296	839.9506225585938	656.037841796875	673.0192260742188	760.7423706054688	513.0449829101562	879.6749267578125	440.2996520996094	865.5186767578125	481.12066650390625	951.6126098632812	855.7243041992188	457.00579833984375	960.5302124023438	697.5822143554688
track_0	2297	839.8515014648438	656.1287231445312	672.8135986328125	760.8675537109375	513.0287475585938	879.7115478515625	440.23785400390625	865.4938354492188	481.14013671875	951.6633911132812	855.6962890625	457.0286865234375	960.48486328125	697.6438598632812
track_0	2298	839.873779296875	656.2393798828125	672.8889770507812	760.906494140625	513.0118408203125	879.69921875	440.2232971191406	865.4760131835938	481.1582946777344	951.7220458984375	855.6415405273438	457.2357482910156	960.499755859375	697.672119140625
track_0	2299	839.8404541015625	656.2735595703125	672.8436889648438	760.9375610351562	513.0387573242188	879.7091064453125	440.2286071777344	865.5205078125	481.0537414550781	951.7300415039062	849.3347778320312	457.3164367675781	960.5066528320312	697.6561279296875
track_0	2300	839.7796630859375	656.319580078125	672.8257446289062	761.0105590820312	513.0081787109375	879.686279296875	440.29461669921875	865.5167236328125	481.1421813964844	951.6498413085938	855.7008666992188	457.47357177734375	960.6552734375	703.7487182617188
track_0	2301	839.798583984375	656.3302612304688	672.780029296875	761.1337890625	513.1441650390625	879.8768920898438	440.1374206542969	865.6278076171875	481.1008605957031	951.677490234375	855.7011108398438	457.53619384765625	960.6868286132812	703.8270874023438
track_0	2302	839.7913818359375	656.3074340820312	672.8977661132812	761.0956420898438	513.1072998046875	879.7850952148438	440.09979248046875	865.6019897460938	481.0868225097656	951.69970703125	849.46484375	464.0530700683594	960.8009033203125	703.8292236328125
track_0	2303	839.7801513671875	656.2549438476562	672.8258666992188	761.1201782226562	512.9849853515625	879.760498046875	440.11895751953125	865.5911254882812	481.0466003417969	951.756591796875	849.4376831054688	464.1033935546875	960.7695922851562	703.8018188476562
track_0	2304	839.6842041015625	656.31103515625	672.7451171875	761.1328125	513.0006713867188	879.8170166015625	440.1107482910156	865.5763549804688	481.09368896484375	951.831298828125	849.4405517578125	464.0852355957031	960.7468872070312	703.824462890625
track_0	2305	839.7708129882812	656.4241943359375	672.8469848632812	761.095703125	513.06689453125	879.7889404296875	440.091796875	865.5657958984375	480.9639587402344	951.8192749023438	849.3797607421875	464.0530700683594	960.7831420898438	703.833740234375
track_0	2306	839.8037719726562	656.4548950195312	672.8781127929688	761.0745239257812	513.027587890625	879.6831665039062	440.0978698730469	865.4922485351562	480.9521484375	951.7792358398438	849.364990234375	464.03289794921875	960.7876586914062	703.8368530273438
track_0	2307	839.7570190429688	656.4757080078125	672.8367919921875	761.0527954101562	513.0240478515625	879.74462890625	440.0858154296875	865.5135498046875	480.9764709472656	951.8012084960938	855.61181640625	457.3787536621094	960.802490234375	703.8326416015625
track_0	2308	839.8587036132812	656.2893676757812	672.8859252929688	760.974853515625	512.96533203125	879.649169921875	440.1287841796875	865.5355224609375	481.0661315917969	951.7708129882812	855.6815185546875	457.3861389160156	960.790771484375	703.8217163085938
track_0	2309	839.7294921875	656.35205078125	672.8186645507812	760.99658203125	513.0115356445312	879.7242431640625	440.10980224609375	865.5275268554688	480.9486389160156	951.7930297851562	849.3289794921875	457.07177734375	960.7119140625	703.8352661132812
track_0	2310	839.7978515625	656.2439575195312	672.8244018554688	761.0475463867188	512.995849609375	879.7316284179688	440.0372009277344	865.575439453125	481.04595947265625	951.803955078125	855.6566162109375	457.16241455078125	960.7233276367188	703.8355712890625
track_0	2311	839.886474609375	656.3245239257812	672.845458984375	761.0399169921875	512.9940185546875	879.7235107421875	440.109130859375	865.50830078125	481.0473327636719	951.7850952148438	849.3280639648438	457.06182861328125	960.759521484375	703.8440551757812
track_0	2312	839.6902465820312	656.2943725585938	672.75341796875	761.0668334960938	512.9833984375	879.723876953125	440.140625	865.5693359375	480.94708251953125	951.757568359375	855.6649169921875	457.2997131347656	960.679443359375	703.8270874023438
track_0	2313	839.6773681640625	656.2867431640625	672.7694702148438	761.10009765625	512.98046875	879.7555541992188	440.1066589355469	865.5619506835938	480.91522216796875	951.7772216796875	855.703369140625	457.12579345703125	960.6895751953125	703.8003540039062
track_0	2314	839.7340698242188	656.185302734375	672.6652221679688	761.1675415039062	513.0186767578125	879.7855224609375	440.0870361328125	865.5499877929688	480.9215087890625	951.7919311523438	855.6768188476562	457.3838806152344	960.664794921875	703.8164672851562
track_0	2315	839.7191772460938	656.226318359375	672.677978515625	761.1781005859375	513.0230712890625	879.7584838867188	440.1152648925781	865.5284423828125	480.863037109375	951.7648315429688	855.6919555664062	457.4044189453125	960.7005004882812	703.818115234375
track_0	2316	839.798095703125	656.09765625	672.6012573242188	761.1528930664062	512.9700927734375	879.705078125	440.1225891113281	865.5179443359375	480.851806640625	951.736328125	855.8095703125	457.496826171875	960.7548828125	703.7910766601562
track_0	2317	839.72607421875	656.169677734375	672.6990966796875	761.1383666992188	513.001220703125	879.6558837890625	440.1247863769531	865.4728393554688	480.8802185058594	951.6455688476562	849.4656982421875	464.07830810546875	960.4970092773438	697.617919921875
track_0	2318	839.7232666015625	656.081787109375	672.553466796875	761.2490844726562	513.053955078125	879.7425537109375	440.1508483886719	865.3871459960938	480.9058837890625	951.6553344726562	855.7733764648438	457.4774475097656	960.4625854492188	697.593994140625
track_0	2319	839.7174682617188	656.0472412109375	672.6621704101562	761.1506958007812	512.9733276367188	879.6213989257812	440.1623840332031	865.359130859375	480.8952331542969	951.642578125	849.3970947265625	463.9852600097656	960.4212646484375	697.5589599609375
track_0	2320	839.7440185546875	655.97802734375	672.7442626953125	761.0824584960938	513.06298828125	879.7182006835938	440.16412353515625	865.4292602539062	480.9481201171875	951.6275024414062	855.7802124023438	457.3096008300781	960.4462280273438	697.5414428710938
track_0	2321	839.683349609375	656.1395874023438	672.8694458007812	760.980224609375	513.0093994140625	879.5181884765625	440.20556640625	865.3035278320312	480.8611755371094	951.6036376953125	855.81298828125	457.1563415527344	960.4019775390625	697.5910034179688
track_0	2322	839.6682739257812	656.0436401367188	672.8132934570312	761.045166015625	513.0567626953125	879.6202392578125	440.1075439453125	865.5001831054688	480.9686279296875	951.6627807617188	855.8219604492188	457.2491455078125	960.3692016601562	697.5783081054688
track_0	2323	839.6602172851562	656.0203247070312	672.8276977539062	761.005859375	513.1520385742188	879.6346435546875	440.1468811035156	865.4656982421875	480.9606628417969	951.6832275390625	855.8306884765625	457.14825439453125	960.4083251953125	697.574462890625
track_0	2324	839.73779296875	656.0948486328125	672.8599243164062	760.9871215820312	513.1856689453125	879.6295166015625	440.14617919921875	865.4160766601562	480.9501647949219	951.7005615234375	855.8585205078125	457.2344665527344	960.49267578125	697.5520629882812
track_0	2325	839.6825561523438	655.9498291015625	672.8201904296875	761.0276489257812	513.1468505859375	879.6478271484375	440.1267395019531	865.449462890625	480.9591064453125	951.7880249023438	855.8270874023438	457.1401062011719	960.503662109375	697.5523681640625
track_0	2326	839.7304077148438	655.83642578125	672.839599609375	760.97705078125	513.2108764648438	879.6154174804688	440.1718444824219	865.400146484375	480.9233093261719	951.7066040039062	855.8470458984375	456.972900390625	960.6405029296875	697.5259399414062
track_0	2327	839.76171875	655.955322265625	672.8587036132812	760.9674682617188	513.1984252929688	879.6610717773438	440.1152648925781	865.3890991210938	481.0481872558594	951.6188354492188	855.8150024414062	457.1351318359375	960.5668334960938	697.5208129882812
track_0	2328	839.6422729492188	655.9824829101562	672.8782958984375	760.865966796875	513.172607421875	879.6122436523438	440.1177978515625	865.4100341796875	481.056396484375	951.5870361328125	855.7910766601562	457.0942077636719	960.5530395507812	697.537353515625
track_0	2329	839.8842163085938	656.126708984375	672.671142578125	760.82470703125	513.0110473632812	879.2880249023438	440.4205322265625	865.045654296875	481.18231201171875	951.579345703125	849.4292602539062	464.0643310546875	960.5717163085938	697.4581909179688
track_0	2330	839.9657592773438	656.0194091796875	672.7599487304688	760.8133544921875	513.04833984375	879.3143920898438	440.37530517578125	865.1520385742188	481.1792297363281	951.4451904296875	855.7958374023438	457.42718505859375	960.6714477539062	697.4376220703125
track_0	2331	839.9110717773438	655.9296875	672.5831298828125	760.8696899414062	513.4114379882812	873.3480834960938	440.4168701171875	865.0908813476562	481.20794677734375	951.4555053710938	855.7655029296875	457.41845703125	960.6873168945312	697.4077758789062
track_0	2332	839.869140625	655.8426513671875	672.6367797851562	760.8255615234375	513.4759521484375	873.3994750976562	440.4186706542969	865.0657958984375	481.190185546875	951.5884399414062	855.8284912109375	457.309814453125	960.6873779296875	697.4225463867188
track_0	2333	839.816162109375	655.900146484375	672.601318359375	760.89404296875	513.48828125	873.3663940429688	440.44427490234375	865.0470581054688	481.2232360839844	951.5784301757812	855.8341064453125	457.3502197265625	960.7293701171875	697.4026489257812
track_0	2334	839.8242797851562	655.8724975585938	672.5100708007812	760.9181518554688	513.5286865234375	873.3263549804688	440.3236083984375	865.0401000976562	481.1297912597656	951.4893798828125	855.787109375	457.260986328125	960.6812744140625	697.4987182617188
track_0	2335	839.773681640625	655.8523559570312	672.47900390625	760.9177856445312	513.5885620117188	873.3861083984375	440.29656982421875	865.0502319335938	481.1661376953125	951.5123901367188	855.788818359375	457.314453125	960.6488647460938	697.5015258789062
track_0	2336	839.7305297851562	655.8841552734375	672.5563354492188	760.8209228515625	513.2487182617188	879.35791015625	440.25860595703125	865.0769653320312	481.1823425292969	951.5558471679688	849.4832763671875	464.13751220703125	960.693115234375	697.5220336914062
track_0	2337	839.8424682617188	655.8760986328125	672.7677612304688	760.6552124023438	513.148193359375	879.2841796875	440.3428039550781	864.909423828125	481.1419677734375	951.6532592773438	855.830810546875	457.30059814453125	960.7100219726562	697.5319213867188
track_0	2338	839.8339233398438	655.9082641601562	672.7871704101562	760.7032470703125	513.552978515625	873.3934326171875	440.3682861328125	864.999267578125	481.1014709472656	951.6156005859375	855.8429565429688	457.1490783691406	960.7001953125	697.548095703125
track_0	2339	839.7835693359375	655.926025390625	672.7295532226562	760.7415161132812	513.1865844726562	879.3008422851562	440.37762451171875	864.9411010742188	481.133056640625	951.602783203125	855.8657836914062	457.09356689453125	960.7145385742188	697.5474243164062
track_0	2340	839.7591552734375	655.9768676757812	672.7076416015625	760.7666625976562	513.1917114257812	879.2985229492188	440.35687255859375	865.0072631835938	481.11163330078125	951.589599609375	855.7871704101562	457.0821228027344	960.720947265625	697.5530395507812
track_0	2341	839.7384033203125	655.9862670898438	672.7769165039062	760.810302734375	513.16845703125	879.3131103515625	440.4018249511719	864.9440307617188	481.146484375	951.5863037109375	855.9116821289062	457.2654724121094	960.730224609375	697.54345703125
track_0	2342	833.6898803710938	656.2680053710938	672.6953125	760.8759765625	519.1788940429688	873.0474853515625	440.395263671875	865.0872802734375	481.14263916015625	951.64208984375	855.7749633789062	456.93121337890625	960.6030883789062	697.504638671875
track_0	2343	839.5759887695312	655.8704833984375	672.6824951171875	760.9329833984375	519.2029418945312	873.0464477539062	440.4136962890625	865.0621337890625	481.1728820800781	951.7487182617188	855.8010864257812	457.00152587890625	960.570556640625	697.4539794921875
track_0	2344	839.6903686523438	655.912841796875	672.7816162109375	760.8837890625	513.6641845703125	873.3895263671875	440.3893127441406	865.08740234375	481.21466064453125	951.7579956054688	855.7720336914062	457.31256103515625	960.5896606445312	697.4819946289062
track_0	2345	839.783447265625	656.152587890625	672.69287109375	760.9864501953125	513.1499633789062	879.3418579101562	440.46368408203125	865.1111450195312	481.16448974609375	951.8468627929688	849.3232421875	457.2342529296875	960.6171264648438	697.57568359375
track_0	2346	839.6987915039062	656.0557861328125	672.77880859375	760.8779907226562	513.2177734375	879.3364868164062	440.4546813964844	865.0902099609375	481.1116638183594	951.795654296875	855.90087890625	457.2568054199219	960.5535278320312	697.5786743164062
track_0	2347	839.6710205078125	656.0138549804688	672.7596435546875	760.8746948242188	513.1622314453125	879.3482666015625	440.4488830566406	865.1273803710938	481.088623046875	951.6527099609375	855.9535522460938	457.0927429199219	960.5354614257812	697.572998046875
track_0	2348	839.7777099609375	656.0962524414062	672.8980712890625	760.8181762695312	513.171630859375	879.3487548828125	440.41290283203125	865.1563720703125	481.0860290527344	951.6367797851562	855.9345703125	457.1667785644531	960.5687255859375	697.5740356445312
track_0	2349	839.7496337890625	656.1375122070312	672.8812866210938	760.7907104492188	513.6236572265625	873.3798217773438	440.4354553222656	865.1155395507812	481.0657958984375	951.7776489257812	855.8814697265625	457.473876953125	960.5655517578125	697.5992431640625
track_0	2350	839.9152221679688	656.0979614257812	672.7440185546875	760.9301147460938	513.51025390625	873.396728515625	440.4117126464844	865.1149291992188	480.93798828125	951.750732421875	855.9324951171875	457.3984069824219	960.7525634765625	703.7135620117188
track_0	2351	839.873779296875	656.196044921875	672.7008666992188	760.9659423828125	513.1361694335938	879.3515625	440.4129333496094	865.1668701171875	480.9014892578125	951.7398071289062	855.9574584960938	457.3812255859375	960.752197265625	703.7191162109375
track_0	2352	839.8912353515625	656.1046752929688	672.82421875	760.906005859375	513.170166015625	879.3998413085938	440.378173828125	865.198974609375	480.9368591308594	951.8025512695312	855.9473266601562	457.1989440917969	960.7536010742188	703.7635498046875
track_0	2353	839.8306884765625	656.1998901367188	672.906494140625	760.8489379882812	513.1879272460938	879.4557495117188	440.38232421875	865.276123046875	480.9700927734375	951.688720703125	855.933837890625	457.5283508300781	960.78369140625	703.7891845703125
track_0	2354	839.7799072265625	656.0966186523438	672.71923828125	760.983154296875	513.2396240234375	879.4487915039062	440.33056640625	865.2227172851562	480.9734191894531	951.731689453125	855.857177734375	457.3259582519531	960.779296875	703.796142578125
track_0	2355	839.9044189453125	655.9756469726562	672.6825561523438	760.9751586914062	513.2026977539062	879.5411987304688	440.29473876953125	865.2522583007812	480.9824523925781	951.7427978515625	855.8552856445312	457.33355712890625	960.7716064453125	703.7625732421875
track_0	2356	839.8184814453125	656.0720825195312	672.6093139648438	760.9923095703125	513.158447265625	879.4639282226562	440.325439453125	865.217041015625	480.9493408203125	951.7683715820312	855.8583374023438	457.3301086425781	960.7682495117188	703.7627563476562
track_0	2357	839.7824096679688	656.0826416015625	672.6549072265625	760.9182739257812	513.1478881835938	879.3952026367188	440.30865478515625	865.1748046875	481.0126037597656	951.734619140625	855.9003295898438	457.4063415527344	960.7685546875	703.765869140625
track_0	2358	839.7684326171875	656.0232543945312	672.7924194335938	760.8871459960938	513.513427734375	873.3677368164062	440.278076171875	865.16650390625	480.9413757324219	951.72998046875	855.892333984375	457.1569519042969	960.6703491210938	703.7424926757812
track_0	2359	839.97802734375	655.9119873046875	672.8780517578125	760.8037719726562	513.12646484375	879.462646484375	440.30242919921875	865.2047119140625	480.9435119628906	951.6329956054688	855.945556640625	457.2637023925781	960.6393432617188	697.6205444335938
track_0	2360	839.8017578125	656.006591796875	672.9212646484375	760.7669067382812	513.4650268554688	873.3838500976562	440.31414794921875	865.14892578125	480.9609375	951.6365356445312	855.8976440429688	457.31585693359375	960.5906982421875	697.6509399414062
track_0	2361	839.7481079101562	655.956298828125	672.874267578125	760.8363647460938	513.4042358398438	873.4085083007812	440.2469177246094	865.2052001953125	480.9112548828125	951.6295166015625	855.8703002929688	457.26641845703125	960.54052734375	697.6486206054688
track_0	2362	839.726318359375	656.0761108398438	672.67578125	760.9266967773438	513.063720703125	879.3732299804688	440.3275146484375	865.1800537109375	480.9863586425781	951.6484375	855.8301391601562	457.2984924316406	960.7168579101562	703.7298583984375
track_0	2363	839.651611328125	656.117919921875	672.6732177734375	760.9286499023438	513.0863037109375	879.4281616210938	440.29461669921875	865.2189331054688	480.96746826171875	951.6024780273438	855.8538818359375	457.2642517089844	960.7371215820312	703.7451171875
track_0	2364	839.7199096679688	656.087158203125	672.6381225585938	760.9576416015625	513.05224609375	879.473876953125	440.2957763671875	865.21826171875	480.9715576171875	951.6043701171875	855.8366088867188	457.2524719238281	960.725830078125	703.7517700195312
track_0	2365	839.763427734375	656.095703125	672.7730102539062	760.85888671875	513.0503540039062	879.391845703125	440.2674865722656	865.1932983398438	480.9943542480469	951.5325927734375	855.9261474609375	457.3985595703125	960.7471923828125	703.7330932617188
track_0	2366	839.661865234375	656.0624389648438	672.794189453125	760.7529907226562	513.41796875	873.3896484375	440.2825012207031	865.17138671875	480.9267578125	951.5465698242188	855.9766845703125	457.32476806640625	960.6235961914062	697.627685546875
track_0	2367	839.60009765625	655.9955444335938	672.766845703125	760.7953491210938	513.0396118164062	879.3576049804688	440.2911682128906	865.1683959960938	480.9521179199219	951.5035400390625	855.9719848632812	457.35986328125	960.7930297851562	703.7318725585938
track_0	2368	839.7249145507812	655.9549560546875	672.6956787109375	760.8431396484375	513.0191040039062	879.3756713867188	440.29742431640625	865.1979370117188	480.9317932128906	951.5677490234375	855.9332275390625	457.4305725097656	960.7927856445312	703.7538452148438
track_0	2369	839.6458129882812	656.0037841796875	672.666748046875	760.88037109375	513.0960083007812	879.4037475585938	440.3171081542969	865.2093505859375	480.9642639160156	951.5223388671875	855.9920043945312	457.3727111816406	960.6162719726562	697.6130981445312
track_0	2370	839.8359985351562	655.9696044921875	672.7129516601562	760.84326171875	513.1007690429688	879.4661865234375	440.28717041015625	865.2837524414062	480.9300537109375	951.4655151367188	855.7932739257812	457.16729736328125	960.63134765625	697.5311279296875
track_0	2371	839.789306640625	655.9012451171875	672.8002319335938	760.6853637695312	513.107666015625	879.4257202148438	440.2070617675781	865.2666625976562	480.94561767578125	951.4927978515625	855.758544921875	457.2640686035156	960.6885375976562	697.510009765625
track_0	2372	839.8157958984375	655.9075927734375	672.884765625	760.6767578125	513.0311279296875	879.3426513671875	440.2663879394531	865.224853515625	480.96966552734375	951.4575805664062	855.772216796875	457.0787658691406	960.7288818359375	697.5220336914062
track_0	2373	839.8072509765625	655.802734375	672.951416015625	760.5149536132812	513.4561157226562	873.3211059570312	440.33831787109375	865.030517578125	480.968017578125	951.4126586914062	855.7835083007812	457.2790222167969	960.7434692382812	697.5416870117188
track_0	2374	839.7601928710938	656.0128784179688	672.594970703125	760.9508666992188	513.3854370117188	873.2484741210938	440.32470703125	864.9703979492188	481.14447021484375	951.5372314453125	855.7935791015625	456.9772033691406	960.5341796875	697.4820556640625
track_0	2375	839.638916015625	656.0408935546875	672.5216674804688	760.9520874023438	513.0911865234375	879.3897094726562	440.2478942871094	865.144775390625	481.0545959472656	951.38818359375	849.3695068359375	457.03216552734375	960.5052490234375	697.367431640625
track_0	2376	839.5708618164062	656.0061645507812	672.39208984375	761.0115966796875	513.0947265625	879.4157104492188	440.2428894042969	865.2145385742188	481.0652770996094	951.4202880859375	855.7059326171875	457.24066162109375	960.5116577148438	697.36181640625
track_0	2377	839.5689086914062	656.00927734375	672.5131225585938	760.9407348632812	513.4303588867188	873.3743896484375	440.22113037109375	865.2005615234375	481.06787109375	951.4354858398438	855.7543334960938	457.1817321777344	960.5159301757812	697.3633422851562
track_0	2378	839.542724609375	655.996337890625	672.5453491210938	760.9559326171875	513.4274291992188	873.2809448242188	440.2870178222656	865.1454467773438	481.07830810546875	951.4935913085938	855.7492065429688	457.10198974609375	960.469482421875	697.3297729492188
track_0	2379	833.6289672851562	656.126708984375	672.4744262695312	760.921142578125	513.3782348632812	873.2622680664062	440.29827880859375	865.0885620117188	481.01611328125	951.4107055664062	849.401123046875	456.94122314453125	960.4894409179688	697.2749633789062
track_0	2380	839.62060546875	655.8969116210938	672.6927490234375	760.7384033203125	513.4536743164062	873.354248046875	440.2640686035156	865.1301879882812	481.0018615722656	951.4525146484375	849.41552734375	457.0647277832031	960.5418090820312	697.277587890625
track_0	2381	839.5492553710938	655.629638671875	672.52490234375	760.8668212890625	513.1491088867188	879.4107055664062	440.2712707519531	865.1060791015625	481.04180908203125	951.3763427734375	855.7319946289062	457.0991516113281	960.5198974609375	697.2572021484375
track_0	2382	839.657470703125	655.702880859375	672.4865112304688	760.8516845703125	513.5883178710938	873.37255859375	440.26397705078125	865.0384521484375	481.1883850097656	945.4209594726562	855.8532104492188	457.0375061035156	960.5447387695312	697.2418823242188
track_0	2383	839.5997314453125	655.6317749023438	672.552978515625	760.8389282226562	513.1754760742188	879.4190673828125	440.2510070800781	865.0965576171875	481.0797424316406	945.469482421875	849.4235229492188	456.8721008300781	960.539794921875	697.2422485351562
track_0	2384	839.6756591796875	655.5907592773438	672.575927734375	760.8087158203125	513.1244506835938	879.3846435546875	440.2252502441406	865.1480102539062	480.8919372558594	951.3247680664062	855.76513671875	457.0492858886719	960.569580078125	697.2062377929688
track_0	2385	839.6353149414062	655.5772094726562	672.544677734375	760.8250122070312	513.1406860351562	879.3409423828125	440.2449035644531	865.095458984375	480.8753967285156	951.3510131835938	849.4314575195312	456.7977294921875	960.5667724609375	697.2186889648438
track_0	2386	839.7468872070312	655.6253051757812	672.6126708984375	760.74560546875	513.1913452148438	879.3441162109375	440.2494812011719	865.073974609375	481.04547119140625	945.4566650390625	855.7847290039062	457.0203857421875	960.5330810546875	697.2440185546875
track_0	2387	839.7315673828125	655.6262817382812	672.66064453125	760.7236938476562	513.1277465820312	879.3305053710938	440.1996765136719	865.1107788085938	481.0262145996094	945.4197387695312	855.8007202148438	456.8165283203125	960.6032104492188	697.294189453125
track_0	2388	839.7545166015625	655.60888671875	672.6805419921875	760.7011108398438	513.1506958007812	879.337890625	440.1861877441406	865.13623046875	481.001220703125	945.4078369140625	855.7625122070312	456.8768005371094	960.5519409179688	697.283447265625
track_0	2389	839.7763061523438	655.574462890625	672.5972290039062	760.7542114257812	513.163818359375	879.3882446289062	440.2164306640625	865.1207885742188	481.01776123046875	945.4307861328125	855.811279296875	456.7659912109375	960.5628051757812	697.2694702148438
track_0	2390	839.9569702148438	655.3556518554688	672.6204833984375	760.7221069335938	513.1046752929688	879.3642578125	440.19927978515625	865.0986938476562	481.03485107421875	945.4676513671875	855.8690185546875	456.6909484863281	960.6155395507812	697.25732421875
track_0	2391	839.7808837890625	655.4066162109375	672.6744384765625	760.6338500976562	513.054931640625	879.360595703125	440.15582275390625	865.0510864257812	480.89532470703125	951.3854370117188	855.8929443359375	456.6682434082031	960.5709838867188	697.2565307617188
track_0	2392	839.7271118164062	655.4204711914062	672.532470703125	760.7850341796875	513.1687622070312	879.3921508789062	440.2158203125	865.0982055664062	480.91925048828125	951.4345092773438	855.94091796875	456.5451965332031	960.5565185546875	697.2467041015625
track_0	2393	839.7686157226562	655.4312744140625	672.6295776367188	760.710205078125	513.1546630859375	879.3367309570312	440.221923828125	865.05615234375	480.9740295410156	951.3486938476562	855.9916381835938	456.65435791015625	960.5731201171875	697.28076171875
track_0	2394	839.7643432617188	655.3220825195312	672.6583862304688	760.713623046875	513.1228637695312	879.4025268554688	440.2000732421875	865.1016845703125	480.97998046875	951.3677368164062	856.109375	456.5934753417969	960.580810546875	697.2613525390625
track_0	2395	839.8463745117188	655.3008422851562	672.7276611328125	760.667236328125	513.1642456054688	879.4037475585938	440.1970520019531	865.0227661132812	481.191650390625	945.43115234375	856.1227416992188	456.6725769042969	960.5921630859375	697.254150390625
track_0	2396	839.8004760742188	655.3095092773438	672.7158813476562	760.6503295898438	513.1647338867188	879.3881225585938	440.200439453125	865.0397338867188	481.1935729980469	945.4466552734375	856.1260986328125	456.710693359375	960.5480346679688	697.2490844726562
track_0	2397	839.866943359375	655.2879638671875	672.767333984375	760.6328735351562	513.1519165039062	879.38818359375	440.20556640625	865.0177001953125	481.2057800292969	945.393798828125	856.0857543945312	456.6462707519531	960.5724487304688	697.26220703125
track_0	2398	839.7896728515625	655.353271484375	672.6395263671875	760.7861328125	513.1000366210938	879.3700561523438	440.21112060546875	865.0130004882812	481.1521301269531	945.4252319335938	855.9390258789062	456.78497314453125	960.5999755859375	697.2469482421875
track_0	2399	839.7451782226562	655.4634399414062	672.4589233398438	760.7996826171875	513.0716552734375	879.3764038085938	440.2260437011719	865.06982421875	481.14849853515625	945.3897094726562	856.03125	456.7066650390625	960.5452270507812	697.27734375
track_0	2400	839.6447143554688	655.4608764648438	672.3969116210938	760.7363891601562	513.0531005859375	879.3554077148438	440.27752685546875	865.0862426757812	481.15399169921875	945.404052734375	856.021484375	456.6023864746094	960.5767822265625	697.2569580078125
track_0	2401	839.671875	655.4052124023438	672.3735961914062	760.7684936523438	513.1222534179688	879.3917846679688	440.26739501953125	865.085693359375	481.17840576171875	945.3804321289062	856.047119140625	456.61962890625	960.55517578125	697.2625732421875
track_0	2402	839.7590942382812	655.3965454101562	672.3703002929688	760.8735961914062	513.0833129882812	879.3800048828125	440.2031555175781	865.05419921875	481.0992126464844	945.4661865234375	856.0099487304688	456.9424133300781	960.6187133789062	697.2427368164062
track_0	2403	839.681396484375	655.3589477539062	672.295654296875	760.8624877929688	513.1682739257812	879.4639282226562	440.1739196777344	865.0597534179688	481.02447509765625	951.3763427734375	855.88427734375	456.85308837890625	960.5836181640625	697.2335815429688
track_0	2404	839.6788940429688	655.3562622070312	672.3895263671875	760.81005859375	513.1777954101562	879.581787109375	440.1805725097656	865.1705932617188	481.09332275390625	945.4240112304688	856.0008544921875	456.92425537109375	960.5805053710938	697.2540893554688
track_0	2405	839.6033325195312	655.44140625	672.3666381835938	760.7655639648438	513.1217651367188	879.4420776367188	440.3091125488281	865.0748901367188	481.07318115234375	945.435546875	855.9666748046875	456.8813781738281	960.5516967773438	697.2587280273438
track_0	2406	839.65576171875	655.3494262695312	672.3864135742188	760.83740234375	513.0645751953125	879.3860473632812	440.2226867675781	865.054443359375	481.10992431640625	945.4832763671875	855.9354248046875	456.7630615234375	960.549560546875	697.2304077148438
track_0	2407	839.5740356445312	655.3535766601562	672.2819213867188	760.8162231445312	513.2047119140625	879.3936767578125	440.2270812988281	865.042724609375	481.1085205078125	945.3993530273438	855.880615234375	456.5524597167969	960.4803466796875	697.2035522460938
track_0	2408	839.5647583007812	655.306884765625	672.3564453125	760.8353271484375	513.235595703125	879.420654296875	440.2353210449219	865.0559692382812	481.0151672363281	951.3494262695312	849.4784545898438	456.39935302734375	960.5267944335938	697.185302734375
track_0	2409	839.5354614257812	655.319580078125	672.426513671875	760.7365112304688	513.2979125976562	879.3649291992188	440.2659912109375	864.983642578125	481.1264343261719	945.3514404296875	849.4671020507812	456.3170166015625	960.526611328125	697.1843872070312
track_0	2410	839.596435546875	655.3214111328125	672.5123291015625	760.6609497070312	513.1805419921875	879.3673095703125	440.2848205566406	865.0389404296875	481.0628356933594	945.3829956054688	856.0111694335938	456.4648742675781	960.4756469726562	697.173095703125
track_0	2411	839.6509399414062	655.2474975585938	672.5386352539062	760.5335083007812	513.4994506835938	873.3494873046875	440.2852783203125	864.9656372070312	481.1327209472656	945.3395385742188	855.9697875976562	456.6634826660156	960.5621337890625	697.21337890625
track_0	2412	839.7119750976562	655.1959838867188	672.5263671875	760.61474609375	513.2218017578125	879.3203125	440.2684631347656	865.0045166015625	481.12420654296875	945.1409301757812	855.9031372070312	456.8269348144531	960.5380249023438	697.1795043945312
track_0	2413	840.044677734375	649.3338623046875	672.372802734375	760.6732788085938	513.5586547851562	873.3367309570312	440.3067626953125	864.99267578125	481.1376953125	945.2364501953125	856.0405883789062	456.6740417480469	960.5802001953125	697.1831665039062
track_0	2414	839.6202392578125	655.2142944335938	672.2498168945312	760.71337890625	513.5263671875	873.286865234375	440.30694580078125	864.952880859375	481.19610595703125	945.2805786132812	856.0343017578125	456.7239074707031	960.6328125	697.1502075195312
track_0	2415	839.9518432617188	649.3046264648438	672.2220458984375	760.8090209960938	513.4945068359375	873.274169921875	440.3795166015625	864.82373046875	481.2545471191406	945.1777954101562	856.007568359375	456.52252197265625	960.6420288085938	697.1127319335938
track_0	2416	839.6763305664062	655.2698974609375	672.1516723632812	760.8178100585938	513.46142578125	873.2437744140625	440.3174133300781	864.7638549804688	481.1184997558594	945.193359375	856.0267333984375	456.5963134765625	960.60546875	697.07763671875
track_0	2417	839.513916015625	655.3078002929688	672.24169921875	760.759521484375	513.4420166015625	873.2828979492188	440.301025390625	864.7644653320312	481.09613037109375	945.2757568359375	856.0473022460938	456.4892883300781	960.5767822265625	697.0825805664062
track_0	2418	833.5697631835938	655.508056640625	672.1406860351562	760.763916015625	513.4649047851562	873.2166137695312	440.321044921875	864.6618041992188	481.10052490234375	945.26171875	856.053466796875	456.643310546875	960.6098022460938	697.0464477539062
track_0	2419	840.0077514648438	649.3136596679688	672.5233154296875	760.5874633789062	513.4177856445312	873.2192993164062	440.2352600097656	864.6286010742188	481.1722717285156	945.3133544921875	849.382568359375	456.5140380859375	960.6854248046875	697.0633544921875
track_0	2420	839.9761352539062	649.2269897460938	672.3411254882812	760.6446533203125	513.3568725585938	873.218017578125	440.1947021484375	864.5883178710938	481.1563415527344	945.3926391601562	849.2890625	456.2833251953125	960.6671142578125	697.0718383789062
track_0	2421	839.988525390625	649.2686767578125	672.3916015625	760.6363525390625	513.3306274414062	873.1961059570312	440.1755065917969	864.6157836914062	481.1653747558594	945.3488159179688	849.3809204101562	456.2850036621094	960.7164306640625	697.09619140625
track_0	2422	839.9345703125	649.177734375	672.3724975585938	760.6799926757812	513.3553466796875	873.16015625	440.19403076171875	864.5667114257812	481.1445617675781	945.3848876953125	849.2769165039062	456.1730041503906	960.6329956054688	697.0231323242188
track_0	2423	840.0108032226562	649.1444702148438	672.424560546875	760.6651611328125	513.3217163085938	873.1634521484375	440.20770263671875	864.5980834960938	481.14483642578125	945.2108154296875	849.2874145507812	456.20001220703125	960.6812744140625	697.0674438476562
track_0	2424	839.9303588867188	649.275390625	672.1965942382812	760.7694091796875	513.3231811523438	873.2698974609375	440.1836853027344	864.7202758789062	481.0955505371094	945.2307739257812	849.248779296875	456.2248840332031	960.6854858398438	697.072998046875
track_0	2425	839.89794921875	649.2763671875	672.1639404296875	760.7978515625	513.2955932617188	873.2088012695312	440.26788330078125	864.7003173828125	481.1423034667969	945.1812133789062	849.2092895507812	456.4794006347656	960.7027587890625	697.0801391601562
track_0	2426	839.9022827148438	649.3367919921875	672.3232421875	760.6978149414062	513.2645263671875	873.1851806640625	440.2304382324219	864.6619873046875	481.08441162109375	945.2150268554688	849.3707885742188	456.4101257324219	960.7120971679688	697.105224609375
track_0	2427	839.8864135742188	649.2568359375	672.2323608398438	760.7706298828125	513.4132690429688	873.1444091796875	440.25146484375	864.5469360351562	481.147705078125	945.1587524414062	849.1693115234375	456.25885009765625	960.6909790039062	697.055908203125
track_0	2428	839.908935546875	649.2906494140625	672.2811889648438	760.7794799804688	513.4421997070312	873.23046875	440.144775390625	864.708251953125	481.107666015625	945.181884765625	849.194580078125	456.578857421875	960.7440795898438	697.069580078125
track_0	2429	839.9352416992188	649.1636352539062	672.2590942382812	760.8003540039062	513.4122314453125	873.180908203125	440.2818298339844	864.7215576171875	481.12432861328125	945.1846313476562	849.1828002929688	456.47735595703125	960.7340087890625	697.0360107421875
track_0	2430	839.906494140625	649.212646484375	672.2030029296875	760.8494873046875	513.4369506835938	873.1810913085938	440.2491455078125	864.716552734375	481.0943298339844	945.2133178710938	849.158447265625	456.523681640625	960.718017578125	697.057861328125
track_0	2431	839.8946533203125	649.2127075195312	672.2542114257812	760.8817749023438	513.352783203125	873.1685180664062	440.2644958496094	864.6270141601562	481.1114196777344	945.206298828125	849.1177368164062	456.44696044921875	960.7352294921875	697.0721435546875
track_0	2432	839.9204711914062	649.213134765625	672.2824096679688	760.7646484375	513.3114624023438	873.1873779296875	440.19085693359375	864.6614379882812	481.13641357421875	945.16162109375	849.2955932617188	456.3294982910156	960.6943969726562	697.0740356445312
track_0	2433	839.9537353515625	649.1527099609375	672.2752685546875	760.7762451171875	513.3228149414062	873.1564331054688	440.1907958984375	864.7063598632812	481.1565246582031	945.12255859375	849.325439453125	456.314453125	960.7194213867188	697.053955078125
track_0	2434	839.64013671875	655.2316284179688	672.3114624023438	760.8336181640625	513.3155517578125	873.200439453125	440.2291564941406	864.7150268554688	481.1291198730469	945.1997680664062	849.2918090820312	456.5463562011719	960.6471557617188	697.1504516601562
track_0	2435	839.5952758789062	655.2355346679688	672.2975463867188	760.8659057617188	513.369384765625	873.2611083984375	440.26580810546875	864.681884765625	481.1959533691406	945.1433715820312	849.3270263671875	456.69287109375	960.73291015625	697.1552734375
track_0	2436	839.6353759765625	655.416748046875	672.3223266601562	760.9942626953125	513.4041137695312	873.2444458007812	440.2852783203125	864.7105712890625	481.1123962402344	945.1639404296875	849.3110961914062	456.97039794921875	960.7262573242188	697.1602783203125
track_0	2437	839.6455688476562	655.4452514648438	672.2366943359375	760.9998168945312	513.3661499023438	873.264892578125	440.28863525390625	864.7372436523438	481.1479187011719	945.164794921875	849.3892822265625	456.93939208984375	960.7359619140625	697.1599731445312
track_0	2438	839.67236328125	655.375244140625	672.1900024414062	761.0150146484375	513.3214111328125	873.2665405273438	440.2855529785156	864.73583984375	481.0517578125	945.2901611328125	849.3981323242188	456.81951904296875	960.7239990234375	697.1604614257812
track_0	2439	839.6488647460938	655.3275146484375	672.19873046875	760.9765014648438	513.4654541015625	873.2841796875	440.2629089355469	864.6582641601562	481.083984375	945.2387084960938	849.3921508789062	456.7410888671875	960.7088623046875	697.16845703125
track_0	2440	839.7390747070312	655.3546752929688	672.2903442382812	760.9789428710938	513.307373046875	873.3474731445312	440.2124938964844	864.7764282226562	481.0035095214844	945.3386840820312	849.3790283203125	456.59417724609375	960.6588134765625	697.1538696289062
track_0	2441	839.76171875	655.4168090820312	672.3587036132812	760.9286499023438	512.9634399414062	879.3711547851562	440.2171325683594	864.8045654296875	481.0518493652344	945.3463745117188	849.3564453125	456.74920654296875	960.734619140625	697.1364135742188
track_0	2442	839.705322265625	655.4616088867188	672.3663330078125	760.8944702148438	513.0098266601562	879.3971557617188	440.2347106933594	864.86572265625	480.9701843261719	945.2659912109375	849.357177734375	456.7771911621094	960.6655883789062	697.2182006835938
track_0	2443	839.7767944335938	655.3720703125	672.409423828125	760.826416015625	513.370849609375	873.3536376953125	440.29010009765625	864.8135986328125	481.04852294921875	945.2892456054688	849.3455810546875	456.8162536621094	960.6928100585938	697.2606201171875
track_0	2444	839.6701049804688	655.4668579101562	672.443603515625	760.8321533203125	513.36767578125	873.33544921875	440.2086181640625	864.9077758789062	481.0421142578125	945.4654541015625	849.3927612304688	456.7224426269531	960.6786499023438	697.26416015625
track_0	2445	839.689697265625	655.5011596679688	672.4571533203125	760.8072509765625	513.33740234375	873.3193359375	440.18743896484375	864.8091430664062	481.0367126464844	945.3931274414062	855.79541015625	456.9420471191406	960.6786499023438	697.2662353515625
track_0	2446	839.6917724609375	655.5304565429688	672.57275390625	760.7540283203125	513.3279418945312	873.3424072265625	440.1830749511719	864.7540283203125	481.0032653808594	945.4874877929688	855.812744140625	456.86676025390625	960.701416015625	697.2866821289062
track_0	2447	839.67919921875	655.58154296875	672.5802001953125	760.73388671875	513.2481079101562	873.2732543945312	440.1993103027344	864.862548828125	480.90814208984375	951.3734130859375	855.7999267578125	457.088623046875	960.7007446289062	697.2866821289062
track_0	2448	839.6473388671875	655.5740356445312	672.5138549804688	760.79248046875	512.95458984375	879.3544921875	440.155029296875	864.9508666992188	481.04205322265625	945.4637451171875	855.775146484375	457.21484375	960.6835327148438	697.2750854492188
track_0	2449	839.7064208984375	655.5117797851562	672.5261840820312	760.7400512695312	512.9232788085938	879.3490600585938	440.14947509765625	864.982666015625	480.8616943359375	951.3812866210938	855.8048706054688	456.8603820800781	960.639892578125	697.3162841796875
track_0	2450	839.710205078125	655.5746459960938	672.5470581054688	760.7476196289062	513.284423828125	873.3642578125	440.1962890625	864.9720458984375	480.995849609375	945.4982299804688	855.7572631835938	456.9966125488281	960.6250610351562	697.311767578125
track_0	2451	839.6452026367188	655.53173828125	672.42724609375	760.8125610351562	512.8859252929688	879.4152221679688	440.23486328125	865.01513671875	480.85272216796875	951.3759765625	855.7936401367188	457.0039978027344	960.6050415039062	697.3078002929688
track_0	2452	839.6806030273438	655.6053466796875	672.6990356445312	760.6312866210938	512.856689453125	879.36328125	440.23614501953125	864.9037475585938	480.917724609375	951.4208374023438	855.8341064453125	456.7322998046875	960.6111450195312	697.353271484375
track_0	2453	839.7200317382812	655.6622924804688	672.6727905273438	760.6471557617188	512.8294677734375	879.4115600585938	440.20611572265625	864.9179077148438	480.89459228515625	951.4395751953125	855.8584594726562	456.8508605957031	960.5781860351562	697.3644409179688
track_0	2454	839.7384643554688	655.697021484375	672.6018676757812	760.7308349609375	512.936279296875	879.4166259765625	440.17034912109375	864.9489135742188	480.9307861328125	951.4471435546875	855.8280639648438	456.85797119140625	960.5858154296875	697.34033203125
track_0	2455	839.7172241210938	655.6326904296875	672.5797729492188	760.7109985351562	512.8917236328125	879.4481201171875	440.165771484375	864.9573364257812	480.9308776855469	951.4448852539062	856.0172119140625	456.9985656738281	960.5389404296875	697.3745727539062
track_0	2456	839.6761474609375	655.6911010742188	672.512939453125	760.7237548828125	512.8967895507812	879.4561157226562	440.1592102050781	864.9942016601562	480.9205322265625	951.5048217773438	855.8511962890625	456.9811706542969	960.5809326171875	697.452392578125
track_0	2457	839.7081909179688	655.8231811523438	672.4727783203125	760.75732421875	512.8834838867188	879.4625854492188	440.1260070800781	865.0531005859375	480.89385986328125	951.5099487304688	855.7769775390625	457.0176696777344	960.5379028320312	697.4392700195312
track_0	2458	839.7172241210938	655.7703247070312	672.4846801757812	760.7816162109375	512.8778686523438	879.4981689453125	440.1498718261719	865.0366821289062	480.9078369140625	951.552978515625	855.7963256835938	456.9090881347656	960.5717163085938	697.4623413085938
track_0	2459	839.75244140625	655.7564697265625	672.5050659179688	760.7068481445312	512.9378662109375	879.5494384765625	440.126953125	865.0569458007812	480.9576416015625	951.4798583984375	855.8355712890625	456.8019104003906	960.5361328125	697.4698486328125
track_0	2460	839.6661987304688	655.7459716796875	672.1851806640625	761.049072265625	512.9768676757812	879.538818359375	440.11407470703125	864.864501953125	480.96624755859375	951.5557861328125	855.7981567382812	456.8795166015625	960.5568237304688	697.4738159179688
track_0	2461	839.7604370117188	655.6405029296875	672.4092407226562	760.8253173828125	512.9349975585938	879.4967651367188	440.1303405761719	864.828369140625	480.9629821777344	951.556396484375	855.801513671875	456.8478698730469	960.5885009765625	697.466064453125
track_0	2462	839.7074584960938	655.604248046875	672.366943359375	760.9087524414062	512.90234375	879.4512329101562	440.1302185058594	864.8081665039062	480.9713439941406	951.6201171875	855.7720947265625	456.5845642089844	960.583251953125	697.4246826171875
track_0	2463	839.7125854492188	655.6471557617188	672.4187622070312	760.8546752929688	512.942626953125	879.4888305664062	440.087890625	864.91259765625	480.99951171875	951.51953125	855.7869873046875	456.5382080078125	960.557861328125	697.4214477539062
track_0	2464	833.6360473632812	656.156005859375	672.4707641601562	760.8305053710938	513.4443969726562	879.55029296875	440.46990966796875	865.0664672851562	481.144775390625	951.4877319335938	849.3238525390625	456.436767578125	960.6671752929688	697.37451171875
track_0	2465	833.6582641601562	656.3646850585938	672.3876953125	760.9265747070312	513.3710327148438	879.527099609375	440.4813232421875	864.984375	481.0832824707031	951.4474487304688	849.3190307617188	456.4961242675781	960.6974487304688	697.3923950195312
track_0	2466	833.6432495117188	656.3143920898438	672.30078125	761.0035400390625	513.3087158203125	879.5694580078125	440.48687744140625	864.9640502929688	481.16900634765625	951.504638671875	849.3403930664062	456.5001220703125	960.6925659179688	697.375732421875
track_0	2467	839.5469970703125	655.9942016601562	672.2753295898438	761.0302124023438	513.4314575195312	879.6386108398438	440.4259338378906	865.0018310546875	481.2016296386719	951.4034423828125	849.3177490234375	456.5096435546875	960.7515869140625	697.3527221679688
track_0	2468	839.5294189453125	655.9889526367188	672.409423828125	760.94873046875	519.4014892578125	873.1128540039062	440.4201965332031	864.8532104492188	481.4394836425781	945.4502563476562	849.3668212890625	456.68603515625	960.7880249023438	697.3711547851562
track_0	2469	833.5277099609375	656.22705078125	672.5278930664062	760.9343872070312	513.3125610351562	879.6207275390625	440.2785949707031	865.0330810546875	481.1336364746094	951.3655395507812	849.2982788085938	456.5243225097656	960.6657104492188	697.3831176757812
track_0	2470	833.5952758789062	656.2738037109375	672.5220336914062	760.9828491210938	513.2536010742188	879.567138671875	440.4004211425781	865.0787353515625	481.288330078125	945.4918212890625	855.8170776367188	456.8872985839844	960.6353759765625	697.4019165039062
track_0	2471	833.5886840820312	656.206298828125	672.5892333984375	760.9898681640625	513.249267578125	879.5481567382812	440.3456115722656	865.0344848632812	481.2805480957031	945.4820556640625	855.7945556640625	456.8423156738281	960.7058715820312	697.3541259765625
track_0	2472	833.4473876953125	656.1299438476562	672.2738647460938	761.0261840820312	513.2822265625	879.5467529296875	440.35772705078125	864.917236328125	481.3976135253906	945.443603515625	855.7767333984375	456.8312072753906	960.7638549804688	697.3113403320312
track_0	2473	833.628173828125	656.1005249023438	672.5576171875	760.9091796875	513.1361083984375	879.458251953125	440.3327941894531	864.9188842773438	481.2961120605469	945.4050903320312	849.3956298828125	456.6922302246094	960.6615600585938	697.33447265625
track_0	2474	839.5863647460938	655.9114379882812	672.6324462890625	760.9111328125	513.1701049804688	879.4087524414062	440.4090576171875	864.959228515625	481.36090087890625	945.3905639648438	855.8169555664062	456.8866271972656	960.6636352539062	697.39013671875
track_0	2475	839.6253662109375	656.0572509765625	672.6294555664062	760.9856567382812	513.16064453125	879.430419921875	440.38629150390625	864.943115234375	481.2436218261719	951.3759155273438	849.349609375	456.9766540527344	960.700927734375	697.3873901367188
track_0	2476	833.647216796875	656.287109375	672.6640014648438	761.030517578125	513.13720703125	879.4794921875	440.36309814453125	864.9287719726562	481.36273193359375	945.4769897460938	849.3241577148438	456.98040771484375	960.5906372070312	697.46728515625
track_0	2477	839.5554809570312	655.9821166992188	672.6112060546875	760.982177734375	513.21923828125	879.6079711914062	440.3858337402344	865.0528564453125	481.281005859375	945.4763793945312	849.3167724609375	457.045166015625	960.59765625	697.4686889648438
track_0	2478	839.5505981445312	656.0164794921875	672.573486328125	760.9345092773438	513.1930541992188	879.5016479492188	440.4378967285156	865.0130004882812	481.32769775390625	945.4696044921875	855.7703857421875	457.120849609375	960.6178588867188	697.4783325195312
track_0	2479	839.7083740234375	656.03466796875	672.6787719726562	760.8766479492188	513.1549072265625	879.587646484375	440.3159484863281	865.0662841796875	481.2984619140625	945.47802734375	855.7909545898438	457.167724609375	960.6012573242188	697.4601440429688
track_0	2480	839.7686157226562	655.8840942382812	672.7045288085938	760.8497924804688	513.2279663085938	879.5291748046875	440.3804626464844	864.969970703125	481.275634765625	951.3978271484375	855.748046875	457.3398742675781	960.635986328125	697.4541015625
track_0	2481	839.7449340820312	655.889892578125	672.7808227539062	760.8075561523438	513.2103271484375	879.5615234375	440.3076171875	865.0525512695312	481.1752014160156	951.3771362304688	849.3184814453125	457.1942443847656	960.6163940429688	697.4330444335938
track_0	2482	839.79296875	655.8311767578125	672.8145141601562	760.8258666992188	513.2039184570312	879.4515380859375	440.3880920410156	865.000732421875	481.1934509277344	951.4480590820312	849.3511962890625	457.1673889160156	960.6368408203125	697.4420166015625
track_0	2483	839.7125244140625	655.8116455078125	672.76953125	760.880126953125	513.2417602539062	879.4765625	440.34747314453125	865.0232543945312	481.1643371582031	951.4646606445312	849.3464965820312	457.1124267578125	960.6072998046875	697.453125
track_0	2484	839.7147827148438	655.7945556640625	672.7346801757812	760.8800048828125	513.2576904296875	879.5359497070312	440.3481750488281	865.0087890625	481.1841125488281	951.42138671875	849.2820434570312	456.819580078125	960.62060546875	697.4492797851562
track_0	2485	839.7604370117188	655.8387451171875	672.5311279296875	760.995849609375	513.186279296875	879.5925903320312	440.37640380859375	865.12451171875	481.1099853515625	951.5757446289062	849.3887329101562	456.9629211425781	960.5052490234375	697.499755859375
track_0	2486	839.7720336914062	655.9716796875	672.55859375	760.9237670898438	513.1937255859375	879.6033325195312	440.4219055175781	865.1138305664062	481.0509338378906	951.6233520507812	855.8397827148438	457.3602600097656	960.5070190429688	697.5209350585938
track_0	2487	839.6660766601562	655.9743041992188	672.4690551757812	761.0863037109375	513.220703125	879.7352294921875	440.326171875	865.1993408203125	481.0384826660156	951.6139526367188	849.3414306640625	457.1881103515625	960.5026245117188	697.483154296875
track_0	2488	839.6902465820312	655.9239501953125	672.3667602539062	761.1031494140625	513.2772216796875	879.7539672851562	440.3323669433594	865.136474609375	481.0566711425781	951.5205688476562	855.8372192382812	457.175537109375	960.4999389648438	697.5107421875
track_0	2489	839.72509765625	655.7898559570312	672.3430786132812	761.1422119140625	513.2249755859375	879.77978515625	440.3409729003906	865.2188110351562	481.0451965332031	951.5411376953125	855.8372802734375	456.78179931640625	960.4799194335938	697.5128784179688
track_0	2490	839.7318115234375	655.7481079101562	672.3558959960938	761.120849609375	513.268798828125	879.736083984375	440.3554382324219	865.219970703125	481.0305480957031	951.5128173828125	849.3848876953125	456.7042541503906	960.4810180664062	697.528564453125
track_0	2491	839.763427734375	655.7813110351562	672.3314819335938	761.1755981445312	513.3465576171875	879.780029296875	440.33489990234375	865.2453002929688	481.0200500488281	951.5089721679688	849.3447875976562	456.7478332519531	960.4651489257812	697.5454711914062
track_0	2492	839.8361206054688	655.8380737304688	672.4736938476562	761.1190185546875	513.2963256835938	879.7866821289062	440.37896728515625	865.176025390625	481.0539245605469	951.5095825195312	849.3634643554688	456.9769287109375	960.5003051757812	697.536865234375
track_0	2493	839.842041015625	655.8062744140625	672.195068359375	761.1712646484375	513.2394409179688	879.699462890625	440.36395263671875	865.2340698242188	481.10009765625	951.5068359375	849.3263549804688	456.8690185546875	960.6050415039062	697.5833129882812
track_0	2494	839.7039794921875	655.8775634765625	672.35400390625	761.0787353515625	513.289306640625	879.7395629882812	440.3678894042969	865.2283935546875	481.0356140136719	951.507568359375	849.3258056640625	456.9026794433594	960.6011962890625	697.5751342773438
track_0	2495	839.702880859375	655.8497314453125	672.4218139648438	761.0396118164062	513.2769165039062	879.8104858398438	440.35321044921875	865.2205810546875	481.0111083984375	951.5614013671875	849.2977294921875	456.8462219238281	960.5814208984375	697.57421875
track_0	2496	839.6690063476562	655.7857666015625	672.447509765625	761.0768432617188	513.3370971679688	879.7645874023438	440.3819580078125	865.2078247070312	481.0489807128906	951.4585571289062	849.3410034179688	456.9560852050781	960.5597534179688	697.56689453125
track_0	2497	839.6954956054688	655.78271484375	672.2969970703125	761.1732177734375	513.3141479492188	879.6066284179688	440.3481140136719	865.1220703125	481.11273193359375	951.3529663085938	849.314453125	457.07330322265625	960.6190795898438	697.5681762695312
track_0	2498	839.7662353515625	655.7152709960938	672.4168090820312	761.1109008789062	513.3287963867188	879.7039184570312	440.32940673828125	865.150634765625	481.0618591308594	951.4000244140625	849.353759765625	456.9300537109375	960.6338500976562	697.5567016601562
track_0	2499	839.7557983398438	655.7562866210938	672.2537231445312	761.1857299804688	513.2979125976562	879.615234375	440.3375244140625	865.09521484375	481.0604248046875	951.380859375	849.3202514648438	456.98016357421875	960.6326904296875	697.5676879882812
track_0	2500	839.7586669921875	655.7059326171875	672.3667602539062	761.125	513.3192138671875	879.5572509765625	440.38623046875	865.0551147460938	481.02630615234375	951.3961181640625	849.2738037109375	456.8393249511719	960.5914306640625	697.5419311523438
track_0	2501	839.7431030273438	655.6326904296875	672.5619506835938	760.9481811523438	513.1934814453125	879.5838623046875	440.32879638671875	865.0770263671875	480.93414306640625	951.448974609375	849.2659912109375	456.621337890625	960.6223754882812	697.4989624023438
track_0	2502	839.787841796875	655.59228515625	672.4529418945312	761.020751953125	513.1695556640625	879.5948486328125	440.3124084472656	865.0772705078125	480.9872741699219	951.452392578125	849.3484497070312	456.5821838378906	960.6055908203125	697.5023803710938
track_0	2503	839.7002563476562	655.7013549804688	672.324951171875	761.0907592773438	513.1480102539062	879.5131225585938	440.31488037109375	864.9742431640625	480.9820556640625	951.4143676757812	849.3460083007812	456.65435791015625	960.6217651367188	697.522216796875
track_0	2504	839.758056640625	655.5299682617188	672.4366455078125	761.1092529296875	513.2176513671875	879.5421142578125	440.3385009765625	864.9554443359375	481.0041198730469	951.4304809570312	849.3582763671875	456.6328430175781	960.663818359375	697.4728393554688
track_0	2505	839.661865234375	655.5857543945312	672.3557739257812	761.0946044921875	513.1327514648438	879.5690307617188	440.3122863769531	864.9898071289062	481.02947998046875	951.4166870117188	855.8672485351562	456.700439453125	960.6058959960938	697.4757690429688
track_0	2506	839.6351928710938	655.5850219726562	672.5497436523438	760.8827514648438	513.2177734375	879.6421508789062	440.3160095214844	865.0405883789062	480.9750671386719	951.40966796875	855.9427490234375	456.726806640625	960.619873046875	697.4854125976562
track_0	2507	839.65234375	655.55126953125	672.4972534179688	760.9407958984375	513.1878662109375	879.5593872070312	440.3147277832031	864.9853515625	481.0083312988281	951.3733520507812	855.9485473632812	456.65679931640625	960.6807250976562	697.4791870117188
track_0	2508	839.7286987304688	655.4661865234375	672.5072631835938	760.9451904296875	513.2152709960938	879.5533447265625	440.3582458496094	864.7989501953125	481.0286865234375	951.33837890625	855.9154663085938	456.5617980957031	960.6463012695312	697.4534912109375
track_0	2509	839.7095336914062	655.9411010742188	672.3687133789062	760.9639892578125	513.0487060546875	879.3665771484375	440.2724304199219	864.9931640625	481.19696044921875	945.4631958007812	849.3772583007812	456.82147216796875	960.5831298828125	697.4020385742188
track_0	2510	839.5782470703125	655.965576171875	672.3914794921875	760.8779296875	513.0307006835938	879.3836669921875	440.2967224121094	864.9295043945312	481.2351379394531	945.4111938476562	849.351318359375	456.9139404296875	960.4566650390625	697.375244140625
track_0	2511	839.5532836914062	655.8372802734375	672.4349365234375	760.8765869140625	513.037109375	879.3870849609375	440.27880859375	864.9674682617188	481.23638916015625	945.4485473632812	849.3272094726562	456.8699035644531	960.4420166015625	697.3734130859375
track_0	2512	839.6111450195312	655.8895874023438	672.5488891601562	760.8366088867188	513.061279296875	879.3545532226562	440.34716796875	864.9856567382812	481.19036865234375	945.4056396484375	849.374755859375	456.83782958984375	960.4846801757812	697.4119262695312
track_0	2513	839.5369262695312	655.8964233398438	672.4716186523438	760.9008178710938	513.5045776367188	873.3660278320312	440.3143615722656	864.882568359375	481.2104797363281	945.402587890625	855.7492065429688	456.7164306640625	960.4955444335938	697.4063110351562
track_0	2514	839.6034545898438	655.849853515625	672.679931640625	760.81591796875	513.0477905273438	879.37939453125	440.2640686035156	865.019775390625	481.1146545410156	945.391357421875	855.778564453125	456.92547607421875	960.4974975585938	697.42333984375
track_0	2515	833.6522827148438	656.080810546875	672.336181640625	761.070068359375	512.9644165039062	879.3864135742188	440.3053894042969	864.9684448242188	481.18975830078125	945.4368286132812	849.4114379882812	456.83233642578125	960.4259033203125	697.4205322265625
track_0	2516	839.5331420898438	655.7699584960938	672.4320678710938	760.9547119140625	513.52734375	873.3865966796875	440.2842712402344	865.0344848632812	481.1935729980469	945.3256225585938	849.4425659179688	456.6666564941406	960.3908081054688	697.450439453125
track_0	2517	839.5625610351562	655.7748413085938	672.4081420898438	760.9529418945312	513.629638671875	873.3681030273438	440.3323669433594	864.876953125	481.2249450683594	945.3944091796875	849.4450073242188	456.6641540527344	960.4957275390625	697.4563598632812
track_0	2518	839.5933837890625	655.8505249023438	672.4317626953125	761.031982421875	513.482421875	873.3069458007812	440.324462890625	864.9833374023438	481.27734375	945.31640625	855.898193359375	456.69146728515625	960.5132446289062	697.4583740234375
track_0	2519	839.6275634765625	655.9357299804688	672.486328125	760.98193359375	513.5177001953125	873.322021484375	440.2879943847656	864.9549560546875	481.2261657714844	945.322265625	855.8915405273438	456.85546875	960.509765625	697.4533081054688
track_0	2520	839.6312866210938	655.9264526367188	672.366455078125	761.1038818359375	513.0354614257812	879.3543701171875	440.2800598144531	865.0205688476562	481.2286682128906	945.4287719726562	855.8861083984375	456.8551025390625	960.5130615234375	697.450439453125
track_0	2521	839.55078125	655.9188232421875	672.3163452148438	761.132568359375	512.9382934570312	879.3521118164062	440.2708435058594	865.0503540039062	481.19757080078125	945.422119140625	855.7925415039062	456.8172912597656	960.4630126953125	697.4937744140625
track_0	2522	839.7145385742188	655.9533081054688	672.3906860351562	761.0248413085938	512.9348754882812	879.3794555664062	440.2237548828125	865.0518188476562	481.213623046875	945.4364624023438	855.8037719726562	456.9209899902344	960.5139770507812	697.511474609375
track_0	2523	839.7692260742188	655.9166870117188	672.4519653320312	761.0503540039062	512.9495849609375	879.3494873046875	440.2928161621094	864.9908447265625	481.2239685058594	945.435791015625	855.8812255859375	456.9750061035156	960.4968872070312	697.5121459960938
track_0	2524	839.8228149414062	655.8867797851562	672.3946533203125	761.03466796875	513.0155029296875	879.3768310546875	440.2848815917969	865.0473022460938	481.0295104980469	951.4524536132812	855.7635498046875	456.97174072265625	960.4927978515625	697.4821166992188
track_0	2525	839.6996459960938	655.9443969726562	672.3242797851562	761.1041870117188	513.0631103515625	879.5238037109375	440.3220520019531	865.1549072265625	481.1187744140625	951.5431518554688	849.3721923828125	456.93841552734375	960.4415283203125	697.54931640625
track_0	2526	839.6622924804688	655.9583740234375	672.3579711914062	761.1232299804688	512.9922485351562	879.4542846679688	440.3008728027344	865.0771484375	481.1068420410156	951.507080078125	855.70068359375	456.9655456542969	960.3885498046875	697.6007690429688
track_0	2527	839.5736694335938	655.9650268554688	672.3202514648438	761.1102905273438	513.100341796875	879.46240234375	440.27215576171875	865.1370239257812	481.0810546875	951.5474853515625	855.6889038085938	457.0633239746094	960.4251098632812	697.62939453125
track_0	2528	839.557861328125	655.9744262695312	672.3616333007812	761.0986938476562	513.1648559570312	879.4735717773438	440.3335876464844	865.1062622070312	481.12957763671875	951.4887084960938	855.722412109375	456.9727783203125	960.467529296875	697.5972290039062
track_0	2529	839.6823120117188	655.9360961914062	672.5071411132812	761.0390014648438	512.9785766601562	879.5277099609375	440.2528381347656	865.1983032226562	481.0739440917969	951.5189819335938	855.7380981445312	457.1650695800781	960.498291015625	697.5708618164062
track_0	2530	839.6259155273438	655.99609375	672.5591430664062	760.9930419921875	513.1884155273438	879.4722900390625	440.28399658203125	865.1517944335938	481.0935974121094	951.411376953125	855.8438110351562	456.750244140625	960.4403076171875	697.6397705078125
track_0	2531	839.6153564453125	656.04833984375	672.5172729492188	761.058349609375	513.1019897460938	879.4757690429688	440.29052734375	865.1841430664062	481.0379943847656	951.4393310546875	855.8130493164062	456.7413635253906	960.6309814453125	703.736328125
track_0	2532	839.7971801757812	655.9952392578125	672.5671997070312	761.0580444335938	513.08544921875	879.6270751953125	440.2540283203125	865.3246459960938	480.9873046875	951.5536499023438	855.9041748046875	456.72723388671875	960.6810913085938	703.79541015625
track_0	2533	839.9009399414062	655.9902954101562	672.4623413085938	761.0406494140625	513.0494995117188	879.7011108398438	440.2640075683594	865.3859252929688	480.9366760253906	951.5655517578125	855.8404541015625	456.9153137207031	960.752685546875	703.843505859375
track_0	2534	839.8861694335938	655.9885864257812	672.6265869140625	760.993896484375	512.986328125	879.698486328125	440.2286071777344	865.4094848632812	480.90826416015625	951.6143798828125	855.8848266601562	456.9079284667969	960.7410888671875	703.8286743164062
track_0	2535	839.89404296875	656.0331420898438	672.570068359375	761.0118408203125	513.1278686523438	879.7052001953125	440.2196044921875	865.3616943359375	480.8750915527344	951.6454467773438	855.8351440429688	456.8870544433594	960.78271484375	703.8189086914062
track_0	2536	839.946044921875	656.0520629882812	672.6082153320312	761.0032958984375	513.0858764648438	879.6600341796875	440.23583984375	865.363037109375	480.9194030761719	951.630859375	855.8510131835938	456.9798889160156	960.80419921875	703.8154907226562
track_0	2537	839.9752807617188	656.052734375	672.6923217773438	760.902587890625	513.0790405273438	879.7098388671875	440.26324462890625	865.3738403320312	480.962158203125	951.6470947265625	855.8140258789062	456.94647216796875	960.7802124023438	703.8697509765625
track_0	2538	839.9833374023438	656.08154296875	672.6546630859375	761.0133666992188	513.0951538085938	879.6607055664062	440.24578857421875	865.4137573242188	480.8774719238281	951.6337890625	855.8273315429688	456.9653625488281	960.7374267578125	703.85205078125
track_0	2539	839.876220703125	656.134521484375	672.6365966796875	760.9995727539062	513.1054077148438	879.710693359375	440.2622375488281	865.2658081054688	480.8509521484375	951.645263671875	855.8115234375	456.8970031738281	960.7355346679688	703.88037109375
track_0	2540	839.886962890625	656.1061401367188	672.679443359375	760.9459228515625	513.0301513671875	879.6751098632812	440.26153564453125	865.2432861328125	480.87640380859375	951.6729736328125	855.8209838867188	456.89013671875	960.7259521484375	703.8778076171875
track_0	2541	839.9266967773438	656.1792602539062	672.6176147460938	761.074951171875	513.1361694335938	879.7142944335938	440.25469970703125	865.2322998046875	480.9368896484375	951.635009765625	855.77587890625	456.9910583496094	960.74365234375	703.8854370117188
track_0	2542	839.955078125	656.3140258789062	672.7761840820312	760.9912719726562	513.1436767578125	879.7405395507812	440.1435852050781	865.2265014648438	480.92755126953125	951.6756591796875	855.7916870117188	457.17083740234375	960.7269287109375	703.8899536132812
track_0	2543	839.9415283203125	656.246337890625	672.76318359375	760.9691162109375	513.2572021484375	879.6638793945312	440.1051025390625	865.338134765625	481.0012512207031	951.64990234375	855.7843627929688	456.97747802734375	960.7381591796875	703.9081420898438
track_0	2544	839.8401489257812	656.2369384765625	672.8026733398438	760.9788208007812	513.19873046875	879.704833984375	440.12493896484375	865.3480224609375	480.96942138671875	951.7053833007812	855.8037109375	456.9705810546875	960.6982421875	703.8795166015625
track_0	2545	839.7984619140625	656.384521484375	672.86474609375	760.9927368164062	513.1292114257812	879.6378784179688	440.2048034667969	865.326904296875	481.0394287109375	951.630126953125	855.8013916015625	456.97222900390625	960.7286376953125	703.9379272460938
track_0	2546	839.7732543945312	656.2879638671875	672.8529663085938	760.992431640625	513.1189575195312	879.7694091796875	440.0973815917969	865.3882446289062	481.0112609863281	951.7661743164062	855.8892822265625	456.8560485839844	960.7551879882812	703.9148559570312
track_0	2547	839.8297119140625	656.3201904296875	672.8671264648438	761.0234985351562	513.0758056640625	879.8056030273438	440.1367492675781	865.3405151367188	480.96832275390625	951.7506103515625	855.92138671875	457.00885009765625	960.7449340820312	703.9224243164062
track_0	2548	839.8328857421875	656.294677734375	672.8180541992188	761.0582885742188	513.1064453125	879.7780151367188	440.1375732421875	865.363037109375	480.9557800292969	951.7159423828125	855.9375	457.0675964355469	960.727783203125	703.9198608398438
track_0	2549	839.8413696289062	656.202392578125	672.7734375	761.0972900390625	513.0427856445312	879.7147216796875	440.2358703613281	865.3264770507812	480.9861145019531	951.7302856445312	855.9048461914062	457.1039733886719	960.7376098632812	703.905517578125
track_0	2550	839.8551635742188	655.9979858398438	672.6720581054688	761.1723022460938	513.1114501953125	879.8353271484375	440.2211608886719	865.3756713867188	480.9747619628906	951.7770385742188	856.0237426757812	456.8016357421875	960.7335815429688	703.87841796875
track_0	2551	839.8661499023438	655.9296875	672.625244140625	761.166015625	513.0848388671875	879.8340454101562	440.1816101074219	865.3301391601562	480.95965576171875	951.7715454101562	856.0396728515625	456.81976318359375	960.733642578125	703.8759765625
track_0	2552	839.8631591796875	655.9142456054688	672.5565185546875	761.252685546875	513.0625610351562	879.8260498046875	440.2083435058594	865.2874145507812	480.9735412597656	951.7559814453125	856.01708984375	456.8298645019531	960.76123046875	703.8772583007812
track_0	2553	839.8773193359375	655.8753051757812	672.7546997070312	760.987060546875	512.982177734375	879.7510986328125	440.2301940917969	865.2841186523438	480.9440002441406	951.7163696289062	855.9799194335938	456.83770751953125	960.73193359375	703.8866577148438
track_0	2554	839.7606811523438	656.3656005859375	672.8628540039062	760.8544921875	513.2574462890625	879.582275390625	440.4380798339844	864.9740600585938	481.2432861328125	951.4828491210938	856.1354370117188	457.15826416015625	960.5675048828125	703.9619750976562
track_0	2555	839.8815307617188	656.4194946289062	673.02294921875	760.802490234375	513.0642700195312	879.6814575195312	440.4038391113281	865.0852661132812	481.14447021484375	951.4376220703125	849.527099609375	464.0763244628906	960.6038208007812	703.9676513671875
track_0	2556	839.8941650390625	656.380615234375	672.8977661132812	760.867431640625	513.0988159179688	879.6520385742188	440.3992614746094	865.0670166015625	481.1627197265625	951.4486083984375	849.52197265625	464.1123352050781	960.5958251953125	703.9600219726562
track_0	2557	839.9710693359375	656.3273315429688	673.0647583007812	760.7481079101562	513.0826416015625	879.6513671875	440.3916931152344	865.10791015625	481.1729736328125	951.478271484375	856.0145263671875	457.4721984863281	960.6332397460938	703.9279174804688
track_0	2558	839.9721069335938	656.3179931640625	672.8682250976562	760.9539184570312	513.236083984375	879.7887573242188	440.3623352050781	865.1987915039062	481.198486328125	951.4095458984375	856.0017700195312	457.46014404296875	960.6078491210938	703.9317016601562
track_0	2559	839.9938354492188	656.4010009765625	672.917236328125	760.8658447265625	513.0599975585938	879.592529296875	440.34051513671875	865.1677856445312	481.1833190917969	951.486083984375	855.9966430664062	457.2745666503906	960.6683349609375	703.9259643554688
track_0	2560	839.9451293945312	656.3976440429688	672.8786010742188	760.8916015625	513.1114501953125	879.663818359375	440.32568359375	865.2162475585938	481.2046203613281	951.468017578125	855.9957275390625	457.288330078125	960.6309204101562	703.921875
track_0	2561	839.916748046875	656.4083862304688	672.8265380859375	760.97509765625	513.08984375	879.6038208007812	440.35076904296875	865.1068725585938	481.1880187988281	951.4078979492188	856.0300903320312	457.3049621582031	960.6322631835938	703.9212036132812
track_0	2562	839.9933471679688	656.3903198242188	672.9208984375	760.922607421875	513.2001953125	879.6629028320312	440.3536071777344	865.2230224609375	481.1866760253906	951.4586791992188	855.9691162109375	457.5142517089844	960.684814453125	703.937255859375
track_0	2563	839.959716796875	656.3392944335938	673.0206909179688	760.888916015625	513.1419067382812	879.7013549804688	440.3320617675781	865.3709716796875	481.1810607910156	951.60205078125	855.8646850585938	457.19720458984375	960.6591796875	703.9808959960938
track_0	2564	840.0309448242188	656.4378051757812	672.9701538085938	760.8961181640625	513.1741943359375	879.6132202148438	440.32794189453125	865.3351440429688	481.1893005371094	951.5205688476562	855.8590087890625	457.3001403808594	960.6936645507812	703.9417724609375
track_0	2565	840.10107421875	656.4447631835938	672.9970092773438	760.8610229492188	513.1907348632812	879.6904296875	440.3058776855469	865.3478393554688	481.23382568359375	951.5262451171875	855.8148193359375	457.38372802734375	960.6812744140625	703.9603881835938
track_0	2566	839.9654541015625	656.424560546875	672.9276123046875	760.8806762695312	513.2654418945312	879.7105102539062	440.3373107910156	865.267578125	481.19976806640625	951.5151977539062	855.8966064453125	457.3502502441406	960.6949462890625	704.0196533203125
track_0	2567	839.9325561523438	656.32763671875	673.02587890625	761.1570434570312	513.00537109375	879.8709106445312	440.3502502441406	865.232666015625	481.2790222167969	951.5120849609375	855.9036254882812	457.4805603027344	960.7725830078125	703.9234619140625
track_0	2568	839.9375610351562	656.4393920898438	673.083740234375	760.9992065429688	513.1275634765625	879.7767333984375	440.3072814941406	865.21826171875	481.185302734375	951.5784301757812	855.8762817382812	457.459716796875	960.7469482421875	703.9254150390625
track_0	2569	839.9556884765625	656.3851318359375	673.0485229492188	761.0341796875	513.1651000976562	879.9115600585938	440.1972961425781	865.4290771484375	480.99114990234375	951.6505126953125	855.8584594726562	457.51019287109375	960.6964111328125	703.9351196289062
track_0	2570	840.0592041015625	656.4246826171875	672.7435302734375	761.2320556640625	513.138427734375	879.7327270507812	440.2153625488281	865.4026489257812	481.0561218261719	951.568115234375	855.8444213867188	457.58831787109375	960.6677856445312	703.9815673828125
track_0	2571	840.00439453125	656.351806640625	672.979736328125	761.1549072265625	513.0618286132812	879.730224609375	440.30780029296875	865.4267578125	481.1311950683594	951.6117553710938	849.5130615234375	464.03460693359375	960.7511596679688	703.9664916992188
track_0	2572	840.0795288085938	656.3704223632812	673.0247192382812	761.1454467773438	513.2216796875	879.9075317382812	440.26416015625	865.5250854492188	481.0893859863281	951.651123046875	855.9129028320312	457.4038391113281	960.7421264648438	703.9437255859375
track_0	2573	840.099365234375	656.2489013671875	673.0247802734375	761.1360473632812	513.1909790039062	879.840576171875	440.2708435058594	865.52099609375	481.0594787597656	951.6255493164062	855.8182983398438	457.4454650878906	960.7460327148438	704.0135498046875
track_0	2574	840.1085815429688	656.30419921875	672.968505859375	761.234619140625	513.375732421875	879.9099731445312	440.2950134277344	865.4979248046875	481.14971923828125	951.6299438476562	849.4102172851562	464.04302978515625	960.7573852539062	703.9785766601562
track_0	2575	840.0420532226562	656.3552856445312	672.935791015625	761.1097412109375	513.2669677734375	879.921142578125	440.2887268066406	865.4761962890625	481.0273132324219	951.6072387695312	849.3256225585938	463.9974365234375	960.7915649414062	703.9761962890625
track_0	2576	840.0286254882812	656.279541015625	672.8056030273438	761.2382202148438	513.1700439453125	879.9242553710938	440.2662658691406	865.5281372070312	481.1766662597656	951.5574951171875	855.7697143554688	457.38421630859375	960.770751953125	703.9576416015625
track_0	2577	840.091064453125	656.2745971679688	672.9430541992188	761.0721435546875	513.1400146484375	879.8286743164062	440.254150390625	865.4841918945312	481.1965637207031	951.6118774414062	849.3323974609375	463.9638366699219	960.7764892578125	703.9879150390625
track_0	2578	840.1054077148438	656.2605590820312	672.9337158203125	761.1104736328125	513.1856689453125	879.8609619140625	440.2207946777344	865.5072631835938	481.16204833984375	951.6842041015625	849.3682861328125	464.0412292480469	960.7269287109375	703.9601440429688
track_0	2579	840.0455322265625	656.2195434570312	673.0647583007812	761.0574951171875	513.1589965820312	880.0726318359375	440.21575927734375	865.5908813476562	481.13616943359375	951.6533203125	849.3839111328125	464.1147155761719	960.7081909179688	704.015380859375
track_0	2580	840.0932006835938	656.270751953125	673.1025390625	761.1123657226562	513.0542602539062	880.0664672851562	440.1997375488281	865.7035522460938	481.06494140625	951.7404174804688	849.239990234375	464.23260498046875	960.6928100585938	704.0167846679688
track_0	2581	840.1718139648438	656.4598388671875	672.9755249023438	761.2110595703125	513.1249389648438	880.0157470703125	440.2020263671875	865.7156372070312	481.1230163574219	951.6749267578125	849.2840576171875	464.37908935546875	960.7901000976562	703.9860229492188
track_0	2582	840.1506958007812	656.508544921875	672.9000244140625	761.3616943359375	513.1828002929688	880.0235595703125	440.1803283691406	865.7103881835938	481.1658020019531	951.6553344726562	849.2407836914062	464.6537170410156	960.8101196289062	704.0505981445312
track_0	2583	840.0784912109375	656.7408447265625	672.745849609375	767.048828125	513.3303833007812	880.0379028320312	440.2020568847656	865.6295166015625	481.12274169921875	951.7777099609375	849.3046875	464.7456359863281	960.76220703125	704.114501953125
track_0	2584	840.0203247070312	656.6480712890625	672.6490478515625	767.1060180664062	513.243408203125	880.07080078125	440.1977844238281	865.6764526367188	481.08685302734375	951.818359375	849.3582763671875	464.8192443847656	960.7044067382812	704.1114501953125
track_0	2585	840.1583862304688	656.602294921875	672.8335571289062	767.0437622070312	513.098388671875	880.0191650390625	440.18316650390625	865.6282958984375	481.1017761230469	951.8260498046875	849.3374633789062	464.7690124511719	960.5823974609375	704.1947021484375
track_0	2586	840.1828002929688	656.5199584960938	672.7759399414062	767.0678100585938	513.002685546875	880.0162963867188	440.23565673828125	865.672607421875	481.0498352050781	951.8480224609375	849.4638061523438	465.1232604980469	960.7837524414062	704.1466064453125
track_0	2587	840.1332397460938	656.5354614257812	672.6814575195312	767.1687622070312	513.1465454101562	879.9539184570312	440.25274658203125	865.6277465820312	481.1968688964844	951.7721557617188	849.4508666992188	465.05328369140625	960.770263671875	704.1581420898438
track_0	2588	840.081787109375	656.5227661132812	672.6538696289062	767.1085205078125	513.08544921875	879.9871826171875	440.2117004394531	865.672119140625	481.15667724609375	951.755126953125	849.48046875	465.0786437988281	960.7836303710938	704.1497192382812
track_0	2589	840.1570434570312	656.5586547851562	672.77685546875	767.0066528320312	513.044921875	879.9182739257812	440.212646484375	865.7150268554688	481.17401123046875	951.7242431640625	849.4959106445312	465.0431823730469	960.7520141601562	704.1509399414062
track_0	2590	840.178955078125	656.5165405273438	672.80126953125	767.017333984375	513.1544799804688	879.9878540039062	440.27484130859375	871.4385375976562	481.1455078125	951.7098388671875	849.4321899414062	465.11724853515625	960.75537109375	704.1004638671875
track_0	2591	840.0682373046875	656.4701538085938	672.7440185546875	767.1483764648438	513.0482788085938	879.9583740234375	440.2401123046875	865.7053833007812	481.1237487792969	951.748291015625	849.4658203125	465.002197265625	960.755126953125	704.1122436523438
track_0	2592	840.068603515625	656.4391479492188	672.7352905273438	767.092529296875	512.9214477539062	879.9208984375	440.2474365234375	865.6873168945312	481.0975341796875	951.7894287109375	849.4151611328125	464.9060974121094	960.7673950195312	704.0966796875
track_0	2593	840.1039428710938	656.4542236328125	672.7665405273438	767.0653076171875	513.0005493164062	879.9794921875	440.2222900390625	871.4270629882812	481.03814697265625	951.7974243164062	849.4254150390625	464.94915771484375	960.7230834960938	704.0971069335938
track_0	2594	840.1009521484375	656.4733276367188	672.9274291992188	761.327880859375	513.0004272460938	879.9124755859375	440.40557861328125	865.6859741210938	481.10028076171875	951.7533569335938	849.4482421875	464.90777587890625	960.775146484375	704.0924072265625
track_0	2595	840.1021728515625	656.5836181640625	672.7224731445312	767.0718383789062	513.0848999023438	879.9862060546875	440.2916564941406	865.6990356445312	481.1188659667969	951.7324829101562	849.4262084960938	464.93072509765625	960.7457275390625	704.0992431640625
track_0	2596	840.1959228515625	656.55029296875	673.031005859375	761.2586059570312	513.1185913085938	879.9599609375	440.28314208984375	865.6771240234375	481.1169738769531	951.7578125	849.4486083984375	464.9896545410156	960.8276977539062	704.1091918945312
track_0	2597	840.1770629882812	656.4597778320312	672.9948120117188	761.2207641601562	513.0407104492188	879.8992919921875	440.28497314453125	865.687744140625	481.1295471191406	951.7317504882812	849.4529418945312	464.9328918457031	960.8240966796875	704.1082153320312
track_0	2598	840.1771240234375	656.590087890625	672.8903198242188	761.3159790039062	513.1293334960938	879.8492431640625	440.3241882324219	865.6594848632812	481.16070556640625	951.6964721679688	849.4352416992188	465.0182189941406	960.8682250976562	704.1347045898438
track_0	2599	840.12158203125	656.7216186523438	672.7760009765625	766.9996337890625	513.0618286132812	879.9205932617188	440.28021240234375	865.6979370117188	481.1318359375	951.7216186523438	849.436279296875	465.01806640625	960.7922973632812	704.1146240234375
track_0	2600	840.0615234375	656.7662353515625	672.8611450195312	767.02294921875	513.077880859375	879.9616088867188	440.1847229003906	865.6754150390625	481.1992492675781	951.8497924804688	849.4484252929688	465.07598876953125	960.6724853515625	704.1434936523438
track_0	2601	839.946044921875	656.7307739257812	672.8280029296875	767.0664672851562	513.1963500976562	880.015869140625	440.1534118652344	871.4760131835938	481.2914733886719	951.828857421875	849.47216796875	464.9602355957031	960.7450561523438	704.2582397460938
track_0	2602	840.0579223632812	656.7761840820312	672.9569702148438	767.0321655273438	513.0517578125	879.9789428710938	440.15478515625	871.4312744140625	481.2498779296875	951.8870239257812	849.4898071289062	465.0277099609375	960.7021484375	704.2462768554688
track_0	2603	840.0096435546875	656.7696533203125	672.8892822265625	767.0859375	513.0187377929688	880.0487060546875	440.37750244140625	865.6522827148438	481.2283020019531	951.9151000976562	849.4882202148438	465.0769958496094	960.7066650390625	704.2523193359375
track_0	2604	840.0625	656.7205810546875	672.9733276367188	767.0393676757812	512.9595947265625	880.0361938476562	440.21234130859375	865.6930541992188	481.1883544921875	951.9332885742188	849.4718627929688	464.9606018066406	960.7225952148438	704.2316284179688
track_0	2605	840.0940551757812	656.6585693359375	672.8889770507812	767.0515747070312	512.990478515625	879.9483032226562	440.2428894042969	865.6961059570312	481.22711181640625	951.928466796875	849.5133666992188	464.99188232421875	960.7131958007812	704.2333984375
track_0	2606	840.0911254882812	656.626708984375	672.9166870117188	767.0532836914062	512.9912719726562	879.9800415039062	440.23321533203125	865.720947265625	481.2157287597656	951.894287109375	849.4849853515625	464.96734619140625	960.7247314453125	704.2268676757812
track_0	2607	840.0684204101562	656.6407470703125	673.0143432617188	761.3034057617188	513.1072998046875	880.1729125976562	440.2128601074219	871.4862060546875	481.1675109863281	951.913330078125	849.4734497070312	464.941162109375	960.7894897460938	704.202880859375
track_0	2608	840.0612182617188	656.6156616210938	672.9699096679688	766.9646606445312	513.0498046875	880.064697265625	440.2264709472656	871.4579467773438	481.1725769042969	951.9396362304688	849.4285278320312	465.0140686035156	960.7861938476562	704.198486328125
track_0	2609	840.0205688476562	656.6214599609375	673.0092163085938	761.3035278320312	513.0238037109375	880.066650390625	440.25982666015625	865.716796875	481.162841796875	951.9022216796875	849.5260009765625	464.916015625	960.7991943359375	704.2027587890625
track_0	2610	840.0057373046875	656.5894165039062	673.05224609375	761.2574462890625	513.1063842773438	880.0242309570312	440.2712707519531	865.7064819335938	481.2496337890625	951.8870849609375	855.8867797851562	465.0126953125	960.7966918945312	704.1854248046875
track_0	2611	840.0176391601562	656.6423950195312	672.8932495117188	767.0042114257812	513.1141357421875	879.9432373046875	440.2460632324219	865.6512451171875	481.1959228515625	951.8978271484375	849.3475952148438	464.1101379394531	960.8285522460938	704.1783447265625
track_0	2612	840.0241088867188	656.64013671875	672.9351806640625	767.00244140625	513.1712646484375	879.9379272460938	440.2624816894531	865.6441650390625	481.2661437988281	951.8372802734375	849.4349975585938	464.42645263671875	960.8433227539062	704.1619262695312
track_0	2613	839.9471435546875	656.6424560546875	672.9240112304688	767.0120849609375	513.1239013671875	879.9655151367188	440.25335693359375	865.6683959960938	481.22833251953125	951.85546875	849.3400268554688	464.4200134277344	960.8243408203125	704.1697998046875
track_0	2614	840.0106811523438	656.5614624023438	672.9932250976562	767.025146484375	513.1508178710938	880.063232421875	440.29718017578125	865.6787109375	481.2209777832031	951.9315795898438	849.4263916015625	464.4571838378906	960.8213500976562	704.1610107421875
track_0	2615	840.140869140625	656.6737670898438	672.8889770507812	761.31005859375	513.4545288085938	879.8524169921875	440.51123046875	865.3798828125	481.1936950683594	951.9552001953125	849.4219360351562	464.22088623046875	960.760009765625	704.2996215820312
track_0	2616	840.025146484375	656.58642578125	672.8703002929688	761.3013305664062	513.442626953125	879.8572387695312	440.4152526855469	865.3916015625	481.2376403808594	951.9190063476562	849.4261474609375	464.20074462890625	960.7476806640625	704.2586059570312
track_0	2617	840.0491333007812	656.6292114257812	672.8501586914062	761.3240966796875	513.4669799804688	879.7952270507812	440.41094970703125	865.39794921875	481.19793701171875	951.972412109375	849.4290161132812	464.30072021484375	960.7284545898438	704.2884521484375
track_0	2618	840.0045776367188	656.6537475585938	672.8875732421875	761.2969360351562	513.3696899414062	879.766357421875	440.3937072753906	865.4111328125	481.1318664550781	952.0118408203125	849.5460815429688	464.11907958984375	960.7068481445312	704.2772216796875
track_0	2619	839.9995727539062	656.6338500976562	672.91162109375	761.2662963867188	513.4812622070312	879.8938598632812	440.41729736328125	865.3900146484375	481.15130615234375	952.0188598632812	849.4718627929688	464.2557678222656	960.697265625	704.277099609375
track_0	2620	839.9733276367188	656.6571655273438	672.8794555664062	761.2640991210938	513.4031372070312	879.8256225585938	440.3648681640625	865.3212890625	481.221923828125	951.9365234375	849.507080078125	464.1631774902344	960.7898559570312	704.2484130859375
track_0	2621	839.9720458984375	656.6432495117188	672.86767578125	761.2943115234375	513.4719848632812	879.8470458984375	440.3968505859375	865.3040771484375	481.2567443847656	951.9000854492188	849.4891967773438	464.1659240722656	960.807861328125	704.2457885742188
track_0	2622	840.0136108398438	656.6814575195312	673.0177001953125	761.19775390625	513.3945922851562	879.841064453125	440.38787841796875	865.3251342773438	481.2564697265625	951.873046875	849.5081176757812	464.1644592285156	960.8623046875	704.2329711914062
track_0	2623	840.0068969726562	656.5997924804688	672.986328125	761.1906127929688	513.3809814453125	879.8843383789062	440.43798828125	865.3148803710938	481.2330017089844	951.8362426757812	849.475341796875	464.16455078125	960.7850952148438	704.2639770507812
track_0	2624	839.943359375	656.5006713867188	672.9351196289062	761.1741943359375	513.3115234375	880.00146484375	440.3974609375	865.460693359375	481.1869201660156	951.893798828125	849.5202026367188	464.18035888671875	960.754638671875	704.2429809570312
track_0	2625	839.9746704101562	656.48974609375	672.982666015625	761.1098022460938	513.27294921875	879.989990234375	440.3639831542969	865.5234375	481.1147766113281	951.9143676757812	849.537353515625	464.1587219238281	960.7278442382812	704.2628784179688
track_0	2626	839.9153442382812	656.4637451171875	672.75830078125	761.3019409179688	513.3145141601562	879.9747314453125	440.4734191894531	865.4805908203125	481.1824645996094	951.9031982421875	849.5294799804688	464.1287841796875	960.8067626953125	704.302001953125
track_0	2627	840.0059204101562	656.4254150390625	672.881591796875	761.2774658203125	513.2395629882812	879.9217529296875	440.4652099609375	865.4046020507812	481.2081604003906	952.1270751953125	849.5504760742188	464.23492431640625	960.804931640625	704.32861328125
track_0	2628	840.03076171875	656.2965087890625	672.9645385742188	761.2230224609375	513.2681274414062	879.953369140625	440.4538269042969	865.4793090820312	481.1982727050781	951.9672241210938	855.7879638671875	457.5469665527344	960.8421630859375	704.2732543945312
track_0	2629	840.0425415039062	656.3728637695312	672.8380737304688	761.3233642578125	513.2802124023438	879.9721069335938	440.4365234375	865.4945068359375	481.1605224609375	951.9179077148438	849.4755859375	464.06268310546875	960.8385009765625	704.283935546875
track_0	2630	840.1163940429688	656.3961181640625	672.7708740234375	767.0158081054688	513.2940673828125	879.9708251953125	440.42559814453125	865.515625	481.2100524902344	951.8970947265625	849.4848022460938	464.0697937011719	960.8491821289062	704.2791748046875
track_0	2631	840.167724609375	656.474609375	672.7435913085938	767.0132446289062	513.337646484375	879.9530639648438	440.41998291015625	865.4083251953125	481.269287109375	951.8904418945312	849.43603515625	464.22821044921875	960.85693359375	704.308837890625
track_0	2632	840.1810913085938	656.5256958007812	672.9081420898438	761.2772827148438	513.2507934570312	879.8809204101562	440.4197998046875	865.3595581054688	481.17327880859375	951.85400390625	849.4920043945312	464.18646240234375	960.92431640625	704.3156127929688
track_0	2633	840.1761474609375	656.493408203125	672.8746948242188	761.2925415039062	513.3433837890625	879.7939453125	440.46661376953125	865.333251953125	481.2111511230469	951.7887573242188	855.8798217773438	457.669189453125	960.9080200195312	704.30712890625
track_0	2634	840.16455078125	656.4698486328125	672.9440307617188	761.242919921875	513.2974243164062	879.7979125976562	440.43182373046875	865.37744140625	481.2028503417969	951.7578735351562	849.4703979492188	464.2143859863281	960.88916015625	704.3052978515625
track_0	2635	840.1372680664062	656.4451904296875	672.8071899414062	761.3289184570312	513.3325805664062	879.854248046875	440.4649353027344	865.302734375	481.2375793457031	951.779296875	849.5071411132812	464.1253356933594	960.8758544921875	704.3236694335938
track_0	2636	839.907958984375	656.5358276367188	672.7659912109375	761.3178100585938	513.3067626953125	879.8583374023438	440.4292297363281	865.2340087890625	481.1917724609375	951.7882690429688	855.749755859375	457.556640625	960.8173828125	704.2650756835938
track_0	2637	839.8998413085938	656.5191040039062	672.7747802734375	767.0909423828125	513.3694458007812	879.9522705078125	440.4041748046875	865.2696533203125	481.1655578613281	951.7791748046875	855.7879028320312	457.57958984375	960.780517578125	704.2483520507812
track_0	2638	839.9788208007812	656.5715942382812	672.9166870117188	761.3103637695312	513.3648681640625	879.9302368164062	440.4146728515625	865.262939453125	481.2044677734375	951.7630004882812	849.412841796875	464.2889099121094	960.7954711914062	704.2508544921875
track_0	2639	839.943359375	656.44287109375	672.7626342773438	767.0763549804688	513.4284057617188	879.8613891601562	440.43017578125	865.2953491210938	481.23822021484375	951.7357177734375	849.4840087890625	464.25811767578125	960.8032836914062	704.2387084960938
track_0	2640	839.8743896484375	656.4503173828125	672.6314697265625	767.1486206054688	513.3556518554688	879.9097290039062	440.4169616699219	865.2529907226562	481.1359558105469	951.7601928710938	849.4927368164062	464.1641540527344	960.7894897460938	704.247314453125
track_0	2641	839.8781127929688	656.4732055664062	672.6834106445312	767.1046142578125	513.399658203125	879.8943481445312	440.4390563964844	865.24560546875	481.2200927734375	951.731201171875	849.4638061523438	464.2255859375	960.7767944335938	704.2528686523438
track_0	2642	839.8147583007812	656.392333984375	672.5765380859375	767.1520385742188	513.3768920898438	879.9163818359375	440.41864013671875	865.272216796875	481.15423583984375	951.7320556640625	849.435546875	464.12432861328125	960.7374267578125	704.1744384765625
track_0	2643	839.9038696289062	656.453369140625	672.531494140625	767.15576171875	513.3953247070312	879.8987426757812	440.4329528808594	865.327880859375	481.19476318359375	951.7332153320312	849.4793090820312	464.2077331542969	960.7867431640625	704.2422485351562
track_0	2644	839.91357421875	656.3306884765625	672.7736206054688	761.3284912109375	513.278564453125	879.8526611328125	440.440673828125	865.4308471679688	481.14190673828125	951.712646484375	849.3876953125	464.11895751953125	960.7695922851562	704.1592407226562
track_0	2645	839.9813842773438	656.4072875976562	672.8402099609375	761.2718505859375	513.3031616210938	879.9869384765625	440.38592529296875	865.5298461914062	481.165283203125	951.7178955078125	849.3560791015625	464.2281494140625	960.8110961914062	704.1487426757812
track_0	2646	840.0530395507812	656.3689575195312	672.9141845703125	761.2649536132812	513.2807006835938	879.9935913085938	440.3438415527344	865.5504150390625	481.20928955078125	951.7197875976562	849.3403930664062	464.225830078125	960.7779541015625	704.0812377929688
track_0	2647	840.0513305664062	656.26513671875	672.6990356445312	761.2976684570312	513.3268432617188	880.023681640625	440.3785400390625	865.5369873046875	481.251220703125	951.7561645507812	849.3724365234375	464.3801574707031	960.7369384765625	704.1030883789062
track_0	2648	840.0831909179688	656.36181640625	673.0111083984375	761.0679321289062	513.4886474609375	879.9108276367188	440.35577392578125	865.4769897460938	481.21209716796875	951.684326171875	849.3098754882812	464.29638671875	960.7576904296875	704.0914306640625
track_0	2649	840.0288696289062	656.3424072265625	672.8886108398438	761.196533203125	513.4420776367188	879.955322265625	440.3363952636719	865.504638671875	481.19781494140625	951.7153930664062	849.3858642578125	464.3062438964844	960.7758178710938	704.1096801757812
track_0	2650	840.094970703125	656.4163208007812	672.9197387695312	761.2134399414062	513.4341430664062	879.8273315429688	440.38702392578125	865.4136962890625	481.215087890625	951.70703125	849.4757080078125	464.4589538574219	960.7744140625	704.1192016601562
track_0	2651	840.0111083984375	656.3731689453125	673.0243530273438	761.1014404296875	513.241455078125	879.6991577148438	440.41522216796875	865.4387817382812	481.1331787109375	951.7810668945312	855.9481201171875	464.4984130859375	960.771240234375	704.088134765625
track_0	2652	839.9000854492188	656.46826171875	672.8200073242188	761.3458862304688	513.2726440429688	879.808837890625	440.3861083984375	865.4596557617188	481.0771484375	951.8660278320312	849.514892578125	464.49200439453125	960.7760620117188	704.1035766601562
track_0	2653	839.8955078125	656.3953857421875	672.8171997070312	761.3302001953125	513.280029296875	879.8532104492188	440.3984375	865.4734497070312	481.1701354980469	951.8407592773438	849.4913330078125	464.5305480957031	960.6673583984375	704.09326171875
track_0	2654	839.9237670898438	656.3826904296875	672.820068359375	761.3179321289062	513.2654418945312	879.844482421875	440.38238525390625	865.4374389648438	481.107421875	951.8296508789062	849.5106811523438	464.623291015625	960.6336059570312	704.0875854492188
track_0	2655	840.099853515625	656.3129272460938	672.9986572265625	761.14111328125	513.183837890625	879.7838134765625	440.38800048828125	865.4679565429688	481.1398620605469	951.82763671875	849.5275268554688	464.6305236816406	960.6616821289062	704.072021484375
track_0	2656	840.0889282226562	656.3402709960938	673.0783081054688	761.1624755859375	513.221923828125	879.9217529296875	440.3511047363281	865.5033569335938	481.1167297363281	951.8667602539062	849.5327758789062	464.58087158203125	960.641845703125	704.1005249023438
track_0	2657	840.1332397460938	656.2741088867188	673.0932006835938	761.1077880859375	513.1543579101562	879.9160766601562	440.35589599609375	865.520263671875	481.1091613769531	951.8788452148438	849.5411376953125	464.5225830078125	960.6478881835938	704.0782470703125
track_0	2658	840.071044921875	656.3359985351562	673.0234985351562	761.1930541992188	513.1841430664062	879.9073486328125	440.31805419921875	865.4769897460938	481.17486572265625	951.87158203125	849.5257568359375	464.57781982421875	960.646484375	704.0958251953125
track_0	2659	840.0764770507812	656.3114624023438	673.00732421875	761.1693115234375	513.1859130859375	879.8659057617188	440.3746643066406	865.4667358398438	481.1170349121094	951.8250122070312	849.5054321289062	464.34283447265625	960.6498413085938	704.077392578125
track_0	2660	840.0321655273438	656.5845336914062	672.829833984375	761.3576049804688	513.4517822265625	879.9384765625	440.3607177734375	865.317626953125	481.16400146484375	951.9061279296875	855.9172973632812	464.9059753417969	960.7156982421875	704.0704345703125
track_0	2661	840.077880859375	656.6429443359375	672.8961791992188	761.312744140625	513.4765625	879.9136962890625	440.25677490234375	865.3950805664062	481.1469421386719	951.8756713867188	855.8828735351562	464.9055480957031	960.7283325195312	704.0579833984375
track_0	2662	840.0477294921875	656.6773681640625	672.9041748046875	761.1742553710938	513.4481811523438	879.8930053710938	440.29913330078125	865.3754272460938	481.12744140625	951.90625	855.912353515625	464.8993225097656	960.7113647460938	704.0662231445312
track_0	2663	839.9517822265625	656.58447265625	672.8440551757812	761.331787109375	513.4815673828125	879.9172973632812	440.3548889160156	865.368896484375	481.1228942871094	951.8536376953125	855.9173583984375	464.7631530761719	960.7040405273438	704.07373046875
track_0	2664	840.0863647460938	656.620361328125	672.88134765625	761.2371826171875	513.464599609375	879.8919677734375	440.4356384277344	865.315673828125	481.16766357421875	951.8690185546875	855.873779296875	464.95013427734375	960.7543334960938	704.1079711914062
track_0	2665	839.9411010742188	656.6201782226562	672.6691284179688	761.2027587890625	513.44970703125	879.9837646484375	440.32672119140625	865.2412719726562	481.0855712890625	951.9205322265625	849.4916381835938	464.6374206542969	960.7230834960938	704.0845336914062
track_0	2666	839.7998657226562	656.5208740234375	672.6129760742188	761.3124389648438	513.5652465820312	879.99560546875	440.3377990722656	865.2613525390625	481.1915588378906	951.8853759765625	849.4827880859375	464.6707763671875	960.658447265625	704.0336303710938
track_0	2667	839.8324584960938	656.4635620117188	672.59326171875	761.3218383789062	513.43310546875	879.9813232421875	440.4312744140625	865.14990234375	481.1426086425781	951.8499755859375	849.515625	464.6751403808594	960.6976318359375	704.0184936523438
track_0	2668	839.8460083007812	656.4820556640625	672.5671997070312	761.3218994140625	513.4537963867188	879.9097290039062	440.49810791015625	865.1674194335938	481.17755126953125	951.8535766601562	855.9566650390625	464.8519287109375	960.7182006835938	704.03271484375
track_0	2669	839.8770141601562	656.4093627929688	672.6219482421875	761.1446533203125	513.4166870117188	880.0496826171875	440.38525390625	865.2493896484375	481.038818359375	951.7885131835938	849.53662109375	464.41290283203125	960.7308959960938	704.0225219726562
track_0	2670	839.9692993164062	656.2701416015625	672.5775756835938	761.0997314453125	513.2677612304688	879.9620361328125	440.3218688964844	865.3671875	480.9197692871094	951.88427734375	855.9590454101562	464.5362548828125	960.7500610351562	703.9553833007812
track_0	2671	839.7105102539062	656.2283325195312	672.4453735351562	761.2674560546875	513.2926635742188	879.9359130859375	440.3327331542969	865.4253540039062	481.19012451171875	951.7444458007812	849.5072021484375	464.190673828125	960.6235961914062	703.942138671875
track_0	2672	840.0578002929688	656.3004150390625	672.658447265625	761.0985107421875	513.4286499023438	879.8579711914062	440.2845153808594	865.4282836914062	481.027587890625	951.7982177734375	855.9833374023438	464.2996520996094	960.7933349609375	703.9361572265625
track_0	2673	840.171142578125	656.36376953125	672.564697265625	761.1299438476562	513.3666381835938	879.7979125976562	440.2252197265625	865.3418579101562	481.0860900878906	951.8358764648438	849.4802856445312	464.35906982421875	960.84130859375	703.9386596679688
track_0	2674	839.9931640625	656.2860717773438	672.4274291992188	761.0905151367188	513.2244262695312	879.7505493164062	440.2305603027344	865.3309936523438	481.0683898925781	951.893798828125	849.466796875	464.50726318359375	960.8088989257812	703.9371948242188
track_0	2675	839.8952026367188	656.2650756835938	672.6786499023438	761.0618896484375	513.3602905273438	879.565673828125	440.27587890625	865.3623657226562	481.01605224609375	951.7964477539062	849.4236450195312	464.3948974609375	960.8756713867188	703.9364624023438
track_0	2676	840.1925048828125	656.1834716796875	672.6700439453125	761.0535888671875	513.3162841796875	879.6266479492188	440.13983154296875	865.48193359375	480.9712219238281	951.7335205078125	856.163330078125	464.7449645996094	960.9103393554688	703.9432983398438
track_0	2677	840.2301025390625	656.0419311523438	672.894775390625	760.8931884765625	513.067138671875	879.7808837890625	440.140869140625	865.3795166015625	481.0135192871094	951.6465454101562	856.0100708007812	457.5108337402344	960.8522338867188	703.9037475585938
track_0	2678	840.2412109375	656.20263671875	672.957763671875	760.9739990234375	513.0065307617188	879.8316040039062	440.16534423828125	865.4573364257812	480.9935302734375	951.5442504882812	856.1088256835938	457.38043212890625	960.8654174804688	703.875
track_0	2679	840.0403442382812	656.3006591796875	672.9359130859375	761.003173828125	513.0238037109375	879.6917114257812	440.1623229980469	865.4265747070312	481.0625305175781	951.5308227539062	856.0504760742188	457.36260986328125	960.843994140625	703.882080078125
track_0	2680	840.066650390625	656.1749267578125	672.7380981445312	761.0242919921875	512.99951171875	879.5530395507812	440.18414306640625	865.4487915039062	480.82769775390625	951.6175537109375	856.0836791992188	457.32415771484375	960.9368286132812	703.921630859375
track_0	2681	840.0222778320312	656.0765380859375	672.9625854492188	760.9487915039062	512.9786376953125	879.6190185546875	440.211669921875	865.2760009765625	480.87689208984375	951.6615600585938	856.1015014648438	457.37652587890625	960.8536376953125	703.9807739257812
track_0	2682	839.84912109375	656.1947021484375	672.7052612304688	761.12548828125	513.05810546875	879.6812744140625	440.21038818359375	865.2601928710938	480.9603576660156	951.602783203125	849.4766845703125	464.2025451660156	960.8186645507812	703.957763671875
track_0	2683	839.98095703125	656.0403442382812	672.6962280273438	760.954345703125	512.9298095703125	879.6223754882812	440.3285827636719	865.4086303710938	480.88861083984375	951.5514526367188	855.938720703125	457.6244812011719	960.8429565429688	703.9346313476562
track_0	2684	839.9857177734375	656.0620727539062	672.8460083007812	760.8557739257812	513.0574951171875	879.6278686523438	440.2599792480469	865.2489013671875	481.0240478515625	951.7301025390625	855.9531860351562	457.56201171875	960.9951782226562	703.8761596679688
track_0	2685	839.9240112304688	656.0331420898438	672.8104858398438	760.82763671875	513.1094360351562	879.5858154296875	440.07989501953125	865.2959594726562	481.0143737792969	951.636474609375	856.0791015625	464.2423095703125	960.910400390625	703.8502197265625
track_0	2686	839.928955078125	656.0236206054688	672.9090576171875	760.771240234375	513.2177734375	879.6275024414062	440.1895446777344	865.2531127929688	480.99761962890625	951.685546875	855.9924926757812	464.2243957519531	960.9631958007812	703.826416015625
track_0	2687	839.8041381835938	656.0958862304688	672.7825317382812	760.87939453125	513.302978515625	879.6693725585938	440.206787109375	865.3168334960938	480.99951171875	951.6728515625	855.9810180664062	464.2861328125	960.9473266601562	703.8313598632812
track_0	2688	839.8154907226562	656.2194213867188	672.6734619140625	760.8734130859375	513.15576171875	879.6141967773438	440.2236633300781	865.38427734375	480.95703125	951.6505126953125	855.9453125	464.3345031738281	960.9224243164062	703.7568969726562
track_0	2689	839.7891845703125	655.9749755859375	672.6488037109375	760.8546752929688	513.2777099609375	879.5723266601562	440.2742614746094	865.3855590820312	480.9287109375	951.61865234375	856.0120849609375	464.1934814453125	960.936279296875	703.779296875
track_0	2690	840.01953125	655.868408203125	672.8272094726562	760.666259765625	513.1414794921875	879.5409545898438	440.20465087890625	865.3651733398438	480.864013671875	951.4962158203125	856.0576171875	457.3271484375	960.8966674804688	703.7478637695312
track_0	2691	840.0519409179688	655.8278198242188	673.0750122070312	760.5126953125	513.1087036132812	879.4445190429688	440.2256164550781	865.3488159179688	480.85028076171875	951.380615234375	856.0313720703125	457.1315612792969	960.9935913085938	703.8330078125
track_0	2692	840.1010131835938	655.9382934570312	672.8660888671875	760.7592163085938	513.103515625	879.5243530273438	440.19049072265625	865.3850708007812	480.90972900390625	951.4758911132812	855.9932861328125	457.13348388671875	961.0105590820312	703.817626953125
track_0	2693	840.0631103515625	655.8712768554688	672.79931640625	760.772216796875	513.156494140625	879.5509643554688	440.19378662109375	865.3478393554688	480.88470458984375	951.5341796875	855.9773559570312	457.1229248046875	960.9701538085938	703.7909545898438
track_0	2694	840.0227661132812	655.8290405273438	672.8214111328125	760.775146484375	513.1378784179688	879.5307006835938	440.16522216796875	865.407470703125	480.8828125	951.489501953125	856.0061645507812	457.061279296875	960.9778442382812	703.8015747070312
track_0	2695	840.00048828125	655.734130859375	672.8109741210938	760.83544921875	513.18212890625	879.5900268554688	440.195556640625	865.3862915039062	480.894287109375	951.4959106445312	856.0140380859375	456.9573059082031	960.8834228515625	703.758056640625
track_0	2696	839.9915771484375	655.9151611328125	672.6484375	760.9972534179688	513.089111328125	879.5816040039062	440.1982727050781	865.3585815429688	480.9564514160156	951.4869995117188	855.9977416992188	457.1937255859375	960.9653930664062	703.7716064453125
track_0	2697	840.0009155273438	655.8743896484375	672.7548828125	760.89453125	513.123291015625	879.6180419921875	440.2161560058594	865.3699951171875	480.9342041015625	951.4591674804688	856.0029296875	457.1585998535156	960.9547119140625	703.7835693359375
track_0	2698	840.0209350585938	655.9029541015625	672.6831665039062	760.9580688476562	513.2733154296875	879.5523071289062	440.2167663574219	865.2799682617188	480.93023681640625	951.5018920898438	855.9454345703125	457.1751403808594	960.9472045898438	703.7606811523438
track_0	2699	840.0853881835938	655.9152221679688	672.915283203125	760.8455810546875	513.1713256835938	879.5908203125	440.229736328125	865.4344482421875	480.9687194824219	951.5013427734375	855.9308471679688	457.15924072265625	960.9539794921875	703.7764282226562
track_0	2700	840.0340576171875	655.8341064453125	672.8568725585938	760.8887939453125	513.1223754882812	879.5040283203125	440.1949157714844	865.4090576171875	480.89581298828125	951.4677734375	856.0350952148438	456.9669494628906	960.9382934570312	703.7667236328125
track_0	2701	840.0150146484375	655.8742065429688	672.8749389648438	760.8440551757812	513.0655517578125	879.5072631835938	440.1820068359375	865.4035034179688	480.9394836425781	951.486328125	856.0234375	456.9960632324219	960.947021484375	703.7437133789062
track_0	2702	840.0621948242188	655.9161987304688	672.8038330078125	760.8983154296875	513.0309448242188	879.5225219726562	440.1866149902344	865.4097900390625	480.8863830566406	951.4873657226562	856.056396484375	456.96142578125	960.9562377929688	703.7656860351562
track_0	2703	840.0570068359375	655.87890625	672.8901977539062	760.85595703125	513.079833984375	879.5831298828125	440.2652587890625	865.3015747070312	480.92181396484375	951.5140380859375	855.9901733398438	456.9639587402344	960.97607421875	703.7470092773438
track_0	2704	840.0220336914062	655.7796020507812	672.7772827148438	760.8837890625	513.062255859375	879.5714721679688	440.21441650390625	865.2256469726562	480.83514404296875	951.5332641601562	856.1632690429688	456.781005859375	961.0308227539062	703.7417602539062
track_0	2705	840.0233154296875	655.828125	672.7434692382812	760.8795776367188	512.9969482421875	879.615966796875	440.2832336425781	865.2134399414062	480.8078918457031	951.5424194335938	856.1149291992188	457.0762939453125	960.7694702148438	697.5449829101562
track_0	2706	839.9107666015625	655.9099731445312	672.650390625	761.0226440429688	513.037841796875	879.56884765625	440.3024597167969	865.1447143554688	480.87091064453125	951.523193359375	856.023681640625	456.8326416015625	960.7586059570312	697.5418701171875
track_0	2707	840.0197143554688	655.8580932617188	672.8118896484375	760.9458618164062	513.0154418945312	879.5316162109375	440.2655334472656	865.1065673828125	480.9111022949219	951.5031127929688	856.0425415039062	456.7880554199219	960.861572265625	697.52880859375
track_0	2708	840.080322265625	655.7254638671875	672.8392944335938	760.948486328125	513.0050048828125	879.5476684570312	440.23931884765625	865.0930786132812	480.89373779296875	951.585205078125	855.8638916015625	456.58203125	960.709228515625	697.5154418945312
track_0	2709	840.12255859375	655.6905517578125	672.8270874023438	760.9418334960938	513.0509643554688	879.4923095703125	440.22894287109375	865.2031860351562	480.9249572753906	951.5409545898438	855.8993530273438	456.78173828125	960.7101440429688	697.4993286132812
track_0	2710	840.0078125	655.7238159179688	672.8453369140625	760.90673828125	513.0391235351562	879.4835815429688	440.2391357421875	865.1767578125	480.97613525390625	951.5674438476562	855.9152221679688	456.6793212890625	960.7548217773438	697.4926147460938
track_0	2711	839.9793090820312	655.8392944335938	672.8286743164062	760.897216796875	513.1834106445312	879.454833984375	440.2407531738281	865.1190795898438	480.8492431640625	951.5474853515625	855.9358520507812	456.8106384277344	960.7444458007812	697.5161743164062
track_0	2712	840.0013427734375	655.8047485351562	672.7816162109375	760.8656005859375	513.156982421875	879.5008544921875	440.2304382324219	865.1472778320312	480.9216003417969	951.5194091796875	855.9374389648438	456.7409362792969	960.726806640625	697.5302734375
track_0	2713	840.0401611328125	655.7774047851562	672.8134155273438	760.81884765625	513.1552734375	879.6287841796875	440.2396240234375	865.234375	480.8993835449219	951.5125732421875	855.9083251953125	456.6704406738281	960.74658203125	697.5029907226562
track_0	2714	839.9901733398438	655.8156127929688	672.78564453125	760.8383178710938	513.13427734375	879.5314331054688	440.2320251464844	865.1417236328125	480.8830871582031	951.5283203125	855.9259643554688	456.7245178222656	960.7617797851562	697.5255126953125
track_0	2715	840.0772705078125	655.76953125	672.7373046875	760.8887329101562	513.1282348632812	879.6090698242188	440.2389221191406	865.1683959960938	480.84429931640625	951.5335083007812	855.9822998046875	456.7505187988281	960.8020629882812	697.551513671875
track_0	2716	840.0363159179688	655.7611694335938	672.6829223632812	760.7999267578125	513.173828125	879.5595703125	440.2584228515625	865.1668090820312	480.8695373535156	951.451171875	849.4113159179688	456.7821960449219	960.7474975585938	697.5335083007812
track_0	2717	840.0620727539062	655.7322387695312	672.6975708007812	760.8370361328125	513.160400390625	879.5175170898438	440.2261047363281	865.1649780273438	480.8360900878906	951.4414672851562	849.4384765625	456.5784606933594	960.71240234375	697.4539794921875
track_0	2718	840.0564575195312	655.7310791015625	672.6843872070312	760.82568359375	513.118408203125	879.55908203125	440.2286682128906	865.2020874023438	480.84405517578125	951.4644165039062	855.9598388671875	456.8641052246094	960.6881103515625	697.3742065429688
track_0	2719	840.0873413085938	655.6715698242188	672.663818359375	760.8294067382812	513.108154296875	879.6143188476562	440.253173828125	865.2163696289062	480.8105163574219	951.465576171875	856.0330200195312	456.655517578125	960.6576538085938	697.3518676757812
track_0	2720	840.0516967773438	655.9022827148438	672.8367309570312	760.7626953125	513.0280151367188	879.4773559570312	440.2098388671875	865.0570678710938	480.97540283203125	951.4741821289062	856.1669921875	457.44610595703125	960.6160278320312	697.403564453125
track_0	2721	839.9634399414062	655.9108276367188	672.8720703125	760.78759765625	513.1117553710938	879.5601196289062	440.2188720703125	865.0441284179688	480.9205017089844	951.60986328125	856.160888671875	457.3038330078125	960.60498046875	697.3156127929688
track_0	2722	839.9532470703125	655.9194946289062	672.9638061523438	760.7660522460938	513.0521240234375	879.6049194335938	440.1590270996094	865.095703125	480.9682312011719	951.546142578125	856.0763549804688	457.2600402832031	960.66552734375	697.32470703125
track_0	2723	840.0128784179688	655.9251098632812	672.9229736328125	760.7596435546875	513.07861328125	879.4872436523438	440.2442932128906	865.0064697265625	480.9812316894531	951.5861206054688	856.16064453125	457.2176208496094	960.7281494140625	697.3482055664062
track_0	2724	840.083740234375	655.8502807617188	672.9059448242188	760.7391967773438	513.029541015625	879.4993896484375	440.2575378417969	865.1015014648438	480.98736572265625	951.5753173828125	856.2064208984375	457.1906433105469	960.671875	697.32080078125
track_0	2725	840.0001220703125	655.8475952148438	673.0444946289062	760.5423583984375	513.0734252929688	879.4744262695312	440.2376708984375	865.0432739257812	480.8581237792969	951.5767211914062	856.17919921875	457.05767822265625	960.6984252929688	697.3706665039062
track_0	2726	839.9521484375	655.858154296875	672.871337890625	760.671630859375	513.09521484375	879.46826171875	440.2032775878906	865.0309448242188	480.8935546875	951.6282348632812	856.1404418945312	457.0197448730469	960.7313232421875	697.3814086914062
track_0	2727	839.93017578125	655.8497314453125	672.8521728515625	760.693359375	513.1018676757812	879.5389404296875	440.2154846191406	865.070068359375	480.8743896484375	951.5844116210938	856.1759643554688	457.080810546875	960.7657470703125	697.34765625
track_0	2728	840.0133666992188	655.8513793945312	672.9140014648438	760.7108154296875	513.0945434570312	879.6138305664062	440.2248840332031	865.1206665039062	480.9124755859375	951.5974731445312	856.188232421875	457.1546630859375	960.754638671875	697.296630859375
track_0	2729	839.9805297851562	655.92333984375	672.8268432617188	760.7730712890625	513.1475219726562	879.63232421875	440.2757263183594	865.1443481445312	480.87457275390625	951.5835571289062	856.18798828125	457.13330078125	960.731201171875	697.3123168945312
track_0	2730	840.0435180664062	655.8865966796875	672.8099365234375	760.7464599609375	513.16650390625	879.638427734375	440.2783203125	865.1531982421875	480.87811279296875	951.5839233398438	856.1564331054688	457.11578369140625	960.728515625	697.3099975585938
track_0	2731	839.9913940429688	655.7742309570312	672.8822021484375	760.7369384765625	513.2269897460938	879.6712036132812	440.324462890625	865.099609375	480.8758850097656	951.5685424804688	856.200927734375	457.12200927734375	960.63671875	697.335693359375
track_0	2732	840.0999755859375	655.8094482421875	672.7907104492188	760.782470703125	513.1356201171875	879.584716796875	440.251220703125	865.1406860351562	480.85247802734375	951.5121459960938	856.2113647460938	457.195556640625	960.6897583007812	697.3073120117188
track_0	2733	840.0057373046875	655.926513671875	672.8978271484375	760.7477416992188	513.1431274414062	879.6143188476562	440.2085876464844	865.2407836914062	480.8534851074219	951.505859375	856.2212524414062	457.2968444824219	960.6724243164062	697.330078125
track_0	2734	840.12744140625	655.9451904296875	672.8202514648438	760.7642211914062	513.1171264648438	879.5614624023438	440.2235412597656	865.2127685546875	480.8409423828125	951.5042114257812	856.1755981445312	457.0438232421875	960.7340087890625	697.3302001953125
track_0	2735	840.0903930664062	655.9859619140625	673.0201416015625	760.7189331054688	513.0867919921875	879.56103515625	440.2412109375	865.1441040039062	480.820556640625	951.53125	856.1301879882812	457.17822265625	960.8084106445312	697.3282470703125
track_0	2736	840.2312622070312	656.0001220703125	672.9005737304688	760.7180786132812	513.1071166992188	879.5576171875	440.2580871582031	865.1207885742188	480.87786865234375	951.5646362304688	856.1952514648438	457.4295959472656	960.85986328125	697.3617553710938
track_0	2737	840.2713623046875	655.7299194335938	673.189208984375	760.5814208984375	513.12158203125	879.5475463867188	440.20343017578125	865.135009765625	480.869873046875	951.5707397460938	856.1759033203125	457.2448425292969	960.753662109375	697.330078125
track_0	2738	840.2586669921875	655.740478515625	673.2959594726562	760.515380859375	513.1019287109375	879.5797729492188	440.2046203613281	865.1988525390625	480.89447021484375	951.5404052734375	856.2429809570312	457.19525146484375	960.8130493164062	697.333984375
track_0	2739	840.1638793945312	655.6768188476562	673.2063598632812	760.5479125976562	513.1015625	879.565185546875	440.22088623046875	865.181884765625	480.8975524902344	951.5701904296875	856.22509765625	457.14373779296875	960.7582397460938	697.3261108398438
track_0	2740	840.1854858398438	655.6561889648438	673.2579956054688	760.5062866210938	513.1392822265625	879.5625610351562	440.2770690917969	865.1386108398438	480.893798828125	951.5689086914062	856.20556640625	457.1800842285156	960.7890625	697.303955078125
track_0	2741	840.1271362304688	655.6495361328125	673.1851196289062	760.54052734375	513.1079711914062	879.5811767578125	440.20660400390625	865.1458129882812	480.8446350097656	951.59814453125	856.2379150390625	457.2024841308594	960.7164306640625	697.3587036132812
track_0	2742	840.1506958007812	655.7584838867188	673.3226318359375	760.4849243164062	513.1205444335938	879.5401611328125	440.1943359375	865.1349487304688	480.8411865234375	951.5923461914062	856.1942138671875	457.1484375	960.6891479492188	697.3724365234375
track_0	2743	840.1544189453125	655.7972412109375	673.3421630859375	760.4868774414062	513.128662109375	879.5593872070312	440.25299072265625	865.1134033203125	480.8388977050781	951.6069946289062	856.161376953125	457.211669921875	960.7274780273438	697.36865234375
track_0	2744	840.1503295898438	655.6698608398438	679.2017211914062	760.4597778320312	513.1272583007812	879.607421875	440.2473449707031	865.1704711914062	480.8083801269531	951.6698608398438	856.2547607421875	457.06341552734375	960.6790771484375	697.3733520507812
track_0	2745	840.0685424804688	655.7421875	673.2847900390625	760.5162353515625	513.1246948242188	879.6502685546875	440.1967468261719	865.2761840820312	480.8440246582031	951.6376953125	856.2781982421875	457.0562438964844	960.6553344726562	697.3654174804688
track_0	2746	840.07470703125	655.7807006835938	673.26953125	760.5281372070312	513.1549682617188	879.6749877929688	440.17462158203125	865.3818969726562	480.83172607421875	951.6610717773438	856.2505493164062	457.1895446777344	960.6509399414062	697.3577880859375
track_0	2747	840.1469116210938	655.7862548828125	679.2111206054688	760.5116577148438	513.0986328125	879.703125	440.1742248535156	865.219482421875	480.8203125	951.6889038085938	856.18994140625	457.1258544921875	960.6575927734375	697.357421875
track_0	2748	840.1646728515625	655.6622314453125	679.2741088867188	760.488525390625	513.0830688476562	879.6541748046875	440.2443542480469	865.2174072265625	480.76605224609375	951.728271484375	856.2572631835938	456.9281311035156	960.65087890625	697.3529052734375
track_0	2749	839.9844970703125	655.821533203125	673.200439453125	760.6959838867188	513.1417846679688	879.6646118164062	440.2665100097656	865.2045288085938	480.7857971191406	951.7447509765625	856.1661987304688	457.10394287109375	960.6317749023438	697.3595581054688
track_0	2750	840.05712890625	655.8466796875	673.1455688476562	760.7319946289062	513.1467895507812	879.7381591796875	440.2149963378906	865.2296142578125	480.7529296875	951.8453369140625	856.139892578125	457.1156311035156	960.6547241210938	697.4306640625
track_0	2751	840.0340576171875	655.876953125	673.19775390625	760.7576904296875	513.1549682617188	879.7455444335938	440.202880859375	865.253662109375	480.75750732421875	951.76611328125	856.1033325195312	457.1770935058594	960.6953125	697.4439697265625
track_0	2752	840.1536254882812	655.77001953125	673.1959228515625	760.6420288085938	513.186767578125	879.75634765625	440.2257385253906	865.2276000976562	480.7887878417969	951.7945556640625	856.1417846679688	457.25787353515625	960.6936645507812	697.455322265625
track_0	2753	840.1142578125	655.8961791992188	673.2506103515625	760.5921630859375	513.1723022460938	879.617431640625	440.276123046875	865.1930541992188	480.8204040527344	951.7538452148438	856.140625	457.33416748046875	960.6788940429688	697.4537353515625
track_0	2754	840.0444946289062	655.9200439453125	673.1865844726562	760.6527099609375	513.1964721679688	879.6283569335938	440.2657775878906	865.1591186523438	480.86505126953125	951.7647094726562	856.1588745117188	457.35687255859375	960.678466796875	697.4478759765625
track_0	2755	840.1486206054688	655.8837280273438	673.1654052734375	760.6865234375	513.215087890625	879.6214599609375	440.2938537597656	865.1556396484375	480.83831787109375	951.758544921875	856.0321044921875	457.32733154296875	960.6589965820312	697.4706420898438
track_0	2756	840.1753540039062	655.831787109375	673.26611328125	760.56005859375	513.158935546875	879.6150512695312	440.2889404296875	865.1823120117188	480.8352355957031	951.81396484375	856.10498046875	457.2689514160156	960.6781616210938	697.4638671875
track_0	2757	840.1726684570312	655.7267456054688	673.224609375	760.5498046875	513.2521362304688	879.5238647460938	440.2884216308594	865.1376342773438	480.87884521484375	951.7317504882812	856.13427734375	457.1820983886719	960.6765747070312	697.3807373046875
track_0	2758	840.2095336914062	655.729248046875	673.3126220703125	760.5968627929688	513.193115234375	879.5969848632812	440.2520751953125	865.143310546875	480.8779296875	951.7815551757812	856.1691284179688	457.1455383300781	960.7238159179688	697.368896484375
track_0	2759	840.2522583007812	655.745849609375	673.2381591796875	760.59326171875	513.1937255859375	879.5918579101562	440.23211669921875	865.1734008789062	480.9049072265625	951.68212890625	856.1145629882812	457.1763000488281	960.7471313476562	697.381591796875
track_0	2760	840.2356567382812	655.7128295898438	673.2728271484375	760.644287109375	513.1972045898438	879.6626586914062	440.2452087402344	865.1937866210938	480.8797302246094	951.7518310546875	856.1113891601562	457.174072265625	960.6754150390625	697.4224243164062
track_0	2761	840.1622314453125	655.6852416992188	673.0848388671875	760.77587890625	513.220458984375	879.6368408203125	440.24188232421875	865.2023315429688	480.875244140625	951.6596069335938	856.2288818359375	457.1012878417969	960.716064453125	697.3263549804688
track_0	2762	840.0515747070312	655.7189331054688	673.1068725585938	760.7215576171875	513.209228515625	879.6011352539062	440.2608947753906	865.2020263671875	480.8704833984375	951.6375122070312	856.3731079101562	457.18023681640625	960.7006225585938	697.2913208007812
track_0	2763	840.1159057617188	655.46826171875	673.0335083007812	760.7291870117188	513.188720703125	879.6183471679688	440.2651062011719	865.2164306640625	480.8562316894531	951.581787109375	856.39990234375	457.2007141113281	960.6956176757812	697.2835693359375
track_0	2764	840.1500854492188	655.509765625	673.1743774414062	760.53271484375	513.2151489257812	879.6162109375	440.2695617675781	865.1879272460938	480.8822937011719	951.5860595703125	856.4777221679688	457.4945373535156	960.7216796875	697.2634887695312
track_0	2765	840.128173828125	655.8162841796875	673.0088500976562	760.7369995117188	513.1135864257812	879.60205078125	440.24420166015625	865.0718994140625	480.8938903808594	951.6290893554688	856.1242065429688	457.4187927246094	960.471435546875	697.248779296875
track_0	2766	840.1423950195312	655.8236083984375	672.965576171875	760.7045288085938	513.0536499023438	879.58740234375	440.2997741699219	865.0966796875	480.94287109375	951.6370849609375	856.103271484375	457.4353332519531	960.5189819335938	697.3090209960938
track_0	2767	840.15966796875	655.8677368164062	673.0015869140625	760.7093505859375	512.9827880859375	879.5564575195312	440.291748046875	865.0938110351562	480.94915771484375	951.6432495117188	856.0791015625	457.4856872558594	960.4931030273438	697.281982421875
track_0	2768	840.166015625	655.7978515625	673.0291137695312	760.6503295898438	512.9644165039062	879.558837890625	440.3284912109375	865.0795288085938	480.9048767089844	951.7120361328125	856.134521484375	457.5760192871094	960.5770874023438	697.3121337890625
track_0	2769	840.2203979492188	655.8358764648438	673.0374755859375	760.6931762695312	513.0144653320312	879.5879516601562	440.36083984375	865.02685546875	480.9343566894531	951.7286376953125	856.1036376953125	457.48138427734375	960.5853271484375	697.3314819335938
track_0	2770	840.0415649414062	655.8963012695312	672.7442016601562	760.8900146484375	513.0563354492188	879.6189575195312	440.3147888183594	865.08837890625	480.8873596191406	951.7169189453125	856.0726928710938	457.47802734375	960.5626220703125	697.3217163085938
track_0	2771	840.0380249023438	655.8497314453125	672.8890991210938	760.7149047851562	513.0665283203125	879.63720703125	440.308837890625	865.100341796875	480.94451904296875	951.680908203125	856.0703735351562	457.4713439941406	960.5635986328125	697.3416137695312
track_0	2772	840.0403442382812	655.8321533203125	672.9302368164062	760.8197631835938	513.053955078125	879.7328491210938	440.3566589355469	865.0845336914062	481.0063171386719	951.7108764648438	856.1952514648438	457.2729187011719	960.6094970703125	697.3153686523438
track_0	2773	840.1470947265625	655.7520751953125	672.92724609375	760.795654296875	513.0797119140625	879.6651000976562	440.3417053222656	865.1109008789062	480.9706726074219	951.7200317382812	856.1177368164062	457.35986328125	960.6087646484375	697.2935180664062
track_0	2774	840.011474609375	655.8156127929688	672.891845703125	760.8834228515625	513.0577392578125	879.6629638671875	440.31146240234375	865.1328125	481.0026550292969	951.7398071289062	856.1155395507812	457.1400146484375	960.6133422851562	697.3171997070312
track_0	2775	840.0321044921875	655.8279418945312	672.9664306640625	760.8301391601562	513.1128540039062	879.6668090820312	440.3302307128906	865.1373291015625	480.94256591796875	951.7223510742188	856.1151123046875	457.0960998535156	960.6029052734375	697.3386840820312
track_0	2776	840.071044921875	655.8745727539062	672.9302368164062	760.8416748046875	513.071533203125	879.6337890625	440.34442138671875	865.1102905273438	480.94281005859375	951.7391967773438	855.9993286132812	457.12066650390625	960.5939331054688	697.361083984375
track_0	2777	840.0692138671875	655.7877807617188	673.0624389648438	760.7505493164062	513.0491943359375	879.6351928710938	440.3570556640625	865.1052856445312	480.90576171875	951.7571411132812	856.0608520507812	457.1070251464844	960.59912109375	697.3511352539062
track_0	2778	840.1268310546875	655.8623657226562	673.0873413085938	760.793212890625	513.0489501953125	879.6167602539062	440.2920837402344	865.1273193359375	480.9422302246094	951.6852416992188	856.0574951171875	457.14227294921875	960.5927124023438	697.3529052734375
track_0	2779	840.0443725585938	655.943359375	673.0985717773438	760.673828125	513.0647583007812	879.669921875	440.3018798828125	865.2005615234375	480.9510803222656	951.6910400390625	856.0797729492188	457.2216491699219	960.5814208984375	697.3783569335938
track_0	2780	840.0084228515625	655.9500122070312	673.2743530273438	760.6102294921875	513.0571899414062	879.759521484375	440.279541015625	865.18359375	481.0217590332031	951.64794921875	855.9644165039062	457.2060241699219	960.57177734375	697.3836669921875
track_0	2781	840.0245971679688	655.9755249023438	673.2920532226562	760.5828247070312	513.133544921875	879.7750244140625	440.2831115722656	865.2399291992188	481.08294677734375	951.660400390625	855.9851684570312	457.1710510253906	960.6235961914062	697.3931274414062
track_0	2782	840.0936279296875	656.1778564453125	673.2366943359375	760.5960083007812	513.2315063476562	879.763427734375	440.3088684082031	865.2791748046875	481.0450439453125	951.6932373046875	855.9405517578125	457.3398742675781	960.6337890625	697.5475463867188
track_0	2783	840.1664428710938	656.2872924804688	673.3156127929688	760.6307373046875	513.2327270507812	879.7628784179688	440.2718811035156	865.2119140625	481.1257629394531	951.8258056640625	856.0172729492188	457.6298522949219	960.8271484375	703.7242431640625
track_0	2784	840.076904296875	656.2086791992188	673.2854614257812	760.658935546875	513.2394409179688	879.8361206054688	440.27667236328125	865.2515869140625	481.1210632324219	951.81103515625	856.1058959960938	457.41461181640625	960.5717163085938	697.5513916015625
track_0	2785	840.18603515625	656.259033203125	673.3358764648438	760.6509399414062	513.1998901367188	879.9224243164062	440.39385986328125	865.3238525390625	481.11614990234375	951.760009765625	856.0086669921875	457.5594482421875	960.6588134765625	697.5929565429688
track_0	2786	840.2997436523438	656.2706909179688	673.2262573242188	760.718505859375	513.168701171875	879.7872924804688	440.3898620605469	865.2990112304688	481.0470275878906	951.7443237304688	856.0406494140625	457.5973205566406	960.7998657226562	703.7275390625
track_0	2787	840.4768676757812	656.214599609375	673.3037719726562	760.7196655273438	513.2369995117188	879.8562622070312	440.1971740722656	865.3932495117188	481.0573425292969	951.8126831054688	856.0958251953125	464.25341796875	960.8407592773438	703.718994140625
track_0	2788	840.52734375	656.161865234375	679.19970703125	760.7373657226562	513.2544555664062	879.8584594726562	440.2002868652344	865.4078979492188	481.0690002441406	951.815185546875	856.0498657226562	457.66900634765625	960.67236328125	697.6138305664062
track_0	2789	840.50390625	656.3526000976562	673.3111572265625	760.8055419921875	513.2280883789062	879.8781127929688	440.32952880859375	865.3748779296875	481.0790100097656	951.766845703125	856.0831909179688	464.3220520019531	960.8192749023438	703.7378540039062
track_0	2790	840.4581298828125	656.2940063476562	673.2716064453125	760.7966918945312	513.2440185546875	879.7635498046875	440.38665771484375	865.3185424804688	481.084716796875	951.7869262695312	856.0819091796875	464.22808837890625	960.7857055664062	703.7459106445312
track_0	2791	840.4422607421875	656.3521728515625	673.234375	760.8256225585938	513.2506103515625	879.7943115234375	440.3798522949219	865.3186645507812	481.0971984863281	951.7794799804688	856.0799560546875	464.2756042480469	960.8173828125	703.8103637695312
track_0	2792	840.3932495117188	656.3259887695312	673.2034912109375	760.8339233398438	513.2101440429688	879.8245239257812	440.3374328613281	865.378662109375	481.0807800292969	951.7908325195312	856.0415649414062	464.3509826660156	960.7727661132812	703.736083984375
track_0	2793	840.4951782226562	656.3229370117188	679.2403564453125	760.7734375	513.2407836914062	879.7850952148438	440.35125732421875	865.3248291015625	481.0929870605469	951.8086547851562	856.0512084960938	464.35791015625	960.8074951171875	703.7155151367188
track_0	2794	840.334716796875	656.4347534179688	673.085205078125	760.951171875	513.205078125	879.8485107421875	440.3177490234375	865.4325561523438	481.10205078125	951.8390502929688	856.0220947265625	464.3216857910156	960.699951171875	703.7554321289062
track_0	2795	840.235107421875	656.3257446289062	673.2229614257812	760.9256591796875	513.218994140625	879.9241333007812	440.31768798828125	865.50830078125	481.11614990234375	951.7815551757812	856.0101928710938	457.7090759277344	960.7021484375	703.7540283203125
track_0	2796	840.182861328125	656.3582153320312	673.2815551757812	760.848876953125	513.1676025390625	879.877685546875	440.2631530761719	865.4884033203125	481.10504150390625	951.7992553710938	856.0427856445312	464.2050476074219	960.7467651367188	703.7495727539062
track_0	2797	840.3681640625	656.4047241210938	673.3045654296875	760.8779907226562	513.2062377929688	880.0283203125	440.34393310546875	865.5597534179688	481.1107177734375	951.8126831054688	855.995361328125	464.2818298339844	960.7254638671875	703.7818603515625
track_0	2798	840.2699584960938	656.4441528320312	673.1478271484375	761.0761108398438	513.1696166992188	879.9384765625	440.3590393066406	865.4293212890625	481.1091613769531	951.9649047851562	856.1215209960938	464.4779357910156	960.6821899414062	703.7623291015625
track_0	2799	840.3016357421875	656.4978637695312	673.1759033203125	761.0321655273438	513.1617431640625	879.9326782226562	440.3512878417969	865.4281005859375	481.1739807128906	951.811279296875	856.1112060546875	464.56146240234375	960.683349609375	703.7992553710938
track_0	2800	840.25732421875	656.5117797851562	673.068603515625	761.1336059570312	513.2229614257812	879.97314453125	440.38079833984375	865.3914184570312	481.2318115234375	951.7969970703125	856.0355834960938	464.5451354980469	960.611083984375	703.774169921875
track_0	2801	840.3670654296875	656.3762817382812	673.1171875	761.0618896484375	513.2356567382812	880.0386352539062	440.3668212890625	865.4696044921875	481.1795959472656	951.84521484375	856.1475219726562	464.806396484375	960.594970703125	703.7472534179688
track_0	2802	840.2640380859375	656.2504272460938	673.2814331054688	760.9615478515625	513.2249755859375	879.934814453125	440.3555908203125	865.4463500976562	481.1376953125	951.8616333007812	856.1552124023438	464.4886779785156	960.3472290039062	697.5612182617188
track_0	2803	840.3399658203125	656.3787231445312	673.3140258789062	760.9175415039062	513.1838989257812	879.9571533203125	440.3320617675781	865.4783325195312	481.1102294921875	951.912841796875	856.1658325195312	464.4267578125	960.4603271484375	697.506103515625
track_0	2804	840.3331298828125	656.2966918945312	673.2794189453125	760.9558715820312	513.1784057617188	879.91259765625	440.3244323730469	865.4711303710938	481.1325378417969	951.8732299804688	856.1790771484375	464.3287353515625	960.4201049804688	697.4710693359375
track_0	2805	840.3947143554688	656.2504272460938	673.3399658203125	760.9334716796875	513.2208862304688	880.0060424804688	440.3186950683594	865.3847045898438	481.153076171875	951.9448852539062	856.169189453125	464.6968994140625	960.4388427734375	697.4011840820312
track_0	2806	840.395751953125	656.4010620117188	679.2387084960938	760.9749755859375	513.2042846679688	879.9697265625	440.2862854003906	865.4967651367188	481.1584777832031	951.9078369140625	856.18017578125	464.62115478515625	960.622802734375	697.3917846679688
track_0	2807	840.3577270507812	656.3753051757812	679.3265380859375	760.931884765625	513.1871337890625	880.0132446289062	440.3006896972656	865.5282592773438	481.1539306640625	951.8926391601562	856.1216430664062	464.5253601074219	960.6237182617188	697.4450073242188
track_0	2808	840.4176635742188	656.344970703125	679.2996826171875	761.0169677734375	513.1604614257812	880.0486450195312	440.2785339355469	865.5872802734375	481.149169921875	951.9470825195312	856.0863647460938	464.61871337890625	960.5861206054688	697.4379272460938
track_0	2809	840.3504638671875	656.3043823242188	673.3465576171875	761.0318603515625	513.2052001953125	879.9881591796875	440.314208984375	865.5113525390625	481.198974609375	951.876953125	856.087646484375	464.63360595703125	960.5671997070312	697.4819946289062
track_0	2810	840.3245239257812	656.5693359375	673.2203979492188	761.0233764648438	513.167724609375	879.93017578125	440.3297119140625	865.5912475585938	481.1236877441406	951.8027954101562	856.0587158203125	464.8092956542969	960.439453125	697.546630859375
track_0	2811	840.439453125	656.4912109375	673.2276611328125	760.9473876953125	513.2005004882812	879.9404907226562	440.25885009765625	865.6494140625	481.1228332519531	951.8615112304688	856.0319213867188	464.65216064453125	960.4298706054688	697.5726318359375
track_0	2812	840.4636840820312	656.5464477539062	673.2119140625	760.9705810546875	513.146728515625	879.8259887695312	440.2926940917969	865.5911865234375	481.17620849609375	951.7647705078125	856.039794921875	464.7175598144531	960.4417114257812	697.5750122070312
track_0	2813	840.3628540039062	656.501220703125	673.1426391601562	761.083251953125	513.171142578125	879.85205078125	440.301513671875	865.592529296875	481.2301025390625	951.7927856445312	855.9878540039062	464.5787353515625	960.4877319335938	697.5482177734375
track_0	2814	840.439453125	656.4569702148438	673.2432250976562	760.9384155273438	513.2269287109375	879.8355102539062	440.2974548339844	865.6227416992188	481.1476135253906	951.8145141601562	856.016357421875	464.5526428222656	960.4535522460938	697.56494140625
track_0	2815	840.306640625	656.4931640625	673.1958618164062	761.0009765625	513.31591796875	879.8728637695312	440.2844543457031	865.5904541015625	481.16326904296875	951.8246459960938	849.5250854492188	464.6473693847656	960.5457153320312	697.4222412109375
track_0	2816	840.219970703125	656.4961547851562	673.2529296875	760.923583984375	513.3184814453125	879.8546752929688	440.2984313964844	865.5761108398438	481.2056579589844	951.8607177734375	849.5114135742188	464.6141052246094	960.513427734375	697.5101928710938
track_0	2817	840.1971435546875	656.4561157226562	673.1317749023438	761.0090942382812	513.3675537109375	879.8052978515625	440.30523681640625	865.5311889648438	481.164794921875	951.7852783203125	849.4841918945312	464.5699462890625	960.5244140625	697.51708984375
track_0	2818	840.2215576171875	656.37744140625	673.2021484375	760.965087890625	513.3645629882812	879.790283203125	440.3089294433594	865.585693359375	481.23138427734375	951.7970581054688	849.4735717773438	464.5689697265625	960.488037109375	697.508056640625
track_0	2819	840.1170043945312	656.390869140625	673.1378784179688	761.1239013671875	513.3656616210938	879.945556640625	440.2795104980469	865.56005859375	481.1837158203125	951.83642578125	849.528076171875	464.5796203613281	960.5174560546875	697.5317993164062
track_0	2820	840.1659545898438	656.3299560546875	673.071533203125	761.083984375	513.3975219726562	879.9464111328125	440.2796936035156	865.576171875	481.1895446777344	951.8338623046875	849.5257568359375	464.5279235839844	960.4852294921875	697.5086669921875
track_0	2821	840.234130859375	656.3462524414062	673.182861328125	761.0338134765625	513.40673828125	879.9403686523438	440.2679748535156	865.5986938476562	481.14263916015625	951.861572265625	855.994384765625	464.635009765625	960.4946899414062	697.4894409179688
track_0	2822	840.3870849609375	656.4071655273438	679.2173461914062	760.9077758789062	513.310791015625	879.8092651367188	440.2969665527344	865.5947265625	481.1329345703125	951.8408203125	849.49267578125	464.6031494140625	960.5689697265625	697.5155639648438
track_0	2823	840.35595703125	656.4776611328125	679.2479858398438	761.0547485351562	513.3646850585938	879.9368896484375	440.29351806640625	865.5467529296875	481.14501953125	951.8372192382812	856.068603515625	464.69134521484375	960.5654296875	697.5635375976562
track_0	2824	840.4022827148438	656.4041137695312	673.3378295898438	761.0227661132812	513.4063720703125	879.9144287109375	440.2991943359375	865.5764770507812	481.156494140625	951.8218994140625	856.1201171875	464.6968078613281	960.58447265625	697.5584106445312
track_0	2825	840.4044189453125	656.4495239257812	673.2689208984375	760.9824829101562	513.360595703125	879.8862915039062	440.2729187011719	865.6017456054688	481.1107177734375	951.7822265625	856.0810546875	464.9105529785156	960.4739990234375	697.56884765625
track_0	2826	840.3472900390625	656.2655639648438	673.2083129882812	761.0509643554688	513.3930053710938	879.8169555664062	440.306396484375	865.5675659179688	481.1400451660156	951.8271484375	856.0906982421875	464.9851379394531	960.4681396484375	697.600830078125
track_0	2827	840.4940185546875	656.3068237304688	673.2842407226562	760.9940795898438	513.3675537109375	879.8917236328125	440.2873229980469	865.618896484375	481.23223876953125	951.8604736328125	856.19091796875	465.021484375	960.4721069335938	697.581298828125
track_0	2828	840.380615234375	656.3435668945312	673.3067016601562	760.978759765625	513.4270629882812	879.8973388671875	440.3120422363281	865.577880859375	481.2440185546875	952.0036010742188	856.23828125	464.8736572265625	960.3984985351562	697.5897216796875
track_0	2829	840.4677124023438	656.4354858398438	679.289794921875	760.9293823242188	513.374755859375	879.97412109375	440.2777099609375	865.62353515625	481.2216491699219	951.9798583984375	856.1651611328125	471.7829284667969	960.4596557617188	697.5897216796875
track_0	2830	840.4063110351562	656.4378051757812	673.2175903320312	761.1249389648438	513.3649291992188	879.9306030273438	440.253173828125	865.6348876953125	481.2737121582031	951.9345703125	856.1357421875	464.85821533203125	960.4820556640625	697.5810546875
track_0	2831	840.3084716796875	656.357666015625	673.1290283203125	761.146240234375	513.337890625	880.0577392578125	440.29962158203125	865.6347045898438	481.0657958984375	952.0077514648438	856.1162719726562	464.843505859375	960.3475341796875	697.6295166015625
track_0	2832	840.2898559570312	656.3394775390625	673.090087890625	761.1555786132812	513.3704223632812	880.0601196289062	440.2897644042969	865.6182250976562	481.1280517578125	951.9991455078125	856.1332397460938	464.8021545410156	960.294921875	697.6493530273438
track_0	2833	840.29736328125	656.386474609375	673.1478881835938	761.138916015625	513.3263549804688	880.0125122070312	440.3151550292969	865.5852661132812	481.1493835449219	952.0174560546875	856.1328125	464.729248046875	960.2879638671875	697.7050170898438
track_0	2834	840.2975463867188	656.3742065429688	673.0618896484375	761.2127685546875	513.3107299804688	880.1188354492188	440.29937744140625	865.6812744140625	481.13360595703125	951.951904296875	856.0844116210938	464.8619689941406	960.241455078125	697.6832275390625
track_0	2835	840.2215576171875	656.4835815429688	673.0679931640625	761.227783203125	513.3533325195312	880.1568603515625	440.23828125	865.7079467773438	481.13507080078125	951.9702758789062	856.071044921875	464.8760986328125	960.2390747070312	697.6778564453125
track_0	2836	840.181640625	656.4620361328125	673.0521850585938	761.2371215820312	513.3421020507812	880.164306640625	440.2685546875	865.6689453125	481.1309509277344	951.9695434570312	856.0762329101562	464.8146667480469	960.1891479492188	697.7102661132812
track_0	2837	840.1790771484375	656.4513549804688	673.01318359375	761.2836303710938	513.3528442382812	880.2047119140625	440.2264404296875	865.7112426757812	481.1412658691406	951.99072265625	856.068603515625	464.862548828125	960.1992797851562	697.7218627929688
track_0	2838	840.101806640625	656.4703369140625	672.9340209960938	761.3294067382812	513.4326782226562	880.2300415039062	440.27398681640625	865.6598510742188	481.18890380859375	951.9737548828125	856.0515747070312	464.8814392089844	960.154541015625	697.7053833007812
track_0	2839	840.2540283203125	656.5030517578125	673.0105590820312	767.0222778320312	513.4140014648438	880.1558227539062	440.2855529785156	865.698974609375	481.1759338378906	951.9437866210938	856.0343627929688	464.9343566894531	960.1968994140625	697.74951171875
track_0	2840	840.1756591796875	656.4248046875	672.9801635742188	767.0470581054688	513.42822265625	880.11279296875	440.29345703125	865.6522827148438	481.2589416503906	952.0211791992188	856.0962524414062	464.5779113769531	960.1773071289062	697.76953125
track_0	2841	840.2393798828125	656.4505004882812	672.96826171875	761.361083984375	513.490966796875	880.1491088867188	440.2654724121094	871.47607421875	481.2713623046875	952.10546875	856.077880859375	464.7249755859375	960.351806640625	703.8112182617188
track_0	2842	840.2265014648438	656.6614379882812	672.8010864257812	767.1207275390625	513.42822265625	880.168212890625	440.2247009277344	871.52001953125	481.2445373535156	952.0814819335938	856.03466796875	464.8722839355469	960.43994140625	703.9102172851562
track_0	2843	840.1409912109375	656.5700073242188	672.8275146484375	767.0919799804688	513.4364624023438	880.0910034179688	440.2734069824219	865.6802368164062	481.23577880859375	952.005859375	856.0651245117188	464.8947448730469	960.5669555664062	703.886962890625
track_0	2844	840.185302734375	656.4962158203125	672.8009643554688	767.0648193359375	513.406005859375	880.0848388671875	440.2734680175781	865.6796875	481.13311767578125	952.08642578125	856.05078125	464.8475646972656	960.4844970703125	703.9124145507812
track_0	2845	840.1627197265625	656.62060546875	672.9557495117188	761.3195190429688	513.37060546875	880.0496826171875	440.23736572265625	865.6522827148438	481.1864013671875	951.8956909179688	855.9888305664062	464.7611999511719	960.4857788085938	703.9158325195312
track_0	2846	840.1865234375	656.573974609375	672.789306640625	767.092041015625	513.3336181640625	880.1823120117188	440.26171875	865.6376342773438	481.18994140625	951.995849609375	855.9889526367188	464.82635498046875	960.4490356445312	703.8911743164062
track_0	2847	840.1865844726562	656.6161499023438	672.7403564453125	767.1520385742188	513.385498046875	880.1878662109375	440.2748718261719	865.5733032226562	481.1414794921875	952.0885620117188	855.9996948242188	464.82427978515625	960.470458984375	703.9381103515625
track_0	2848	840.0818481445312	656.569091796875	672.7421875	767.1785278320312	513.3511962890625	880.15625	440.25238037109375	865.572265625	481.1246032714844	952.1065673828125	856.013916015625	464.6748352050781	960.4450073242188	703.9269409179688
track_0	2849	840.1573486328125	656.5429077148438	672.8629760742188	767.1187133789062	513.4191284179688	880.1995239257812	440.2400817871094	865.60107421875	481.0900573730469	952.1150512695312	855.947021484375	464.9305419921875	960.4742431640625	703.88720703125
track_0	2850	840.2551879882812	656.5767211914062	672.8082885742188	767.0806884765625	513.4059448242188	880.1265869140625	440.2688293457031	865.5664672851562	481.0928039550781	952.11083984375	849.5270385742188	464.67913818359375	960.5120849609375	703.9172973632812
track_0	2851	840.2811279296875	656.5330810546875	672.7859497070312	767.099609375	513.3341674804688	880.0634765625	440.2729797363281	865.5623168945312	481.0251770019531	952.0550537109375	856.06201171875	464.6203918457031	960.4544677734375	703.8637084960938
track_0	2852	840.272216796875	656.5834350585938	672.8754272460938	767.0158081054688	513.3255615234375	880.004638671875	440.3249206542969	865.503662109375	481.10125732421875	952.0439453125	856.076171875	464.6284484863281	960.4463500976562	703.88427734375
track_0	2853	840.2926025390625	656.6023559570312	672.8926391601562	767.0048828125	513.3277587890625	880.0294189453125	440.337158203125	865.56591796875	481.0942687988281	951.99609375	856.0691528320312	464.67095947265625	960.470947265625	703.9052124023438
track_0	2854	840.32666015625	656.5372924804688	672.8966674804688	767.0006713867188	513.3116455078125	879.973388671875	440.41094970703125	865.468994140625	481.0794677734375	952.0641479492188	856.106689453125	464.77398681640625	960.52978515625	703.9527587890625
track_0	2855	840.2985229492188	656.549560546875	672.8926391601562	761.2980346679688	512.97265625	879.9918212890625	440.2196960449219	865.6303100585938	480.9048767089844	951.8963623046875	856.1183471679688	465.05010986328125	960.71826171875	703.9920654296875
track_0	2856	840.3355102539062	656.5771484375	672.9695434570312	761.2633666992188	512.9952392578125	880.01611328125	440.17083740234375	865.6235961914062	480.86029052734375	951.9332275390625	856.0904541015625	464.9425354003906	960.7184448242188	703.9868774414062
track_0	2857	840.3505249023438	656.618408203125	672.9808349609375	761.1924438476562	512.9427490234375	880.0075073242188	440.19427490234375	865.66162109375	480.8922424316406	951.944580078125	856.0948486328125	464.825927734375	960.7237548828125	704.017822265625
track_0	2858	840.2845458984375	656.6507568359375	672.8742065429688	761.2568359375	513.0051879882812	879.9846801757812	440.1924743652344	865.6453857421875	480.9132995605469	951.9554443359375	856.1334838867188	464.83575439453125	960.7572631835938	704.0772705078125
track_0	2859	840.3699340820312	656.7071533203125	673.0111694335938	761.17626953125	513.0101318359375	879.9810791015625	440.1929626464844	865.6615600585938	480.9142761230469	951.941162109375	856.0802612304688	464.7274169921875	960.733642578125	704.1118774414062
track_0	2860	840.2706909179688	656.69775390625	672.84130859375	766.959716796875	512.9973754882812	879.959716796875	440.1893310546875	865.6380615234375	480.97674560546875	951.9915771484375	856.0776977539062	464.8215026855469	960.7225341796875	704.0521240234375
track_0	2861	840.252685546875	656.7326049804688	672.90185546875	761.2754516601562	512.963623046875	879.9290161132812	440.2640380859375	865.6703491210938	480.9535217285156	951.9527587890625	856.0999755859375	464.8028564453125	960.7427978515625	704.0857543945312
track_0	2862	840.213623046875	656.7638549804688	672.9005737304688	761.2947387695312	513.0631103515625	879.9542846679688	440.2357177734375	865.6604614257812	480.89776611328125	951.9679565429688	856.04931640625	464.7298278808594	960.6664428710938	704.0755615234375
track_0	2863	840.2286987304688	656.7122802734375	672.9353637695312	761.2970581054688	513.0647583007812	879.9585571289062	440.1787109375	865.672607421875	480.9111022949219	951.9990234375	856.04931640625	464.70208740234375	960.6888427734375	704.1176147460938
track_0	2864	840.1649780273438	656.780517578125	672.915283203125	766.9608764648438	513.0560913085938	880.0093994140625	440.19927978515625	871.4486694335938	480.94342041015625	951.9798583984375	856.0799560546875	464.7259826660156	960.6881103515625	704.1349487304688
track_0	2865	840.1295166015625	656.7892456054688	673.0421752929688	761.305908203125	513.0581665039062	880.0133056640625	440.20269775390625	865.6985473632812	480.8740539550781	952.06103515625	856.1007690429688	464.87744140625	960.668701171875	704.0957641601562
track_0	2866	840.2116088867188	656.8311767578125	673.0152587890625	761.3606567382812	513.0866088867188	880.0930786132812	440.16400146484375	871.4893798828125	480.8641357421875	951.9951171875	856.0753173828125	464.9286193847656	960.6629638671875	704.102783203125
track_0	2867	840.1887817382812	656.8682861328125	672.9183959960938	761.3457641601562	513.1068115234375	880.0549926757812	440.1764221191406	871.5302734375	480.8965759277344	951.99072265625	856.0470581054688	465.13677978515625	960.6570434570312	704.1788940429688
track_0	2868	840.1742553710938	656.8403930664062	672.8899536132812	761.3314819335938	513.1860961914062	879.942626953125	440.1622009277344	871.4957275390625	480.8841247558594	952.04052734375	856.0616455078125	465.0322265625	960.654541015625	704.1433715820312
track_0	2869	840.1680908203125	656.8741455078125	672.9017333984375	761.2705688476562	513.1860961914062	879.9744873046875	440.1661071777344	871.5892944335938	480.89263916015625	952.0213012695312	856.0404663085938	464.97265625	960.63916015625	704.1302490234375
track_0	2870	840.076904296875	656.8934936523438	672.9158935546875	761.2756958007812	513.2269287109375	880.0298461914062	440.1954040527344	871.491455078125	480.8888244628906	952.0137939453125	855.9942626953125	464.8264465332031	960.6024780273438	704.1685791015625
track_0	2871	840.1834106445312	656.9302368164062	672.8512573242188	761.2914428710938	513.301025390625	880.0562133789062	440.1753234863281	871.496337890625	480.93292236328125	952.011474609375	856.0173950195312	464.84405517578125	960.6673583984375	704.18701171875
track_0	2872	840.150634765625	656.94140625	672.9481201171875	761.3399658203125	513.2825317382812	880.0866088867188	440.19195556640625	871.46240234375	480.9433898925781	951.990966796875	855.9884033203125	464.8768615722656	960.6976318359375	704.1881713867188
track_0	2873	840.1220092773438	657.02978515625	672.729736328125	767.1317138671875	513.2409057617188	880.1715698242188	440.1864318847656	871.5475463867188	480.9998474121094	951.9786376953125	855.976806640625	464.8047790527344	960.7258911132812	704.2032470703125
track_0	2874	840.0884399414062	656.977783203125	672.869140625	767.0101928710938	513.2950439453125	880.1389770507812	440.2106018066406	871.4649047851562	480.99432373046875	952.078369140625	856.0148315429688	464.803955078125	960.7052612304688	704.197998046875
track_0	2875	840.1571655273438	656.8614501953125	672.93505859375	761.32373046875	513.3099975585938	880.1027221679688	440.2225646972656	865.662109375	480.97589111328125	952.0657958984375	856.0181884765625	464.7796325683594	960.6565551757812	704.1676635742188
track_0	2876	840.1768798828125	656.8272094726562	672.7864990234375	766.9483032226562	513.3195190429688	880.1257934570312	440.2161560058594	865.693115234375	480.9673767089844	952.0443115234375	856.0709838867188	464.6546936035156	960.657470703125	704.13623046875
track_0	2877	840.1948852539062	656.7621459960938	672.8626098632812	761.3062133789062	513.3062744140625	880.1275024414062	440.216552734375	865.715087890625	480.975830078125	952.0846557617188	856.0122680664062	464.6136169433594	960.68359375	704.1962280273438
track_0	2878	840.1903686523438	656.6625366210938	672.7762451171875	766.9522705078125	513.3203735351562	880.149658203125	440.22613525390625	865.6989135742188	481.0135498046875	952.0912475585938	856.0253295898438	464.59478759765625	960.7139892578125	704.2085571289062
track_0	2879	840.2236328125	656.7423095703125	672.9190673828125	761.2590942382812	513.3276977539062	880.105712890625	440.25701904296875	865.6524047851562	481.0277099609375	952.1343383789062	856.0427856445312	464.6054382324219	960.72509765625	704.2348022460938
track_0	2880	840.1504516601562	656.744384765625	672.7700805664062	766.93994140625	513.3799438476562	880.0443725585938	440.2947998046875	865.59814453125	481.0622253417969	952.2168579101562	849.5430908203125	464.2799072265625	960.65185546875	704.2237548828125
track_0	2881	840.1928100585938	656.8363647460938	672.7894287109375	766.9815673828125	513.3614501953125	880.0883178710938	440.2872314453125	865.6412963867188	481.099853515625	952.0652465820312	849.4593505859375	464.3813781738281	960.6516723632812	704.2203979492188
track_0	2882	840.1982421875	656.7542724609375	672.7197875976562	767.0181274414062	513.3001098632812	880.1211547851562	440.2662048339844	865.6808471679688	481.0545959472656	952.145263671875	849.4724731445312	464.3982238769531	960.6759643554688	704.2106323242188
track_0	2883	840.1611328125	656.7369384765625	672.7396240234375	766.9808349609375	513.3042602539062	880.1138305664062	440.2317199707031	865.6228637695312	481.04779052734375	952.1547241210938	849.4833984375	464.39837646484375	960.6259155273438	704.1951293945312
track_0	2884	840.1592407226562	656.755859375	672.5807495117188	767.0592041015625	513.3486328125	880.2408447265625	440.2210998535156	871.5073852539062	481.1103820800781	952.1094360351562	849.4866943359375	464.4637145996094	960.6803588867188	704.2015991210938
track_0	2885	840.2329711914062	656.7079467773438	672.7013549804688	767.0106201171875	513.2640380859375	880.170166015625	440.2583923339844	865.6329956054688	480.97845458984375	952.0672607421875	856.0501098632812	464.7579040527344	960.6543579101562	704.1911010742188
track_0	2886	840.28369140625	656.5811767578125	672.716552734375	766.9777221679688	513.29248046875	880.208251953125	440.2142333984375	865.651123046875	481.0049133300781	952.083984375	856.0188598632812	464.6763610839844	960.6654052734375	704.155029296875
track_0	2887	840.1544189453125	656.5438232421875	672.738525390625	766.9525146484375	513.2935791015625	880.1822509765625	440.2733459472656	871.4766845703125	480.9811706542969	952.0908203125	856.0048828125	464.6935729980469	960.7013549804688	704.1793212890625
track_0	2888	840.1188354492188	656.5490112304688	672.772216796875	766.9201049804688	513.3153686523438	880.0314331054688	440.321044921875	865.66162109375	480.99652099609375	952.0272216796875	855.9638671875	464.6382751464844	960.6925048828125	704.158203125
track_0	2889	840.0861206054688	656.5253295898438	672.8386840820312	761.314453125	513.3612670898438	880.0320434570312	440.3219299316406	865.6543579101562	481.0426940917969	952.0187377929688	855.944091796875	464.57647705078125	960.7166137695312	704.1710205078125
track_0	2890	840.07177734375	656.5825805664062	672.8988037109375	761.2752075195312	513.2653198242188	880.0625	440.2523193359375	865.7052612304688	481.0024719238281	951.9249267578125	855.948974609375	464.56707763671875	960.7608032226562	704.138671875
track_0	2891	840.0423583984375	656.515625	672.8720092773438	761.3065795898438	513.3045654296875	880.0599365234375	440.21099853515625	871.4619750976562	481.0411376953125	952.05322265625	849.503662109375	464.5001525878906	960.73046875	704.1531372070312
track_0	2892	840.117431640625	656.5818481445312	673.0427856445312	761.23291015625	513.2807006835938	879.9865112304688	440.2862243652344	865.6631469726562	481.0314025878906	952.0580444335938	849.5457153320312	464.49835205078125	960.775390625	704.185791015625
track_0	2893	840.1181030273438	656.6121215820312	673.0255737304688	761.2886962890625	513.2438354492188	879.9818115234375	440.2586669921875	871.45263671875	481.04547119140625	952.0613403320312	849.5421752929688	464.50933837890625	960.7864379882812	704.1875
track_0	2894	840.0623168945312	656.5903930664062	672.9713745117188	761.2723388671875	513.271484375	880.0166015625	440.3065490722656	865.7216186523438	481.0228576660156	952.0643920898438	849.5501098632812	464.50750732421875	960.737548828125	704.1703491210938
track_0	2895	840.0916137695312	656.651123046875	672.9610595703125	761.2686157226562	513.2549438476562	880.0382690429688	440.3103332519531	871.4530639648438	481.0038757324219	952.0450439453125	855.948974609375	464.5902404785156	960.7750854492188	704.1948852539062
track_0	2896	840.1099853515625	656.6859741210938	672.9854125976562	761.2058715820312	513.267578125	879.97412109375	440.29168701171875	871.44677734375	480.9621887207031	951.961181640625	849.5517578125	464.4426574707031	960.809326171875	704.1771240234375
track_0	2897	840.134765625	656.5637817382812	672.939208984375	761.2195434570312	513.2894287109375	879.9406127929688	440.3011474609375	865.6890258789062	480.9206848144531	952.0701904296875	856.0150756835938	464.6288146972656	960.8040161132812	704.1495971679688
track_0	2898	840.1556396484375	656.498779296875	672.9794921875	761.12744140625	513.2918701171875	879.9641723632812	440.29998779296875	865.7098999023438	480.96099853515625	952.06689453125	856.0183715820312	464.529296875	960.7617797851562	704.1426391601562
track_0	2899	840.3658447265625	656.7806396484375	673.0173950195312	761.1932373046875	513.2863159179688	880.1563720703125	440.3474426269531	865.6964111328125	481.0880432128906	952.069091796875	855.970703125	465.14532470703125	960.7916259765625	704.155517578125
track_0	2900	840.2218017578125	657.00244140625	673.1351928710938	767.01953125	513.5531005859375	880.2576904296875	440.3048400878906	871.4581298828125	481.24884033203125	952.0027465820312	849.3614501953125	465.32830810546875	960.6406860351562	704.2923583984375
track_0	2901	840.298583984375	656.9999389648438	673.1343994140625	767.0084838867188	513.4588012695312	880.2685546875	440.2845764160156	871.4447631835938	481.1831970214844	951.9910278320312	849.4082641601562	465.33154296875	960.6275634765625	704.2769165039062
track_0	2902	840.2153930664062	657.0764770507812	673.00634765625	767.1135864257812	513.4805297851562	880.1919555664062	440.33160400390625	865.6466674804688	481.2762145996094	952.0104370117188	855.8021850585938	472.0357360839844	960.63671875	704.2998046875
track_0	2903	840.225341796875	656.987060546875	672.9912719726562	767.1311645507812	513.4569702148438	880.2506103515625	440.34918212890625	865.6528930664062	481.2184753417969	951.9811401367188	855.9122924804688	471.952880859375	960.61083984375	704.295166015625
track_0	2904	840.2753295898438	656.9937744140625	672.9955444335938	767.0840454101562	513.5149536132812	880.3147583007812	440.32952880859375	865.6129760742188	481.2084045410156	951.9967041015625	855.9520263671875	465.1417541503906	960.640625	704.2804565429688
track_0	2905	840.2176513671875	657.0173950195312	673.10107421875	761.308349609375	513.5036010742188	880.1998901367188	440.22076416015625	871.53662109375	481.11517333984375	951.8585815429688	855.9083251953125	472.0012512207031	960.6671752929688	704.2399291992188
track_0	2906	840.2008666992188	657.0072021484375	673.128662109375	761.26953125	513.4508056640625	880.1953735351562	440.2108154296875	871.5380859375	481.0650634765625	951.9093017578125	855.9197387695312	472.010009765625	960.65869140625	704.278564453125
track_0	2907	840.1729125976562	656.9888305664062	672.9149169921875	766.99658203125	513.4545288085938	880.2216796875	440.23443603515625	871.4991455078125	481.1359558105469	951.885498046875	855.920166015625	471.98858642578125	960.4684448242188	704.2586669921875
track_0	2908	840.169677734375	656.9638671875	672.95703125	767.0445556640625	513.4014282226562	880.258544921875	440.2640380859375	871.4429321289062	481.1685791015625	951.958740234375	855.8743896484375	471.9510192871094	960.503662109375	704.3619384765625
track_0	2909	839.6104736328125	656.6537475585938	673.0951538085938	761.112548828125	513.5780639648438	880.062255859375	440.3691101074219	865.6459350585938	481.3062744140625	951.99951171875	840.8163452148438	472.1434631347656	959.8280029296875	697.3568725585938
track_0	2910	839.6856079101562	656.6436157226562	672.9411010742188	761.267333984375	513.5514526367188	880.0775146484375	440.36505126953125	865.6065673828125	481.28350830078125	952.041015625	848.6571655273438	472.56768798828125	960.19580078125	703.8433227539062
track_0	2911	839.8163452148438	656.7980346679688	672.852783203125	767.0830078125	513.5068359375	880.1126708984375	440.38543701171875	865.5865478515625	481.3656921386719	951.971435546875	848.9014892578125	472.5758972167969	960.3191528320312	703.7680053710938
track_0	2912	839.92578125	656.71044921875	672.9042358398438	767.0508422851562	513.6571044921875	880.2720947265625	440.3952941894531	865.62646484375	487.5938720703125	951.8460083007812	848.9403686523438	472.10443115234375	960.1677856445312	697.6531372070312
track_0	2913	840.0615844726562	656.576416015625	673.0173950195312	761.3290405273438	513.65380859375	880.1553955078125	440.3594665527344	865.6080932617188	481.3677673339844	951.9637451171875	849.0023193359375	465.2132568359375	960.0773315429688	697.6838989257812
track_0	2914	840.029296875	656.6485595703125	673.0450439453125	761.2813110351562	513.7059326171875	880.1317138671875	440.3684387207031	865.5994262695312	481.3678894042969	951.9146118164062	849.1692504882812	465.13360595703125	960.259033203125	703.7509765625
track_0	2915	840.068115234375	656.7469482421875	673.1016235351562	761.2710571289062	513.4927368164062	879.8997802734375	440.35626220703125	865.5531616210938	481.29925537109375	951.87109375	849.2626342773438	465.1556396484375	960.3419799804688	703.7618408203125
track_0	2916	840.1543579101562	656.539306640625	673.3720703125	761.0303344726562	513.5718383789062	879.9287719726562	440.4438171386719	865.447998046875	481.3330078125	951.9403686523438	849.3165283203125	464.9891662597656	960.4160766601562	703.7632446289062
track_0	2917	840.1182250976562	656.607177734375	673.1470336914062	761.1165771484375	513.419677734375	879.8544311523438	440.4322814941406	865.4097900390625	481.23980712890625	951.88525390625	849.2637939453125	464.9888000488281	960.4007568359375	703.7890014648438
track_0	2918	840.1398315429688	656.5635986328125	673.2704467773438	761.0018310546875	513.4201049804688	879.8859252929688	440.4715576171875	865.3934936523438	481.1500549316406	951.872802734375	849.3158569335938	464.8595275878906	960.2941284179688	703.8895874023438
track_0	2919	840.1051635742188	656.5523681640625	673.2869873046875	761.029541015625	513.5084228515625	879.8091430664062	440.46868896484375	865.3785400390625	481.17205810546875	951.8109741210938	849.3546752929688	464.7752990722656	960.34228515625	703.9007568359375
track_0	2920	840.1754760742188	656.4931640625	673.2155151367188	760.9550170898438	513.7762451171875	879.6927490234375	440.4394836425781	865.3029174804688	481.2923278808594	951.8815307617188	849.3969116210938	465.0787658691406	960.2899780273438	703.9546508789062
track_0	2921	840.0946044921875	656.3164672851562	673.1773681640625	761.0238037109375	513.7454833984375	879.6814575195312	440.43865966796875	865.259521484375	481.26361083984375	951.8170166015625	849.3862915039062	464.985595703125	960.3117065429688	703.8375854492188
track_0	2922	840.0194702148438	656.4234008789062	673.2161254882812	760.9290161132812	513.5999145507812	879.666748046875	440.3938903808594	865.2937622070312	481.188232421875	951.6651000976562	849.378173828125	464.95428466796875	960.343505859375	703.8822631835938
track_0	2923	839.9414672851562	656.3338012695312	673.0592041015625	760.94189453125	513.5006103515625	879.6558227539062	440.4849853515625	865.165771484375	481.2226257324219	951.5332641601562	849.381103515625	464.781982421875	960.4100952148438	703.8624877929688
track_0	2924	839.8903198242188	656.4118041992188	672.9411010742188	760.9520874023438	513.4169311523438	879.582275390625	440.43292236328125	865.1231079101562	481.1936950683594	951.6403198242188	849.4064331054688	464.72003173828125	960.3712158203125	703.876220703125
track_0	2925	839.8474731445312	656.2843017578125	672.6986694335938	760.9156494140625	513.3602294921875	879.6588134765625	440.394775390625	865.1336059570312	481.0347900390625	951.6444702148438	849.3671875	464.53997802734375	960.3645629882812	703.8507080078125
track_0	2926	839.9005737304688	656.2589721679688	672.7860717773438	760.8572998046875	513.3850708007812	879.6761474609375	440.3921203613281	865.1564331054688	481.0320129394531	951.5523071289062	849.3214721679688	464.435302734375	960.40185546875	703.861083984375
track_0	2927	840.0307006835938	656.2208862304688	672.9696655273438	760.8114624023438	513.3814697265625	879.4974365234375	440.4312744140625	864.9255981445312	481.0834045410156	951.4615478515625	849.498046875	464.34759521484375	960.4324340820312	703.8650512695312
track_0	2928	840.0731811523438	656.1495971679688	672.889404296875	760.8409423828125	513.4675903320312	879.6378173828125	440.4576416015625	865.0593872070312	481.1058349609375	951.5485229492188	856.0664672851562	464.397216796875	960.4555053710938	703.8486328125
track_0	2929	839.9727783203125	656.2060546875	673.12646484375	760.69189453125	513.40478515625	879.6080932617188	440.4088439941406	865.0538330078125	481.0960388183594	951.5533447265625	856.0396728515625	464.4877624511719	960.4649658203125	703.8717651367188
track_0	2930	840.01171875	656.1666259765625	673.0137939453125	760.7984008789062	513.4103393554688	879.6591186523438	440.3416748046875	865.0980224609375	481.09649658203125	951.5823364257812	856.0188598632812	464.43475341796875	960.4735717773438	703.8408813476562
track_0	2931	839.8944702148438	656.3605346679688	672.9833984375	760.7766723632812	513.446044921875	879.693115234375	440.417236328125	865.1321411132812	481.12200927734375	951.55224609375	856.0108032226562	464.5883483886719	960.4573974609375	703.897705078125
track_0	2932	839.9913330078125	656.4528198242188	673.0060424804688	760.7891235351562	513.3831176757812	879.6318969726562	440.3271789550781	865.097900390625	481.0914306640625	951.572998046875	856.086181640625	464.6366271972656	960.4547119140625	703.9483642578125
track_0	2933	839.8857421875	656.4451904296875	673.025634765625	760.79248046875	513.4239501953125	879.6466064453125	440.3796691894531	865.0372924804688	481.0860290527344	951.560302734375	856.07421875	464.5104675292969	960.4127807617188	703.9717407226562
track_0	2934	839.9599609375	656.3739624023438	672.9484252929688	760.8269653320312	513.4588012695312	879.6878051757812	440.4637145996094	865.0936279296875	481.1274108886719	951.5392456054688	856.0513305664062	464.3251953125	960.4006958007812	703.9837646484375
track_0	2935	839.9515991210938	656.3849487304688	673.0105590820312	760.7330932617188	513.394775390625	879.57421875	440.52252197265625	865.0101928710938	481.09075927734375	951.491943359375	856.10498046875	464.3894348144531	960.4268188476562	703.9982299804688
track_0	2936	840.0128173828125	656.4241333007812	672.9150390625	760.8092651367188	513.4110107421875	879.66064453125	440.43572998046875	865.0781860351562	481.11114501953125	951.5757446289062	856.35546875	464.576904296875	960.4528198242188	704.04833984375
track_0	2937	839.998046875	656.30908203125	672.90185546875	760.842041015625	513.3633422851562	879.5919189453125	440.4415588378906	865.1334228515625	481.0486755371094	951.4331665039062	856.4913940429688	464.4718933105469	960.4773559570312	703.9497680664062
track_0	2938	839.9525146484375	656.3184814453125	672.7702026367188	760.93701171875	513.347900390625	879.4385375976562	440.4754638671875	865.0587158203125	481.134765625	951.4097290039062	856.661865234375	464.2992858886719	960.4644775390625	703.9506225585938
track_0	2939	839.9988403320312	656.3858032226562	672.8588256835938	760.82373046875	513.3699340820312	879.496826171875	440.4473571777344	865.105224609375	481.10260009765625	951.473876953125	856.3759765625	464.2803649902344	960.4481811523438	703.9071044921875
track_0	2940	840.0480346679688	656.3280639648438	672.8848876953125	760.8158569335938	513.328369140625	879.52294921875	440.4678039550781	865.0950317382812	481.1073303222656	951.4890747070312	856.3421630859375	464.3592834472656	960.4697265625	703.924072265625
track_0	2941	839.902587890625	656.1703491210938	672.8037109375	760.8612670898438	513.4132080078125	879.4407348632812	440.4538879394531	864.9263305664062	481.05877685546875	951.4659423828125	856.168212890625	464.2249755859375	960.3619995117188	703.874755859375
track_0	2942	839.8430786132812	656.15478515625	672.7516479492188	760.8956298828125	519.3897705078125	873.1527099609375	440.4862976074219	864.896484375	481.1791076660156	951.3980102539062	856.1361083984375	464.3820495605469	960.3453369140625	703.8843994140625
track_0	2943	839.9544677734375	656.0813598632812	672.7463989257812	760.9013671875	513.3707885742188	879.5015869140625	440.3875427246094	864.9887084960938	481.02215576171875	951.4194946289062	856.17724609375	464.4602966308594	960.3512573242188	703.8707275390625
track_0	2944	839.9959716796875	655.9996948242188	672.6928100585938	760.8355102539062	513.4132690429688	879.4583740234375	440.3992919921875	864.9985961914062	481.12457275390625	951.4550170898438	856.2265014648438	464.36920166015625	960.3878173828125	703.8942260742188
track_0	2945	839.6919555664062	655.84814453125	672.7274169921875	760.96484375	513.3447265625	879.6402587890625	440.3783264160156	865.0116577148438	481.1306457519531	951.3738403320312	855.8599853515625	457.3482971191406	960.1726684570312	703.7537841796875
track_0	2946	839.6495361328125	655.880615234375	672.8192138671875	760.7978515625	513.3870239257812	879.7423095703125	440.22235107421875	865.1015014648438	481.0609130859375	951.4982299804688	855.857177734375	457.4678955078125	959.976318359375	697.6531372070312
track_0	2947	839.57275390625	655.9559936523438	672.6334228515625	760.9249267578125	513.3386840820312	879.6661987304688	440.2598571777344	865.1213989257812	481.05181884765625	951.4373168945312	855.926513671875	457.360107421875	960.156982421875	703.7428588867188
track_0	2948	839.6231079101562	655.87646484375	672.5789184570312	760.9422607421875	513.3198852539062	879.7348022460938	440.2951354980469	865.1563720703125	481.0076904296875	951.5116577148438	855.9347534179688	457.238037109375	960.1571655273438	703.739013671875
track_0	2949	839.696533203125	655.8134765625	672.5941772460938	761.0158081054688	513.3046875	879.5823364257812	440.37841796875	865.0885620117188	481.13336181640625	951.4945678710938	855.8294067382812	457.3315124511719	960.1548461914062	703.75634765625
track_0	2950	839.8064575195312	655.864013671875	672.7516479492188	760.8826904296875	513.3508911132812	879.5598754882812	440.3158874511719	865.0936889648438	481.0881652832031	951.4968872070312	849.3177490234375	457.26617431640625	959.9700927734375	697.6524047851562
track_0	2951	839.6913452148438	655.733154296875	672.7426147460938	760.9179077148438	513.4036254882812	879.6074829101562	440.33563232421875	865.054931640625	481.1257019042969	951.5000610351562	849.2269897460938	457.0943298339844	959.9205932617188	697.6614379882812
track_0	2952	839.6350708007812	655.8421020507812	672.742431640625	760.8798217773438	513.400146484375	879.6103515625	440.3367004394531	865.0580444335938	481.1213073730469	951.4450073242188	855.8250732421875	457.1492919921875	959.9474487304688	697.6724853515625
track_0	2953	839.6852416992188	655.9698486328125	672.7747802734375	760.8943481445312	513.3958740234375	879.6056518554688	440.3177795410156	865.1255493164062	481.164794921875	951.429931640625	849.2601318359375	457.3067626953125	960.15966796875	703.7904052734375
track_0	2954	839.65673828125	655.6514892578125	672.6876831054688	760.8833618164062	513.4150390625	879.6475219726562	440.43841552734375	864.9583129882812	481.2093811035156	945.4244384765625	848.6566162109375	464.3066711425781	959.9199829101562	697.432861328125
track_0	2955	832.5728759765625	648.7271728515625	672.6738891601562	760.82421875	519.646484375	879.4682006835938	440.7000732421875	864.7683715820312	487.96044921875	945.3731079101562	808.8851318359375	473.21868896484375	945.0855102539062	673.1844482421875
track_0	2956	832.3892822265625	649.3679809570312	672.6189575195312	761.0072021484375	519.6075439453125	873.25341796875	440.5249328613281	864.9413452148438	481.5260925292969	945.3987426757812	815.8959350585938	464.3727111816406	951.9995727539062	680.3451538085938
track_0	2957	832.8284301757812	649.1527709960938	672.7171630859375	760.9010620117188	513.6484375	879.6337890625	440.4319152832031	865.0442504882812	481.30364990234375	951.3759765625	817.3057250976562	464.5675048828125	951.9841918945312	680.7044067382812
track_0	2958	832.927978515625	649.14453125	672.7208251953125	760.813720703125	513.6204833984375	879.5632934570312	440.5375061035156	864.9680786132812	481.3302001953125	951.4461059570312	817.4274291992188	464.1700439453125	952.1520385742188	680.7954711914062
track_0	2959	832.9234008789062	649.02783203125	672.6818237304688	760.8279418945312	513.528564453125	879.54833984375	440.5547180175781	864.9688110351562	481.41119384765625	951.4060668945312	817.445068359375	463.9442138671875	952.2879638671875	680.860107421875
track_0	2960	832.9353637695312	649.25341796875	672.7698974609375	760.7223510742188	513.5236206054688	879.5614013671875	440.5182800292969	865.015380859375	481.3644714355469	945.4849243164062	824.076904296875	463.9253234863281	952.329833984375	681.0377807617188
track_0	2961	833.0588989257812	649.2960815429688	672.718505859375	760.8253173828125	513.5059204101562	879.5299682617188	440.5039367675781	864.9675903320312	481.2959289550781	951.3759155273438	824.3983764648438	464.01531982421875	952.2945556640625	681.1787719726562
track_0	2962	833.2467041015625	649.3511352539062	672.8298950195312	760.76416015625	519.3178100585938	873.2481079101562	440.5578308105469	864.9984130859375	481.4040832519531	945.4490966796875	824.7496948242188	457.4671325683594	952.5007934570312	681.4698486328125
track_0	2963	833.27197265625	649.3317260742188	672.7040405273438	760.8113403320312	513.5171508789062	879.5208129882812	440.53662109375	865.0137939453125	481.4176940917969	945.3844604492188	824.9808959960938	457.3782958984375	952.6790771484375	681.630126953125
track_0	2964	833.3805541992188	649.2410888671875	672.6401977539062	760.870849609375	513.300537109375	879.664306640625	440.5013122558594	865.0353393554688	481.4206237792969	945.4292602539062	825.1727905273438	457.3648986816406	952.6633911132812	681.695068359375
track_0	2965	833.2612915039062	649.2479858398438	672.5391845703125	760.9037475585938	513.2783203125	879.5863647460938	440.5289001464844	865.0094604492188	481.2979431152344	951.3707885742188	825.215576171875	457.3291320800781	952.6458129882812	681.6968994140625
track_0	2966	833.2533569335938	649.311279296875	672.5515747070312	760.9937133789062	513.4660034179688	879.5035400390625	440.5623779296875	864.849853515625	481.4858093261719	945.4880981445312	825.535400390625	457.34423828125	952.913330078125	687.5585327148438
track_0	2967	833.3489990234375	649.3435668945312	672.6679077148438	760.8416748046875	513.538818359375	879.4927978515625	440.4767150878906	864.93994140625	481.40814208984375	945.4443359375	825.4758911132812	463.874267578125	953.0440673828125	687.6067504882812
track_0	2968	833.4495849609375	649.3700561523438	672.7437133789062	760.8471069335938	519.349609375	873.2175903320312	440.556396484375	864.7704467773438	481.3748779296875	945.4752197265625	825.5332641601562	463.8338928222656	953.0185546875	687.5990600585938
track_0	2969	833.4270629882812	649.23291015625	672.8896484375	760.8081665039062	513.4962158203125	879.561767578125	440.5433044433594	864.8687133789062	481.44146728515625	945.5071411132812	825.5172729492188	463.8927917480469	953.0430908203125	687.6314086914062
track_0	2970	833.2216796875	655.3092041015625	672.94091796875	760.923583984375	513.482177734375	879.5225219726562	440.51605224609375	864.8621215820312	481.3701477050781	951.4454956054688	825.6004638671875	464.2920227050781	952.9881591796875	687.8509521484375
track_0	2971	833.228271484375	655.5064697265625	672.8670043945312	760.9988403320312	513.4244995117188	879.5165405273438	440.5623474121094	864.7727661132812	487.6595764160156	945.3075561523438	832.2028198242188	464.1308288574219	953.1521606445312	688.083740234375
track_0	2972	839.5097045898438	649.1262817382812	672.8701782226562	761.1253662109375	513.4282836914062	879.6905517578125	440.5133972167969	864.8858032226562	481.4130554199219	951.4525146484375	832.119384765625	464.0335388183594	953.2119140625	688.2048950195312
track_0	2973	833.2191772460938	655.4019775390625	672.89208984375	760.9708862304688	513.4335327148438	879.7890625	440.47503662109375	865.077392578125	481.31756591796875	951.5542602539062	832.3649291992188	464.3293151855469	953.2596435546875	688.2899780273438
track_0	2974	833.1707763671875	655.4931030273438	672.8485717773438	761.0889282226562	513.3961791992188	879.7026977539062	440.40362548828125	865.10595703125	481.3850402832031	951.4970092773438	832.392578125	464.06768798828125	953.2354125976562	688.24755859375
track_0	2975	833.3079833984375	655.4874267578125	672.8655395507812	760.965576171875	513.417236328125	879.6980590820312	440.44683837890625	865.0885620117188	481.3591003417969	951.5308837890625	832.4227294921875	464.3406982421875	953.288818359375	688.2813720703125
track_0	2976	833.3851318359375	655.5641479492188	672.8720703125	760.9990234375	513.3837280273438	879.8304443359375	440.3797912597656	865.1962280273438	481.4073791503906	951.6375732421875	832.7473754882812	464.8614196777344	953.2808837890625	688.3864135742188
track_0	2977	833.31689453125	656.0401000976562	672.8506469726562	761.05224609375	513.332275390625	879.7992553710938	440.43145751953125	865.1373901367188	481.3790283203125	951.6104736328125	840.423095703125	472.5	944.7267456054688	696.0729370117188
track_0	2978	831.6934204101562	672.0130004882812	665.4912719726562	760.626953125	519.7617797851562	871.6917114257812	440.47064208984375	847.8770751953125	481.10296630859375	943.429931640625	863.8665161132812	521.037353515625	882.3145751953125	720.6406860351562
track_0	2979	928.2764282226562	872.4874267578125	688.1746215820312	783.8480224609375	527.9165649414062	848.424072265625					991.8714599609375	872.5611572265625
track_0	2980	912.5772094726562	793.1783447265625	704.6276245117188	791.4234619140625	527.215576171875	816.1595458984375	416.97802734375	719.6751708984375	433.18359375	952.140380859375	984.1436157226562	744.546142578125	1007.5870361328125	905.088134765625
track_0	2981	889.132080078125	784.4006958007812	687.6124877929688	791.6336669921875	512.0811767578125	808.03564453125	401.1744384765625	727.8731689453125	431.9554138183594	967.7632446289062	970.0595703125	735.15087890625	992.1214599609375	896.3672485351562
track_0	2982	888.0157470703125	776.0718383789062	688.7451171875	784.8939819335938	505.46209716796875	800.86865234375	400.27984619140625	728.2661743164062	425.25390625	967.6590576171875	1000.0734252929688	727.9063720703125	992.220458984375	888.9287109375
track_0	2983	887.6962890625	776.5380249023438	688.4835815429688	784.9646606445312	504.1278991699219	799.99169921875	399.943115234375	727.825439453125	425.1484375	967.7083129882812	984.8349609375	728.4302368164062	992.0452270507812	889.2022705078125
track_0	2984	904.8168334960938	831.7711791992188	688.3001708984375	792.7487182617188	505.6030578613281	792.1265869140625	408.3318176269531	711.6810302734375	432.6009826660156	967.67041015625			991.94580078125	912.220947265625
track_0	2985	904.7326049804688	833.57763671875	680.90673828125	793.3544311523438	489.52166748046875	783.7465209960938	409.0009460449219	648.9276733398438	417.22509765625	1009.5339965820312	1017.0615844726562	769.3702392578125	999.666748046875	913.3363037109375
track_0	2986	888.9340209960938	832.2430419921875	687.811279296875	799.0089721679688	497.339599609375	777.0787353515625	399.9230651855469	655.507568359375	416.7708740234375	1009.7697143554688	1017.4091796875	776.1989135742188	1007.13134765625	913.2980346679688
track_0	2987	888.8048095703125	832.5473022460938	688.0697631835938	799.2686157226562	503.5426330566406	776.6121215820312	400.6116027832031	649.28125	417.16668701171875	1023.7481689453125	1024.9053955078125	776.6535034179688	1007.6171264648438	914.0746459960938
track_0	2988	888.9518432617188	833.3533325195312	687.9295654296875	799.7383422851562	497.4210205078125	776.5352172851562	400.66644287109375	655.4110107421875	424.1692810058594	1025.5440673828125	1040.6781005859375	784.168212890625	874.3726806640625	944.7139282226562
track_0	2989	888.348388671875	832.6381225585938	681.4556884765625	799.7892456054688	503.4310607910156	776.4444580078125	408.7381286621094	649.2872314453125	424.6152648925781	1032.85498046875			913.1842041015625	896.1571655273438
track_0	2990	896.8977661132812	856.0729370117188	696.2302856445312	809.4335327148438	504.65673828125	760.3483276367188	431.97308349609375	639.6221923828125	415.90447998046875	1017.7293090820312	1032.6805419921875	800.7824096679688	929.115478515625	906.9163818359375
track_0	2991	912.9201049804688	888.3768920898438	705.1016845703125	807.8578491210938	505.0997619628906	751.9124145507812	448.5275573730469	631.9955444335938	424.49200439453125	1025.1778564453125	1008.7313232421875	856.4891967773438
track_0	2992	928.0100708007812	887.8578491210938	728.973876953125	816.5916748046875	505.1893615722656	735.8628540039062	488.44744873046875	657.4910888671875	439.631103515625	1039.3670654296875	1031.8197021484375	831.4706420898438	1001.6849365234375	923.2687377929688
track_0	2993	903.782470703125	896.7816772460938	697.5675048828125	800.2606201171875	576.3107299804688	712.7433471679688	480.4424133300781	609.5979614257812	392.75030517578125	992.528564453125	992.1173706054688	872.6930541992188	888.76904296875	976.671142578125
track_0	2994	903.6883544921875	895.9219360351562	704.7740478515625	808.5272827148438	513.1588134765625	695.4261474609375	480.0673522949219	600.005126953125	383.827880859375	984.770263671875	977.0596313476562	857.1199951171875
track_0	2995	896.5967407226562	897.3251342773438	704.9993896484375	808.1536865234375	520.6983032226562	688.6619262695312	487.7918395996094	600.242919921875	384.1895751953125	984.7119140625	993.0950927734375	864.131591796875
track_0	2996	897.22802734375	897.6617431640625	711.7518310546875	808.60400390625	520.5984497070312	687.4159545898438	488.3941955566406	600.0368041992188	384.76556396484375	984.6675415039062	993.5521240234375	864.600830078125
track_0	2997	896.8340454101562	897.6251220703125	711.8480224609375	808.7525024414062	520.8704833984375	680.9114379882812	488.3337097167969	599.8397827148438	384.1309509277344	984.571533203125	993.9129028320312	857.286376953125
track_0	2998	889.1796264648438	905.311279296875	711.6366577148438	815.8974609375	528.406005859375	672.357177734375	511.8976135253906	601.764892578125	391.6038513183594	969.2809448242188	991.5858764648438	871.9144287109375	888.945556640625	976.5318603515625
track_0	2999	905.2542724609375	912.3582153320312	728.8236083984375	824.1744384765625	544.174072265625	648.5285034179688	569.2495727539062	615.6755981445312	384.8976745605469	952.0859985351562	1064.952880859375	928.3159790039062
track_0	3000	904.3087768554688	920.07373046875	728.6304321289062	831.65576171875	544.656494140625	640.5599975585938	584.3582153320312	623.5487060546875	383.5917053222656	945.7254028320312	1064.9306640625	928.1911010742188
track_0	3001	879.6304931640625	921.0364990234375	704.9415893554688	824.461669921875	544.2300415039062	616.9708862304688			352.126220703125	921.517578125	999.8922729492188	889.7297973632812
track_0	3002	873.2427978515625	928.1481323242188	705.134765625	832.6173706054688	537.512451171875	624.4169921875	704.201416015625	577.4884643554688	344.60882568359375	920.0819091796875	930.4357299804688	944.6272583007812	928.3883056640625	977.032470703125
track_0	3003	871.5810546875	921.671630859375	703.63623046875	839.5751953125	544.576171875	616.4631958007812			336.224365234375	912.827392578125	992.6024169921875	873.0023803710938	913.2938232421875	978.1351318359375
track_0	3004	864.57373046875	929.4298706054688	704.1400756835938	839.7685546875	551.999755859375	608.25	703.7422485351562	577.2189331054688	335.8329162597656	905.5394287109375	992.194580078125	874.1757202148438	905.2025756835938	992.2273559570312
track_0	3005	863.95947265625	929.413330078125	695.6504516601562	839.5850219726562	552.3500366210938	600.669921875			321.28118896484375	896.1629028320312	913.7225341796875	889.5486450195312	889.2562866210938	993.66845703125
track_0	3006	839.6138916015625	944.6727294921875	680.6688842773438	839.5252685546875	552.646240234375	599.9389038085938			312.618896484375	879.9873657226562	984.7531127929688	881.308837890625	880.6201171875	1001.135009765625
track_0	3007	833.1196899414062	944.4545288085938	681.782958984375	839.0621337890625	567.8861694335938	592.4721069335938	696.878173828125	575.3724365234375	319.451171875	879.860107421875	945.03466796875	944.7611694335938	895.1959228515625	1003.2362060546875
track_0	3008	839.3287353515625	959.7401123046875	689.3788452148438	840.8781127929688	576.44580078125	585.4236450195312	697.741455078125	576.8231201171875	320.3795166015625	881.1137084960938	936.5169067382812	975.9532470703125
track_0	3009	847.534423828125	952.9959106445312	695.7274780273438	855.2476196289062	584.4072265625	585.0230712890625			321.211669921875	887.939208984375	968.9105834960938	888.7577514648438	888.612060546875	1002.1805419921875
track_0	3010	856.1561889648438	952.6287231445312	705.167724609375	855.9395141601562	592.8145141601562	584.1369018554688	705.7418823242188	577.4298095703125	335.44036865234375	888.0736083984375	919.1380004882812	920.8685302734375	880.6048583984375	1009.5379638671875
track_0	3011	839.9912109375	961.078369140625	711.9349365234375	854.7535400390625	601.417236328125	560.6859741210938			328.3011474609375	857.281005859375	903.704345703125	928.3235473632812	840.5367431640625	1018.400146484375
track_0	3012	824.2659301757812	961.3198852539062	688.93603515625	839.4170532226562	616.4779052734375	537.2196044921875			319.6541748046875	817.22314453125	896.3923950195312	935.10888671875	809.2339477539062	1018.5264892578125
track_0	3013	807.9097290039062	960.9762573242188	688.0877685546875	825.4378051757812	624.9632568359375	528.6915283203125	681.8779907226562	569.1707153320312	304.5118103027344	784.116943359375	881.5281372070312	936.8140869140625	792.7222900390625	1018.035400390625
track_0	3014	776.8494873046875	952.9105224609375	656.239990234375	815.900146484375	616.6051025390625	521.23681640625	665.5623168945312	567.9290771484375	287.6983337402344	776.3983764648438	879.184326171875	936.426025390625	792.1641845703125	1016.306640625
track_0	3015	783.6433715820312	952.1797485351562	656.8897094726562	815.86865234375	616.8102416992188	521.0095825195312	665.4774169921875	567.2626953125	288.0036926269531	776.2185668945312	872.9827880859375	928.6026611328125	792.7709350585938	1010.762451171875
track_0	3016	776.806396484375	944.1903686523438	649.25048828125	808.9811401367188	616.309814453125	520.2739868164062	663.5367431640625	568.0426025390625	281.3665466308594	761.4580688476562	857.8837280273438	920.0447998046875	800.0724487304688	1000.15087890625
track_0	3017	775.7355346679688	935.84912109375	648.2232666015625	809.1936645507812	591.6602783203125	720.2728881835938	648.9571533203125	568.5011596679688	279.9918518066406	768.6986694335938	903.750732421875	872.6366577148438
track_0	3018	777.1790161132812	935.6843872070312	648.3057861328125	809.0844116210938	537.3960571289062	767.7182006835938	647.6008911132812	575.8870239257812	279.59637451171875	785.0306396484375	903.9706420898438	873.5330200195312
track_0	3019	784.6431274414062	935.9935913085938	648.7847290039062	815.874755859375	537.0789794921875	769.0440063476562	647.9755859375	569.0905151367188	280.7619323730469	800.0128173828125	904.553466796875	873.345947265625
track_0	3020	791.8296508789062	944.067626953125	656.585693359375	816.869384765625	536.3795166015625	776.5650634765625	632.189697265625	536.7036743164062	288.32977294921875	816.87890625
track_0	3021	791.6530151367188	951.8528442382812	664.0599975585938	816.4906616210938	608.2770385742188	544.1588134765625	664.6365966796875	575.1981201171875	295.4986572265625	832.6531372070312	903.7001342773438	872.9585571289062
track_0	3022	793.3909912109375	952.05615234375	664.7517700195312	824.2236328125	593.0894165039062	568.6506958007812	634.0134887695312	553.3031616210938	295.7814636230469	841.3698120117188	897.1277465820312	888.407470703125
track_0	3023	815.7167358398438	945.646240234375	672.4200439453125	832.3627319335938	600.3347778320312	560.5301513671875	696.0135498046875	575.9876098632812	297.45416259765625	857.3582763671875	968.444091796875	880.4479370117188
track_0	3024	823.4107666015625	944.80224609375	672.7666015625	831.9429321289062	600.5755615234375	560.84033203125	640.7880859375	560.81884765625	304.8970642089844	873.312255859375	969.7503662109375	887.5562133789062
track_0	3025	823.66064453125	944.829345703125	672.4666137695312	824.19873046875	599.9659423828125	559.9710693359375			305.3863830566406	880.423095703125	969.86962890625	887.6768188476562
track_0	3026	831.9968872070312	936.5501098632812	679.7227172851562	816.375	600.216796875	560.655517578125	633.8153686523438	553.06103515625	313.1614074707031	888.2078247070312	977.4893188476562	881.54833984375	872.6185302734375	985.3710327148438
track_0	3027	833.29931640625	921.4014282226562	679.9431762695312	800.6002197265625	592.9039306640625	560.7271118164062	697.6864624023438	575.7092895507812	312.73260498046875	896.4381713867188	984.2957763671875	880.6051635742188	880.0675048828125	984.1057739257812
track_0	3028	839.9571533203125	913.119140625	673.1343383789062	816.426513671875	592.5213012695312	560.4044799804688			312.07391357421875	895.4740600585938	985.0620727539062	873.6945190429688	872.9523315429688	976.6292114257812
track_0	3029	831.773681640625	912.36572265625	672.8953247070312	816.1438598632812	615.3025512695312	766.8313598632812	697.947021484375	576.3740844726562	319.5090026855469	903.9943237304688	977.579833984375	880.8204345703125	871.9995727539062	976.6433715820312
track_0	3030	840.5465087890625	904.769287109375	673.5543212890625	823.5484619140625	615.10400390625	769.4561157226562			320.19122314453125	919.6715087890625	991.3237915039062	880.7083129882812	872.6050415039062	969.2482299804688
track_0	3031	840.0743408203125	911.6189575195312	680.5436401367188	793.1574096679688	584.2505493164062	568.4330444335938	697.1959838867188	577.4680786132812	320.41168212890625	920.8742065429688	984.4359741210938	880.583740234375	872.87548828125	975.9893798828125
track_0	3032	840.0025024414062	912.5444946289062	680.4682006835938	792.99462890625	584.9805908203125	568.8772583007812	697.0723266601562	576.9282836914062	320.66937255859375	928.2720947265625	983.9523315429688	880.677001953125	879.7538452148438	976.4797973632812
track_0	3033	840.500244140625	912.8718872070312	680.5242919921875	792.5991821289062	585.3579711914062	569.0095825195312			327.3458557128906	935.4304809570312	984.5514526367188	880.5914916992188	880.322998046875	976.750732421875
track_0	3034	840.7764282226562	912.1951293945312	687.2888793945312	792.1792602539062	592.3338012695312	576.0780639648438			336.60308837890625	951.8872680664062	984.7313232421875	880.4652709960938	880.2794189453125	976.54345703125
track_0	3035	841.3534545898438	905.2431640625	688.1560668945312	777.000244140625	584.6195068359375	592.1640014648438			343.69427490234375	961.1093139648438	991.5565795898438	880.4894409179688	879.8251953125	969.501708984375
track_0	3036	847.9036254882812	911.764892578125	688.5828247070312	792.0237426757812	592.3145751953125	584.4119873046875			344.1575927734375	967.8840942382812	991.54931640625	880.4019165039062	880.247314453125	969.7285766601562
track_0	3037	847.9908447265625	911.5607299804688	688.7118530273438	792.5480346679688	592.6908569335938	584.7024536132812			343.7647399902344	960.975341796875	991.4608154296875	880.4434204101562	880.1146240234375	969.6211547851562
track_0	3038	847.6849365234375	905.1773071289062	688.9677124023438	792.3316650390625	584.6826782226562	600.22607421875			343.9522399902344	960.8792114257812	985.16796875	873.662353515625	880.125732421875	969.40966796875
track_0	3039	847.9174194335938	911.4895629882812	688.7919921875	792.1340942382812	584.8713989257812	600.3787231445312			344.2269287109375	960.8587646484375	991.519287109375	880.4144287109375	880.1992797851562	969.570556640625
track_0	3040	848.0550537109375	911.6104125976562	688.9660034179688	800.043212890625	584.8427124023438	600.6033935546875			345.2668762207031	959.2783813476562	991.4173583984375	880.3694458007812	880.0991821289062	969.6842651367188
track_0	3041	848.5330810546875	911.9500122070312	689.2808837890625	799.96630859375	584.9054565429688	600.457763671875			344.3277893066406	951.7472534179688	991.4004516601562	873.6558227539062	880.4071655273438	976.1126098632812
track_0	3042	848.9946899414062	912.3910522460938	695.0238037109375	792.5527954101562	584.8068237304688	600.5079956054688			344.4781799316406	936.6226196289062	991.9112548828125	880.35400390625	880.7125244140625	976.5404052734375
track_0	3043	864.1448974609375	912.010986328125	696.3074340820312	808.4632568359375	607.5113525390625	559.6961669921875			321.0827941894531	897.2056884765625	991.6630859375	880.5425415039062	887.8724975585938	984.1453857421875
track_0	3044	833.069580078125	896.5726928710938	649.2695922851562	823.79736328125	568.355712890625	744.4439086914062			288.01983642578125	864.0643310546875	991.3632202148438	872.3403930664062	872.8547973632812	960.5607299804688
track_0	3045	800.268310546875	927.92822265625	632.796142578125	816.4100341796875	568.4715576171875	568.4898681640625			272.4898376464844	848.6006469726562	984.2555541992188	872.98193359375	849.1625366210938	976.5235595703125
track_0	3046	793.4389038085938	943.8379516601562	639.969970703125	823.5481567382812	583.6867065429688	568.2630615234375			279.4278259277344	856.4852905273438	872.909423828125	975.7100219726562
track_0	3047	799.6346435546875	951.62841796875	639.876953125	824.2029418945312	576.0745849609375	584.1047973632812			280.3676452636719	871.7176513671875	976.5593872070312	952.61669921875	793.8033447265625	1009.0106811523438
track_0	3048	800.6786499023438	951.757080078125	640.89990234375	824.338623046875	576.0800170898438	592.121337890625			281.4136962890625	873.060302734375	984.1460571289062	951.721435546875	807.6163940429688	1009.5339965820312
track_0	3049	808.4597778320312	944.8292236328125	641.2241821289062	831.4834594726562	576.022705078125	592.0545043945312			288.08160400390625	880.3988647460938	969.0911865234375	936.7728271484375	816.81884765625	1008.6690063476562
track_0	3050	816.53125	944.7965698242188	649.3045654296875	831.902099609375	575.7669677734375	599.77685546875			295.72491455078125	887.6181640625	983.755126953125	880.84033203125	831.9468994140625	1002.5276489257812
track_0	3051	831.8640747070312	929.0068969726562	656.0646362304688	840.4359130859375	568.6321411132812	608.216064453125			305.3601379394531	904.9555053710938	976.2911376953125	880.2438354492188	881.1531372070312	985.3171997070312
track_0	3052	865.041259765625	929.4127807617188	679.807373046875	840.9514770507812	568.1024169921875	640.0925903320312			328.77288818359375	935.5576171875	999.5405883789062	840.6058349609375	896.6561279296875	986.2593994140625
track_0	3053	888.2041625976562	928.3389892578125	696.6067504882812	848.0811767578125	577.2675170898438	647.8485717773438	457.453125	623.790771484375	353.1881103515625	953.1929321289062	999.4642333984375	840.2178344726562
track_0	3054	904.2979125976562	912.3125610351562	720.86572265625	847.6165161132812	592.1636962890625	656.12255859375			376.7993469238281	975.6630859375	1002.0838623046875	823.4797973632812
track_0	3055	920.6382446289062	905.309814453125	735.1636962890625	848.2706909179688	592.75927734375	656.6051635742188			391.7185974121094	984.0271606445312	1016.558837890625	808.6438598632812
track_0	3056	920.5034790039062	911.53271484375	736.0689697265625	847.8499145507812	592.64599609375	656.145751953125			391.95947265625	983.9553833007812	1016.8693237304688	808.9193115234375
track_0	3057	920.6285400390625	911.3873901367188	737.0010986328125	847.4483032226562	593.3455200195312	648.2814331054688			393.1657409667969	983.9218139648438	1024.9425048828125	809.4021606445312
track_0	3058	935.5851440429688	919.5607299804688	744.3678588867188	848.4243774414062	608.55517578125	632.1305541992188			408.4949035644531	985.2625122070312	1089.571044921875	856.2813110351562
track_0	3059	952.1808471679688	912.836669921875	759.1309814453125	856.891845703125	617.1240844726562	655.8964233398438			431.9870910644531	1016.0739135742188	1016.6944580078125	872.6648559570312
track_0	3060	968.6289672851562	896.8400268554688	767.4407958984375	855.573974609375	625.6911010742188	672.2359619140625			465.4638671875	1047.987548828125	1009.8826293945312	839.3057861328125	1000.2623291015625	975.5513916015625
track_0	3061	968.9971923828125	888.8931274414062	737.917236328125	832.529541015625	608.4948120117188	680.6978759765625			455.1946105957031	1071.735595703125	1017.3313598632812	856.0214233398438	1039.7828369140625	944.9165649414062
track_0	3062	943.56005859375	888.0245971679688	736.5603637695312	848.1754760742188	599.3502807617188	704.091552734375			528.3890991210938	1049.98974609375	1007.3706665039062	855.6422119140625
track_0	3063	967.787353515625	888.917724609375	736.65185546875	824.5747680664062	600.4769897460938	696.14501953125	455.6357421875	706.02685546875	465.14495849609375	719.4420166015625	1009.8489379882812	848.5479736328125	1000.8112182617188	976.2656860351562
track_0	3064	992.0279541015625	881.6383666992188	775.9541015625	849.2555541992188	615.8257446289062	696.568359375			544.1016235351562	1088.4329833984375	1065.056640625	784.7631225585938	1040.263671875	937.9483032226562
track_0	3065	1008.1842651367188	880.0690307617188	808.116943359375	865.0142822265625	624.3403930664062	720.8296508789062	551.85302734375	736.1387329101562	592.0401000976562	1096.456298828125	1105.365234375	784.7019653320312	1048.1834716796875	936.146240234375
track_0	3066	1016.2801513671875	880.4121704101562	816.9356079101562	865.1986083984375	631.8916625976562	721.0687866210938	553.7232055664062	736.9503173828125	607.8897705078125	1096.558837890625	1111.8499755859375	775.8578491210938	1049.4368896484375	929.4363403320312
track_0	3067	1017.3096923828125	880.7850952148438	824.82958984375	872.0833129882812	632.4884643554688	728.5234375	560.6948852539062	737.23291015625	608.59814453125	1096.808349609375	1111.888916015625	776.4703369140625	1050.1375732421875	928.4235229492188
track_0	3068	1024.107666015625	889.069580078125	824.6700439453125	872.6878662109375	632.614990234375	728.2411499023438	568.248779296875	738.1937255859375	632.4360961914062	1096.2674560546875	1112.90380859375	791.9837646484375	1057.037841796875	937.3328247070312
track_0	3069	1048.175537109375	903.5687866210938	864.3001708984375	896.4961547851562	632.857666015625	752.7879028320312			679.8394775390625	1096.4072265625
track_0	3070	1055.74755859375	911.6533813476562	872.5523681640625	903.7984619140625	647.8153076171875	776.069580078125			696.9275512695312	1096.83740234375
track_0	3071	1071.3662109375	919.7373657226562	888.27001953125	904.4722290039062	665.18603515625	760.1161499023438			720.400390625	1096.43505859375
track_0	3072	1072.4312744140625	912.4091186523438	888.7573852539062	904.5147094726562	672.1897583007812	752.0560913085938			744.633056640625	1096.49951171875	1112.9215087890625	816.63427734375
track_0	3073	1080.9949951171875	903.5675659179688	896.4558715820312	904.8298950195312	672.7843627929688	752.4520263671875			760.3153076171875	1096.60498046875	1119.6510009765625	808.8135986328125
track_0	3074	1088.4625244140625	912.409423828125	920.0906372070312	896.2047729492188	680.2630615234375	752.3263549804688			776.8743286132812	1104.046630859375	1119.9720458984375	817.0042724609375
track_0	3075	1089.1083984375	911.3802490234375	905.3306274414062	911.9956665039062	688.6613159179688	753.0820922851562			816.0076293945312	1095.838134765625	1137.057373046875	825.495849609375
track_0	3076	1089.3243408203125	903.5482788085938	904.851806640625	912.128173828125	688.95703125	760.283447265625			808.974853515625	1096.504638671875	1135.4432373046875	816.7503662109375
track_0	3077	1095.8729248046875	896.001953125	904.7857055664062	911.7049560546875	695.84130859375	760.4713745117188			816.8621215820312	1096.4647216796875
track_0	3078	1096.7711181640625	888.2098999023438	912.6560668945312	911.7839965820312	697.2208862304688	760.9395141601562			840.688232421875	1089.306396484375			1128.8140869140625	936.0137329101562
track_0	3079	1113.0958251953125	887.4061279296875	929.1641235351562	912.1609497070312	705.2889404296875	784.515625			864.6803588867188	1089.4481201171875			1145.7113037109375	929.506591796875
track_0	3080	1121.193603515625	887.6808471679688	944.4796142578125	920.087158203125	712.7354125976562	792.8856201171875			888.3801879882812	1089.156982421875			1154.290283203125	930.2083129882812
track_0	3081	1127.8726806640625	888.272216796875	944.84423828125	919.7354736328125	712.5847778320312	800.496337890625			888.3628540039062	1096.10693359375			1154.0594482421875	936.9208984375
track_0	3082	1127.41357421875	887.7186889648438	944.6632080078125	920.0036010742188	712.248046875	800.9086303710938			888.6575927734375	1096.2105712890625	1153.0025634765625	831.8025512695312	1160.6231689453125	929.0912475585938
track_0	3083	1127.530517578125	880.677490234375	944.1763305664062	920.1456298828125	704.9737548828125	816.0909423828125			896.2429809570312	1089.2047119140625	1152.6727294921875	824.4105224609375
track_0	3084	1121.5465087890625	881.1031494140625	943.9472045898438	920.0277099609375	704.81787109375	816.3792114257812			896.5946655273438	1089.3245849609375	1153.00048828125	831.0388793945312
track_0	3085	1121.5780029296875	881.3800048828125	936.2645263671875	912.716064453125	704.8751220703125	824.1796264648438			896.9653930664062	1089.2900390625	1151.696044921875	824.58154296875
track_0	3086	1121.0552978515625	888.2430419921875	928.4436645507812	912.14013671875	705.3744506835938	832.7510986328125			911.67822265625	1088.350830078125	1152.353515625	831.27294921875
track_0	3087	1121.3228759765625	881.2478637695312	928.9525146484375	913.1586303710938	704.6484985351562	848.8069458007812			936.2975463867188	1088.244384765625	1136.2008056640625	808.7286987304688
track_0	3088	1121.4490966796875	879.863037109375	952.1817016601562	920.41650390625	697.2030639648438	872.4971923828125			951.9395141601562	1088.1737060546875	1129.269287109375	792.9322509765625
track_0	3089	1120.58984375	873.2285766601562	952.1787719726562	920.35595703125	696.5311889648438	872.1608276367188			944.4905395507812	1088.3193359375	1128.275146484375	792.587158203125
track_0	3090	1119.7840576171875	872.9067993164062	952.15673828125	921.0397338867188	695.8123168945312	872.2369384765625			936.6375732421875	1088.7669677734375	1122.5546875	783.896484375	1161.904296875	905.782958984375
track_0	3091	1119.492919921875	879.9683837890625	936.2634887695312	920.4264526367188	696.0696411132812	872.3963012695312			936.0275268554688	1088.3253173828125	1127.42138671875	776.60107421875
track_0	3092	1111.538330078125	896.89111328125	927.927978515625	928.319091796875	695.94384765625	872.7205200195312			919.4205932617188	1087.989501953125	1121.2415771484375	776.717529296875
track_0	3093	1104.7503662109375	927.4246826171875	920.495849609375	929.2288208007812	697.1030883789062	889.0411987304688	648.2764892578125	935.8341064453125	704.1787109375	936.7706298828125	1160.5714111328125	831.9257202148438	1137.3504638671875	968.1714477539062
track_0	3094	1111.892578125	928.3595581054688	921.2008056640625	928.4227294921875	705.2872314453125	896.1959228515625	656.0667724609375	930.1154174804688	712.2333374023438	936.5878295898438	1191.5731201171875	784.3795776367188	1152.273681640625	963.086181640625
track_0	3095	1112.5469970703125	928.7046508789062	913.3206176757812	928.9224243164062	705.3944091796875	896.6448974609375	656.9100341796875	935.8871459960938	712.4517211914062	937.4163208007812	1201.4576416015625	783.8726196289062	1153.7283935546875	963.566650390625
track_0	3096	1112.7430419921875	928.9780883789062	920.0631103515625	928.6981201171875	704.8818969726562	896.1946411132812	656.7328491210938	935.688232421875	711.8656616210938	937.032470703125	1208.03271484375	776.8908081054688	1153.697509765625	969.0985107421875
track_0	3097	1113.31298828125	928.9789428710938	913.1903686523438	936.1765747070312	704.6109619140625	888.9556274414062	656.5672607421875	935.8035278320312	704.677734375	936.4995727539062	1201.0567626953125	800.2484741210938	1160.580810546875	963.3963623046875
track_0	3098	1128.86279296875	944.7579345703125	960.0308837890625	935.8541870117188	712.39013671875	848.324951171875			689.024169921875	936.0452880859375	1185.4156494140625	808.3707275390625	1161.279052734375	993.5540771484375
track_0	3099	1145.0322265625	953.7463989257812	975.911376953125	943.975830078125	736.050537109375	808.9222412109375			751.6036987304688	896.9227905273438	1175.964111328125	840.1865234375	1169.1724853515625	1008.8148803710938
track_0	3100	1144.0804443359375	984.0221557617188	945.0039672851562	928.5931396484375	751.3161010742188	824.6755981445312			752.434326171875	888.2252197265625	1200.076416015625	896.1576538085938	1161.488037109375	1032.5389404296875
track_0	3101	1145.14208984375	993.135986328125	968.0098266601562	936.9782104492188	759.67236328125	824.8350830078125			753.378173828125	880.8933715820312
track_0	3102	1143.6007080078125	992.51416015625	944.6287841796875	936.6306762695312	759.2881469726562	832.4971923828125
track_0	3103	1143.8421630859375	984.5667724609375	944.3509521484375	936.2164916992188	759.59765625	833.0560913085938	784.3145751953125	823.0344848632812			1183.941162109375	936.3899536132812
track_0	3104	1144.13037109375	984.5137939453125	960.4876098632812	952.4572143554688	753.1058959960938	848.0882568359375	791.5548706054688	825.393798828125			1176.6602783203125	936.1408081054688
track_0	3105	1136.6077880859375	977.456787109375	976.1581420898438	960.964599609375	752.2084350585938	856.3914794921875	785.1035766601562	832.8517456054688					1193.4622802734375	976.123291015625
track_0	3106	1143.9786376953125	984.0423583984375	961.2349853515625	952.3367919921875	752.7392578125	848.2560424804688	791.8681640625	825.25048828125			1176.0670166015625	928.0307006835938	1200.0313720703125	983.95068359375
track_0	3107	1143.934326171875	984.0955200195312	953.1173706054688	944.9207763671875	752.7696533203125	847.72802734375	791.953369140625	826.10888671875			1175.798828125	920.6785278320312	1200.84130859375	984.8910522460938
track_0	3108	1144.63427734375	984.6067504882812	960.989013671875	952.35595703125	752.7611694335938	848.2203979492188	791.9344482421875	826.4200439453125			1176.05224609375	920.5306396484375
track_0	3109	1143.844970703125	983.939453125	968.9891967773438	960.2798461914062	745.2410278320312	864.80615234375	790.580078125	832.6726684570312
track_0	3110	1167.8392333984375	1000.18408203125	1023.9639892578125	991.6322631835938	794.1493530273438	825.1868896484375
track_0	3111	1080.7685546875	975.7796630859375	968.5608520507812	1016.0323486328125	873.2586669921875	1047.2286376953125							1128.0831298828125	1008.5987548828125
track_0	3112	992.1790771484375	927.764892578125	913.6596069335938	1032.456298828125	736.6409301757812	1089.2476806640625					928.1873779296875	825.2102661132812	1096.8900146484375	871.959228515625
track_0	3113	991.7119140625	911.9771728515625	880.5116577148438	1041.2030029296875			735.2131958007812	1088.2950439453125			961.253662109375	784.3169555664062	1088.236572265625	927.6196899414062
track_0	3114	984.6000366210938	896.3960571289062	872.7787475585938	1056.0599365234375							952.6886596679688	720.7670288085938	1096.296142578125	801.2598876953125
track_0	3115	983.702392578125	895.4378051757812	873.5960083007812	1048.62255859375							952.6897583007812	736.0361328125	1095.693603515625	800.1421508789062
track_0	3116	983.843017578125	889.3426513671875	872.8367919921875	1048.3365478515625							961.3317260742188	751.7359008789062	1089.21240234375	800.5100708007812
track_0	3117	975.90478515625	888.0303344726562	881.1448974609375	1041.137451171875			767.0703125	1089.4381103515625			952.9437866210938	721.6849975585938
track_0	3118	960.13671875	864.2316284179688	888.3031005859375	1023.7650756835938	808.4143676757812	1097.1810302734375	743.9025268554688	1095.8905029296875	992.6217041015625	1135.8995361328125	920.1192016601562	815.0634155273438
track_0	3119	952.8057250976562	816.5291137695312	881.3668212890625	1009.3998413085938	824.0453491210938	1104.59912109375	736.4649047851562	1133.3896484375			912.0299682617188	696.9654541015625
track_0	3120	961.2719116210938	792.1944580078125	895.8980712890625	992.5782470703125	831.5354614257812	1089.7420654296875	752.0543212890625	1090.167236328125			927.3886108398438	728.2693481445312	1002.3350219726562	727.14599609375
track_0	3121	961.4886474609375	783.8250122070312	896.0709228515625	984.1015625	825.4999389648438	1088.1016845703125	745.3543701171875	1088.4166259765625			928.5635375976562	728.9056396484375	1008.9371337890625	720.6342163085938
track_0	3122	969.7281494140625	783.9052734375	896.7230834960938	975.5146484375	831.5988159179688	1063.70654296875	711.95556640625	1103.9598388671875			935.3680419921875	719.9431762695312	1009.3671264648438	718.373046875
track_0	3123	960.6477661132812	744.8064575195312	904.5144653320312	936.6396484375	847.1179809570312	1048.2274169921875	671.79345703125	1103.88916015625	1056.3671875	1134.2901611328125	928.6609497070312	695.244873046875
track_0	3124	944.0189819335938	743.9139404296875	889.0383911132812	935.5637817382812	848.8048706054688	1047.5782470703125	664.2643432617188	1096.8306884765625	1057.5291748046875	1134.8206787109375	832.75927734375	664.6013793945312	1001.6571044921875	703.91357421875
track_0	3125	936.8804931640625	729.2353515625	888.515869140625	928.0316162109375	848.4573364257812	1047.6513671875	664.0962524414062	1096.8369140625	1057.27001953125	1134.7059326171875	832.0065307617188	663.788330078125	1015.5316162109375	688.686279296875
track_0	3126	936.5075073242188	729.0369873046875	888.4374389648438	927.7164916992188	847.9061279296875	1047.9461669921875	656.6070556640625	1103.948974609375	1057.0445556640625	1134.63525390625	831.7957153320312	663.930419921875	1016.8493041992188	680.5918579101562
track_0	3127	936.1505126953125	735.4171142578125	888.2681884765625	927.5773315429688	847.743896484375	1047.8121337890625	656.378173828125	1103.878173828125	1057.010986328125	1134.4910888671875	831.8977661132812	664.0108642578125	1007.8845825195312	680.1472778320312
track_0	3128	929.6915893554688	736.0657348632812	880.4851684570312	921.3756103515625	833.1598510742188	1040.5225830078125	647.7789306640625	1096.4388427734375	1041.4677734375	1134.2547607421875	824.8124389648438	663.8550415039062	993.7236938476562	696.8928833007812
track_0	3129	921.5300903320312	728.074462890625	872.36328125	913.4849243164062	832.9735717773438	1048.658447265625	617.1254272460938	1096.654052734375	1040.822998046875	1133.2342529296875	865.1162719726562	569.2161254882812	985.1094970703125	696.5470581054688
track_0	3130	904.3403930664062	712.4442138671875	856.7568969726562	897.1988525390625	847.9725341796875	1064.2427978515625	608.846923828125	1097.1444091796875	1048.0728759765625	1105.099365234375	816.8068237304688	665.6354370117188	984.3218994140625	671.619140625
track_0	3131	911.82861328125	695.7589111328125	864.7482299804688	887.710693359375	840.5145263671875	1056.7891845703125	616.463623046875	1097.04833984375	1056.5382080078125	1131.58154296875	856.4005126953125	552.1458740234375	985.4720458984375	656.5377197265625
track_0	3132	912.6856689453125	696.9534301757812	864.8078002929688	881.2786254882812	839.9600219726562	1056.2060546875	616.2244873046875	1097.0609130859375	1056.71630859375	1131.6064453125	856.4746704101562	552.6605224609375	992.5076293945312	656.3438110351562
track_0	3133	912.352783203125	689.5789184570312	871.8359985351562	880.7838134765625	832.4954833984375	1049.10107421875	615.9996337890625	1096.95947265625	1056.7901611328125	1131.587646484375	856.5471801757812	552.0647583007812	986.1358032226562	648.931884765625
track_0	3134	904.5087280273438	656.912109375	896.0618896484375	863.3190307617188	815.623779296875	1017.369140625	616.7908935546875	1089.3076171875	1057.010009765625	1089.365966796875	840.6367797851562	544.2097778320312	960.929443359375	600.0213623046875
track_0	3135	895.964111328125	648.6307373046875	872.30908203125	864.822998046875	793.2905883789062	991.984619140625	640.5931396484375	1097.1607666015625	1080.2578125	1104.4696044921875	816.3855590820312	528.6719970703125	960.6386108398438	592.6051025390625
track_0	3136	839.5015869140625	712.3320922851562	864.3303833007812	905.4033813476562	840.2301635742188	1032.0391845703125	665.0277709960938	1105.1099853515625	1080.642822265625	1088.879150390625	767.5930786132812	632.7517700195312	896.4065551757812	664.1998291015625
track_0	3137	799.9417114257812	696.4241943359375	857.126953125	889.1083374023438	896.3008422851562	1056.7196044921875	672.1961059570312	1112.82470703125	1079.435302734375	1055.82421875	705.563720703125	600.29345703125	880.1002197265625	575.64599609375
track_0	3138	800.8677368164062	688.9320678710938	840.2406005859375	880.1292724609375	887.9501953125	1049.741943359375	665.1806030273438	1127.7291259765625	1072.405029296875	1072.4996337890625	696.29296875	592.861328125	880.2446899414062	560.8955688476562
track_0	3139	801.5133056640625	688.6378784179688	840.4403686523438	880.2439575195312	887.8329467773438	1048.928955078125	665.0506591796875	1127.516357421875	1071.878662109375	1072.9793701171875	696.84326171875	592.8872680664062	880.5425415039062	560.4962768554688
track_0	3140	800.9303588867188	688.3536376953125	840.2819213867188	880.242431640625	888.1904907226562	1048.42578125	664.7028198242188	1127.5804443359375	1071.842041015625	1072.8035888671875	696.8829956054688	592.9644165039062	880.2675170898438	560.7728271484375
track_0	3141	800.7128295898438	688.081298828125	833.492431640625	879.635986328125	888.27294921875	1047.2366943359375	664.3751831054688	1127.446533203125	1071.7119140625	1072.85302734375	703.6430053710938	593.1941528320312	879.976318359375	560.9918212890625
track_0	3142	792.2366333007812	712.6197509765625	832.1417846679688	895.6068725585938	928.1787109375	1050.19482421875	664.67578125	1120.482177734375	1065.26611328125	1056.93212890625	721.5491333007812	616.4863891601562	849.2864990234375	655.5148315429688
track_0	3143	703.9572143554688	752.9498901367188	832.3161010742188	888.7906494140625	1048.040771484375	992.4610595703125	735.6677856445312	1049.6956787109375	1039.9830322265625	1008.9788208007812	654.8905639648438	736.58935546875
track_0	3144	672.022705078125	744.4957275390625	807.5735473632812	863.9264526367188	1049.0029296875	935.5341796875	776.579345703125	1132.73291015625	1065.0240478515625	911.6559448242188	608.5454711914062	745.7063598632812	664.185302734375	623.7467041015625
track_0	3145	680.33740234375	743.617431640625	816.638671875	856.5602416992188	1072.0386962890625	896.6776733398438	777.1753540039062	1132.6246337890625	993.28173828125	840.247802734375	615.7269897460938	744.8204956054688	680.3709716796875	656.1713256835938
track_0	3146	679.99365234375	737.2388305664062	816.35546875	856.0756225585938	1071.742431640625	897.2216796875	776.9180297851562	1132.6558837890625	999.8558349609375	832.2347412109375	622.8308715820312	737.579345703125	680.7943115234375	663.2998046875
track_0	3147	679.5889282226562	736.6859741210938	816.2789916992188	849.3447875976562	1065.0029296875	897.1764526367188	776.6923217773438	1132.50830078125	1000.380859375	824.3659057617188	623.9122314453125	736.8397216796875	680.0850830078125	662.7861938476562
track_0	3148	679.4452514648438	735.53125	816.9772338867188	848.2561645507812	1064.2723388671875	896.5296630859375	776.421630859375	1132.4686279296875	1001.1385498046875	816.2808227539062	624.325927734375	735.3509521484375	680.7225341796875	657.06591796875
track_0	3149			1008.740478515625	848.4317626953125	960.396484375	777.2828369140625
track_0	3150	672.0275268554688	704.5508422851562	855.72314453125	783.9495849609375	1033.635986328125	904.796875	865.5366821289062	1064.6600341796875	1056.4205322265625	663.2637329101562	616.4998779296875	722.3207397460938	664.7033081054688	646.1546020507812
track_0	3151	665.2650146484375	689.2977294921875	849.1270141601562	760.4598388671875	1025.930908203125	905.459228515625	855.7963256835938	1048.805419921875	1040.9952392578125	632.5740966796875	616.6461791992188	712.246826171875	663.921142578125	631.7525024414062
track_0	3152	655.6412353515625	695.7288208007812	847.5037841796875	752.4408569335938	1017.1392822265625	648.2485961914062	823.7049560546875	1056.7587890625	1016.784912109375	640.3389282226562	608.3256225585938	712.3733520507812	640.6000366210938	630.8907470703125
track_0	3153	648.73779296875	680.0196533203125	824.3035278320312	768.2998657226562	1016.7365112304688	912.7367553710938	808.3013916015625	1049.7464599609375	888.8562622070312	616.45703125	607.5894165039062	697.3876342773438	640.0419921875	614.7247314453125
track_0	3154	641.365478515625	679.9407348632812	824.224365234375	767.954345703125	1024.018798828125	897.0479736328125	801.6041259765625	1056.3712158203125	993.8889770507812	768.7672119140625			632.79150390625	608.0398559570312
track_0	3155	648.9905395507812	672.23974609375	823.9760131835938	768.0563354492188	1025.0316162109375	888.5360717773438	809.3742065429688	1049.2061767578125	1002.3283081054688	639.9594116210938	608.10302734375	689.0668334960938	624.3604736328125	536.9298706054688
track_0	3156	655.9693603515625	656.5510864257812	824.668701171875	760.1610717773438	1033.0673828125	873.0016479492188	816.1959228515625	1040.8831787109375	1002.3875732421875	631.5396118164062	609.1786499023438	673.3651733398438	671.590576171875	577.5840454101562
track_0	3157	656.4548950195312	641.3699340820312	833.003662109375	712.9609375	1025.326904296875	864.4321899414062	791.353515625	1016.4580688476562	991.8377075195312	617.049072265625	614.5995483398438	665.10986328125	671.4342041015625	574.4757690429688
track_0	3158	655.8984985351562	631.7830810546875	824.6300659179688	696.6813354492188	1008.2605590820312	864.2079467773438	713.6126708984375	985.557373046875	920.734130859375	600.4427490234375	607.7086791992188	641.2239379882812	624.1666259765625	528.96484375
track_0	3159	664.1655883789062	632.0686645507812	792.3966064453125	752.14501953125	1000.6824951171875	865.0645141601562	696.3080444335938	985.7772827148438	999.6417846679688	792.7863159179688	614.0386962890625	639.668701171875
track_0	3160	656.0447387695312	632.57958984375	784.5046997070312	751.9784545898438	993.0073852539062	873.1557006835938	680.70654296875	985.7915649414062	992.66650390625	800.0507202148438	606.9176635742188	647.2279052734375
track_0	3161	649.1556396484375	632.3359985351562	776.74267578125	744.6822509765625	992.243408203125	880.449462890625	663.5150146484375	978.12109375	992.5680541992188	800.3185424804688	624.0540771484375	520.8599243164062
track_0	3162	648.5386962890625	631.6603393554688	775.826171875	743.9531860351562	985.417724609375	873.2345581054688	655.5928344726562	969.1537475585938	992.3892822265625	799.6312866210938	623.878173828125	520.7158203125
track_0	3163	647.8358764648438	631.7713623046875	768.6148071289062	736.8644409179688	984.5466918945312	872.374267578125	641.080810546875	961.8309936523438	831.7894287109375	577.2326049804688
track_0	3164	641.1594848632812	631.7412109375	760.66943359375	743.8600463867188	977.2235107421875	864.4915771484375	640.8968505859375	961.713134765625	824.6691284179688	576.3820190429688
track_0	3165	640.7926635742188	631.862060546875	768.3372802734375	735.8941650390625	977.1741943359375	863.9225463867188	649.105712890625	960.3927001953125	832.527587890625	576.1543579101562
track_0	3166	640.5833129882812	632.1259155273438	776.0172119140625	728.372802734375	976.9530029296875	856.2681274414062	655.7534790039062	952.2723388671875	832.1878662109375	568.880126953125
track_0	3167	641.3243408203125	624.9019775390625	767.9407958984375	736.2703247070312	952.6238403320312	855.8143310546875	647.6505737304688	951.817138671875
track_0	3168	640.7001953125	632.0381469726562	768.4514770507812	736.0733032226562	944.5529174804688	854.9581909179688	655.8922729492188	936.9790649414062	792.9522705078125	583.6231079101562
track_0	3169	640.6578979492188	632.5591430664062	768.885009765625	736.1124267578125	951.7369384765625	854.7200927734375	664.672607421875	928.3560180664062	792.0771484375	584.9935302734375
track_0	3170	657.0361328125	624.1976928710938	776.2718505859375	736.1632690429688			655.7086791992188	911.7080078125
track_0	3171	680.9214477539062	616.5969848632812	768.29638671875	744.7653198242188	944.4962768554688	856.4363403320312	640.216552734375	903.7872924804688					752.7584838867188	567.6633911132812
track_0	3172	688.137451171875	616.5702514648438	760.2302856445312	752.3721923828125	816.7122192382812	841.908447265625	632.2105712890625	895.60009765625	864.9972534179688	735.4017944335938			759.328369140625	575.62060546875
track_0	3173	680.6549682617188	616.5576171875	752.7807006835938	752.0567016601562	809.2276611328125	841.8662109375	633.318359375	889.1692504882812
track_0	3174	680.7398071289062	616.604736328125	752.4539794921875	751.9111938476562			633.28662109375	888.91552734375
track_0	3175	687.8995361328125	615.9669799804688	752.9733276367188	752.0559692382812	953.6380615234375	857.0490112304688	624.7609252929688	880.5126953125
track_0	3176	695.3499755859375	609.1182861328125	752.7948608398438	744.4898681640625			617.3931274414062	880.1798706054688
track_0	3178	647.7252807617188	664.9180908203125	808.4814453125	736.6295776367188	993.8624877929688	656.9628295898438	896.3375854492188	961.0459594726562			600.4440307617188	681.4523315429688	624.808837890625	544.7514038085938
track_0	3179	639.2479248046875	664.1809692382812	801.43310546875	736.3591918945312	999.85107421875	664.8177490234375	896.0364379882812	969.37060546875			584.038330078125	673.9739990234375	633.0022583007812	568.1904907226562
track_0	3180	624.0189208984375	672.5849609375	793.1397705078125	728.7644653320312	999.5151977539062	664.0449829101562	896.5039672851562	968.7858276367188			520.5169677734375	712.903076171875	617.4032592773438	536.7369384765625
track_0	3181	616.1992797851562	681.0869750976562	792.7257080078125	736.1837768554688	1000.1856689453125	656.7852783203125	912.7689819335938	968.828369140625			543.9371337890625	721.0303344726562	601.41748046875	577.08837890625
track_0	3182	609.0888671875	713.542724609375	800.290771484375	744.9685668945312	1000.4512939453125	648.1199340820312	951.8895874023438	976.3676147460938			568.8291015625	744.6621704101562	608.856201171875	631.7286376953125
track_0	3183	601.3938598632812	753.1578979492188	792.5730590820312	761.1069946289062	1000.4664306640625	648.478515625	1000.6709594726562	959.7877197265625					545.010009765625	655.9508666992188
track_0	3184	601.5558471679688	769.057861328125	792.8074951171875	776.2954711914062	1031.758544921875	720.05908203125	1000.8110961914062	960.5262451171875	967.9590454101562	632.5354614257812			569.3197021484375	704.832275390625
track_0	3185	600.9795532226562	775.7359619140625	792.6065063476562	776.0181274414062	1024.159423828125	711.9589233398438	992.7728271484375	959.5797119140625	927.8086547851562	640.5435180664062			583.81884765625	712.1249389648438
track_0	3186	599.91650390625	775.78369140625	792.2704467773438	776.3051147460938	1024.2332763671875	712.0211181640625	984.73583984375	959.8373413085938	904.1712036132812	647.903564453125			576.6852416992188	712.4267578125
track_0	3187	592.7354736328125	784.3417358398438	784.1178588867188	776.926025390625	1017.1259765625	711.434326171875	969.44140625	960.6430053710938	888.7658081054688	648.721435546875			576.438232421875	719.4319458007812
track_0	3188	592.7999877929688	809.205322265625	760.3528442382812	777.2208251953125	856.8857421875	696.089111328125	944.312744140625	937.4996948242188	847.8171997070312	656.28125			567.9476318359375	752.8251342773438
track_0	3189	608.2235107421875	839.7128295898438	760.8103637695312	777.294677734375	819.2681274414062	713.1170043945312	944.70703125	921.4298095703125	808.8587646484375	648.99462890625			568.4020385742188	792.1656494140625
track_0	3190	616.2185668945312	847.9793701171875	775.8737182617188	792.1842041015625	1000.7169799804688	664.741943359375	960.884765625	896.7052001953125					568.9304809570312	800.0949096679688
track_0	3191	624.7642822265625	864.6448364257812	752.15869140625	775.6696166992188	992.6321411132812	632.4396362304688	904.4483032226562	833.092529296875	728.6475830078125	568.0926513671875			576.3192138671875	839.4889526367188
track_0	3192	631.8493041992188	872.76708984375	736.7658081054688	768.3578491210938	992.397705078125	632.2705078125	881.3107299804688	840.0169067382812	704.9854125976562	575.7445678710938			582.5177612304688	848.3766479492188
track_0	3193	624.162841796875	863.8385620117188	712.4056396484375	767.6207275390625	944.6854858398438	646.3424682617188	832.7166137695312	832.9046630859375	672.248046875	569.20654296875
track_0	3194	864.9867553710938	880.9158325195312	705.306396484375	775.9559936523438	769.6236572265625	704.8213500976562					921.2427978515625	847.154052734375	864.2820434570312	952.4676513671875
track_0	3195	848.8259887695312	880.351318359375	704.3405151367188	768.0921020507812	760.2160034179688	703.082763671875					906.2494506835938	856.2218017578125
track_0	3196	688.4864501953125	841.2217407226562	704.2939453125	760.0477294921875	912.359619140625	646.5576782226562
track_0	3197	688.4725952148438	840.4837646484375	697.10400390625	759.9559326171875	761.628173828125	695.1983032226562
track_0	3198			697.3583984375	760.9692993164062	762.2026977539062	700.833251953125
track_0	3199			704.8692626953125	767.7275390625	761.6318969726562	702.2693481445312
track_0	3200	832.7257690429688	881.370849609375	712.7078857421875	775.9442138671875	759.318603515625	704.9522705078125
track_0	3201	831.872314453125	881.2243041992188	713.17578125	776.93994140625	762.2081298828125	710.6437377929688
track_0	3202	832.3648681640625	881.2443237304688	712.5260009765625	776.631103515625	763.66552734375	709.973876953125					912.3574829101562	857.013427734375
track_0	3203	832.4158325195312	880.95947265625	712.8526000976562	777.4495849609375	761.2164916992188	710.7689819335938					913.2056274414062	850.1060180664062
track_0	3204			705.1182250976562	768.799560546875	762.1396484375	704.2235107421875
track_0	3205			704.5942993164062	768.9307250976562	919.5015869140625	640.09228515625
track_0	3206			704.5684814453125	776.1366577148438	761.96826171875	709.7429809570312
track_0	3207	825.03857421875	872.4356079101562	712.7876586914062	769.1959838867188	768.70166015625	703.9979858398438					906.1127319335938	856.2762451171875
track_0	3208	640.5263671875	855.869873046875	712.563720703125	760.279541015625	920.572509765625	638.5712890625			664.5629272460938	584.1427612304688
track_0	3209	679.9033203125	839.8178100585938	712.1527709960938	761.1640014648438	768.705810546875	663.4640502929688
track_0	3210	816.9309692382812	864.2598876953125	712.80615234375	769.0489501953125	768.5690307617188	702.2586059570312					912.1442260742188	848.91259765625
track_0	3211	680.0293579101562	840.602783203125	712.5254516601562	767.969482421875	912.3681030273438	632.2969970703125			656.2021484375	593.3419189453125
track_0	3212	824.2728881835938	864.897216796875	713.058837890625	769.2072143554688	912.3746948242188	632.5390625					913.147705078125	848.6268920898438
track_0	3213	648.3369140625	848.2651977539062	712.5057373046875	760.8110961914062	913.329833984375	639.1434936523438			680.4546508789062	592.922607421875
track_0	3214	648.2769775390625	856.9777221679688	712.2711791992188	768.6909790039062	912.1196899414062	639.7523193359375			688.0865478515625	599.5374145507812
track_0	3215	633.1581420898438	848.2679443359375	720.8374633789062	776.2715454101562	911.4029541015625	640.3739624023438			695.74365234375	601.5575561523438
track_0	3216	632.605712890625	855.6766357421875	720.5538330078125	776.0297241210938	905.2239379882812	638.881103515625			689.0579223632812	608.2357788085938
track_0	3217	632.8245849609375	855.5224609375	720.5294189453125	776.1043090820312	904.8814697265625	632.1383056640625			688.7980346679688	607.9757690429688
track_0	3218	856.3175048828125	888.450927734375	728.342529296875	791.9703369140625	903.9622802734375	632.3599853515625					911.8775634765625	863.2628784179688
track_0	3219	872.0338745117188	896.8285522460938	744.8153076171875	792.9205322265625	904.9265747070312	639.0240478515625					961.1573486328125	887.9090576171875	863.2971801757812	961.6558837890625
track_0	3220	864.970458984375	897.03125	744.9234619140625	792.579345703125	911.8922729492188	640.4593505859375					912.3560180664062	866.4794921875	857.41845703125	961.4850463867188
track_0	3221	864.840087890625	897.3795166015625	744.65576171875	792.4652099609375	912.176513671875	647.5501098632812					906.477294921875	866.2149658203125	857.2265014648438	962.2098999023438
track_0	3222	864.9405517578125	897.3840942382812	744.748291015625	792.755615234375	912.2456665039062	647.3729858398438					906.5921630859375	866.17578125	857.3241577148438	962.1909790039062
track_0	3223	864.5763549804688	897.2097778320312	744.8096313476562	792.4639892578125	912.2603149414062	648.0533447265625					906.4575805664062	865.8287353515625	857.1915893554688	961.7789916992188
track_0	3224	864.9071655273438	904.173095703125	760.838623046875	800.4439697265625	912.4725341796875	648.1668701171875					912.2803955078125	866.4202270507812	863.6278076171875	968.7492065429688
track_0	3225	871.8482055664062	897.6394653320312	768.27734375	800.841796875	912.0868530273438	647.835205078125			633.2044067382812	800.7002563476562	912.7941284179688	864.3865966796875	863.8070068359375	969.1517333984375
track_0	3226	864.3509521484375	888.7564697265625	760.3185424804688	792.1348876953125	911.5510864257812	633.5690307617188
track_0	3227	872.0872802734375	888.3462524414062	768.4609375	792.5565185546875	911.33544921875	633.422607421875
track_0	3228	873.3860473632812	888.31591796875	768.3817749023438	792.0166625976562	912.084228515625	633.383544921875					960.9971313476562	887.5680541992188	863.761474609375	952.3538208007812
track_0	3229	871.7000732421875	889.339599609375	752.9205322265625	791.95263671875	912.0969848632812	632.1976318359375					913.93310546875	855.4398193359375	857.4866333007812	953.600341796875
track_0	3230	864.4342041015625	896.397216796875	760.3709106445312	792.3175659179688	919.1807250976562	633.1576538085938					914.0813598632812	858.5294189453125	857.443359375	960.9949340820312
track_0	3231	864.7025146484375	905.134033203125	760.8563232421875	792.4332885742188	919.2366943359375	640.1388549804688			646.9188842773438	807.99267578125	952.6007080078125	889.654052734375	863.3080444335938	969.75146484375
track_0	3232	856.3618774414062	912.0149536132812	760.3815307617188	792.5555419921875	687.8091430664062	672.0488891601562	705.0635986328125	593.2857055664062	640.5701293945312	792.2479248046875	920.9131469726562	874.567138671875	864.6725463867188	976.8927001953125
track_0	3233	856.7477416992188	911.9190063476562	760.0828247070312	793.412353515625	688.055908203125	672.6234741210938	711.4955444335938	599.6510620117188	639.5490112304688	800.27880859375	959.8014526367188	887.8544921875	864.4385375976562	976.580810546875
track_0	3234	856.3986206054688	911.9160766601562	760.30517578125	799.7627563476562	688.4031372070312	672.6464233398438	711.5357666015625	599.6826171875	639.832275390625	800.6417846679688	959.6810913085938	887.5604858398438	864.4489135742188	976.3187255859375
track_0	3235	849.04296875	912.1529541015625	759.9400634765625	799.5453491210938	920.1449584960938	647.3435668945312	711.5746459960938	600.0814208984375	640.3525390625	800.7908935546875	913.2831420898438	874.8071899414062	864.44775390625	970.3984985351562
track_0	3236	855.8873291015625	912.3019409179688	760.262939453125	800.54345703125	920.1526489257812	648.0022583007812	711.5692138671875	600.5154418945312	640.74951171875	800.0037231445312	959.080322265625	887.6572265625	864.6481323242188	976.4998168945312
track_0	3237	856.8114013671875	913.0748901367188	768.1051635742188	807.610107421875	815.5108032226562	673.732421875	711.3318481445312	600.458740234375	639.8021850585938	799.9108276367188	959.4454345703125	888.0641479492188	864.6112670898438	977.7100219726562
track_0	3238	856.1172485351562	912.875	767.7274780273438	807.3460083007812	807.90625	679.60595703125	711.592041015625	601.0596923828125	641.1865844726562	784.6228637695312	959.4888916015625	887.8140869140625	864.6768798828125	977.2390747070312
track_0	3239	856.5245971679688	912.825927734375	768.90478515625	808.176513671875	704.877197265625	680.3641357421875	711.77392578125	600.3077392578125	640.8427734375	784.92431640625	960.1643676757812	887.8435668945312	864.3884887695312	977.4112548828125
track_0	3240	864.467529296875	912.3892822265625	784.6128540039062	817.3079223632812	696.7733764648438	695.9906005859375	711.408203125	601.0151977539062	640.6035766601562	792.677001953125	959.7697143554688	888.8678588867188	863.8683471679688	976.8509521484375
track_0	3241	864.9799194335938	912.3247680664062	784.5427856445312	824.2762451171875	697.1600341796875	689.2157592773438			640.3330078125	799.9451293945312	959.9060668945312	888.3065795898438	863.9080810546875	976.7979125976562
track_0	3242	864.7430419921875	912.15966796875	784.6065063476562	823.38720703125	688.5000610351562	696.6035766601562	654.5736694335938	663.4324340820312	640.2869262695312	800.0568237304688	959.7996215820312	888.7452392578125	863.9885864257812	976.822021484375
track_0	3243	864.3568725585938	912.3787841796875	783.7940673828125	817.68603515625	696.1948852539062	688.6840209960938	670.5001831054688	655.6074829101562	639.94775390625	799.8682861328125	960.93310546875	888.3554077148438	864.1270751953125	977.1760864257812
track_0	3244	865.2926025390625	912.2050170898438	783.2711181640625	824.317626953125	680.5304565429688	703.916015625			639.535888671875	800.2405395507812	976.2379760742188	888.2220458984375	864.2533569335938	977.197998046875
track_0	3245	871.9158935546875	911.9508056640625	777.1359252929688	824.4938354492188	664.5829467773438	727.353759765625			633.4072265625	792.579345703125	977.115234375	888.263427734375	864.3180541992188	977.4725952148438
track_0	3246	871.8262329101562	911.9554443359375	776.0932006835938	831.2101440429688	648.7533569335938	736.0407104492188			632.8248291015625	792.1377563476562	937.218505859375	865.5786743164062	864.3101196289062	977.7610473632812
track_0	3247	872.0496826171875	912.0494384765625	776.8884887695312	825.1168823242188	655.9940795898438	735.37060546875			632.918212890625	792.365966796875	984.3702392578125	881.3936767578125	864.7119140625	984.1179809570312
track_0	3248	872.5932006835938	905.6050415039062	775.7255249023438	825.1139526367188	648.5692138671875	721.11376953125			632.5543212890625	792.1401977539062	936.8145751953125	864.480712890625	864.7843017578125	984.2428588867188
track_0	3249	873.1817626953125	905.09375	775.4951782226562	825.2713012695312	648.9125366210938	712.76953125			632.8087768554688	784.36279296875	991.6266479492188	880.2709350585938	872.1718139648438	984.1346435546875
track_0	3250	881.3914794921875	904.26904296875	776.3646240234375	825.4652099609375	679.8062133789062	688.5911865234375			630.815673828125	800.01025390625	985.287353515625	873.341552734375	872.5640869140625	984.1326293945312
track_0	3251	880.8031005859375	904.6741943359375	777.505615234375	831.4154052734375	673.2820434570312	736.1455078125			631.6101684570312	768.502685546875	922.0831298828125	862.403564453125	872.0242919921875	977.2896118164062
track_0	3252	880.5442504882812	905.038330078125	783.3507690429688	832.7080688476562	648.6256103515625	712.1026000976562			631.3461303710938	768.660400390625	922.0216064453125	863.5836181640625	872.145751953125	977.5540161132812
track_0	3253	880.7640991210938	905.0315551757812	783.4068603515625	832.9485473632812	656.233154296875	744.5535278320312			631.2239990234375	769.480712890625	921.9600219726562	863.5359497070312	872.1783447265625	977.535400390625
track_0	3254	880.7852783203125	905.1101684570312	783.4029541015625	832.4271240234375	656.1568603515625	736.5083618164062			608.97119140625	728.9833984375	921.8489990234375	863.555419921875	872.421142578125	983.994873046875
track_0	3255	880.2568359375	905.2199096679688	777.0960083007812	832.1561889648438	655.9544067382812	734.8754272460938			608.369140625	728.9420166015625	928.9532470703125	864.0972900390625	872.1190795898438	984.0153198242188
track_0	3256	872.1915283203125	912.2662963867188	775.7383422851562	831.5731201171875	719.6958618164062	703.3179931640625			599.9288330078125	720.7949829101562	929.0665283203125	865.0304565429688	864.714599609375	984.27099609375
track_0	3257	879.5147094726562	905.327392578125	776.5986938476562	825.1206665039062	712.1990966796875	688.026611328125			607.6153564453125	705.5731201171875	929.0118408203125	864.5525512695312	864.9707641601562	977.5166625976562
track_0	3258	879.9654541015625	904.3685302734375	769.6498413085938	825.4180297851562	688.3079223632812	688.4053344726562			607.9177856445312	711.734375	929.1613159179688	856.5758056640625	872.37548828125	984.0597534179688
track_0	3259	873.375244140625	904.6458740234375	768.657470703125	831.8176879882812	689.1575927734375	726.8836059570312			608.191162109375	704.2557373046875	929.0584716796875	855.6522216796875	872.4596557617188	984.1622924804688
track_0	3260	872.46533203125	904.975341796875	769.1546020507812	831.3616333007812	696.7909545898438	727.7404174804688			608.2213134765625	697.7509155273438	921.4217529296875	855.7583618164062	872.0865478515625	984.3860473632812
track_0	3261	863.81494140625	912.4432373046875	768.17041015625	832.4995727539062	703.4069213867188	727.7939453125			601.377197265625	704.5270385742188	921.1622314453125	855.968017578125	864.43310546875	984.44091796875
track_0	3262	856.3309936523438	919.9906616210938	768.2325439453125	832.8232421875	656.1375732421875	704.0382080078125			601.0538330078125	713.1148071289062	921.9029541015625	857.135498046875	864.2200927734375	984.9864501953125
track_0	3263	856.9865112304688	919.7283935546875	769.1207275390625	833.3483276367188	719.9359741210938	727.743896484375			600.9273071289062	712.8707885742188	928.322998046875	857.1426391601562	864.1324462890625	984.712646484375
track_0	3264	856.8727416992188	913.2364501953125	768.7718505859375	833.0301513671875	719.6325073242188	727.651611328125			607.2119140625	711.688720703125	928.2377319335938	857.0345458984375	864.078125	984.4611206054688
track_0	3265	864.6807250976562	911.8826293945312	769.1243896484375	832.811767578125	727.4400024414062	727.2305297851562			601.1544189453125	712.8765258789062	928.8536376953125	856.3216552734375	864.1166381835938	977.4655151367188
track_0	3266	872.1004638671875	904.8399047851562	775.8724365234375	832.2810668945312	672.2249755859375	728.0390014648438			608.9356079101562	720.7839965820312	929.4318237304688	855.9940185546875	864.1561889648438	977.0105590820312
track_0	3267	872.4275512695312	904.4462280273438	776.332763671875	832.3325805664062	664.6940307617188	726.7230834960938			615.4795532226562	720.3491821289062	929.3929443359375	855.4464111328125	864.396728515625	976.7588500976562
track_0	3268	872.9279174804688	904.16064453125	776.8701171875	831.4800415039062	680.4673461914062	704.0752563476562			615.9219360351562	705.056884765625	929.9194946289062	854.72607421875	864.6820678710938	976.6275634765625
track_0	3269	872.6382446289062	904.4371948242188	776.910400390625	832.0948486328125	696.291015625	704.3961181640625			616.457275390625	704.242919921875	929.8472290039062	855.6552734375	864.8479614257812	976.721923828125
track_0	3270	872.8662719726562	904.5894775390625	777.1137084960938	831.1423950195312	689.2974243164062	734.6820068359375			617.5817260742188	697.39306640625	929.59716796875	856.3728637695312	864.5210571289062	976.5628662109375
track_0	3271	872.9442138671875	904.7495727539062	783.507080078125	824.5838012695312	689.952880859375	735.3760986328125			623.6135864257812	696.9970703125	929.1394653320312	857.8117065429688	864.2894287109375	976.5399169921875
track_0	3272	873.033447265625	904.8551635742188	783.9402465820312	823.8688354492188	695.7880859375	735.3839721679688			624.7596435546875	704.4142456054688	977.3399658203125	887.9066162109375	864.2816162109375	976.4227905273438
track_0	3273	873.0158081054688	904.9424438476562	784.5260620117188	823.5833129882812	696.8396606445312	735.63623046875			631.09814453125	704.9696044921875	976.7944946289062	888.2723388671875	864.242919921875	976.4290161132812
track_0	3274	872.9144897460938	904.9530639648438	784.634033203125	823.722900390625	734.8025512695312	721.4971923828125			632.78662109375	705.4369506835938	922.1627197265625	858.6478271484375	864.3471069335938	976.4600830078125
track_0	3275	872.731689453125	905.1421508789062	784.4351806640625	824.4100341796875	696.3446655273438	736.1654052734375			647.2406616210938	760.390869140625	977.5536499023438	887.770751953125	864.1869506835938	976.1974487304688
track_0	3276	872.97998046875	905.2432250976562	784.9798583984375	824.2014770507812	696.2450561523438	736.1222534179688			647.1359252929688	760.5872802734375	977.1045532226562	887.7814331054688	864.09521484375	976.47607421875
track_0	3277	873.0481567382812	905.2732543945312	785.0097045898438	824.4622192382812	696.2144775390625	735.9205322265625			647.18359375	768.0755615234375	977.3387451171875	887.731201171875	864.2102661132812	976.4381103515625
track_0	3278	879.8280029296875	904.6951293945312	785.1292114257812	824.5170288085938	689.486572265625	742.3224487304688			646.9420166015625	760.58251953125	984.0777587890625	881.6140747070312	864.6444091796875	976.1491088867188
track_0	3279	873.1268920898438	905.4486083984375	784.8711547851562	824.617431640625	695.6260986328125	735.7921752929688			646.9345703125	752.7256469726562	977.7674560546875	887.9475708007812	864.49951171875	976.3909301757812
track_0	3280	880.1619262695312	904.705810546875	791.6355590820312	824.3986206054688	648.1111450195312	696.0081787109375			647.1826782226562	768.1905517578125	977.9010009765625	887.9051513671875	864.9088134765625	976.197509765625
track_0	3281	879.7827758789062	904.8739624023438	785.6453247070312	824.6152954101562	649.0403442382812	696.1087036132812	735.2093505859375	663.3193359375	647.9170532226562	760.8943481445312	977.6774291992188	887.8193969726562	864.4168090820312	970.0831909179688
track_0	3282	880.85693359375	904.763916015625	792.4483032226562	824.3862915039062	656.9466552734375	703.5928955078125	734.5075073242188	657.6827392578125	640.4017333984375	792.0288696289062	984.3822631835938	888.1672973632812	871.9458618164062	976.4554443359375
track_0	3283	881.0052490234375	904.8273315429688	793.1941528320312	824.3344116210938	665.2155151367188	704.9602661132812			640.4608764648438	799.9993896484375	977.9473876953125	888.22265625	871.9479370117188	976.2324829101562
track_0	3284	881.3690795898438	904.8030395507812	793.474365234375	824.5729370117188	671.9378051757812	704.5348510742188			640.333740234375	800.2102661132812	984.388916015625	888.1627197265625	872.1459350585938	976.262939453125
track_0	3285	881.6150512695312	904.699462890625	799.8511962890625	824.7217407226562	672.3282470703125	705.0645751953125			640.5225830078125	800.483154296875	984.3438720703125	888.2977294921875	872.255615234375	976.1356201171875
track_0	3286	888.0471801757812	904.19189453125	800.4413452148438	825.0362548828125	672.5926513671875	712.0509033203125			640.7413940429688	800.757568359375	978.1121826171875	888.1621704101562	872.2987060546875	976.0667724609375
track_0	3287	888.2542724609375	904.0944213867188	801.5580444335938	825.2874145507812	673.0867919921875	712.3330078125			640.9839477539062	800.9737548828125	977.6142578125	888.4046020507812	871.9755859375	969.4742431640625
track_0	3288	889.2716674804688	897.4368896484375	808.63916015625	825.4660034179688	680.0004272460938	712.6195068359375			641.1425170898438	808.4492797851562	977.431884765625	888.4542236328125	872.5355224609375	968.9146118164062
track_0	3289	889.0877075195312	897.5712890625	808.7705688476562	825.3689575195312	680.5704345703125	713.0784912109375			641.1925659179688	808.476806640625	977.0466918945312	888.6392822265625	872.3553466796875	968.8557739257812
track_0	3290	888.39892578125	903.9137573242188	808.509521484375	825.0150756835938	673.4659423828125	721.0112915039062			641.091064453125	808.2352294921875	970.576416015625	888.7244262695312	872.0891723632812	968.9884643554688
track_0	3291	888.913330078125	897.4625244140625	808.7242431640625	825.0994262695312	673.0343627929688	728.5695190429688			641.3163452148438	808.3357543945312	976.7112426757812	888.7086181640625	872.1973876953125	968.6747436523438
track_0	3292	888.2974853515625	903.9556274414062	808.2567749023438	825.2603149414062	680.7630004882812	720.9714965820312			641.2001953125	808.1266479492188	976.8842163085938	888.4901733398438	872.07373046875	969.140869140625
track_0	3293	888.6239624023438	897.4622802734375	808.8944702148438	825.591796875	681.03857421875	721.1160278320312			641.2985229492188	800.9564819335938	976.8463134765625	888.39892578125
track_0	3294	888.5415649414062	897.679931640625	809.0359497070312	825.58154296875	680.1456909179688	727.8541870117188			641.3059692382812	800.7875366210938	976.374267578125	888.5718383789062	871.9010009765625	968.811767578125
track_0	3295	881.4612426757812	904.501953125	808.990234375	825.1589965820312	680.490966796875	728.0423583984375			641.1927490234375	800.9660034179688	970.1906127929688	888.6965942382812	871.630126953125	969.1878662109375
track_0	3296	880.7199096679688	904.6719970703125	808.4638671875	824.41015625	696.822998046875	705.0656127929688	735.180419921875	649.65966796875	640.8465576171875	800.26171875	969.6325073242188	888.5355834960938	864.7769775390625	969.18310546875
track_0	3297	880.2071533203125	904.48974609375	808.3267822265625	824.2498168945312	704.090087890625	704.512939453125	735.5189819335938	649.5944213867188	640.9632568359375	800.24365234375	969.3921508789062	888.4247436523438	864.4464111328125	969.192138671875
track_0	3298	880.0963134765625	904.322509765625	808.4247436523438	824.2477416992188	696.6254272460938	712.3330688476562	735.4989624023438	649.4085083007812	641.0364379882812	800.4317016601562			864.2416381835938	969.0166625976562
track_0	3299	880.3069458007812	904.079833984375	808.8505249023438	823.9085693359375	705.0502319335938	705.2280883789062	735.3455200195312	649.8787231445312	641.0960693359375	800.591796875			864.2509765625	968.5479736328125
track_0	3300	880.1780395507812	904.1067504882812	808.6929321289062	824.1377563476562	704.883544921875	704.8800659179688	735.3268432617188	649.357421875	641.0438232421875	800.284423828125			864.2960815429688	968.5661010742188
track_0	3301	873.5241088867188	904.52783203125	807.9705200195312	823.947509765625	711.8529052734375	704.1111450195312	735.7730712890625	649.22998046875	641.130615234375	800.284912109375			864.0951538085938	968.6221923828125
track_0	3302	873.5205688476562	904.4346923828125	808.0899658203125	824.0401000976562	712.40966796875	704.1516723632812	735.1847534179688	649.16845703125	641.1242065429688	800.479736328125			864.0060424804688	968.4855346679688
track_0	3303	873.2002563476562	904.5797119140625	807.6396484375	824.2130737304688	713.1676635742188	697.4814453125	735.3021850585938	648.8057861328125	641.1904907226562	800.2193603515625			863.6481323242188	968.6373901367188
track_0	3304	873.2527465820312	904.4706420898438	807.99169921875	823.9446411132812	720.1038208007812	696.7229614257812	735.7486572265625	648.7413940429688	641.1503295898438	800.3577880859375			863.7962036132812	968.357421875
track_0	3305	872.8233032226562	904.098388671875	807.4911499023438	823.6287841796875	720.7557373046875	697.1621704101562	735.2201538085938	647.9723510742188	641.5336303710938	792.7822265625			856.311279296875	961.699951171875
track_0	3306	872.7832641601562	904.091796875	801.4719848632812	824.1265258789062	720.87939453125	696.8958129882812	729.5909423828125	647.385009765625	641.522216796875	792.8389282226562			856.3057861328125	961.7181396484375
track_0	3307	872.747314453125	904.2726440429688	801.4404296875	824.24169921875	720.7470092773438	696.8037109375	728.8818969726562	641.4086303710938	641.4710693359375	792.6835327148438			856.8696899414062	967.9338989257812
track_0	3308	872.5927124023438	904.2225341796875	801.2306518554688	824.1530151367188	720.930908203125	696.7605590820312	729.3206176757812	647.3511962890625	641.4935302734375	792.595703125			856.8203125	968.0291748046875
track_0	3309	872.378662109375	904.281982421875	800.7783813476562	824.1089477539062	727.6551513671875	696.0027465820312	729.1609497070312	647.3582763671875	641.4777221679688	792.5973510742188			856.8320922851562	968.3805541992188
track_0	3310	872.855712890625	904.2819213867188	801.531982421875	824.15966796875	728.2527465820312	688.5862426757812	728.8748168945312	646.7786254882812	641.6397094726562	792.5679321289062			863.4928588867188	968.5180053710938
track_0	3311	872.92333984375	904.4257202148438	801.3972778320312	824.1144409179688	728.5518798828125	688.5849609375	727.8418579101562	641.3656005859375	641.5427856445312	792.6300659179688			863.50439453125	968.6134033203125
track_0	3312	872.6627197265625	896.9299926757812	801.826904296875	816.5468139648438	735.9716186523438	672.65869140625
track_0	3313	625.2465209960938	848.8762817382812	729.515625	792.7181396484375	888.1864624023438	665.3414306640625
track_0	3314	631.8895263671875	856.251953125	752.1458740234375	775.9931640625	976.1295166015625	616.1817016601562	896.1976318359375	768.7069091796875	833.137451171875	624.21533203125			584.7632446289062	817.0103149414062
track_0	3315	624.8209228515625	856.3081665039062	752.5553588867188	775.8793334960938	975.0639038085938	616.2215576171875	898.4713134765625	768.6456298828125	832.795654296875	624.2134399414062			583.3850708007812	808.6261596679688
track_0	3316	623.879150390625	856.0208740234375	752.4712524414062	769.3927612304688	961.5799560546875	616.6382446289062	903.9287109375	760.4395141601562	832.41015625	616.9664306640625			582.8132934570312	800.4436645507812
track_0	3317	623.8665771484375	856.0653076171875	752.2852172851562	769.2510986328125	961.6683349609375	608.7734375	896.58349609375	767.5037841796875	832.3434448242188	616.3699340820312			576.6781616210938	808.3396606445312
track_0	3318	623.580078125	849.40576171875	752.131591796875	768.99169921875	967.9385986328125	615.8247680664062	897.9305419921875	761.0850219726562	824.7293701171875	615.9912109375			582.3777465820312	800.4578247070312
track_0	3319	623.6797485351562	848.8038330078125	752.072021484375	768.2916870117188	967.7193603515625	615.497314453125	904.8030395507812	752.6798095703125	832.7177124023438	608.0907592773438			576.3361206054688	807.8111572265625
track_0	3320	625.0465087890625	856.1397094726562	760.3305053710938	759.90771484375	920.567138671875	656.586181640625	936.9993896484375	680.1229858398438	840.3477172851562	576.4021606445312			575.676025390625	800.7811279296875
track_0	3321	631.763671875	856.8247680664062	760.948974609375	744.4118041992188	959.9772338867188	615.9924926757812	937.0458984375	664.871826171875	832.736328125	528.828125			560.8969116210938	808.2147216796875
track_0	3322	632.8670043945312	871.6329956054688	760.4444580078125	751.8458251953125	944.51171875	623.7798461914062	945.0723266601562	649.2382202148438	832.0151977539062	512.7185668945312			561.1141357421875	817.0772094726562
track_0	3323	633.4638671875	879.7527465820312	759.98291015625	752.249755859375	936.8692016601562	624.1486206054688	952.5557250976562	641.0865478515625	824.7599487304688	512.9618530273438	672.7683715820312	929.4569091796875	560.7207641601562	831.630126953125
track_0	3324	639.7786254882812	880.3268432617188	753.1651611328125	752.53662109375	944.721435546875	608.1444091796875	945.0517578125	640.9027099609375	824.4320068359375	505.3835144042969	679.1400756835938	936.0712280273438	561.2825317382812	833.0643920898438
track_0	3325	639.8657836914062	880.5003051757812	753.2630004882812	752.85595703125	944.0180053710938	615.98583984375	944.8985595703125	641.6578369140625	824.6968383789062	505.4337158203125	679.7025146484375	936.4619750976562	561.497802734375	839.5552368164062
track_0	3326	639.83154296875	881.1033935546875	759.4260864257812	752.6670532226562	936.7117309570312	616.4888305664062	944.8303833007812	640.5823974609375	824.3285522460938	505.31268310546875	674.1450805664062	937.2811279296875	567.5222778320312	840.7725830078125
track_0	3327	641.1023559570312	895.5596923828125	752.6918334960938	760.8243408203125	928.6112670898438	608.2440185546875			800.5969848632812	497.5253601074219			576.7713012695312	879.7429809570312
track_0	3328	664.3631591796875	904.1846313476562	751.7806396484375	753.4111938476562	911.9776611328125	552.824951171875			775.861083984375	487.9593811035156			615.4953002929688	921.5333862304688
track_0	3329	673.142822265625	904.3407592773438	744.7865600585938	744.2031860351562	896.09619140625	536.7092895507812			751.97265625	472.2749328613281			632.7835083007812	935.8601684570312
track_0	3330	687.8353881835938	897.7662963867188	744.1705322265625	736.8294677734375	881.0382690429688	529.0930786132812			728.4273681640625	465.5799560546875			638.7044067382812	922.2379760742188
track_0	3331	704.0579223632812	904.5682373046875	743.71142578125	728.0316162109375	871.6506958007812	513.0289916992188	872.6132202148438	568.5177001953125	665.1134643554688	464.44580078125			655.9761962890625	928.6785888671875
track_0	3332	711.6691284179688	912.1253662109375	736.8203735351562	720.5241088867188	847.8780517578125	496.7700500488281			655.8582153320312	456.1166076660156
track_0	3333	712.905029296875	904.9459228515625	744.6490478515625	720.137939453125	840.7359619140625	496.285400390625	858.2252197265625	529.1121215820312	648.4515380859375	455.7851257324219
track_0	3334	727.5137939453125	904.9884643554688	751.7498779296875	712.3984985351562	840.9410400390625	496.3683166503906	857.1017456054688	544.3561401367188	640.3656616210938	456.52496337890625
track_0	3335	736.331298828125	904.3167724609375	745.234130859375	712.8897094726562	832.71533203125	489.1523132324219			615.7838745117188	465.0275573730469
track_0	3336	753.0033569335938	903.6572875976562	745.3303833007812	704.9529418945312	817.1707153320312	497.2201843261719	841.0956420898438	473.68701171875	591.5753173828125	464.41229248046875	817.240234375	913.0639038085938	711.3534545898438	930.2715454101562
track_0	3337	760.8174438476562	895.8021240234375	744.282958984375	696.3724365234375	809.1268920898438	496.9424743652344			568.3704833984375	464.7364807128906	872.1199340820312	903.9720458984375	719.189453125	936.1466064453125
track_0	3338	776.0530395507812	896.0503540039062	745.0482788085938	696.6245727539062	809.0587768554688	497.04058837890625			552.1795043945312	465.0850830078125	872.5994262695312	904.0535888671875	728.7490234375	936.5386962890625
track_0	3339	785.06640625	896.6513671875	751.6411743164062	704.3355712890625	791.9754638671875	512.272705078125	824.865966796875	496.6804504394531	537.052734375	488.24383544921875	888.1798706054688	898.3953857421875	744.2620849609375	937.3104858398438
track_0	3340	799.5499267578125	903.9468994140625	752.0377197265625	713.398681640625	793.0628662109375	512.2569580078125			528.3817138671875	496.52789306640625	880.1559448242188	912.1396484375	759.2078857421875	945.1585083007812
track_0	3341	799.5811157226562	904.67919921875	751.5333862304688	720.0852661132812	792.4478759765625	512.2183837890625			520.3954467773438	504.9591979980469	880.8134155273438	913.1767578125
track_0	3342	799.9837036132812	912.1349487304688	745.5262451171875	727.6398315429688	792.2432861328125	512.123291015625			513.1981811523438	512.750244140625	879.9948120117188	921.8737182617188
track_0	3343	799.45751953125	913.4373168945312	744.3422241210938	728.4368896484375	783.2428588867188	520.0914916992188	808.148193359375	489.16229248046875	511.16070556640625	520.9969482421875	873.2632446289062	929.2606201171875	760.3655395507812	954.4466552734375
track_0	3344	800.86328125	920.5902099609375	743.9717407226562	736.79931640625	784.3460083007812	519.7271118164062			503.1945495605469	536.1469116210938	879.8709716796875	928.2869262695312
track_0	3345	800.4085693359375	928.5765380859375	744.1885986328125	743.9205322265625	785.2230834960938	520.1636962890625			497.0103454589844	544.8554077148438	873.5712280273438	952.4275512695312	760.7625732421875	969.083740234375
track_0	3346	809.1959228515625	935.906005859375	745.0159301757812	753.3436889648438	784.3681030273438	536.4082641601562			495.7618408203125	575.8603515625
track_0	3347	809.2037353515625	943.6236572265625	745.1484375	767.7718505859375	784.1150512695312	544.57666015625	817.5662841796875	568.6298217773438	488.6748352050781	593.279541015625
track_0	3348	809.4515991210938	951.925048828125	752.5992431640625	775.787353515625	791.7861938476562	560.2125854492188	831.87646484375	568.4490356445312	489.4325256347656	616.9996337890625
track_0	3349	817.6608276367188	959.788330078125	760.7468872070312	792.7868041992188	785.3532104492188	702.1303100585938	824.6000366210938	569.2513427734375	504.6944885253906	655.779052734375
track_0	3350	816.1369018554688	960.2754516601562	768.1666259765625	792.8963623046875	784.7339477539062	567.840087890625	832.2041625976562	569.8749389648438	519.40185546875	680.3307495117188
track_0	3351	832.3485107421875	952.663818359375	760.216552734375	800.450439453125	791.51318359375	575.5283203125	832.6583862304688	576.5621948242188	513.04345703125	696.2100219726562
track_0	3352	833.2619018554688	952.150146484375	760.778564453125	799.7283325195312	792.2879028320312	584.7807006835938	839.4600830078125	575.9451904296875	520.6741943359375	711.695068359375			799.2109375	985.1592407226562
track_0	3353	840.0082397460938	945.2685546875	768.2655029296875	793.13232421875	792.0999755859375	592.089111328125	833.3893432617188	568.6591186523438	520.8453369140625	713.0193481445312			800.1194458007812	979.2874145507812
track_0	3354	848.5436401367188	937.5700073242188	768.5939331054688	799.5707397460938	792.3063354492188	585.2018432617188	833.21044921875	576.2470092773438	520.6463012695312	713.4287719726562			815.1614990234375	978.9082641601562
track_0	3355	849.2709350585938	944.0362548828125	768.7505493164062	799.897216796875	792.3524169921875	584.7727661132812	833.4197998046875	568.8590087890625	521.2966918945312	727.740966796875
track_0	3356	849.4874877929688	937.571044921875	768.4703369140625	799.7401733398438	792.1937866210938	584.6305541992188	833.755126953125	569.0220336914062	521.5733032226562	728.3513793945312
track_0	3357	849.42431640625	943.8890991210938	768.541015625	799.718994140625	791.5192260742188	584.2979125976562	832.3639526367188	569.0358276367188	521.625	728.7488403320312
track_0	3358	849.5838623046875	937.4424438476562	760.9971313476562	800.2748413085938	791.5068969726562	583.8353271484375	832.6019897460938	569.096923828125	527.2943115234375	736.5
track_0	3359	849.6871337890625	943.9014282226562	761.07373046875	800.310791015625	791.518798828125	584.270751953125	832.0730590820312	568.977294921875	528.0072631835938	737.1116943359375
track_0	3360	849.6661376953125	937.41552734375	761.0505981445312	800.006591796875	792.2572021484375	584.615478515625	833.2435302734375	576.3684692382812	528.0181884765625	735.8692016601562
track_0	3361	849.3794555664062	936.4730224609375	760.877685546875	799.3851318359375	792.46875	583.9220581054688	833.4754028320312	576.7728271484375	529.2239379882812	728.4014892578125			848.3150634765625	993.203369140625
track_0	3362	839.7050170898438	943.7194213867188	783.9519653320312	784.032470703125	792.1049194335938	575.7161865234375	840.07080078125	569.0155639648438	527.3185424804688	672.7962036132812
track_0	3363	823.6520385742188	944.206787109375	768.0816040039062	769.0003051757812	791.7212524414062	567.7783813476562	832.737548828125	568.1644287109375	511.1588134765625	623.6216430664062
track_0	3364	824.271240234375	959.8292846679688	768.7032470703125	784.2622680664062	792.8740234375	703.64453125	840.2969360351562	569.0734252929688	511.6968078613281	633.2782592773438	882.18505859375	984.1470947265625
track_0	3365	823.9939575195312	959.6491088867188	768.2413940429688	784.5330810546875	799.4838256835938	567.925048828125	839.9508666992188	575.8890991210938	504.49237060546875	648.090087890625	937.0486450195312	968.0700073242188
track_0	3366	824.2516479492188	959.63720703125	768.1621704101562	783.7763061523438	792.7135620117188	560.1249389648438	832.4905395507812	576.8611450195312	497.5518798828125	648.0646362304688	937.1856079101562	968.6881103515625
track_0	3367	824.41162109375	960.8759155273438	768.56103515625	784.8887939453125	800.2987670898438	559.8908081054688	833.1182250976562	576.7669677734375	497.3692932128906	648.8196411132812	889.174560546875	985.2438354492188
track_0	3368	817.075927734375	975.9429321289062	760.9578857421875	800.1453247070312	792.6904296875	567.811767578125	832.291259765625	584.2937622070312	511.91717529296875	672.0947265625
track_0	3369	816.5738525390625	984.5091552734375	760.438720703125	809.08056640625	824.3870239257812	552.9434204101562	841.1495971679688	585.770751953125	527.240478515625	680.5155029296875	890.1348876953125	992.6419067382812
track_0	3370	783.4218139648438	1000.1629028320312	752.3297729492188	823.8953857421875	728.5090942382812	725.9103393554688	855.9718627929688	593.1060791015625	527.1476440429688	640.034912109375
track_0	3371	776.127197265625	1000.7515869140625	752.0889282226562	831.6419677734375	729.2883911132812	728.0565185546875	849.0233764648438	681.4920654296875	527.0473022460938	648.3136596679688	872.3071899414062	1127.0533447265625
track_0	3372	775.5846557617188	999.8630981445312	752.2401733398438	824.697998046875	815.6173095703125	600.2947387695312	848.5313720703125	679.967529296875	520.5640258789062	656.0052490234375
track_0	3373	769.2247924804688	993.2959594726562	752.12060546875	825.39501953125	808.4312744140625	600.7300415039062	847.7410278320312	599.9894409179688	519.8123168945312	657.0123901367188
track_0	3374	761.5172119140625	985.4255981445312	744.1366577148438	831.6444702148438	807.5486450195312	598.9074096679688	847.0572509765625	593.30224609375	512.7868041992188	665.46044921875			727.35302734375	1017.306884765625
track_0	3375	743.8048706054688	984.5472412109375	728.4796752929688	824.4149169921875	807.8485717773438	591.7095947265625	846.7887573242188	751.1079711914062	504.1141052246094	673.0859375			710.6803588867188	1017.9718017578125
track_0	3376	728.4638671875	985.1344604492188	713.3290405273438	823.988037109375	839.8814086914062	568.5530395507812	840.1240234375	751.1680297851562	496.6651611328125	664.7368774414062			695.8353881835938	1018.48828125
track_0	3377	727.6552124023438	992.3468627929688	712.5455322265625	831.6558227539062	840.26318359375	568.9434204101562	831.6835327148438	768.7412719726562	496.90191650390625	681.3614501953125
track_0	3378	721.2738037109375	992.9267578125	720.5020751953125	832.9910278320312	841.4774169921875	576.9740600585938	840.0072631835938	769.1737670898438	504.2709045410156	695.9431762695312
track_0	3379	727.533203125	999.7398071289062	720.5240478515625	833.0267944335938	816.63037109375	607.7669677734375	839.7225341796875	769.234619140625	503.8945007324219	695.75634765625
track_0	3380	728.1902465820312	993.4931030273438	720.4380493164062	839.5309448242188	848.1257934570312	591.9878540039062			511.1726379394531	695.5540771484375
track_0	3381	721.4386596679688	1000.1369018554688	720.4939575195312	839.673583984375	848.4769897460938	592.0335693359375	840.6847534179688	769.747314453125	505.57232666015625	696.4385375976562
track_0	3382	728.3021850585938	1000.4793701171875	713.068359375	840.0612182617188	823.9614868164062	615.2698974609375	824.6937255859375	776.5278930664062	505.4691162109375	697.4849243164062
track_0	3383	720.05224609375	1000.0380249023438	704.798828125	841.1436767578125	840.7452392578125	576.9609985351562			504.5873718261719	711.6270141601562
track_0	3384	721.0654296875	992.9560546875	696.226806640625	847.8902587890625	705.8778076171875	750.19091796875	817.5160522460938	831.4782104492188	496.45623779296875	713.427490234375			681.0770263671875	1025.5528564453125
track_0	3385	720.36083984375	985.2080688476562	689.0716552734375	847.9466552734375	696.7385864257812	744.0975341796875			480.9905090332031	719.6431884765625			679.5573120117188	1025.1304931640625
track_0	3386	729.56787109375	968.6336059570312	688.330322265625	848.1856689453125	681.0961303710938	744.4917602539062			464.3958740234375	719.5707397460938			689.2626953125	1010.5000610351562
track_0	3387	729.0833740234375	968.8046875	688.230712890625	840.66455078125	689.0724487304688	750.056396484375			456.81390380859375	719.9891357421875			688.5213623046875	1016.5889892578125
track_0	3388	729.2755126953125	968.8925170898438	688.2491455078125	841.34130859375	695.7572631835938	752.3284912109375			464.7795104980469	711.8368530273438			695.3447875976562	1016.7371215820312
track_0	3389	736.20703125	968.7474975585938	688.6339721679688	847.3704833984375	696.5509033203125	751.93994140625			465.2874450683594	704.99462890625			695.4515991210938	1017.094482421875
track_0	3390	728.5565795898438	968.2758178710938	680.920654296875	840.3245849609375	688.9691772460938	736.5183715820312			472.0884704589844	697.2450561523438			680.3929443359375	1010.134765625
track_0	3391	729.1031494140625	961.058837890625	680.048095703125	840.9979248046875	688.0833740234375	736.7427368164062			471.6097106933594	696.4532470703125			680.3599243164062	1009.19970703125
track_0	3392	729.09765625	960.4158935546875	680.242919921875	841.052001953125	688.0697021484375	742.5069580078125			471.6299133300781	689.4771728515625			680.8886108398438	1008.8452758789062
track_0	3393	729.0313720703125	959.9908447265625	680.376220703125	840.9169921875	688.29443359375	742.4386596679688			471.3069763183594	689.0751342773438
track_0	3394	728.1832275390625	960.6063842773438	673.1376342773438	840.7940063476562	688.2597045898438	736.3756103515625			464.2546691894531	696.119873046875			680.333740234375	1009.2202758789062
track_0	3395	752.13671875	936.4720458984375	679.7542724609375	840.0736083984375	680.6703491210938	742.746337890625			456.9919128417969	697.0667724609375
track_0	3396	744.3121948242188	944.2277221679688	672.9439697265625	839.3169555664062	680.671142578125	742.2853393554688			456.81787109375	696.8714599609375
track_0	3397	744.5497436523438	944.9262084960938	680.0817260742188	839.5773315429688	681.0408325195312	742.5446166992188			457.0213928222656	696.5890502929688
track_0	3398	744.8358764648438	945.3888549804688	680.072509765625	839.343994140625	680.8988647460938	742.5035400390625			456.95587158203125	696.760498046875
track_0	3399	744.7853393554688	951.7288818359375	680.3027954101562	833.1248168945312	680.8438720703125	742.736083984375			456.76177978515625	696.5097045898438
track_0	3400	744.744384765625	945.1844482421875	680.0299682617188	839.0342407226562	680.902099609375	743.210693359375			456.9444580078125	696.6713256835938
track_0	3401	744.153076171875	951.8707275390625	673.1966552734375	833.1076049804688	680.9624633789062	742.5845947265625			457.1085205078125	696.7369995117188
track_0	3402	737.4521484375	952.8558959960938	673.2036743164062	833.05029296875	680.8554077148438	741.9537353515625			457.2599182128906	696.5740356445312
track_0	3403	736.8652954101562	953.3653564453125	673.2474365234375	832.8443603515625	680.9784545898438	741.856689453125			457.3968811035156	696.35009765625			688.7244262695312	1002.132080078125
track_0	3404	737.1243286132812	952.6270141601562	673.0426635742188	832.96923828125	680.7425537109375	743.0776977539062			456.94769287109375	696.653564453125
track_0	3405	729.3490600585938	959.927978515625	673.2057495117188	832.609130859375	680.51171875	743.5161743164062			457.32159423828125	696.6900634765625			695.6948852539062	1002.1221313476562
track_0	3406	737.0288696289062	953.2379760742188	680.2540893554688	833.0905151367188	680.7250366210938	743.6122436523438			464.5104064941406	696.2514038085938			696.4835205078125	1001.7728271484375
track_0	3407	736.2551879882812	960.8373413085938	680.9159545898438	839.4376831054688	680.2520141601562	743.9661254882812			471.7953186035156	688.8262329101562			696.324951171875	1002.54296875
track_0	3408	729.6532592773438	967.9558715820312	680.9229736328125	840.0932006835938	680.561279296875	743.9658203125			472.5616760253906	689.3034057617188			696.95458984375	1008.4166259765625
track_0	3409	728.1790161132812	968.460205078125	688.2601318359375	839.9075927734375	800.3212890625	617.1597900390625			481.2043762207031	688.044677734375			688.459716796875	1009.0296630859375
track_0	3410	721.3086547851562	969.038330078125	688.6971435546875	839.9043579101562	800.1755981445312	623.3507080078125			488.88458251953125	681.4166259765625			680.811767578125	1009.308349609375
track_0	3411	720.7175903320312	975.6687622070312	689.0093994140625	839.8506469726562	848.3026733398438	576.302978515625			495.6282958984375	680.9246215820312			680.4216918945312	1009.6759033203125
track_0	3412	720.5210571289062	969.398193359375	688.8350219726562	840.3717041015625	807.4789428710938	622.8675537109375			496.5773620605469	681.13427734375			680.0313720703125	1009.4053955078125
track_0	3413	713.3589477539062	968.958740234375	688.8389892578125	840.618896484375	847.9952392578125	576.513916015625			503.56591796875	680.26220703125			679.9571533203125	1009.3857421875
track_0	3414	712.4827270507812	969.1188354492188	688.8060913085938	840.711181640625	841.6043701171875	577.163818359375			504.40472412109375	679.9859619140625			672.8096313476562	1009.5534057617188
track_0	3415	711.95849609375	969.366943359375	688.66552734375	841.0162963867188	841.5470581054688	576.8313598632812			505.17950439453125	680.0933227539062			672.2487182617188	1009.5546264648438
track_0	3416	712.5004272460938	968.8600463867188	688.6211547851562	841.2015380859375	841.05810546875	584.4205932617188			511.4417724609375	680.819091796875
track_0	3417	712.2345581054688	969.3524169921875	688.964599609375	847.565673828125	807.8799438476562	623.35400390625			511.9053649902344	680.6236572265625
track_0	3418	712.0419921875	976.1505126953125	688.9089965820312	841.1143188476562	848.78515625	576.5086059570312			512.6590576171875	680.0848999023438			672.1380004882812	1010.1394653320312
track_0	3419	712.0238647460938	975.8764038085938	689.13232421875	840.8478393554688	807.58935546875	630.9146728515625			513.1974487304688	673.4845581054688			672.0260009765625	1009.7466430664062
track_0	3420	712.8922119140625	975.5372924804688	696.4717407226562	847.8375854492188	848.122314453125	583.6846313476562			513.4357299804688	673.5453491210938
track_0	3421	704.2066040039062	991.5894165039062	696.3687744140625	848.4236450195312	808.0155639648438	623.3714599609375			521.1596069335938	664.9686279296875			662.754638671875	1018.1852416992188
track_0	3422	672.3552856445312	1000.2427978515625	696.0735473632812	832.3685913085938	832.25341796875	576.8837890625			528.1105346679688	616.9295043945312	768.2250366210938	1105.069580078125
track_0	3423	671.9871826171875	1008.5827026367188	697.288818359375	839.90234375	800.5440673828125	600.1140747070312			528.8405151367188	616.0701293945312	760.4335327148438	1127.19482421875
track_0	3424	671.8560180664062	1008.54833984375	696.7597045898438	839.917236328125	800.5130615234375	600.2191162109375			527.4763793945312	615.7616577148438	768.3777465820312	1119.900634765625
track_0	3425	672.4838256835938	1008.7526245117188	697.03515625	840.0478515625	800.0127563476562	600.5896606445312			527.3701171875	616.6681518554688	768.4649047851562	1119.90087890625
track_0	3426	673.3775024414062	1016.7433471679688	697.3978881835938	848.6779174804688	800.9633178710938	600.1563110351562			527.4545288085938	624.4536743164062	776.2996215820312	1127.4141845703125
track_0	3427	703.8434448242188	1047.6441650390625	712.0989379882812	881.3162231445312	783.160400390625	729.97314453125	802.146240234375	816.4815063476562	520.6514282226562	672.4143676757812
track_0	3428	736.8157958984375	1056.4583740234375	720.6578369140625	903.292724609375	776.9054565429688	752.6728515625	807.2915649414062	832.6451416015625	511.3150634765625	721.3179321289062
track_0	3429	753.1766357421875	1072.322265625	735.764404296875	912.6727905273438	774.701171875	752.1306762695312			495.53857421875	745.1841430664062			704.3555297851562	1132.54638671875
track_0	3430	761.0243530273438	1080.7843017578125	736.5111694335938	920.6810913085938	768.5874633789062	754.0439453125	807.9718017578125	824.2008056640625	480.98284912109375	768.2826538085938			718.8732299804688	1133.744140625
track_0	3431	769.2440795898438	1104.187255859375	744.1228637695312	935.942626953125	760.8601684570312	760.7328491210938	808.1828002929688	824.6907348632812	473.52716064453125	785.183837890625
track_0	3432	776.5521850585938	1105.092041015625	737.1815795898438	936.0344848632812	752.5764770507812	768.483642578125	801.00390625	824.1854858398438	472.2821350097656	793.396484375
track_0	3433	776.328369140625	1105.1865234375	737.0362548828125	936.1785888671875	752.161865234375	768.5891723632812	800.69775390625	824.7494506835938	472.13970947265625	799.843505859375
track_0	3434	776.0536499023438	1104.9931640625	736.5506591796875	936.0725708007812	751.1152954101562	768.0618896484375	800.195556640625	823.992431640625	472.0379943847656	799.9955444335938
track_0	3435	776.23583984375	1105.2220458984375	736.4876708984375	936.1459350585938	750.7623291015625	768.091064453125	799.6087646484375	824.336181640625	472.1841735839844	799.884521484375
track_0	3436	777.3331909179688	1112.3575439453125	743.4364624023438	937.5452880859375	776.046875	616.396484375	808.8378295898438	880.3128662109375	472.1173400878906	823.7830810546875
track_0	3437	793.0621948242188	1120.35498046875	775.8712158203125	969.0115356445312	807.71630859375	648.6403198242188
track_0	3438	880.921630859375	913.1219482421875	760.21533203125	952.485595703125	590.5711059570312	879.10546875
track_0	3440	793.31591796875	1127.430908203125	760.6067504882812	960.7286987304688
track_0	3441	800.5230712890625	1127.573486328125	760.628662109375	960.7799072265625
track_0	3442	881.0061645507812	904.4603881835938	760.158203125	960.6915893554688	585.0687866210938	880.4281005859375
track_0	3443	888.693603515625	888.848876953125	752.0866088867188	968.9112548828125	657.4485473632812	943.2929077148438					880.4353637695312	824.7926025390625
track_0	3444	880.823974609375	912.2681884765625	744.6895141601562	968.4970092773438	561.9146728515625	896.047607421875					880.60107421875	832.5196533203125
track_0	3445	872.7407836914062	928.0397338867188	744.5924682617188	968.64453125	657.9908447265625	944.8428955078125
track_0	3446	873.5377197265625	920.4791259765625	744.0941772460938	968.4347534179688	656.3099365234375	944.7994995117188					879.8006591796875	833.4334716796875
track_0	3447	873.0574951171875	927.5903930664062	743.46630859375	967.8869018554688	656.0726928710938	945.1618041992188					879.9170532226562	832.9522705078125
track_0	3448	872.79150390625	927.648681640625	744.3451538085938	968.2885131835938	657.0808715820312	944.4371337890625					879.6170654296875	833.4166870117188
track_0	3449	873.0677490234375	920.5924072265625	744.3001708984375	968.4318237304688	657.623779296875	944.2530517578125					879.6879272460938	832.7462158203125
track_0	3450	873.1162719726562	920.3381958007812	744.1975708007812	968.4161376953125	657.1480102539062	944.5829467773438					879.8096313476562	832.9098510742188
track_0	3451	873.32861328125	920.9699096679688	744.4273071289062	968.241455078125	658.341796875	943.8394775390625
track_0	3452	873.4908447265625	920.787353515625	744.6073608398438	968.1539916992188	658.335693359375	944.1090698242188					879.885498046875	833.471923828125
track_0	3453	865.24853515625	944.204833984375	753.5205688476562	960.6025390625	689.6361083984375	944.2769165039062
track_0	3454			776.4487915039062	968.64111328125	750.4630737304688	896.1505737304688
track_0	3461			752.6905517578125	983.6129150390625	768.5308227539062	905.0252075195312
track_0	3462			768.6066284179688	984.3458862304688	737.4393920898438	783.3339233398438
track_0	3463			768.88232421875	984.4721069335938	737.6837158203125	783.1446533203125
track_0	3464			784.2861938476562	983.992431640625	656.7464599609375	729.0447998046875
track_0	3465			785.0067138671875	984.26708984375	760.8201293945312	904.195068359375
track_0	3466			784.6982421875	984.18017578125	664.4719848632812	728.4222412109375
track_0	3467			768.5205078125	984.8065185546875	656.4074096679688	736.74462890625
track_0	3468			784.7669067382812	992.096435546875	648.244873046875	743.79150390625
track_0	3469			784.3268432617188	1000.9364624023438	625.1998901367188	776.1787109375
track_0	3470	903.8651123046875	1024.7978515625	784.7708129882812	992.4855346679688	618.0848388671875	776.9804077148438
track_0	3471	904.1303100585938	1017.2796630859375	792.6240844726562	992.6205444335938	616.7800903320312	776.8880615234375
track_0	3472	912.6065063476562	1056.6943359375	800.5968627929688	1000.537109375	616.8787231445312	777.1287841796875
track_0	3473			785.3165893554688	1008.573486328125	615.7288818359375	776.724609375
track_0	3474	913.1619262695312	1088.742431640625	792.2353515625	1015.9761352539062	609.8383178710938	776.6296997070312
track_0	3475	920.8674926757812	1120.0704345703125	761.3746337890625	1015.7589111328125	616.8014526367188	761.4238891601562			561.0116577148438	1017.1828002929688
track_0	3476	912.7971801757812	1104.629638671875	816.3646850585938	1040.661865234375	617.8605346679688	775.9970703125
track_0	3477	920.0982055664062	1104.426025390625	744.5379638671875	1015.7645874023438	617.2479858398438	761.0909423828125			536.7041625976562	1041.5380859375
track_0	3478	920.0751953125	1088.4150390625	752.3138427734375	1016.4520263671875	616.35595703125	761.0504150390625			552.8479614257812	1040.0570068359375			968.9481811523438	1134.1575927734375
track_0	3479	912.8561401367188	1104.757080078125	744.7896728515625	1015.651123046875	615.9845581054688	760.9443359375			544.6683959960938	1025.55908203125
track_0	3480	904.7987670898438	1104.5750732421875	744.7568359375	1015.9281005859375	609.6957397460938	761.0238647460938			543.600830078125	1023.7112426757812
track_0	3481	904.8633422851562	1104.4993896484375	744.42724609375	1008.0145263671875	609.423095703125	760.898681640625			536.8554077148438	1015.651611328125	937.7710571289062	1040.5765380859375
track_0	3482	896.2465209960938	1119.6959228515625	744.1060791015625	1000.283447265625	609.3545532226562	760.8864135742188			544.0597534179688	999.7009887695312
track_0	3483	912.7919311523438	1112.7890625	760.0942993164062	992.9766845703125	664.0348510742188	825.3475952148438			544.4230346679688	975.86865234375
track_0	3484	919.8602905273438	1088.6492919921875	760.3397827148438	999.9866943359375	601.2601318359375	769.0960693359375			512.5552368164062	967.5966796875			960.86865234375	1135.7293701171875
track_0	3485	943.7252807617188	1055.744384765625	783.986572265625	1025.1717529296875	600.2724609375	784.3765258789062			488.7572326660156	976.939697265625	1009.01220703125	952.8486328125	984.687744140625	1129.143310546875
track_0	3486	960.23779296875	1016.3779907226562	784.794189453125	1025.0523681640625	615.921630859375	927.510009765625	591.8681030273438	888.8693237304688	568.4049682617188	1032.193359375	983.8553466796875	950.4961547851562	984.8525390625	1120.39453125
track_0	3487	977.4212036132812	992.247314453125	792.4805908203125	1048.1805419921875	617.3619384765625	944.335693359375	471.8547058105469	1056.055419921875			1024.195556640625	896.76513671875
track_0	3488	983.5576171875	991.7203979492188	792.957275390625	1048.130615234375	622.3414306640625	943.9474487304688	472.2735900878906	1056.0576171875			1016.3253784179688	873.156982421875
track_0	3489	983.9713745117188	984.9517211914062	792.7545166015625	1041.2855224609375	622.44580078125	943.7649536132812	471.82965087890625	1056.0732421875			1033.0391845703125	887.0645141601562	1088.6851806640625	951.9783935546875
track_0	3490	977.066162109375	985.4408569335938	792.4773559570312	1041.275634765625	617.6068115234375	943.864501953125	471.9053955078125	1049.333740234375			1032.7734375	872.3146362304688
track_0	3491	983.34375	983.913818359375	792.1098022460938	1032.857666015625	623.5758666992188	944.40869140625	568.94384765625	1040.15576171875			1024.9757080078125	872.4203491210938
track_0	3492	991.9413452148438	976.5592651367188	799.7761840820312	1025.02587890625	624.814453125	959.6332397460938	607.6043090820312	936.91650390625	608.7010498046875	1047.3673095703125	1040.2021484375	864.3729248046875
track_0	3493	1009.2866821289062	961.365966796875	807.9209594726562	1008.2525634765625	630.9375610351562	960.5056762695312	609.3095703125	944.6790771484375	528.7066040039062	1065.484375	1047.742919921875	871.41162109375	1096.8363037109375	952.5142822265625
track_0	3494	1023.588134765625	945.3132934570312	815.8707275390625	1000.2919311523438	633.1676635742188	960.7279663085938	529.4105834960938	1057.5548095703125	600.9313354492188	1047.6971435546875	1057.075439453125	863.5271606445312	1096.4002685546875	952.4878540039062
track_0	3495	1024.7486572265625	944.9995727539062	816.59765625	992.9937744140625	638.8031005859375	960.5972900390625	616.3250732421875	952.6646728515625	616.7424926757812	1040.92724609375	1072.3621826171875	801.5646362304688	1097.2567138671875	945.3422241210938
track_0	3496	1031.6510009765625	944.9557495117188	817.0048828125	992.8580322265625	640.6221923828125	960.2003173828125	535.7776489257812	1056.38818359375	646.5775146484375	1024.7208251953125	1072.684814453125	801.4689331054688
track_0	3497	1049.1209716796875	935.594970703125	848.445556640625	984.1165771484375	663.775390625	960.2880859375	560.5193481445312	1049.671630859375	680.0577392578125	1023.4617919921875	1073.1258544921875	801.1145629882812
track_0	3498	1064.4947509765625	903.8057861328125	880.9962158203125	969.3876342773438	727.58056640625	1016.3142700195312	584.3688354492188	1071.910400390625	751.6864624023438	1040.7921142578125	1056.619384765625	792.5657958984375	1144.1954345703125	912.6771240234375
track_0	3499	1064.1116943359375	895.5454711914062	888.159912109375	968.7335205078125	743.7151489257812	1024.886474609375	608.2109375	1073.238525390625			1048.3936767578125	776.5061645507812	1159.877197265625	904.8720092773438
track_0	3500	1071.7427978515625	888.0823974609375	888.3379516601562	967.993408203125	736.9039916992188	1024.16748046875	608.3599243164062	1073.3004150390625	760.3922729492188	1034.5107421875	1048.6822509765625	760.9368896484375	1160.78369140625	903.60302734375
track_0	3501	1064.897705078125	895.9443969726562	881.2308349609375	968.4117431640625	720.6669921875	1008.2537231445312	593.0546264648438	1071.9716796875	752.0112915039062	1032.5347900390625	1135.787841796875	736.04052734375
track_0	3502	1071.3941650390625	895.9046020507812	880.8021850585938	968.0824584960938	713.2565307617188	976.1317749023438	592.8565063476562	1065.107421875	752.0570678710938	1031.626953125	1056.83154296875	769.3358154296875
track_0	3503	1071.5321044921875	896.4522094726562	881.158935546875	968.55419921875	728.5928344726562	1015.4421997070312	592.7640991210938	1064.110595703125	767.1068115234375	1026.009033203125	1064.708251953125	775.0736694335938
track_0	3504	1071.645263671875	911.72705078125	881.1519165039062	968.630859375	720.9161987304688	968.1544799804688	601.2765502929688	1049.0377197265625			1088.7877197265625	783.5050048828125	1121.0953369140625	944.2403564453125
track_0	3505	1097.0609130859375	921.0355834960938	919.9735717773438	968.9139404296875	729.0050659179688	976.2194213867188	719.4900512695312	976.7288818359375			1104.3463134765625	783.910888671875
track_0	3506	1120.7823486328125	903.7584838867188	936.3949584960938	961.3597412109375	697.618408203125	912.3187866210938	744.7420654296875	898.096435546875	776.0336303710938	1064.2982177734375	1120.50830078125	776.57421875	1193.03076171875	871.9801635742188
track_0	3507	1121.2625732421875	896.7400512695312	936.0692138671875	960.980224609375	720.0397338867188	912.61328125	688.3030395507812	904.94287109375			1121.0869140625	784.87353515625	1161.8094482421875	937.5459594726562
track_0	3508	1121.0562744140625	904.3255615234375	936.315673828125	960.0466918945312	720.4915161132812	920.3984985351562	695.1334838867188	911.5418701171875	743.4882202148438	1064.14599609375	1121.463623046875	784.62109375	1169.1494140625	937.5301513671875
track_0	3509	1121.1839599609375	904.0358276367188	936.8920288085938	952.66748046875	744.8052978515625	944.0513916015625	720.2786865234375	921.5687866210938	728.44140625	1057.4482421875	1121.9012451171875	784.717529296875	1168.5382080078125	936.8115844726562
track_0	3510	1121.23291015625	888.1677856445312	944.5776977539062	952.4295654296875	759.746826171875	952.268310546875	736.1564331054688	935.2845458984375	744.5596923828125	1057.5701904296875	1137.04345703125	745.0099487304688	1169.6009521484375	921.4153442382812
track_0	3511	1121.254638671875	888.938232421875	945.1785278320312	952.3585205078125	760.1204833984375	952.4074096679688	736.7803344726562	935.7457885742188	752.3817138671875	1057.947998046875	1136.051513671875	751.9703369140625	1168.501953125	928.2506713867188
track_0	3512	1120.40673828125	896.01953125	944.6824951171875	952.780517578125	759.854736328125	952.3285522460938	736.7982788085938	929.3717651367188	759.7880859375	1057.015380859375	1121.3248291015625	776.6275024414062	1161.4388427734375	936.4595336914062
track_0	3513	1121.25	895.9226684570312	952.6265869140625	953.1834106445312	760.0322875976562	944.6223754882812					1121.0018310546875	784.3743286132812
track_0	3514	1120.6490478515625	896.65380859375	952.36328125	960.5586547851562	752.0630493164062	944.3388671875	736.458984375	920.9140625			1120.81005859375	776.3776245117188
track_0	3515	1097.228759765625	887.5940551757812	928.5380249023438	952.5040893554688	743.6796264648438	952.1229858398438					1105.3734130859375	784.5047607421875	1160.1617431640625	904.8179321289062
track_0	3516	1103.374267578125	879.7117919921875	943.8634643554688	951.7042846679688	743.5481567382812	952.811767578125					1105.3895263671875	783.8721923828125	1160.5028076171875	897.2237548828125
track_0	3517	1103.4381103515625	880.2481079101562	943.904052734375	951.7526245117188	743.9273071289062	952.8838500976562					1106.0548095703125	783.880615234375	1160.0648193359375	903.8792114257812
track_0	3518	1104.0135498046875	888.6178588867188	944.5402221679688	952.460693359375	743.8751831054688	952.507568359375			769.1464233398438	993.7526245117188	1105.5230712890625	783.734619140625	1160.762451171875	904.9937133789062
track_0	3519	1097.28125	920.4692993164062	913.0980834960938	968.6957397460938	745.0452880859375	967.9000244140625			744.0904541015625	1048.23486328125	1119.78857421875	784.4376220703125
track_0	3520	1095.6312255859375	920.1279907226562	904.3832397460938	969.299560546875	745.0956420898438	952.7393798828125			776.2151489257812	1023.0956420898438	1152.56640625	775.951171875	1152.5401611328125	945.0072631835938
track_0	3521	1096.714599609375	913.271240234375	912.1831665039062	969.1026611328125	753.055419921875	952.7190551757812	631.8875732421875	1088.7091064453125	783.4403076171875	1019.0106201171875	1159.9327392578125	744.557373046875	1161.4202880859375	944.0552368164062
track_0	3522	1103.3621826171875	911.9398193359375	912.3636474609375	968.4464111328125	753.073974609375	952.3447265625	623.9678955078125	1087.2083740234375	775.6041870117188	1017.4354248046875	1160.3651123046875	736.4313354492188	1161.777099609375	937.263427734375
track_0	3523	1104.2784423828125	904.4832153320312	912.3585205078125	960.9989013671875	753.2838134765625	944.9373168945312	632.9502563476562	1072.955322265625	760.4893188476562	1017.0197143554688	1153.134765625	752.3463134765625	1168.870849609375	929.4395751953125
track_0	3524	1128.33154296875	863.5181884765625	944.9818115234375	936.0253295898438	760.2926635742188	936.2698974609375	655.9549560546875	1063.016357421875	663.9581298828125	1057.11669921875	1144.369140625	736.3865356445312
track_0	3525	1144.1190185546875	840.2902221679688	968.4330444335938	928.4681396484375	775.512939453125	952.009033203125			793.615234375	991.65576171875	1160.40966796875	728.0811767578125	1193.8560791015625	872.0999145507812
track_0	3526	1144.4200439453125	839.730712890625	976.2553100585938	920.3009033203125	776.376220703125	952.660888671875			800.2494506835938	993.0178833007812	1152.2030029296875	719.6318969726562	1248.0218505859375	848.1868286132812
track_0	3527	1144.6815185546875	840.8767700195312	968.8590698242188	921.0841064453125	776.8433227539062	960.0572509765625			800.2482299804688	993.638916015625	1144.783203125	696.2129516601562
track_0	3528	1144.2227783203125	841.3984375	969.0609741210938	929.1426391601562	808.9308471679688	984.4647216796875	697.4841918945312	1049.017333984375	833.157958984375	1008.5428466796875	1137.3568115234375	688.2638549804688
track_0	3529	1137.503662109375	848.21875	968.3118896484375	929.1892700195312	816.546142578125	984.5863647460938	687.57861328125	1055.9134521484375	833.2918090820312	1008.91796875	1143.7198486328125	689.5809326171875
track_0	3530	1137.4710693359375	848.0582885742188	968.532470703125	928.7023315429688	816.764892578125	984.732666015625	688.9568481445312	1056.802490234375	839.1292724609375	1008.721923828125	1144.2852783203125	688.200927734375
track_0	3531	1137.5843505859375	841.5317993164062	968.7049560546875	928.8972778320312	823.8267211914062	991.9121704101562	689.4457397460938	1057.723388671875	839.8607177734375	1010.0179443359375	1137.119384765625	680.5916137695312
track_0	3532	1128.889892578125	840.0026245117188	961.2886962890625	928.3323974609375	824.3775634765625	992.7495727539062	703.8549194335938	1071.2308349609375	839.7791748046875	1016.0652465820312	1168.0428466796875	712.0556030273438
track_0	3533	1135.908447265625	825.44140625	968.9373168945312	921.2036743164062	824.4647216796875	992.330078125	719.911376953125	1071.2869873046875	840.2509155273438	1017.14013671875	1143.698486328125	712.0618896484375	1256.447021484375	833.4491577148438
track_0	3534	1136.29931640625	825.5169067382812	969.3194580078125	921.1508178710938	824.4682006835938	992.7318115234375	712.4930419921875	1071.531494140625	839.6166381835938	1017.4594116210938	1143.7386474609375	712.235595703125	1256.3885498046875	833.8999633789062
track_0	3535	1136.351806640625	825.2260131835938	969.45849609375	920.9927368164062	824.3939208984375	992.7574462890625	712.228515625	1071.60546875	840.4828491210938	1017.4141845703125	1137.3564453125	711.5534057617188	1256.2041015625	833.6858520507812
track_0	3536	1136.5643310546875	825.3299560546875	975.9746704101562	921.0872192382812	824.2282104492188	992.4620971679688	712.7153930664062	1071.4093017578125	840.2080688476562	1017.0971069335938	1136.56298828125	704.4003295898438	1256.379150390625	833.4127807617188
track_0	3537	1129.3194580078125	807.3361206054688	984.8375244140625	921.2923583984375	801.8888549804688	961.0560913085938	801.0919799804688	1000.4129028320312	1039.8583984375	1088.94287109375	1112.3143310546875	673.2942504882812	1232.095458984375	832.2598876953125
track_0	3538	1121.3841552734375	769.1337280273438	992.349609375	913.447021484375	841.126220703125	1007.9869995117188	832.5238647460938	977.32373046875	1072.13525390625	1132.783447265625	1111.25927734375	656.6786499023438	1199.8243408203125	736.2278442382812
track_0	3539	1120.0980224609375	745.1915283203125	992.8289794921875	896.6142578125	848.9229125976562	1016.90087890625	769.1640625	968.09716796875	1080.5247802734375	1132.88720703125	1105.0941162109375	648.8056030273438	1201.4033203125	729.0055541992188
track_0	3540	1119.7569580078125	736.3308715820312	992.9545288085938	880.7981567382812	849.1401977539062	1023.7203979492188	768.6924438476562	961.4172973632812	1087.78466796875	1133.3812255859375	1105.5836181640625	648.4996337890625	1200.99072265625	735.6925048828125
track_0	3541	1119.6229248046875	744.1728515625	993.3394165039062	888.9251708984375	848.4600219726562	1024.059814453125	768.7579345703125	969.0665893554688	1087.395751953125	1133.3060302734375	1104.9285888671875	648.6612548828125	1200.7347412109375	728.6792602539062
track_0	3542	1120.0670166015625	744.2485961914062	992.8071899414062	888.7808837890625	841.12890625	1015.9694213867188	776.0014038085938	968.6425170898438	1080.776123046875	1133.1480712890625	1111.561279296875	648.7078247070312	1200.8055419921875	728.8217163085938
track_0	3543	1120.4044189453125	744.481201171875	992.4882202148438	889.1854248046875	839.313720703125	1008.9043579101562	816.0835571289062	968.8695678710938	1080.8037109375	1133.3203125	1105.2734375	648.6160888671875	1200.77490234375	728.8735961914062
track_0	3544	1105.361572265625	728.4301147460938	992.37109375	889.1324462890625	832.7728271484375	1000.7758178710938	815.9623413085938	959.7551879882812	1088.51904296875	1132.04248046875	1096.1746826171875	648.0813598632812	1199.85595703125	721.0753784179688
track_0	3545	1120.9019775390625	711.4224243164062	992.8744506835938	833.1821899414062	856.4744873046875	889.0120849609375	903.785400390625	745.8956909179688	1137.2491455078125	1080.8760986328125	1113.843505859375	646.9671020507812	1208.4837646484375	721.0512084960938
track_0	3546	1112.726318359375	695.5491333007812	1024.0341796875	864.5074462890625	888.0809326171875	1016.2767944335938	816.5198364257812	961.62255859375	1151.5230712890625	1089.19580078125			1208.1923828125	712.2255249023438
track_0	3547	1119.2462158203125	697.7738037109375	1016.2232055664062	865.0086669921875	879.8060302734375	1008.8939819335938	863.98828125	952.1890258789062	1151.956298828125	1132.1209716796875			1202.2545166015625	720.719970703125
track_0	3548	1119.9168701171875	704.5159301757812	1016.2236328125	865.080322265625	872.79345703125	1000.5354614257812	863.1001586914062	944.0936889648438	1143.96533203125	1132.1080322265625			1208.2154541015625	720.7515258789062
track_0	3549	1120.2337646484375	704.5821533203125	1009.033203125	865.207275390625	873.2708740234375	1000.2965698242188	864.3475341796875	943.29052734375	1143.9488525390625	1132.0711669921875			1208.4130859375	721.0592041015625
track_0	3550	1120.007080078125	696.9205322265625	1023.857421875	864.1316528320312	880.066162109375	1000.3643188476562	888.6499633789062	896.8424682617188	1135.78173828125	1089.7998046875			1208.6163330078125	720.326171875
track_0	3551	1120.6763916015625	689.59033203125	1024.2220458984375	864.378662109375	880.1763305664062	993.0614013671875	888.9368896484375	888.8841552734375	1160.038818359375	1131.8701171875			1208.3004150390625	719.77783203125
track_0	3552	1128.25927734375	697.1436767578125	1016.920654296875	872.028076171875	879.5098266601562	992.9410400390625	887.6611328125	904.4331665039062	1160.2237548828125	1132.0260009765625			1209.04248046875	721.2142333984375
track_0	3553	1151.434326171875	720.0550537109375	1040.473876953125	888.2236328125	904.4971923828125	984.7008666992188	919.3302612304688	889.304931640625	1121.4371337890625	1104.7745361328125	1113.0350341796875	647.3352661132812	1224.5238037109375	720.7171020507812
track_0	3554	1144.73486328125	729.0810546875	1032.89990234375	889.35107421875	928.3612670898438	976.5802001953125	928.1157836914062	912.3693237304688	1135.4716796875	1132.515380859375	1112.42578125	647.404296875	1225.1571044921875	728.66455078125
track_0	3555	1168.332275390625	729.0869140625	1049.0142822265625	888.053955078125	912.7400512695312	959.9020385742188	935.9000854492188	889.136962890625	1144.1412353515625	1132.2064208984375	1120.9088134765625	639.7972412109375	1240.23779296875	721.19287109375
track_0	3556	1207.593017578125	753.40234375	1056.794677734375	896.0960083007812	920.207763671875	952.1062622070312	936.8505249023438	897.122802734375	1136.666259765625	1132.4091796875	1249.2369384765625	632.4620971679688	1281.1885986328125	785.0068359375
track_0	3557	1223.9210205078125	769.1817626953125	1071.7576904296875	889.5071411132812	912.7379150390625	944.00390625	823.0006713867188	857.6581420898438	1143.3768310546875	1088.2911376953125	1240.6806640625	670.7804565429688
track_0	3558	1232.01953125	759.9708251953125	1079.821044921875	888.1282348632812	920.2138061523438	944.7930908203125	824.6712646484375	856.8114624023438	1160.7210693359375	1088.758056640625	1248.9915771484375	663.8649291992188
track_0	3559	1232.4190673828125	752.3515625	1080.051513671875	880.5245361328125	920.3739624023438	944.653564453125	825.2957153320312	856.8777465820312	1160.6397705078125	1089.5133056640625	1249.5447998046875	664.1027221679688
track_0	3560	1232.6419677734375	752.0042724609375	1080.8638916015625	880.8479614257812	927.4182739257812	952.6119995117188			1160.8973388671875	1089.0364990234375	1256.0106201171875	664.28955078125
track_0	3561	1232.5838623046875	752.13037109375	1080.7025146484375	880.8119506835938	921.1227416992188	952.1768188476562			1161.0035400390625	1089.050048828125	1255.944091796875	664.2454833984375
track_0	3562	1232.6346435546875	752.521728515625	1088.01123046875	880.1752319335938	920.8936767578125	944.463623046875			1159.6376953125	1132.8018798828125	1239.5118408203125	671.836181640625
track_0	3563	1255.52734375	777.319091796875	1096.473388671875	873.4951782226562	913.2386474609375	920.641845703125			1159.7861328125	1132.3759765625	1233.4561767578125	688.9011840820312	1315.032470703125	760.4102783203125
track_0	3564	1263.52734375	785.09619140625	1104.0118408203125	873.33837890625	919.7988891601562	920.4228515625			1167.9110107421875	1088.32763671875	1272.64013671875	719.9146118164062
track_0	3565	1257.05322265625	784.656982421875	1104.702880859375	889.2551879882812	920.6976928710938	920.4703979492188			1168.155517578125	1132.8648681640625	1256.5194091796875	720.2383422851562
track_0	3566	1256.84716796875	792.7826538085938	1104.9677734375	880.2325439453125	919.7661743164062	913.0501098632812			1168.6402587890625	1131.7001953125	1257.7919921875	726.9877319335938
track_0	3567	1256.2054443359375	792.833740234375	1112.757568359375	880.0156860351562	913.2467651367188	912.6710815429688			1175.6983642578125	1089.438720703125	1250.850341796875	727.8572387695312	1320.2950439453125	824.6007690429688
track_0	3568	1255.907470703125	792.8289184570312	1112.0068359375	880.5348510742188	913.294921875	912.8534545898438			1175.921875	1089.1812744140625	1250.0650634765625	727.8673095703125	1320.4288330078125	824.4230346679688
track_0	3569	1256.1531982421875	793.0157470703125	1112.149169921875	880.2936401367188	913.41015625	912.5555419921875			1175.78466796875	1089.264404296875	1264.2852783203125	656.2174682617188	1320.3394775390625	824.3880615234375
track_0	3570	1256.074951171875	799.5355224609375	1112.6214599609375	880.6990356445312	913.2512817382812	912.88427734375			1169.1495361328125	1088.865966796875	1264.0804443359375	656.9595336914062
track_0	3571	1249.2349853515625	823.6856689453125	1103.8214111328125	888.513916015625	912.0136108398438	920.5517578125			1159.86865234375	1089.2750244140625			1297.8480224609375	864.2378540039062
track_0	3572	1241.02001953125	808.2214965820312	1103.8048095703125	888.063720703125	912.4334716796875	928.6962890625			1160.3106689453125	1089.478271484375	1257.426025390625	664.0418090820312	1296.53369140625	848.1513061523438
track_0	3573	1239.526611328125	800.2787475585938	1105.1177978515625	887.7933959960938	912.6238403320312	928.6654663085938			1160.071533203125	1088.94677734375	1239.435546875	720.09716796875
track_0	3574	1239.7716064453125	800.5746459960938	1111.7451171875	881.2678833007812	912.3898315429688	920.9051513671875			1160.0736083984375	1089.131591796875	1240.7640380859375	720.68505859375
track_0	3575	1241.1923828125	793.3860473632812	1112.6624755859375	879.9108276367188	913.1888427734375	928.4412841796875			1160.6287841796875	1089.740966796875	1247.34130859375	727.5546875
track_0	3576	1247.6531982421875	808.3925170898438	1112.199462890625	888.5789794921875	913.3644409179688	928.558837890625			1159.74755859375	1089.2861328125
track_0	3577	1256.3883056640625	832.3772583007812	1104.2718505859375	913.175048828125	928.4749755859375	928.6582641601562			1152.3172607421875	1081.272705078125	1255.9508056640625	672.7783203125	1320.2158203125	856.28271484375
track_0	3578	1265.54345703125	823.7466430664062	1111.8580322265625	904.6450805664062	928.515380859375	913.1386108398438			960.757080078125	978.3863525390625	1273.280029296875	641.101318359375
track_0	3579	1272.6197509765625	808.3194580078125	1119.5716552734375	903.8411865234375	935.6774291992188	920.4871826171875			975.2294311523438	977.6032104492188	1264.6959228515625	633.286376953125
track_0	3580	1273.5740966796875	801.2775268554688	1113.252685546875	896.5791625976562	936.09619140625	920.3162841796875			975.68212890625	977.8297729492188	1272.553466796875	632.9306640625
track_0	3581	1279.5274658203125	801.26513671875	1113.077392578125	896.2382202148438	936.1448974609375	920.0892333984375			975.3965454101562	976.5435180664062	1273.3399658203125	632.2827758789062
track_0	3582	1279.5435791015625	801.0850830078125	1113.1356201171875	896.1194458007812	935.9747924804688	920.1510620117188			975.3848266601562	977.2778930664062	1273.0042724609375	625.079345703125
track_0	3583	1273.68701171875	800.2007446289062	1119.6217041015625	896.02001953125	936.0677490234375	920.0736083984375			975.828369140625	976.9935913085938	1272.2061767578125	617.6668090820312
track_0	3584	1280.3135986328125	792.9180908203125	1120.3553466796875	889.0233764648438	929.049560546875	912.736572265625			976.3550415039062	976.3367919921875	1272.779052734375	617.1815795898438
track_0	3585	1279.7183837890625	775.8438110351562	1120.2696533203125	887.6887817382812	936.5111083984375	913.1025390625	968.6327514648438	896.8678588867188	1201.013671875	1088.1080322265625	1264.3143310546875	608.51220703125
track_0	3586	1273.174072265625	768.043212890625	1113.2894287109375	864.9886474609375	936.8324584960938	912.6947021484375			976.0565795898438	959.334228515625	1232.747314453125	609.0570678710938
track_0	3587	1264.3790283203125	744.7391967773438	1112.32666015625	871.6163940429688	952.2301025390625	928.2570190429688	983.953125	896.7197265625	1215.6488037109375	1088.4886474609375	1240.3902587890625	647.7153930664062
track_0	3588	1256.7850341796875	711.6119384765625	1112.8292236328125	856.3021240234375	959.6630249023438	936.6339111328125	1021.9559326171875	825.89306640625	1263.5125732421875	1132.7237548828125	1233.3668212890625	584.58544921875
track_0	3589	1255.704345703125	695.6145629882812	1121.26904296875	840.6060180664062	967.9453735351562	944.4540405273438			1264.20703125	1132.2637939453125	1208.8736572265625	599.4710693359375
track_0	3590	1255.81494140625	688.9878540039062	1128.787109375	833.319580078125	967.6680297851562	936.8218383789062			1240.0662841796875	1096.892822265625	1193.4820556640625	584.6846923828125
track_0	3591	1256.5445556640625	689.0542602539062	1128.4400634765625	839.89794921875	960.4029541015625	928.8843994140625			1240.0093994140625	1096.9119873046875	1200.6810302734375	584.515380859375
track_0	3592	1256.746337890625	689.1018676757812	1128.2054443359375	832.8338012695312	960.2127685546875	928.8072509765625			1263.423095703125	1132.2763671875	1193.56787109375	584.4302368164062
track_0	3593	1256.880126953125	688.9349365234375	1128.497314453125	832.8218994140625	959.6104736328125	928.7784423828125			1239.6199951171875	1097.07373046875	1193.3284912109375	583.65869140625
track_0	3594	1257.224609375	688.9008178710938	1128.61328125	832.6697998046875	959.7354125976562	928.6304931640625			1239.692626953125	1097.0660400390625	1192.5087890625	577.0029907226562
track_0	3595	1257.0950927734375	688.791015625	1128.558349609375	832.8821411132812	959.9524536132812	928.6235961914062			1239.6253662109375	1097.093017578125	1192.8851318359375	576.8245239257812
track_0	3596	1257.03564453125	688.7886962890625	1121.0247802734375	832.6143188476562	960.237548828125	928.7772827148438			1239.5809326171875	1096.9146728515625	1216.4766845703125	576.5258178710938
track_0	3597	1239.7396240234375	673.522705078125	1120.6337890625	841.0391235351562	952.924560546875	928.265869140625	969.3720092773438	904.0444946289062	1247.8280029296875	1089.369873046875	1233.2396240234375	575.7039184570312	1319.5538330078125	680.6746215820312
track_0	3598	1200.818359375	672.04345703125	1104.5780029296875	855.4713745117188	1008.3650512695312	936.57763671875	969.1522827148438	928.6858520507812	1256.909912109375	1088.2633056640625	1127.8909912109375	583.162353515625	1265.9796142578125	656.5767822265625
track_0	3599	1185.553466796875	656.9035034179688	1120.032470703125	841.1238403320312	999.4564819335938	968.33203125	976.5801391601562	944.4373779296875	1296.7088623046875	1132.0087890625	1105.2899169921875	559.9981689453125	1257.1004638671875	632.25
track_0	3600	1185.2615966796875	665.1901245117188	1120.8480224609375	849.0801391601562	1014.9104614257812	952.18115234375	978.0932006835938	944.3939208984375	1312.083740234375	1132.01318359375	1120.880859375	584.4837036132812	1257.527587890625	640.2691040039062
track_0	3601	1193.5206298828125	665.12548828125	1120.828369140625	848.5303955078125	1023.2548828125	945.0404663085938	984.5381469726562	936.7925415039062	1312.0386962890625	1132.15771484375	1145.2523193359375	591.9511108398438	1257.47998046875	640.24072265625
track_0	3602	1193.646240234375	664.690185546875	1120.712646484375	848.3450317382812	1016.598388671875	952.8317260742188	983.9967651367188	952.5027465820312	1304.9066162109375	1132.033935546875	1113.3079833984375	552.411865234375	1257.2587890625	647.2933349609375
track_0	3603	1199.951171875	664.17578125	1120.6224365234375	841.5556030273438	993.3740234375	983.6849365234375	977.3493041992188	952.28271484375	1304.760009765625	1132.191650390625	1113.5341796875	552.6044311523438	1257.029052734375	632.2868041992188
track_0	3604	1199.83203125	657.1197509765625	1121.1632080078125	840.8655395507812	999.136962890625	983.8076782226562	977.698974609375	952.1854858398438	1304.86181640625	1132.1141357421875	1112.8194580078125	552.3917846679688	1257.4578857421875	632.2675170898438
track_0	3605	1199.8262939453125	657.1918334960938	1121.0576171875	840.9408569335938	1024.6673583984375	952.7997436523438	991.9318237304688	944.6015014648438	1311.8892822265625	1132.3077392578125	1112.631103515625	552.7708129882812	1257.68115234375	632.397216796875
track_0	3606	1199.5	656.5364379882812	1121.194091796875	841.1292114257812	1031.8514404296875	952.1051635742188	999.1226196289062	944.4761962890625	1304.8990478515625	1132.5460205078125	1112.136474609375	552.6591186523438	1257.364013671875	640.4490356445312
track_0	3607	1193.371826171875	656.509765625	1121.2935791015625	841.0997314453125	1033.1971435546875	952.4819946289062	1000.1156005859375	944.844482421875	1311.8995361328125	1132.6278076171875	1112.157958984375	552.423095703125	1257.1395263671875	640.02392578125
track_0	3608	1193.3115234375	656.4359741210938	1127.69140625	841.0280151367188	1032.520263671875	960.3543090820312	1000.873291015625	951.7109985351562	1311.861083984375	1132.781982421875	1112.3358154296875	552.4462890625	1256.9700927734375	640.0890502929688
track_0	3609	1193.4031982421875	656.4747924804688	1121.1893310546875	848.0110473632812	1031.60498046875	968.1890869140625	1007.3112182617188	951.6260986328125	1311.978271484375	1132.7667236328125	1112.564208984375	552.4053344726562	1257.4029541015625	640.0352172851562
track_0	3610	1176.48046875	663.8453979492188	1119.8917236328125	855.8770141601562	1041.9556884765625	952.532470703125	1008.5116577148438	945.0396728515625	1320.5946044921875	1088.6864013671875	1143.33056640625	592.3097534179688	1248.5335693359375	632.388916015625
track_0	3611	1152.07080078125	649.3228759765625	1112.16796875	824.8795166015625			967.3516235351562	1056.987548828125	1367.481689453125	1032.396484375	1080.6846923828125	608.3994750976562
track_0	3612	1071.7467041015625	631.7536010742188	1097.238037109375	808.7396850585938	1073.318359375	899.0162353515625	977.7191162109375	1056.7232666015625	1384.6214599609375	976.7552490234375	929.0692138671875	592.0850830078125	1103.8721923828125	528.7357788085938
track_0	3613	1048.2095947265625	600.8973999023438	1095.9791259765625	785.152099609375	1079.595947265625	880.720458984375	992.5220947265625	1048.8223876953125	1392.9703369140625	960.5901489257812	880.8419799804688	584.7044677734375	1096.705322265625	520.4004516601562
track_0	3614	1041.0552978515625	584.6627197265625	1088.011962890625	776.6736450195312	1064.2412109375	880.6407470703125	984.7888793945312	1032.836181640625	1385.18212890625	952.6531372070312	880.3695068359375	584.4999389648438	1097.4068603515625	512.5001831054688
track_0	3615	1048.0172119140625	592.7137451171875	1089.330810546875	784.3139038085938	1096.832275390625	880.6907348632812	992.8560791015625	1072.7169189453125	1393.0511474609375	959.8901977539062	935.8465576171875	575.9856567382812	1097.530029296875	512.6157836914062
track_0	3616	1047.8494873046875	599.434814453125	1088.7550048828125	785.2592163085938	1096.9034423828125	880.7986450195312	993.0974731445312	1073.9088134765625	1393.674560546875	959.756103515625	888.5407104492188	584.934814453125	1097.3367919921875	512.9210815429688
track_0	3617	1047.3980712890625	600.295654296875	1088.3023681640625	792.4417724609375	1096.5850830078125	887.3109130859375	992.2672119140625	1088.9761962890625	1392.975341796875	960.1881713867188	880.8578491210938	576.7566528320312	1096.980224609375	520.2487182617188
track_0	3618	1041.523193359375	600.923583984375	1088.09423828125	792.677978515625	1097.1546630859375	888.5423583984375	992.4832763671875	1103.9178466796875	1392.3892822265625	961.294921875	880.7267456054688	576.4232788085938	1096.7933349609375	520.45556640625
track_0	3619	1041.353759765625	608.9589233398438	1088.02490234375	793.21435546875	1096.679931640625	888.1402587890625	999.7553100585938	1103.8428955078125	1392.416259765625	945.3182373046875	880.2452392578125	584.5321044921875	1096.6495361328125	528.2262573242188
track_0	3620	1016.05908203125	616.1810913085938	1080.265869140625	792.3270263671875	1160.8006591796875	951.6954956054688	1009.2232666015625	1089.21630859375	1392.2073974609375	904.5094604492188	864.082275390625	592.4215698242188	1000.82861328125	488.253173828125
track_0	3621	983.9805908203125	609.4154663085938	1072.3851318359375	783.9412231445312	1169.359130859375	937.1587524414062	1024.5948486328125	1104.8392333984375	1392.75830078125	903.52099609375	849.6326904296875	584.5498657226562	1008.9105834960938	543.3010864257812
track_0	3622	983.4603271484375	615.40771484375	1072.18603515625	783.7396850585938	1169.3631591796875	943.4246215820312	1031.7420654296875	1104.813720703125	1392.9794921875	896.6192016601562	848.20947265625	576.4500122070312	1009.10009765625	550.2293090820312
track_0	3623	976.6843872070312	609.2754516601562	1072.474365234375	783.8302612304688	1175.7713623046875	937.29736328125	1032.119384765625	1105.0467529296875	1399.535888671875	896.1946411132812	840.322265625	576.3812255859375	1008.6082153320312	550.5926513671875
track_0	3624	976.2228393554688	608.7335815429688	1072.1051025390625	777.1211547851562	1169.219970703125	944.2762451171875	1032.541748046875	1105.1634521484375	1393.7911376953125	888.6688842773438	832.8772583007812	575.9918212890625	1008.9158325195312	550.4287109375
track_0	3625	976.147705078125	608.7513427734375	1072.1876220703125	777.245849609375	1168.524169921875	945.5881958007812	1032.4378662109375	1105.26025390625	1393.8363037109375	888.897216796875	832.7139892578125	568.3128662109375	1008.6808471679688	550.3783569335938
track_0	3626	976.3121337890625	608.6685180664062	1072.127197265625	777.1011352539062	1168.291259765625	945.6580810546875	1039.723388671875	1112.776123046875	1399.5084228515625	888.6119384765625	840.7247314453125	575.25146484375	1008.8334350585938	550.4443969726562
track_0	3627	976.7932739257812	608.7088623046875	1072.1478271484375	776.8429565429688	1161.6541748046875	944.999755859375	1032.773681640625	1112.5098876953125	1399.6170654296875	888.1203002929688	825.4205322265625	560.4334716796875	1010.1643676757812	550.2321166992188
track_0	3628	976.8370971679688	608.4519653320312	1072.241455078125	776.7734375	1168.231689453125	944.4407348632812	1032.7933349609375	1112.42578125	1399.6622314453125	888.1201171875	832.7592163085938	560.5370483398438	1010.1862182617188	549.65673828125
track_0	3629	976.745361328125	608.2841186523438	1072.1446533203125	776.4744873046875	1161.134033203125	944.9953002929688	1032.6640625	1105.2120361328125	1399.6700439453125	888.0775146484375	817.0726928710938	553.2581176757812	1009.693603515625	543.0490112304688
track_0	3630	977.0877685546875	608.2383422851562	1072.12109375	776.7572021484375	1160.783203125	945.1394653320312	1032.6104736328125	1105.105712890625	1399.608154296875	887.8230590820312	817.10205078125	552.3353881835938	1009.9322509765625	542.3724975585938
track_0	3631	976.947509765625	608.1857299804688	1072.03857421875	776.4397583007812	1160.8194580078125	944.758056640625	1032.5802001953125	1104.986572265625	1399.677978515625	887.6377563476562	816.876708984375	552.34716796875	1015.0671997070312	542.716796875
track_0	3632	977.0957641601562	608.308837890625	1072.2181396484375	776.3256225585938	1160.6112060546875	944.7379150390625	1032.7183837890625	1104.9722900390625	1393.8837890625	881.4518432617188	816.5703735351562	552.1901245117188	1015.1773071289062	542.8673706054688
track_0	3633	976.8875732421875	601.3234252929688	1072.1953125	775.6416015625	1160.82177734375	944.5067749023438	1032.7071533203125	1105.1263427734375	1399.805419921875	887.50927734375	816.2347412109375	551.903564453125	1009.9541625976562	541.940673828125
track_0	3634	976.7538452148438	601.3233032226562	1072.192138671875	775.6876220703125	1160.75830078125	944.474853515625	1039.6597900390625	1105.2686767578125	1399.89697265625	881.2572631835938	809.4166259765625	544.7880859375	1015.1439208984375	542.3099365234375
track_0	3635	976.652099609375	600.9144897460938	1072.13818359375	769.2916259765625	1160.8101806640625	944.3145141601562	1039.7279052734375	1105.2357177734375	1400.1021728515625	881.1971435546875	816.0960083007812	544.9700317382812	1015.1964721679688	542.2084350585938
track_0	3636	983.7604370117188	607.7056274414062	1072.064208984375	776.0121459960938	1160.9107666015625	944.9356079101562	1032.70166015625	1104.8011474609375	1400.0523681640625	880.8530883789062	809.4998779296875	544.7821044921875	1016.7915649414062	542.890625
track_0	3637	983.7666625976562	608.1179809570312	1072.3529052734375	776.4808349609375	1161.5928955078125	943.320068359375	1040.0478515625	1105.009521484375	1400.8411865234375	880.1546020507812	809.33642578125	536.913818359375	1016.3489990234375	543.1449584960938
track_0	3638	969.3783569335938	616.41748046875	1072.69384765625	776.6292114257812	1177.630859375	922.1543579101562	1056.58056640625	1112.842041015625	1401.1820068359375	864.5692749023438	833.206787109375	599.8174438476562	1007.2893676757812	558.307861328125
track_0	3639	953.263916015625	616.3111572265625	1072.92333984375	776.2437744140625	1200.4473876953125	896.313720703125	1095.9141845703125	1119.984130859375	1408.6197509765625	832.571044921875	840.6456909179688	616.4647216796875	984.7103271484375	535.8170166015625
track_0	3640	951.5103149414062	616.447021484375	1073.2337646484375	769.3847045898438	1207.887451171875	888.2078857421875	1104.0272216796875	1120.134521484375	1409.2039794921875	817.3092041015625	824.1375732421875	615.744384765625	960.8751220703125	496.49334716796875
track_0	3641	951.503662109375	616.35546875	1073.141357421875	775.6858520507812	1208.1805419921875	882.1198120117188	1104.245361328125	1120.2626953125	1409.635009765625	823.7192993164062	761.1270141601562	583.7976684570312	953.2946166992188	504.1055908203125
track_0	3642	951.3673706054688	616.2279052734375	1073.1126708984375	775.8892211914062	1208.371826171875	881.9368286132812	1104.28173828125	1120.306640625	1409.8365478515625	824.4698486328125	768.0419311523438	577.3394775390625	952.732421875	503.73162841796875
track_0	3643	951.7158813476562	616.3322143554688	1073.173828125	776.009765625	1208.5992431640625	882.4837036132812	1104.2620849609375	1120.070068359375	1415.728515625	824.570556640625	768.1705932617188	577.3319702148438	968.4039306640625	496.314208984375
track_0	3644	951.7069091796875	616.4655151367188	1073.322998046875	776.0045166015625	1208.377685546875	882.3173828125	1104.4061279296875	1120.2642822265625	1416.0814208984375	824.6668701171875	768.3817138671875	577.5010375976562	968.5337524414062	496.3850402832031
track_0	3645	951.6893310546875	616.5947875976562	1079.537353515625	775.7620849609375	1200.940673828125	889.0562744140625	1104.2196044921875	1120.2886962890625	1416.1358642578125	824.5996704101562	768.9830322265625	577.033203125	960.5187377929688	503.841552734375
track_0	3646	951.86083984375	616.5040893554688	1073.243896484375	775.8464965820312	1201.0103759765625	889.5238037109375	1104.396484375	1120.2525634765625	1416.0802001953125	824.603759765625	768.3719482421875	576.704345703125	968.2981567382812	496.8614196777344
track_0	3647	951.6337280273438	616.6434326171875	1073.2044677734375	775.7184448242188	1201.1865234375	889.3150634765625	1104.27685546875	1120.18115234375	1416.029296875	824.5791015625	768.4571533203125	576.7468872070312	968.1900634765625	496.8175964355469
track_0	3648	952.0253295898438	616.781494140625	1073.2581787109375	775.9535522460938	1201.4666748046875	890.1795654296875	1104.13916015625	1120.29541015625	1416.11669921875	824.6541137695312	768.7462768554688	576.6348876953125	968.18994140625	496.2906188964844
track_0	3649	951.8657836914062	616.9989624023438	1079.533203125	775.6876831054688	1201.212646484375	889.9171752929688	1104.0811767578125	1120.10888671875	1416.17578125	824.6900634765625	768.3384399414062	576.636962890625	968.3927001953125	496.57000732421875
track_0	3650	951.7821044921875	616.8455200195312	1079.57373046875	775.6651611328125	1200.3927001953125	895.9559326171875	1104.0511474609375	1120.2469482421875	1416.1968994140625	824.8263549804688	767.9019165039062	576.3963012695312	961.0501098632812	496.6037902832031
track_0	3651	952.0336303710938	616.8601684570312	1079.5179443359375	775.7658081054688	1200.5179443359375	896.373779296875	1104.0369873046875	1120.277099609375	1416.236328125	824.7891235351562	768.22216796875	576.33251953125	968.3768310546875	496.4191589355469
track_0	3652	952.0018920898438	616.876220703125	1079.5784912109375	775.8123168945312	1200.6741943359375	896.668212890625	1103.708740234375	1120.34130859375	1416.0111083984375	824.97705078125	767.8150024414062	576.1766357421875	968.4525146484375	496.486328125
track_0	3653	951.3179321289062	616.5760498046875	1072.8692626953125	775.7110595703125	1200.751708984375	896.7243041992188	1103.8629150390625	1120.33251953125	1415.9093017578125	824.8047485351562	760.7723388671875	576.1450805664062	968.2455444335938	496.708740234375
track_0	3654	951.289306640625	616.6441040039062	1072.7294921875	775.6100463867188	1200.4752197265625	896.859130859375	1103.7813720703125	1120.2479248046875	1415.76806640625	824.5824584960938	760.5420532226562	576.2093505859375	968.6264038085938	496.9423828125
track_0	3655	951.3887939453125	616.6571044921875	1073.1932373046875	775.9189453125	1200.6993408203125	896.7626953125	1104.0677490234375	1120.337158203125	1415.9573974609375	824.521484375	760.66748046875	576.1753540039062	968.5360717773438	496.96746826171875
track_0	3656	945.304931640625	616.2943725585938	1072.888916015625	769.3223266601562	1200.2930908203125	896.509521484375	1103.890625	1120.429931640625	1409.801513671875	824.1904907226562	760.3743896484375	576.2078857421875	968.3660278320312	496.9300537109375
track_0	3657	945.42626953125	616.126708984375	1072.81494140625	769.364990234375	1200.3447265625	896.8011474609375	1103.78564453125	1120.282470703125	1409.76513671875	824.1253051757812	760.4920043945312	576.2581787109375	976.1168823242188	496.6975402832031
track_0	3658	945.1381225585938	615.9258422851562	1072.73095703125	769.0923461914062	1200.4766845703125	896.673828125	1103.8367919921875	1120.4132080078125	1409.6697998046875	824.139892578125	760.0184326171875	576.2393798828125	960.7979125976562	504.3806457519531
track_0	3659	945.2068481445312	615.8911743164062	1072.719482421875	769.1408081054688	1200.387939453125	896.5846557617188	1103.764404296875	1120.3636474609375	1409.7091064453125	824.1071166992188	759.9994506835938	576.1807250976562	968.5709838867188	496.82464599609375
track_0	3660	945.0203247070312	616.0707397460938	1072.7025146484375	769.2578735351562	1200.2298583984375	896.6849365234375	1096.6199951171875	1126.99658203125	1409.6358642578125	824.076904296875	759.8698120117188	576.1190795898438	960.964111328125	504.2944030761719
track_0	3661	945.1611328125	615.87158203125	1072.529052734375	769.299072265625	1200.331298828125	896.762451171875	1096.496826171875	1120.618408203125	1409.5087890625	823.9193115234375	753.089111328125	576.10595703125	968.5952758789062	496.6370544433594
track_0	3662	944.168212890625	615.8762817382812	1072.2481689453125	768.9878540039062	1200.38427734375	896.4039916992188	1088.5279541015625	1073.454345703125	1408.9437255859375	816.5792846679688	752.1649780273438	576.3118896484375	953.4918212890625	504.29644775390625
track_0	3663	999.6563720703125	680.8175659179688	1064.76708984375	784.2947387695312	1208.1424560546875	873.727294921875			1352.0880126953125	720.7251586914062
track_0	3664			1072.814453125	759.8084106445312	1151.565673828125	736.4736938476562
track_0	3665	840.9130859375	752.3392333984375	1025.3564453125	759.8910522460938			1257.328369140625	976.2902221679688	1256.2601318359375	551.5157470703125	752.2794189453125	832.9501342773438	774.9196166992188	704.9048461914062
track_0	3666	840.7905883789062	760.9281616210938	1025.8043212890625	759.9358520507812			1281.3076171875	960.3234252929688	1240.4019775390625	536.4005737304688	776.4091796875	840.231201171875	776.4282836914062	735.2442016601562
track_0	3667	849.193359375	768.5364990234375	1039.8677978515625	759.87255859375			1297.01318359375	953.0995483398438	1241.4578857421875	528.4834594726562	777.3796997070312	840.8389282226562	785.323486328125	738.2838745117188
track_0	3668	849.3748168945312	776.3638916015625	1048.078125	744.0966796875			1313.1566162109375	959.6868896484375	1167.146240234375	575.5639038085938	768.1629638671875	848.3519287109375	776.5635986328125	743.3070068359375
track_0	3669	848.133056640625	776.0411987304688	1032.4197998046875	759.6314086914062			1304.3460693359375	953.3949584960938	1241.6873779296875	527.9856567382812	759.3655395507812	856.3206787109375	782.74072265625	743.6038208007812
track_0	3670	848.36865234375	775.7938232421875	1032.2353515625	767.8779296875			1303.8311767578125	952.9114379882812	1241.5364990234375	528.073486328125	736.6259765625	896.1495361328125	775.17578125	746.0321655273438
track_0	3671	840.8098754882812	775.6200561523438	1024.642578125	767.981201171875			1296.183349609375	952.9571533203125	1223.77978515625	527.8236694335938	729.2564086914062	896.8148193359375	712.284423828125	744.4673461914062
track_0	3672	847.6685791015625	775.9288940429688	1031.999755859375	767.5623779296875			1296.33935546875	960.175537109375	1231.3958740234375	528.91796875	735.9457397460938	896.3458251953125	720.1975708007812	745.2791137695312
track_0	3673	841.1976928710938	776.5972290039062	1031.98095703125	752.944580078125			1296.485107421875	960.7337036132812	1224.2069091796875	535.2701416015625	729.304443359375	896.498291015625	720.554443359375	745.4739379882812
track_0	3674	833.1279296875	776.3013916015625	1024.17919921875	768.2780151367188	1209.5924072265625	728.891845703125	1288.2852783203125	953.261962890625	1224.0748291015625	529.5167846679688	729.2198486328125	896.5430908203125	720.7844848632812	744.9821166992188
track_0	3676	760.4991455078125	840.93701171875	905.09814453125	752.5477294921875	976.8480834960938	591.3489379882812	1128.1468505859375	896.5829467773438	928.7372436523438	559.58642578125			704.7998657226562	759.7560424804688
track_0	3677	760.6240844726562	840.705810546875	928.4275512695312	776.6382446289062	1152.6142578125	680.7787475585938	1152.0899658203125	912.9401245117188	912.6244506835938	560.1854858398438			704.2694702148438	752.5059814453125
track_0	3678	767.3397216796875	856.0906372070312	913.0528564453125	768.2606811523438	977.5587768554688	592.9585571289062	1160.3712158203125	912.0277709960938	912.9141235351562	560.7636108398438			720.41357421875	776.1817626953125
track_0	3679	767.7500610351562	856.2013549804688	927.9798583984375	776.4730224609375	977.6913452148438	592.7127075195312	1167.6497802734375	912.2590942382812	944.9943237304688	552.7377319335938			720.5380859375	776.9563598632812
track_0	3680	792.1989135742188	880.10009765625	920.4239501953125	752.5759887695312	977.9711303710938	593.2476196289062	1176.614013671875	905.3042602539062	896.9440307617188	561.2022094726562			743.6088256835938	855.48291015625
track_0	3681	799.9466552734375	904.9962158203125	920.4207153320312	776.8934936523438	968.5104370117188	591.4951782226562	1177.1800537109375	887.8983154296875	888.6401977539062	561.0617065429688			735.8934936523438	887.5162353515625
track_0	3682	816.2884521484375	920.6630859375	928.83056640625	791.8206787109375	969.1213989257812	592.6357421875	1208.70458984375	920.0321044921875	879.502197265625	561.219482421875			745.4033203125	895.989013671875
track_0	3683	809.3735961914062	927.6820678710938	936.7747802734375	808.2808837890625	1087.80029296875	592.56103515625	1225.0150146484375	913.0917358398438	879.9566650390625	569.7632446289062			744.8221435546875	889.1400146484375
track_0	3684	807.7459716796875	927.6885986328125	936.22900390625	840.177978515625			1208.872802734375	920.1867065429688	824.6280517578125	663.5906372070312			744.3831787109375	895.5131225585938
track_0	3685	800.199462890625	927.5969848632812	912.9570922851562	824.7442626953125			1193.5208740234375	921.4572143554688	873.79296875	568.3712158203125			743.9312133789062	896.3911743164062
track_0	3686	800.430419921875	927.5589599609375	913.1323852539062	825.0548095703125	1072.1962890625	593.298583984375	1193.453857421875	913.502197265625	872.9563598632812	567.4344482421875			744.0082397460938	896.0771484375
track_0	3687	800.4164428710938	921.28125	920.6576538085938	832.150146484375	1072.1685791015625	593.4038696289062	1193.6473388671875	913.3817138671875	879.7482299804688	569.0033569335938			744.4531860351562	895.97509765625
track_0	3688	800.2461547851562	921.4037475585938	920.8839111328125	839.6611328125			1199.6995849609375	919.7086791992188	824.2172241210938	663.2757568359375			744.9688110351562	896.203125
track_0	3689	784.1585083007812	912.6993408203125	904.420166015625	824.35546875			1161.04931640625	936.904296875	839.896484375	655.6631469726562			727.7362670898438	887.553466796875
track_0	3690	775.94580078125	896.9480590820312	912.3050537109375	840.3820190429688			1135.926025390625	952.2445678710938	825.252197265625	632.72509765625			727.3592529296875	864.3403930664062
track_0	3691	776.5698852539062	896.2001953125	913.0438842773438	832.64599609375	1119.646240234375	639.8367919921875	1128.8829345703125	952.0416870117188	831.896728515625	624.6588745117188			720.6194458007812	864.3638305664062
track_0	3692	791.943603515625	896.4634399414062	920.4288330078125	816.5794677734375			1145.2913818359375	929.7312622070312					735.7255249023438	871.6528930664062
track_0	3693	799.2392578125	896.3037719726562	928.8692626953125	823.8839111328125	1105.1612548828125	624.4470825195312	1153.618408203125	921.355224609375					736.33349609375	871.4248046875
track_0	3694	799.2936401367188	896.5457763671875	928.5601806640625	823.5842895507812			1160.9222412109375	913.33837890625					743.90283203125	864.2432861328125
track_0	3695	792.7850952148438	896.2739868164062	928.0435791015625	817.2752685546875	1089.5986328125	607.3917846679688	1161.0399169921875	913.3043823242188					736.3175048828125	871.5676879882812
track_0	3696	792.5262451171875	896.8844604492188	920.4420166015625	823.615234375			1144.2958984375	913.1400756835938	825.247314453125	632.7875366210938			743.155029296875	872.2107543945312
track_0	3697	808.2025756835938	905.2205810546875	904.8915405273438	816.2757568359375			1129.572509765625	897.5072021484375	808.4320678710938	641.1221313476562			752.4404296875	888.3987426757812
track_0	3698	808.9767456054688	912.2197875976562	897.532958984375	816.1289672851562			1128.98486328125	880.7528076171875	784.795654296875	648.2779541015625			753.2898559570312	895.4038696289062
track_0	3699	807.7136840820312	912.1425170898438	881.181884765625	816.0132446289062			1111.7406005859375	911.5281982421875	776.177734375	656.1209106445312
track_0	3700	800.9150390625	903.8905029296875	888.3411865234375	808.8040161132812	944.7080688476562	720.7720947265625	1119.9049072265625	921.1030883789062	793.1953735351562	656.42431640625
track_0	3701	816.0031127929688	912.1707153320312	913.0614624023438	799.9619140625	985.63330078125	704.461669921875	1160.787353515625	841.2300415039062	856.510009765625	568.45947265625			753.1793823242188	895.8630981445312
track_0	3702	793.3645629882812	911.9572143554688	912.7704467773438	823.2792358398438			1159.44775390625	872.4776000976562	832.8513793945312	625.0497436523438			744.95458984375	880.5936279296875
track_0	3703	792.56494140625	912.0613403320312	912.1273803710938	824.5319213867188			1152.0146484375	881.1504516601562	824.8181762695312	640.0275268554688			743.9987182617188	881.077880859375
track_0	3704	791.8347778320312	912.2592163085938	897.1268920898438	823.7708129882812			1145.4637451171875	895.8795776367188	825.0826416015625	640.7880249023438			736.26171875	887.9868774414062
track_0	3705	792.06396484375	903.8998413085938	904.9102783203125	832.1969604492188			1136.987548828125	919.54296875	816.2202758789062	655.2962036132812
track_0	3706	792.0510864257812	896.1123657226562	904.460693359375	833.115478515625			1120.81591796875	929.5839233398438	799.634765625	672.2362670898438
track_0	3707	799.4195556640625	904.0684814453125	897.080322265625	839.3607177734375			1105.14892578125	928.5460815429688	784.2561645507812	680.6446533203125
track_0	3708	799.3538208007812	904.3886108398438	896.3471069335938	831.9945678710938			1096.6712646484375	919.4428100585938	784.7515258789062	680.68212890625
track_0	3709	792.9909057617188	904.3992919921875	896.3098754882812	832.0341186523438			1096.1910400390625	919.9137573242188	792.5439453125	673.0869140625
track_0	3710	792.7628173828125	904.6990966796875	888.9612426757812	831.7960205078125			1096.2572021484375	912.6116333007812	784.8826293945312	680.5934448242188
track_0	3711	792.7198486328125	904.6288452148438	888.9088134765625	831.8287963867188			1097.0118408203125	912.3524780273438	784.30908203125	680.4566040039062
track_0	3712	792.2483520507812	904.1636352539062	896.0227661132812	832.22119140625			1097.6336669921875	912.796630859375	799.6454467773438	672.3250732421875
track_0	3713	792.0700073242188	903.86962890625	896.596923828125	832.0614013671875			1103.5391845703125	912.8377075195312	800.4854125976562	671.9296264648438
track_0	3714	791.6397705078125	897.3175659179688	903.8892822265625	832.3096923828125			1104.2169189453125	912.4513549804688	808.34130859375	664.6578369140625
track_0	3715	791.9887084960938	903.8181762695312	897.0439453125	831.8199462890625			1104.77978515625	912.581787109375	800.910400390625	665.15478515625
track_0	3716	791.944580078125	904.689697265625	889.1531372070312	824.6026611328125			1104.9537353515625	912.289306640625	800.7969970703125	665.2540893554688
track_0	3717	783.3534545898438	895.8377685546875	897.0536499023438	831.3557739257812			1128.0501708984375	912.5777587890625			736.5823364257812	944.6947021484375
track_0	3718	768.9322509765625	895.7536010742188	880.6948852539062	784.9074096679688	951.9163208007812	576.7471923828125	1160.3511962890625	880.3811645507812			751.2504272460938	944.6024780273438
track_0	3719	760.9521484375	872.00048828125	912.798828125	776.0864868164062	961.5791625976562	720.7389526367188	1200.8551025390625	863.93408203125	984.607177734375	527.8512573242188	729.3372192382812	969.2864379882812	719.7531127929688	824.4901123046875
track_0	3720	752.9910888671875	873.129638671875	905.10107421875	792.1160888671875			1177.0887451171875	865.0137939453125	905.0302734375	576.7972412109375	712.8538818359375	993.5001831054688	712.2017211914062	839.1911010742188
track_0	3721	759.588134765625	873.4239501953125	913.093017578125	791.9705200195312	1137.2135009765625	664.6016845703125	1184.3111572265625	857.0604858398438	904.2716674804688	567.5535278320312	721.3145751953125	953.1107177734375	712.3680419921875	840.2001953125
track_0	3722	753.3862915039062	880.2592163085938	919.8707885742188	792.903076171875	1137.5994873046875	656.5081176757812	1184.55859375	857.0380859375	904.6499633789062	567.6011352539062	727.3214111328125	952.6005249023438	712.1669921875	840.9772338867188
track_0	3723	753.364501953125	880.5260009765625	920.0904541015625	792.6691284179688	1143.77294921875	649.3570556640625	1184.6739501953125	856.768310546875	912.3723754882812	560.327392578125	729.080078125	937.2108764648438	711.51220703125	846.9395751953125
track_0	3724	745.1383056640625	873.3468017578125	912.7117309570312	792.2744140625	1128.6395263671875	639.9407958984375	1160.2607421875	880.5927124023438	896.449951171875	560.4564819335938	735.6265869140625	928.8600463867188	711.1499633789062	831.78076171875
track_0	3725	728.7061157226562	865.2225952148438	912.1303100585938	809.027099609375	1111.788330078125	623.6209106445312	1137.34521484375	912.5054321289062	896.60009765625	569.146240234375	711.058349609375	913.5064697265625
track_0	3726	719.8643188476562	863.989501953125	896.3125610351562	808.102294921875	1105.51220703125	609.1028442382812	1128.9332275390625	905.4253540039062	896.8281860351562	568.1527709960938	680.0130004882812	906.255615234375
track_0	3727	719.8457641601562	863.6465454101562	896.3490600585938	808.3856811523438	1119.6939697265625	624.2359008789062	1129.136474609375	904.2994995117188	896.593994140625	561.4549560546875	665.3546752929688	912.753173828125
track_0	3728	720.1452026367188	863.6983642578125	896.784912109375	800.9517822265625	1136.0740966796875	656.4317626953125	1136.8121337890625	903.60107421875	897.2403564453125	561.3135375976562	671.5142211914062	906.0264892578125
track_0	3729	720.1952514648438	863.8231201171875	896.847412109375	800.9359741210938	1136.180419921875	656.8075561523438	1136.89404296875	903.5763549804688	897.2899780273438	561.2374267578125	672.3717651367188	912.5426025390625
track_0	3730	720.1486206054688	863.7962036132812	896.5355834960938	800.6085815429688	1135.0736083984375	656.728515625	1136.83544921875	897.4481201171875	897.351318359375	561.4640502929688	672.6007690429688	912.6657104492188
track_0	3731	711.8048706054688	848.5086669921875	896.19775390625	793.3123168945312	1127.0379638671875	656.7647705078125	1120.4451904296875	920.7450561523438	904.557373046875	567.6473999023438	680.2445678710938	896.5305786132812
track_0	3732	689.5252075195312	816.850341796875	880.677001953125	768.4894409179688	1104.8372802734375	641.34228515625	1073.274658203125	945.3655395507812	920.298583984375	576.3931884765625			640.353759765625	720.29150390625
track_0	3733	689.3348999023438	808.0236206054688	864.4757080078125	791.968994140625	1119.87646484375	704.5196533203125	1073.2176513671875	921.0538330078125	936.4036865234375	552.3004150390625	655.8246459960938	841.4027099609375
track_0	3734	688.3512573242188	815.9183349609375	855.7500610351562	792.75146484375	1112.2452392578125	744.9476928710938	1057.3759765625	945.2610473632812	944.4320068359375	567.4949340820312	663.5570068359375	856.4606323242188
track_0	3735	687.5801391601562	816.2213134765625	856.52978515625	807.5625610351562	1120.0780029296875	752.0040893554688	1056.224365234375	961.7003173828125	905.2508544921875	584.8983154296875
track_0	3736	680.5439453125	824.5880126953125	856.2091674804688	784.8958740234375	921.6602172851562	735.409423828125	1033.32177734375	991.7508544921875	928.0952758789062	585.3392944335938
track_0	3737	672.8848876953125	831.7688598632812	848.2230224609375	816.7376098632812			1039.947021484375	1031.722412109375	865.0517578125	673.1961669921875			648.7970581054688	720.6472778320312
track_0	3738	672.0090942382812	832.223388671875	848.503662109375	800.399658203125	1088.71240234375	648.7730712890625	1047.9208984375	993.00390625	911.5864868164062	576.6729736328125			641.6708984375	720.779541015625
track_0	3739	664.5986328125	824.3088989257812	840.8292236328125	808.3158569335938	1088.31591796875	649.5791625976562	1032.135986328125	992.048828125	903.7797241210938	576.4078369140625			640.57763671875	713.1052856445312
track_0	3740	657.2713623046875	816.32421875	824.2687377929688	793.0473022460938	883.1207275390625	711.879150390625	1009.0187377929688	991.9171752929688	897.0081787109375	576.9456787109375			640.251708984375	713.5784912109375
track_0	3741	655.85498046875	815.9802856445312	800.4351806640625	777.2388916015625	873.3749389648438	712.3442993164062	977.2471313476562	976.7302856445312	864.8306274414062	583.6024169921875			631.6845092773438	752.2169189453125
track_0	3742	655.885498046875	801.0321044921875	808.2548828125	785.0079345703125			969.0323486328125	983.7476806640625	871.9059448242188	576.5867919921875			632.3021850585938	720.428466796875
track_0	3743	648.8526000976562	785.1611328125	808.60546875	776.6517944335938	1016.2621459960938	672.813720703125	937.1611938476562	977.53173828125	864.30126953125	576.8123779296875			632.35791015625	705.296875
track_0	3744	647.8349609375	784.7608032226562	801.1693725585938	799.9436645507812	1017.1326904296875	680.0872192382812	945.2470703125	976.2319946289062	864.1812133789062	575.7266235351562			631.688720703125	696.9349365234375
track_0	3745	647.9669189453125	784.6567993164062	801.06689453125	792.4166259765625	1016.8471069335938	680.2021484375	951.6119995117188	975.98779296875	864.1820068359375	575.8141479492188			624.6448974609375	688.5209350585938
track_0	3746	647.803955078125	784.0022583007812	800.5082397460938	800.7330932617188	1017.60498046875	680.2106323242188	944.3438720703125	976.3635864257812	864.2943115234375	576.3399047851562			624.7379760742188	680.4047241210938
track_0	3747	647.911865234375	777.1292114257812	801.0875244140625	800.4608154296875	1017.477783203125	680.2539672851562	943.6675415039062	983.8820190429688	864.044677734375	576.9072265625			617.7362060546875	672.7120361328125
track_0	3748	648.2506103515625	792.5474243164062	808.3606567382812	776.8550415039062	1025.105224609375	687.7999877929688	952.1680908203125	984.4431762695312	872.2534790039062	576.422607421875			631.9080200195312	697.1656494140625
track_0	3749	648.7268676757812	801.0963745117188	808.3898315429688	784.7377319335938	1025.4757080078125	688.04541015625	960.6527099609375	985.528564453125	871.9484252929688	584.660888671875			631.8978271484375	713.0889282226562
track_0	3750	648.1316528320312	808.2037963867188	808.4593505859375	784.7683715820312	1024.9739990234375	687.672119140625	961.6751098632812	983.5462646484375	865.0216674804688	584.3776245117188			631.8873901367188	721.1965942382812
track_0	3751	641.2539672851562	800.8565063476562	800.5912475585938	800.3650512695312	1024.6075439453125	680.6842041015625	960.9508056640625	975.6896362304688	864.3150024414062	583.37548828125			631.884765625	713.2852783203125
track_0	3752	639.760986328125	808.624267578125	792.5371704101562	784.6395263671875	1024.410888671875	679.3784790039062	952.3391723632812	975.4627075195312	864.138916015625	583.6590576171875			616.7619018554688	744.59423828125
track_0	3753	632.7179565429688	808.04443359375	785.2819213867188	784.4118041992188	1024.5682373046875	672.95263671875	944.886962890625	975.4646606445312	864.1519775390625	583.4713134765625			616.2359008789062	736.775146484375
track_0	3754	625.35498046875	808.2901000976562	784.529296875	777.1362915039062	1024.580322265625	672.3702392578125	937.3190307617188	975.4708251953125	856.29345703125	584.7685546875			616.1847534179688	736.5802001953125
track_0	3755	623.8622436523438	800.9750366210938	776.9352416992188	775.9445190429688	1024.0528564453125	664.4947509765625	920.5557861328125	976.2675170898438	808.1719970703125	608.9880981445312			608.3599243164062	736.6848754882812
track_0	3756	617.5632934570312	800.8645629882812	776.774658203125	760.8040771484375	1024.184326171875	672.9028930664062	912.794677734375	976.7546997070312	800.83447265625	616.335205078125			599.6799926757812	751.207275390625
track_0	3757	632.284423828125	800.3378295898438	777.2217407226562	767.849853515625			919.7733764648438	969.0451049804688	816.5145263671875	609.3900146484375
track_0	3758	640.1016845703125	784.5195922851562	793.0125732421875	784.356689453125	1041.88671875	727.5980834960938	920.3536987304688	968.195068359375	864.6546020507812	584.5660400390625			625.175048828125	705.2244262695312
track_0	3759	640.0283203125	784.4197998046875	799.77783203125	792.5418701171875	1047.9364013671875	720.8687133789062	920.307861328125	960.9884643554688	864.98779296875	584.2461547851562
track_0	3760	640.1705932617188	791.6890869140625	800.4518432617188	776.7205810546875	1040.8231201171875	720.7677612304688	921.0645751953125	961.0914306640625	864.7030029296875	583.9793090820312			624.1939086914062	720.2900390625
track_0	3761	639.3499755859375	801.2508544921875	793.2510375976562	776.4833984375	1033.1494140625	719.7160034179688	928.8768310546875	961.343505859375	865.1050415039062	585.0977172851562			623.6210327148438	736.1932373046875
track_0	3762	632.5233154296875	808.957763671875	785.4215698242188	783.8460083007812	1032.24267578125	711.6632080078125	928.6536254882812	967.7571411132812	864.8057250976562	592.5896606445312			615.9035034179688	751.5758056640625
track_0	3763	625.7066040039062	816.1895751953125	785.2105712890625	776.3832397460938	857.352294921875	705.029296875	921.5828247070312	968.2733154296875	872.1638793945312	592.9231567382812			600.0697631835938	767.4578857421875
track_0	3764	624.4246826171875	808.96826171875	792.0999755859375	776.9075927734375	1025.1920166015625	720.7223510742188	920.6270141601562	968.4630737304688	856.6085815429688	624.2308349609375			615.058349609375	751.2706298828125
track_0	3765	631.6593017578125	815.6995849609375	785.1607055664062	783.8659057617188	863.5719604492188	705.3465576171875	937.1300659179688	960.4895629882812	880.1171875	592.1984252929688			607.82275390625	759.7521362304688
track_0	3766	632.5291748046875	800.9685668945312	800.2794799804688	784.617919921875	1032.932373046875	728.7979736328125	936.505126953125	960.4166870117188	887.9910278320312	584.3792114257812			623.5882568359375	736.1799926757812
track_0	3767	633.3125610351562	792.8269653320312	800.40380859375	784.5247802734375	1040.3240966796875	735.5030517578125	936.5601196289062	960.3800048828125	889.0442504882812	584.3983154296875			631.4720458984375	721.1278686523438
track_0	3768	640.3909912109375	784.861572265625	800.8327026367188	784.5016479492188	1040.063720703125	735.466796875	921.3603515625	967.6493530273438	871.9890747070312	631.954345703125			624.9483032226562	712.7368774414062
track_0	3769	641.2505493164062	784.3180541992188	808.2847900390625	784.5028686523438	1040.4708251953125	735.7993774414062	927.8377685546875	959.77783203125	895.9920654296875	577.131103515625			623.5758056640625	664.8578491210938
track_0	3770	641.3836669921875	784.3936157226562	808.14794921875	784.2756958007812	1040.7734375	736.3349609375	927.81005859375	959.602783203125	896.4573974609375	577.6817626953125			624.581298828125	688.9091796875
track_0	3771	641.125732421875	785.3917236328125	808.2489624023438	784.5755004882812	1040.19287109375	737.4686279296875	921.0236206054688	960.3447875976562	897.0365600585938	577.6806640625			632.0691528320312	712.8739013671875
track_0	3772	641.0103759765625	792.1974487304688	808.35986328125	784.9320068359375	1040.6971435546875	745.7357788085938	921.6400146484375	960.8822631835938	896.2164306640625	584.2940673828125			632.5074462890625	713.2583618164062
track_0	3773	633.599609375	799.9653930664062	800.56396484375	792.1937255859375	1041.1202392578125	752.4738159179688	921.278564453125	960.45263671875	887.6908569335938	672.0572509765625			632.4190063476562	728.718505859375
track_0	3774	633.3580322265625	792.98876953125	793.252197265625	792.4607543945312	1040.764892578125	752.2816162109375	913.0638427734375	960.9871215820312	872.5357055664062	672.9000244140625			638.6441650390625	727.5794677734375
track_0	3775	632.734130859375	792.9376220703125	792.517333984375	785.1412963867188	1040.3018798828125	744.7752685546875	905.2733154296875	959.88720703125	864.2182006835938	665.1021118164062
track_0	3776	632.1671752929688	800.4119262695312	784.8994750976562	784.843017578125	1032.1680908203125	736.75	905.0789184570312	959.3363037109375	850.605224609375	663.5560913085938
track_0	3777	631.9786987304688	800.84375	784.6284790039062	784.6806640625	1025.1187744140625	728.9734497070312	912.3416748046875	953.1767578125	856.363037109375	664.008056640625
track_0	3778	631.7742919921875	807.9841918945312	777.0911865234375	784.4778442382812	1023.81201171875	728.461181640625	904.8890380859375	953.2736206054688	865.1889038085938	583.8232421875
track_0	3779	632.7576904296875	816.943115234375	777.2633666992188	784.6060791015625	862.7318725585938	711.6041870117188	975.9677734375	929.1061401367188	872.5213623046875	585.3369750976562			592.8138427734375	783.7945556640625
track_0	3780	639.8497924804688	816.64501953125	784.5421142578125	784.4922485351562	1016.289306640625	712.6121215820312	976.3607788085938	928.8837890625	872.9332885742188	585.3631591796875			599.380615234375	783.362548828125
track_0	3781	640.1619873046875	816.3020629882812	784.3876953125	784.3721313476562	1016.6669311523438	713.2503662109375	921.3118286132812	936.41845703125	872.5531005859375	584.5772705078125
track_0	3782	640.2874755859375	816.8253173828125	784.4168090820312	784.2420654296875	1023.7843017578125	728.379638671875	913.1642456054688	936.55126953125	872.60986328125	584.616943359375			600.6055297851562	783.7599487304688
track_0	3783	640.2915649414062	816.4188842773438	785.0944213867188	784.0720825195312	1024.168212890625	728.7045288085938	976.6300659179688	927.7655639648438	872.7576293945312	585.087890625			600.0021362304688	782.9912109375
track_0	3784	640.5379638671875	808.16943359375	791.884033203125	784.3189086914062	1024.0673828125	728.6217651367188	984.3809204101562	921.3490600585938	873.0938110351562	585.4151611328125
track_0	3785	640.994384765625	807.8143310546875	792.3937377929688	784.3505859375	1031.6168212890625	728.7891235351562	992.8389892578125	913.5941162109375	887.0460205078125	585.0661010742188
track_0	3786	641.6724853515625	808.2674560546875	793.2335815429688	784.3449096679688	1032.3067626953125	728.7278442382812	999.9202880859375	912.5739135742188	888.5625	585.6878662109375
track_0	3787	647.9750366210938	800.7816772460938	792.7052001953125	784.0888061523438	1025.3427734375	728.851806640625	921.0322265625	928.1343994140625	872.6469116210938	585.6207885742188
track_0	3788	648.5197143554688	800.3131103515625	792.3117065429688	777.1529541015625	1024.8509521484375	728.6386108398438	904.1774291992188	936.5150756835938	872.1343383789062	585.1918334960938
track_0	3789	640.6196899414062	808.37939453125	776.0279541015625	784.7228393554688	858.8429565429688	681.5054321289062	896.88818359375	944.173095703125
track_0	3790	640.14599609375	816.2615356445312	775.8929443359375	784.5888061523438	858.47509765625	681.4027709960938	904.3175048828125	945.5900268554688
track_0	3791	632.6615600585938	816.1310424804688	768.9686889648438	785.1871337890625	863.7611694335938	703.8807983398438	889.6722412109375	944.9644165039062
track_0	3792	632.541259765625	816.4525756835938	768.21533203125	784.6531982421875	856.2559204101562	729.3706665039062	880.6680297851562	951.4915161132812	841.581787109375	696.1171875
track_0	3793	631.6516723632812	816.7601318359375	761.5274658203125	791.6325073242188	864.28955078125	704.0731201171875	896.898193359375	936.5567626953125	848.1071166992188	696.6433715820312
track_0	3794	631.532958984375	816.992919921875	768.3455200195312	785.6513671875	865.3679809570312	720.3035278320312	904.5462036132812	936.981689453125	848.9888305664062	696.91943359375
track_0	3795	631.7677612304688	816.7944946289062	768.3736572265625	792.0223388671875	1008.295166015625	744.7088012695312	904.6240844726562	935.897216796875	855.4808959960938	704.270751953125
track_0	3796	631.8034057617188	816.3587036132812	767.881103515625	785.6365966796875	871.15625	720.4496459960938	904.4435424804688	929.3043212890625	855.5012817382812	704.4937744140625
track_0	3797	631.6617431640625	816.707275390625	761.3178100585938	792.0431518554688	872.3591918945312	720.4382934570312	912.644775390625	921.5086669921875	855.7517700195312	704.2821044921875
track_0	3798	632.0475463867188	824.4375610351562	768.1179809570312	792.8563232421875	878.5706787109375	712.4400024414062	937.6385498046875	912.7153930664062	863.89501953125	711.741455078125
track_0	3799	632.5891723632812	824.0693359375	768.7235717773438	792.1268310546875	1008.5796508789062	752.6979370117188	937.3055419921875	896.6194458007812	865.4898071289062	712.3978271484375
track_0	3800	632.7109985351562	824.3833618164062	769.1141357421875	792.56982421875	1008.6734619140625	752.7603149414062	937.5598754882812	888.4471435546875	872.4944458007812	719.3821411132812
track_0	3801	632.4970703125	824.6265258789062	768.4981689453125	792.753662109375	1008.6889038085938	752.4705810546875	937.2317504882812	881.540283203125
track_0	3802	632.3187255859375	824.5070190429688	768.53173828125	793.439453125	1009.2144165039062	760.1321411132812	937.8137817382812	880.6911010742188
track_0	3803	632.369140625	824.2026977539062	768.4146728515625	793.2100830078125	1009.22216796875	759.97119140625	936.8657836914062	880.0575561523438
track_0	3804	632.2826538085938	824.4096069335938	768.3507080078125	799.2900390625	1008.6474609375	752.7052612304688	936.560546875	872.8098754882812
track_0	3805	632.1541748046875	824.1903686523438	767.9666137695312	799.3862915039062	1008.194580078125	760.0963134765625	936.0196533203125	871.3905639648438
track_0	3806	632.0909423828125	817.05126953125	767.9976806640625	799.8032836914062	1008.4854736328125	760.2763061523438	936.7955322265625	865.0014038085938
track_0	3807	632.15966796875	816.8584594726562	767.91748046875	799.76123046875	1008.3548583984375	760.1898803710938	936.1571044921875	864.6029663085938
track_0	3808	632.1982421875	816.9940185546875	767.8482666015625	799.7473754882812	1008.0692749023438	760.2991333007812	936.15185546875	864.8124389648438
track_0	3809	632.2958984375	816.82275390625	767.7129516601562	799.6480712890625	1008.7822265625	760.5271606445312	936.140625	865.0492553710938
track_0	3810	632.1000366210938	816.8027954101562	767.841796875	799.7173461914062	1008.9907836914062	760.7899780273438	935.5261840820312	865.1333618164062
track_0	3811	632.3046875	816.6107177734375	767.875732421875	799.4998168945312	1009.2598266601562	760.5018310546875	935.9505004882812	864.6123657226562
track_0	3812	632.1773071289062	816.6069946289062	767.7108154296875	799.6488037109375	1009.1143798828125	760.5281372070312	935.6663208007812	864.9005737304688
track_0	3813	632.3336181640625	816.4996948242188	767.943115234375	799.7067260742188	1008.613525390625	760.295166015625	935.8316040039062	864.9445190429688
track_0	3814	632.3445434570312	816.479248046875	767.916015625	799.648193359375	1008.7280883789062	760.942138671875	935.749755859375	864.5404663085938
track_0	3815	632.41943359375	816.2928466796875	768.0887451171875	799.5087890625	1008.86328125	760.6715698242188	928.7520141601562	865.50439453125	865.1942138671875	727.5234375
track_0	3816	632.167236328125	816.7263793945312	767.957763671875	793.7178344726562	1007.6528930664062	759.8065795898438
track_0	3817	632.22119140625	816.6240234375	768.3867797851562	799.53173828125	1007.695068359375	760.452392578125	920.7898559570312	866.3142700195312	864.984619140625	729.0386352539062
track_0	3818	632.2110595703125	816.6177978515625	768.438720703125	799.4356079101562	1007.392578125	760.4124755859375			872.6267700195312	735.221435546875
track_0	3819	632.2603759765625	816.6085205078125	768.4282836914062	799.3740234375	1007.88671875	753.50244140625			872.556640625	729.5703125
track_0	3820	632.0340576171875	816.53759765625	768.1049194335938	799.3782348632812	1007.810791015625	753.4434204101562			873.25048828125	735.1165771484375
track_0	3821	632.3654174804688	816.3981323242188	768.1763305664062	793.7160034179688	1007.7667236328125	753.4751586914062			872.3849487304688	729.4645385742188
track_0	3822	632.4806518554688	816.37060546875	768.2199096679688	793.5233764648438	1008.2027587890625	760.3524169921875			873.270263671875	735.0484619140625
track_0	3823	632.4080810546875	816.6826782226562	768.2093505859375	793.6253662109375	1008.3190307617188	760.2745361328125			873.1870727539062	734.9951782226562
track_0	3824	632.326171875	816.6400146484375	768.2118530273438	799.4186401367188	1008.459228515625	753.50146484375			872.6163330078125	729.3819580078125
track_0	3825	632.507080078125	816.2896728515625	768.0536499023438	793.5084228515625	1008.620361328125	760.2842407226562
track_0	3826	632.3958740234375	816.1815185546875	767.8956298828125	793.3948364257812	1008.1874389648438	760.693359375
track_0	3827	632.5056762695312	816.23828125	767.869384765625	793.5038452148438	1007.9224243164062	760.7898559570312
track_0	3828	632.0250854492188	816.3347778320312	767.650634765625	793.4649658203125	1008.10400390625	760.3568115234375
track_0	3829	632.2619018554688	816.2010498046875	767.71728515625	793.4926147460938	1008.4804077148438	760.3390502929688			872.4628295898438	729.4215087890625
track_0	3830	632.2612915039062	816.1940307617188	767.6563720703125	793.4397583007812	1007.7439575195312	753.3555297851562
track_0	3831	632.26025390625	809.0680541992188	767.8773803710938	793.466796875	1007.885498046875	760.273193359375			872.3707885742188	729.5853271484375
track_0	3832	632.4171752929688	809.1270141601562	768.2666015625	793.2686157226562	1007.6802978515625	753.4740600585938
track_0	3833	632.288818359375	809.1282348632812	768.0917358398438	793.434326171875	1007.72119140625	753.5518798828125
track_0	3834	632.358642578125	808.93798828125	768.03662109375	793.4989013671875	1008.4867553710938	760.596923828125			872.0551147460938	729.5326538085938
track_0	3835	632.4277954101562	809.0887451171875	767.9698486328125	793.6282958984375	1008.3385620117188	760.6647338867188			871.6455078125	729.7521362304688
track_0	3836	632.5059814453125	808.76171875	767.950927734375	793.3963623046875	1008.3240966796875	760.57958984375			871.8978881835938	729.8397216796875
track_0	3837	632.5556030273438	808.9100341796875	767.9949340820312	793.5458374023438	1008.7177124023438	760.4525146484375			871.3794555664062	729.667236328125
track_0	3838	632.4351806640625	808.8772583007812	767.9598999023438	793.6206665039062	1007.9588012695312	760.6435546875
track_0	3839	632.5510864257812	808.9707641601562	768.1104125976562	793.671142578125	1008.1670532226562	760.449462890625			872.62890625	735.2339477539062
track_0	3840	632.5518798828125	808.939453125	768.0267333984375	793.6260986328125	1008.1922607421875	753.472900390625			872.1657104492188	729.828369140625
track_0	3841	632.4913940429688	809.28857421875	767.9268798828125	799.4261474609375	1008.1553955078125	760.6882934570312			872.5266723632812	735.4705200195312
track_0	3842	632.4390869140625	809.0748291015625	767.9122924804688	799.4531860351562	1008.6608276367188	760.635498046875			872.1363525390625	735.5922241210938
track_0	3843	632.5580444335938	809.10888671875	767.805419921875	793.6259155273438	1008.6360473632812	760.706298828125			871.3284301757812	729.6492309570312
track_0	3844	632.667236328125	808.841064453125	767.8375244140625	793.635986328125	1008.5360107421875	760.615234375			872.0524291992188	735.470458984375
track_0	3845	632.607421875	809.1431274414062	767.9649047851562	799.5056762695312	1008.1322021484375	760.9789428710938			865.3436889648438	735.5439453125
track_0	3846	632.3779907226562	816.2337646484375	767.6182250976562	793.4962158203125	1007.9492797851562	767.848388671875			872.9390258789062	736.9276123046875
track_0	3847	632.4346313476562	808.603515625	767.29833984375	793.4286499023438	1008.0203857421875	767.927734375			873.1919555664062	736.7947387695312
track_0	3848	632.458251953125	808.6353759765625	767.4297485351562	793.3607177734375	1007.9990234375	761.2991333007812			872.7144165039062	736.8099365234375
track_0	3849	632.1983032226562	809.0875854492188	767.300537109375	793.3994750976562	1008.2841186523438	761.0408325195312			873.0752563476562	736.938720703125
track_0	3850	632.1426391601562	809.0679931640625	767.2369384765625	793.5479736328125	1007.9691162109375	761.1476440429688			873.2260131835938	736.8369140625
track_0	3851	632.1992797851562	816.1339111328125	761.0289916992188	793.5796508789062	1008.0449829101562	760.788330078125			872.2239379882812	736.3552856445312
track_0	3852	632.1682739257812	809.1219482421875	761.1111450195312	793.5272216796875	1007.99609375	761.0098876953125			872.7822265625	736.8908081054688
track_0	3853	632.2307739257812	816.1528930664062	761.0296020507812	799.4091796875	1007.91845703125	761.2469482421875			872.3282470703125	737.28515625
track_0	3854	632.2587280273438	816.2568359375	760.9500122070312	799.4201049804688	1007.8350830078125	767.9144287109375			872.5682373046875	736.7401733398438
track_0	3855	632.295166015625	809.1663208007812	761.0781860351562	793.5008544921875	1007.9661865234375	768.145751953125			872.7567138671875	736.9497680664062
track_0	3856	632.2618408203125	809.21044921875	761.1488647460938	799.4838256835938	1007.6989135742188	768.2618408203125			872.4061279296875	737.0364379882812
track_0	3857	632.2736206054688	816.2340698242188	761.0337524414062	799.5066528320312	1007.659912109375	768.4251098632812			872.7086791992188	737.0953369140625
track_0	3858	632.171875	809.3179931640625	761.108642578125	799.4761352539062	1001.1900024414062	775.1556396484375			873.2416381835938	737.2297973632812
track_0	3859	632.2315673828125	809.2606201171875	761.1864624023438	799.5549926757812	1007.819091796875	768.56982421875			873.6065063476562	742.8826904296875
track_0	3860	632.019287109375	809.3709106445312	761.021484375	799.7224731445312	1007.7051391601562	768.275146484375			872.9848022460938	743.1359252929688
track_0	3861	632.0694580078125	809.2249145507812	761.1207275390625	799.5341186523438	1008.289306640625	761.5545043945312			873.1642456054688	742.83740234375
track_0	3862	632.10009765625	809.3612670898438	761.2579956054688	799.7206420898438	1008.2100830078125	768.1173706054688			872.696533203125	743.07080078125
track_0	3863	632.3872680664062	809.1666870117188	761.1272583007812	799.6773071289062	1008.1983032226562	768.3294677734375			872.626708984375	743.279052734375
track_0	3864	632.31494140625	808.9118041992188	760.9232788085938	799.7010498046875	1008.4742431640625	768.4925537109375			873.5878295898438	743.0534057617188
track_0	3865	632.3823852539062	809.0489501953125	760.983154296875	799.7625122070312	1008.5881958007812	768.4425048828125			873.2876586914062	743.568115234375
track_0	3866	632.4859008789062	809.1027221679688	761.0415649414062	799.70947265625	1008.09326171875	768.4832153320312			873.342529296875	743.6341552734375
track_0	3867	632.5462646484375	808.9501953125	761.03125	799.7914428710938	1008.9174194335938	768.3013305664062			873.5301513671875	744.2417602539062
track_0	3868	632.3447875976562	809.1453247070312	760.9508056640625	799.9257202148438	1008.531982421875	768.6555786132812			880.3272705078125	744.647216796875
track_0	3869	632.3224487304688	809.00732421875	761.1141357421875	799.9358520507812	1008.6553955078125	768.4325561523438			880.3995971679688	744.8057250976562
track_0	3870	632.28369140625	808.9542846679688	760.9878540039062	799.94970703125	1001.495849609375	775.6151733398438			880.4873657226562	744.990966796875
track_0	3871	632.4976196289062	808.9453125	761.2525024414062	799.9041748046875	1007.7217407226562	769.015869140625			880.4346313476562	744.7529907226562
track_0	3872	632.581298828125	808.8978271484375	761.1863403320312	799.80908203125	1007.886962890625	769.01171875			880.498779296875	745.0821533203125
track_0	3873	632.564208984375	808.7385864257812	767.3754272460938	800.0140380859375	1008.2634887695312	768.90234375			880.2305297851562	744.953857421875
track_0	3874	632.4320678710938	808.8113403320312	761.1986083984375	799.7894287109375	1001.56103515625	775.95751953125			880.089599609375	744.9772338867188
track_0	3875	632.46240234375	808.8695068359375	761.3037109375	799.794189453125	1001.8436279296875	775.6590576171875			880.823486328125	744.965087890625
track_0	3876	632.0789794921875	808.6387329101562	761.0302124023438	800.01025390625	1008.0300903320312	761.679443359375			881.35595703125	750.6131591796875
track_0	3877	632.3497924804688	808.8986206054688	761.0147705078125	799.92236328125	1007.9557495117188	768.7276611328125			873.2360229492188	744.0794677734375
track_0	3878	631.9347534179688	809.0488891601562	760.614990234375	800.2159423828125	1008.0228881835938	768.812255859375			880.0236206054688	745.1693725585938
track_0	3879	632.3394165039062	808.8095703125	760.9413452148438	799.9309692382812	1001.1321411132812	776.1595458984375			880.862548828125	750.679443359375
track_0	3880	632.4434814453125	808.72607421875	761.093994140625	799.9223022460938	1007.8615112304688	768.8194580078125			881.2201538085938	750.7854614257812
track_0	3881	632.4453735351562	808.5433959960938	760.9281616210938	799.8843994140625	1008.0451049804688	768.784423828125			881.1935424804688	750.8705444335938
track_0	3882	632.4589233398438	808.7008056640625	761.1716918945312	799.9329833984375	1001.3512573242188	775.2198486328125			880.8139038085938	750.9964599609375
track_0	3883	632.4552001953125	808.5597534179688	761.0966796875	799.9298706054688	1007.8984985351562	761.5326538085938			880.612548828125	750.9307250976562
track_0	3884	632.53662109375	808.7593994140625	761.1093139648438	800.02587890625	1001.1363525390625	775.49169921875			880.6969604492188	751.3101196289062
track_0	3885	632.4566650390625	808.5294189453125	761.064453125	799.9973754882812	1001.2096557617188	775.7794799804688			888.1090698242188	752.0615234375
track_0	3886	632.4827880859375	808.6461181640625	761.0	800.0988159179688	1000.93603515625	776.6806640625			888.0759887695312	752.1815185546875
track_0	3887	632.5059814453125	808.6791381835938	760.8936157226562	800.2039794921875	1000.617431640625	777.0884399414062			887.9019775390625	752.2964477539062
track_0	3888	632.3690795898438	808.7991333007812	760.7817993164062	800.382080078125	1000.09375	776.897216796875			880.8734741210938	751.7329711914062
track_0	3889	632.3705444335938	808.633544921875	760.8063354492188	800.380126953125	1001.1106567382812	776.2769165039062			881.063720703125	751.6981201171875
track_0	3890	632.4219360351562	808.625732421875	760.884765625	800.3570556640625	1000.6771850585938	776.3154296875			881.0285034179688	751.6461791992188
track_0	3891	632.354736328125	808.7623291015625	760.8756103515625	800.2783203125	1000.4100952148438	776.4119262695312			881.435302734375	751.61669921875
track_0	3892	632.5196533203125	808.5331420898438	760.9849243164062	800.10009765625	1000.9859008789062	776.482421875			888.1018676757812	752.2420043945312
track_0	3893	632.444091796875	808.314208984375	760.938232421875	800.2219848632812	1001.5554809570312	776.3145751953125			888.1028442382812	752.344970703125
track_0	3894	632.3861694335938	808.6409301757812	761.0347900390625	800.1016235351562	1001.4552001953125	776.7940063476562			888.082763671875	752.4843139648438
track_0	3895	632.5260620117188	808.516845703125	761.0007934570312	800.09912109375	1000.6011352539062	783.4457397460938			881.5532836914062	751.8753662109375
track_0	3896	632.6791381835938	808.1920166015625	761.0186767578125	800.0074462890625	1000.4247436523438	783.3915405273438			888.12255859375	752.8890380859375
track_0	3897	632.5466918945312	808.3461303710938	761.0504760742188	799.9736328125	1000.3226928710938	783.575927734375			881.474853515625	752.0399169921875
track_0	3898	632.5966186523438	808.30712890625	761.0435180664062	799.9420776367188	1000.9708251953125	776.8577270507812			888.5203857421875	752.8045043945312
track_0	3899	632.5809936523438	808.334228515625	761.0972290039062	800.012451171875	1000.7822875976562	776.6358032226562			881.50048828125	751.9326171875
track_0	3900	632.556640625	808.4094848632812	761.1677856445312	799.9068603515625	1000.593505859375	776.797607421875			888.5802612304688	753.1626586914062
track_0	3901	632.58349609375	808.431884765625	761.1839599609375	799.9356079101562	1000.98046875	777.0549926757812			888.911865234375	753.0863037109375
track_0	3902	632.5916137695312	808.4544067382812	761.1741943359375	799.8277587890625	1000.90478515625	777.2742919921875			888.36474609375	752.956298828125
track_0	3903	632.4917602539062	808.4481811523438	761.11767578125	799.9303588867188	1000.6370239257812	777.2034301757812			888.1993408203125	753.0445556640625
track_0	3904	632.570068359375	808.3663330078125	761.2145385742188	799.882568359375	1000.1927490234375	783.7063598632812			888.588623046875	753.1797485351562
track_0	3905	632.644775390625	808.2384643554688	761.1660766601562	799.8070068359375	1000.8202514648438	783.5906372070312			889.0107421875	753.03076171875
track_0	3906	632.4811401367188	808.0468139648438	760.8518676757812	800.1043090820312	1001.478271484375	777.1390380859375
track_0	3907	632.718505859375	801.00244140625	761.0653076171875	800.1812744140625	1007.5142822265625	776.0838623046875
track_0	3908	632.63525390625	808.1153564453125	761.0540771484375	800.3311157226562	1000.8549194335938	776.6605834960938
track_0	3909	632.4906005859375	808.0778198242188	761.0315551757812	800.2240600585938	1001.0895385742188	776.9425659179688
track_0	3910	632.6005249023438	808.1738891601562	761.0166015625	800.2102661132812	1001.3147583007812	776.6905517578125
track_0	3911	633.0504150390625	800.939697265625	760.9840698242188	799.9652709960938	1000.848388671875	776.7388305664062			888.5497436523438	752.7861328125
track_0	3912	632.972900390625	800.987060546875	760.9561767578125	799.9929809570312	1000.6820678710938	776.800537109375			888.053955078125	753.2872314453125
track_0	3913	632.7757568359375	808.060791015625	760.8462524414062	799.9905395507812	1000.732666015625	776.4879150390625			888.6771850585938	753.4116821289062
track_0	3914	632.8150024414062	800.867431640625	760.8237915039062	799.8991088867188	1001.3914184570312	776.4069213867188			888.2631225585938	752.7863159179688
track_0	3915	632.8521728515625	800.9728393554688	760.81640625	800.0947875976562	1000.9268188476562	776.906982421875			904.3290405273438	759.5470581054688
track_0	3916	632.740234375	801.1110229492188	760.87548828125	799.9741821289062	1001.3909912109375	776.8877563476562			904.3504638671875	759.6841430664062
track_0	3917	632.4957885742188	808.5074462890625	760.6602783203125	800.121826171875	1007.60791015625	775.8368530273438			912.7344970703125	759.9263916015625
track_0	3918	632.6094970703125	808.8058471679688	767.696044921875	800.7394409179688	1015.9337158203125	761.1900024414062	937.4065551757812	848.7743530273438	936.6174926757812	752.9174194335938
track_0	3919	632.8977661132812	817.1144409179688	768.8833618164062	800.788818359375	1016.673095703125	752.0726318359375	1000.177978515625	815.6467895507812
track_0	3920	633.3816528320312	824.4189453125	776.7356567382812	801.0391235351562	1024.68603515625	743.7523193359375	1031.78369140625	800.8722534179688			615.5534057617188	872.31640625	624.0530395507812	760.4036865234375
track_0	3921	632.3504638671875	824.1001586914062	776.6226196289062	801.4255981445312	1024.645751953125	736.7224731445312	1031.697509765625	800.8311767578125			607.7660522460938	871.5867309570312	615.9198608398438	752.2916259765625
track_0	3922	631.8526611328125	824.4586181640625	776.1569213867188	801.4116821289062	1024.4425048828125	736.7185668945312	1031.77783203125	800.8929443359375			600.8993530273438	872.4822387695312	608.9109497070312	760.1427612304688
track_0	3923	631.5551147460938	824.8250122070312	775.9791870117188	801.6707763671875	1024.23876953125	736.9323120117188	1032.0897216796875	800.950439453125			607.1604614257812	872.58203125	609.196044921875	760.2805786132812
track_0	3924	631.4894409179688	831.5869750976562	776.0426635742188	801.6728515625	1024.203125	736.95751953125	1032.00927734375	801.162841796875			607.3641967773438	873.431396484375	609.166259765625	753.2741088867188
track_0	3925	624.8378295898438	832.4368896484375	777.0030517578125	807.8981323242188	1039.2633056640625	745.0069580078125	1047.7786865234375	800.2683715820312	984.8106689453125	720.2920532226562	599.9030151367188	881.251220703125	601.1949462890625	760.4450073242188
track_0	3926	624.5155029296875	832.7979125976562	785.300048828125	807.8202514648438	1024.85546875	744.9459838867188	1063.7740478515625	791.2822875976562	1000.5736694335938	704.864990234375	591.9254760742188	888.2944946289062	593.1961059570312	760.2217407226562
track_0	3927	624.0941162109375	833.3751831054688	785.2942504882812	808.0465087890625	1025.1339111328125	744.3784790039062	1064.16845703125	784.9786987304688	1007.9993896484375	703.7714233398438	585.1495361328125	888.9561157226562	592.88818359375	760.408447265625
track_0	3928	623.69580078125	832.7385864257812	784.762451171875	807.8887939453125	1031.9288330078125	737.1861572265625	1063.7532958984375	784.99560546875	1007.96923828125	703.541015625	585.3302612304688	888.8822631835938	592.5960693359375	759.8955078125
track_0	3929	623.499755859375	832.5733642578125	784.8052978515625	808.058837890625	1032.0076904296875	737.3146362304688	1063.7301025390625	785.1334838867188	1008.0308227539062	703.3821411132812	591.5946655273438	896.260498046875	593.008544921875	752.8994140625
track_0	3930	623.4837646484375	832.3829956054688	784.3521728515625	807.9759521484375	1025.37255859375	744.7156982421875	1057.163818359375	791.4671020507812	1007.8079223632812	703.6680908203125	591.78955078125	896.75537109375	592.4957885742188	753.0368041992188
track_0	3931	623.4730224609375	832.4894409179688	784.7953491210938	807.9564819335938	1025.594970703125	744.9336547851562	1057.27685546875	791.2846069335938	1008.0242309570312	704.0983276367188	591.3463745117188	897.2306518554688	592.6692504882812	752.7106323242188
track_0	3932	617.6657104492188	832.748046875	783.9349975585938	808.0773315429688	1025.3892822265625	744.8931884765625	1056.795654296875	791.7716674804688	1000.1690063476562	697.2631225585938	591.375	897.2999267578125	592.7446899414062	752.632080078125
track_0	3933	617.7356567382812	832.6881713867188	784.0499267578125	808.08447265625	1025.5252685546875	744.8307495117188	1056.482666015625	791.5611572265625	1000.3012084960938	697.19140625	592.0849609375	904.022216796875	592.6410522460938	752.7687377929688
track_0	3934	617.6925048828125	832.800537109375	784.08203125	808.1624145507812	1025.404052734375	745.0320434570312	1056.62890625	791.714111328125	993.1393432617188	697.0294799804688	591.7975463867188	904.3214111328125	592.4571533203125	752.6824951171875
track_0	3935	617.72216796875	832.6119995117188	784.2686767578125	808.105712890625	1025.296142578125	745.0494995117188	1056.1044921875	791.9176025390625	992.7843017578125	697.2277221679688	591.6966552734375	904.2842407226562	592.4776611328125	752.349609375
track_0	3936	617.2247314453125	832.9176025390625	783.4137573242188	807.7339477539062	969.9677124023438	775.7111206054688	1049.23095703125	792.128173828125	984.9730224609375	703.966552734375	584.2987670898438	888.8427124023438	592.2553100585938	752.5216674804688
track_0	3937	617.1549072265625	832.9427490234375	783.3023681640625	807.730712890625	969.8475341796875	775.9552001953125	1048.581298828125	792.2410278320312	984.4144897460938	704.4512329101562	583.6976928710938	872.497802734375	592.02099609375	752.201904296875
track_0	3938	617.34423828125	833.0125122070312	783.6873168945312	807.7188720703125	969.5054931640625	775.8524780273438	1048.6695556640625	792.2437133789062	984.5043334960938	704.3740844726562	583.09814453125	866.2142333984375	592.504638671875	744.9552001953125
track_0	3939	617.3341674804688	832.9103393554688	783.7655639648438	807.6950073242188	969.6376953125	776.2666625976562	1048.8807373046875	792.272216796875	992.0033569335938	704.8513793945312	582.853271484375	865.9911499023438	592.4456787109375	744.8922119140625
track_0	3940	616.9663696289062	832.7786254882812	783.45654296875	807.7623291015625	969.7675170898438	776.3047485351562	1048.7373046875	792.4988403320312	984.616943359375	704.919189453125	576.4267578125	865.94189453125	592.084716796875	744.9234008789062
track_0	3941	616.8540649414062	832.7891845703125	783.294189453125	807.7047119140625	970.181640625	777.0672607421875	1048.3109130859375	792.7229614257812	984.793212890625	705.0847778320312	576.5260009765625	865.916259765625	591.6739501953125	752.0269165039062
track_0	3942	616.6134033203125	831.92724609375	777.3871459960938	808.013427734375	969.8148193359375	776.5869750976562	1047.8360595703125	793.0580444335938	984.5198974609375	704.8299560546875	559.6273803710938	873.2838134765625	584.8228759765625	752.30712890625
track_0	3943	609.1806640625	825.78369140625	775.8699340820312	808.4236450195312	969.798583984375	778.1233520507812	1040.505126953125	800.3922729492188	984.158447265625	712.218994140625	513.3069458007812	913.3230590820312	576.0540161132812	736.398193359375
track_0	3944	608.8108520507812	825.5479736328125	775.748291015625	808.2316284179688	977.3505859375	782.9483642578125	1040.171875	800.465087890625	976.967041015625	713.035400390625	511.84173583984375	919.9129028320312	575.3771362304688	736.9649658203125
track_0	3945	608.8952026367188	825.2489013671875	775.79541015625	807.9008178710938	976.9571533203125	783.1093139648438	1039.97412109375	800.7833862304688	968.9380493164062	713.250244140625	511.8771057128906	913.4099731445312	569.4609985351562	729.0850219726562
track_0	3946	608.1557006835938	831.7017211914062	769.2008056640625	808.4857177734375	1024.7064208984375	752.9779663085938	1040.0662841796875	807.5288696289062	992.1990356445312	720.0975952148438	529.1800537109375	888.9259033203125	568.1112670898438	728.4813232421875
track_0	3947	592.1709594726562	824.38330078125	752.6572265625	807.760986328125	1008.6893920898438	791.8921508789062	968.7763061523438	839.37109375	880.62890625	721.25341796875			575.912353515625	720.8931274414062
track_0	3948	583.5458984375	824.24951171875	736.06396484375	800.0264892578125	969.576904296875	720.1259765625	976.2586669921875	841.3323974609375	857.2322387695312	703.9756469726562			568.3919067382812	752.3736572265625
track_0	3949	584.0949096679688	841.2246704101562	753.3002319335938	799.8018798828125	992.80712890625	664.451171875	1000.2821655273438	816.5573120117188					560.138671875	768.1502685546875
track_0	3950	577.5859985351562	840.9107055664062	751.5253295898438	792.939453125	992.7724609375	656.2592163085938	968.02734375	815.673583984375					551.598388671875	784.7906494140625
track_0	3951	577.3812255859375	840.4536743164062	744.602294921875	792.505615234375	993.5037841796875	648.0192260742188	952.736083984375	807.89599609375					551.2891845703125	784.5772705078125
track_0	3952	584.0534057617188	841.1472778320312	752.1870727539062	791.9884033203125	999.4456787109375	640.8193359375	952.6171264648438	807.4596557617188					551.466064453125	791.8176879882812
track_0	3953	577.3583374023438	840.3766479492188	745.4244995117188	792.0021362304688	999.3423461914062	640.1216430664062	952.286865234375	807.3046875					551.9358520507812	777.0753173828125
track_0	3954	576.0671997070312	839.8015747070312	744.1210327148438	791.6873779296875	993.6209106445312	640.1226806640625	952.924560546875	807.4393310546875	904.9883422851562	609.0355224609375			544.3200073242188	776.4354248046875
track_0	3955	567.98388671875	831.7081298828125	736.1774291992188	783.8070678710938	992.6546020507812	640.0918579101562	936.8584594726562	809.4136352539062	905.2999267578125	609.1653442382812			543.8402099609375	767.7491455078125
track_0	3956	560.335205078125	825.036376953125	727.6782836914062	776.645751953125	992.0556030273438	639.9912719726562	928.8695678710938	801.5518188476562	904.5250854492188	608.3956298828125	519.2389526367188	889.0845947265625	535.6637573242188	761.0803833007812
track_0	3957	560.1248779296875	824.1578369140625	721.1763916015625	775.4940185546875	992.3095092773438	640.1444702148438	936.1214599609375	801.6231689453125	903.9913940429688	600.3930053710938	528.0799560546875	880.5151977539062	535.0895385742188	752.9413452148438
track_0	3958	560.8386840820312	825.2339477539062	728.1471557617188	769.6685791015625	991.4338989257812	640.091796875	928.1762084960938	793.5772094726562	896.5597534179688	593.1309204101562			528.336181640625	760.3151245117188
track_0	3959	561.0497436523438	825.3385009765625	728.4620361328125	769.487060546875	991.2706909179688	639.9485473632812	928.1294555664062	792.89990234375	896.6130981445312	593.2407836914062			534.9522705078125	760.716796875
track_0	3960	560.7940063476562	825.2906494140625	721.2985229492188	775.7667846679688	985.2953491210938	639.948486328125	928.140869140625	793.3046875	896.62744140625	593.2964477539062			535.1480712890625	760.7576904296875
track_0	3961	560.7744140625	831.4183349609375	728.16552734375	775.3860473632812	985.12841796875	640.2615356445312	928.0490112304688	799.65380859375	896.6864624023438	593.359375			535.1178588867188	760.6403198242188
track_0	3962	560.6703491210938	831.571044921875	728.0343017578125	775.6754760742188	985.354248046875	640.1846313476562	927.9690551757812	799.8114624023438	896.6689453125	593.1910400390625			535.065185546875	760.7506713867188
track_0	3963	560.7572021484375	841.1175537109375	721.1484985351562	776.0079345703125	983.9962158203125	647.40771484375	904.2620239257812	784.4906616210938	872.779296875	584.9668579101562			520.3970336914062	784.1634521484375
track_0	3964	616.15478515625	904.8692016601562	728.0877685546875	784.5162353515625	912.7596435546875	648.3665161132812
track_0	3965	624.495361328125	928.9310302734375	720.9479370117188	784.5885620117188	889.1449584960938	632.2625122070312	897.1967163085938	664.2764282226562	761.0147094726562	528.0479125976562			553.759033203125	929.3052368164062
track_0	3966	623.68798828125	945.1827392578125	705.0911254882812	793.1504516601562	871.4909057617188	576.9307861328125			719.8175048828125	551.7550659179688			553.39404296875	952.816650390625
track_0	3967	624.7233276367188	953.0746459960938	689.0267944335938	808.8021850585938	840.9117431640625	592.8764038085938	786.3840942382812	769.3860473632812	624.2177124023438	537.0984497070312			560.3873901367188	968.5513305664062
track_0	3968	625.385498046875	952.8224487304688	688.6109619140625	792.2842407226562	848.7901000976562	585.0630493164062			608.0982666015625	513.2149658203125			567.8731079101562	969.420166015625
track_0	3969	623.8695068359375	952.221435546875	679.9949340820312	792.7323608398438	840.892578125	585.3363037109375			576.8287353515625	528.8209838867188
track_0	3970	631.6558837890625	953.3643188476562	665.3184814453125	800.9420776367188	815.9979858398438	607.2890625			552.3568725585938	560.6975708007812
track_0	3971	640.9677124023438	960.53466796875	657.1864624023438	799.4822998046875	841.1183471679688	568.6983032226562			519.8956909179688	544.4138793945312
track_0	3972	655.6541137695312	967.7738647460938	656.5326538085938	799.7532958984375	840.385498046875	567.699951171875			488.691162109375	544.7500610351562
track_0	3973	657.410888671875	967.8089599609375	656.5753173828125	801.2012939453125	649.265380859375	696.6302490234375			472.8731994628906	544.8307495117188
track_0	3974	657.1339111328125	967.646728515625	656.381591796875	800.571044921875	655.924072265625	695.9453735351562			473.18438720703125	544.9772338867188
track_0	3975	664.9219360351562	968.0695190429688	656.5404052734375	807.5106811523438	656.125244140625	695.3336791992188			472.510498046875	551.8740234375
track_0	3977	648.6049194335938	984.46826171875	608.5333251953125	824.0374755859375					392.0224609375	600.8370971679688
track_0	3978	679.7208251953125	1000.0267944335938	623.7330322265625	832.0513305664062	729.0604858398438	584.1616821289062			367.7378234863281	624.4986572265625
track_0	3979	680.3391723632812	1008.06689453125	631.6666259765625	833.1253662109375	736.449951171875	584.3384399414062			367.9526062011719	647.546875	745.3909301757812	1031.4146728515625
track_0	3980	689.4057006835938	1009.2781982421875	640.4197998046875	848.360107421875	649.1815795898438	729.1130981445312	704.2761840820312	751.3290405273438	361.29547119140625	657.4552001953125	807.7135009765625	1104.166259765625
track_0	3981	697.1668090820312	1015.9767456054688	640.844482421875	849.0757446289062	647.8334350585938	737.4044189453125	704.2664794921875	751.51416015625	359.5843811035156	672.67822265625	808.9224243164062	1104.6717529296875
track_0	3982	705.6762084960938	1023.7613525390625	647.9577026367188	856.5985717773438	648.0711059570312	736.3910522460938	704.7701416015625	751.7857055664062	353.3887939453125	688.901123046875	832.0100708007812	1105.0732421875
track_0	3983	705.7586059570312	1024.135009765625	641.4381103515625	856.677490234375	641.5662841796875	744.5618896484375	704.4519653320312	751.9832153320312	353.1344299316406	695.7276000976562	832.3941040039062	1105.008544921875
track_0	3984	704.4996948242188	1024.279541015625	640.8070068359375	856.6904907226562	640.501708984375	743.9385986328125	704.8602905273438	745.1574096679688	351.9842224121094	688.4313354492188	824.6283569335938	1104.8843994140625
track_0	3985	712.4481201171875	1024.1728515625	640.3355102539062	856.7861328125	632.8179931640625	743.5429077148438	704.734375	752.4202880859375	344.6200256347656	696.8812866210938	832.24853515625	1105.274658203125	672.0601196289062	1128.0230712890625
track_0	3986	720.6407470703125	1008.3152465820312	617.0208129882812	848.9298095703125	624.8594360351562	560.8468627929688	600.6211547851562	743.9034423828125	304.6147155761719	720.1438598632812	800.3555908203125	1009.4133911132812	695.8411865234375	1128.613525390625
track_0	3987	728.444580078125	1007.9346923828125	617.4586791992188	849.063232421875	545.9490966796875	782.8911743164062	599.9392700195312	743.8505249023438	297.23223876953125	713.1514892578125	809.2078857421875	1009.0922241210938	703.928955078125	1128.7159423828125
track_0	3988	729.6517944335938	1008.1173095703125	624.0817260742188	849.5409545898438	545.8526611328125	784.1293334960938	599.8545532226562	743.5066528320312	297.3748474121094	720.7683715820312	817.1864624023438	1009.492919921875	704.1026000976562	1128.4522705078125
track_0	3989	735.6347045898438	1007.5086669921875	623.627197265625	849.200927734375	545.3793334960938	783.97607421875	599.6647338867188	744.29150390625	296.66583251953125	727.8973388671875	817.21240234375	1009.7471313476562	711.7781982421875	1128.7532958984375
track_0	3990	728.6775512695312	991.8924560546875	608.1140747070312	848.6548461914062	600.5120849609375	576.0697631835938			288.95440673828125	760.5256958007812	809.4749755859375	968.4594116210938	704.0782470703125	1127.4373779296875
track_0	3991	744.998046875	975.5439453125	607.32958984375	824.6267700195312	584.707275390625	584.3797607421875			271.5902404785156	873.4859619140625	856.3140258789062	929.2805786132812
track_0	3992	785.1846313476562	959.6863403320312	600.3346557617188	872.0897827148438	553.0689697265625	648.6363525390625			279.4285888671875	951.8244018554688	889.263916015625	856.0796508789062
track_0	3993	799.9799194335938	935.87939453125	608.984375	863.8345947265625	568.5004272460938	624.0596923828125			281.2258605957031	944.1116943359375	865.3031616210938	832.1526489257812	810.1975708007812	984.9279174804688
track_0	3994	799.3546752929688	929.2163696289062	615.7862548828125	863.5196533203125	560.3850708007812	631.9581298828125			287.5111999511719	944.0470581054688	864.9851684570312	824.7277221679688	816.8740844726562	978.3462524414062
track_0	3995	792.899658203125	929.5189819335938	615.636474609375	856.7208251953125	559.9249267578125	631.903564453125			280.6922302246094	936.403564453125	865.6321411132812	825.0450439453125	809.3955078125	983.6792602539062
track_0	3996	799.6847534179688	928.6481323242188	615.8444213867188	863.1038208007812	560.4904174804688	624.9453735351562			287.35211181640625	936.3287963867188	872.4075927734375	832.7308959960938	816.9017333984375	977.607177734375
track_0	3997	808.03173828125	919.80078125	617.1094970703125	857.0598754882812	552.5833740234375	632.8302612304688			287.5121154785156	936.5921630859375	872.0394287109375	832.5285034179688
track_0	3998	807.9644165039062	919.8604736328125	615.7825927734375	855.3236694335938	552.6294555664062	632.8029174804688			280.2305603027344	928.798583984375	873.0845336914062	833.3541259765625
track_0	3999	800.0301513671875	929.0670166015625	617.06103515625	856.7213745117188	568.0693969726562	624.0010986328125			281.24786376953125	928.6336059570312	872.4176025390625	833.8032836914062	809.39013671875	983.7603759765625
track_0	4000	800.4883422851562	951.7723999023438	624.1989135742188	848.1560668945312	568.46826171875	624.37353515625			281.1188659667969	928.2295532226562	888.6549682617188	857.3359985351562	809.2730102539062	1000.2835693359375
track_0	4001	800.5974731445312	944.952880859375	631.798583984375	832.89990234375	552.7693481445312	632.7929077148438			288.7642822265625	937.0340576171875	872.6740112304688	840.9579467773438	809.4998168945312	994.3023071289062
track_0	4002	825.09814453125	928.136962890625	647.9317016601562	849.1159057617188	512.21826171875	648.50390625			319.67706298828125	992.3971557617188	873.1643676757812	848.3129272460938	856.8604125976562	971.7243041992188
track_0	4003	841.2130126953125	912.2681884765625	633.5923461914062	864.534912109375	481.2701416015625	696.6950073242188			321.17730712890625	1017.6318359375	888.8529663085938	855.9814453125	873.339599609375	962.2373046875
track_0	4004	840.4921875	912.62451171875	633.4342651367188	872.803955078125	487.6705017089844	696.0999145507812			320.628173828125	1017.3842163085938	888.697998046875	855.4940795898438	873.0792846679688	968.6319580078125
track_0	4005	840.9580078125	920.9032592773438	640.6748046875	872.1539306640625	488.51898193359375	704.0516967773438			327.7248229980469	1024.385009765625	895.4745483398438	863.0115356445312	880.2578125	976.9019775390625
track_0	4006	839.446533203125	927.8948364257812	640.211669921875	872.2040405273438	488.9325866699219	704.506103515625			320.4939270019531	1016.6817626953125	888.7191162109375	857.1080322265625	872.2882080078125	976.771484375
track_0	4007	825.0671997070312	928.049560546875	632.9143676757812	872.16845703125	496.6680908203125	664.8578491210938			305.35247802734375	1000.6880493164062	866.084716796875	849.2435302734375	857.67626953125	971.6150512695312
track_0	4008	831.3076782226562	928.6768188476562	633.1856689453125	872.462646484375	488.1571960449219	688.4531860351562	424.08837890625	759.2263793945312	312.2177429199219	1001.296875			857.6881713867188	976.6712036132812
track_0	4009	823.64501953125	935.7159423828125	631.7647094726562	880.0101928710938	464.5391540527344	688.788330078125	464.1607666015625	663.0972290039062	304.8826904296875	1001.0935668945312	873.0503540039062	842.2760009765625	849.3016967773438	977.5353393554688
track_0	4010	823.554931640625	935.63720703125	631.9633178710938	880.5327758789062	447.6754455566406	696.4534912109375	431.0472106933594	759.5924072265625	304.8394470214844	1000.7532348632812	872.7849731445312	842.1044311523438	848.5792236328125	976.662353515625
track_0	4011	824.9434204101562	928.7593383789062	624.5945434570312	880.4381103515625	496.3587951660156	784.2501831054688			304.64056396484375	1000.9036254882812	873.27490234375	842.25537109375	880.0792236328125	968.3463134765625
track_0	4012	832.1143798828125	927.8985595703125	617.2440795898438	880.1617431640625	472.4125671386719	791.7905883789062	400.2138977050781	719.7783203125	311.665283203125	1007.5437622070312	880.2172241210938	848.4026489257812	888.2040405273438	968.1256103515625
track_0	4013	832.6942138671875	928.084228515625	617.4765014648438	880.08740234375	472.27813720703125	791.283935546875	407.1621398925781	712.9268798828125	305.30584716796875	1001.1062622070312	983.4295654296875	865.26171875	881.7312622070312	968.2113647460938
track_0	4014	832.837646484375	928.131591796875	624.0614013671875	879.8721313476562	472.6450500488281	784.2400512695312	408.216552734375	687.5224609375	311.5713195800781	999.774169921875	983.9960327148438	865.4723510742188	887.8041381835938	968.6178588867188
track_0	4015	832.7725219726562	928.6487426757812	624.5341186523438	879.9667358398438	480.324462890625	791.383056640625	416.381103515625	672.2123413085938	311.5968017578125	1000.2614135742188	983.957275390625	871.720458984375	887.8080444335938	968.88916015625
track_0	4016	839.5410766601562	928.5941162109375	624.7325439453125	880.2156982421875	480.0618896484375	791.5640258789062			311.6228942871094	1000.496337890625	984.5216064453125	864.807373046875	888.1189575195312	969.94873046875
track_0	4017	839.4409790039062	927.6790771484375	624.9407958984375	880.6950073242188	479.21868896484375	792.0068359375			305.1915588378906	999.8469848632812	984.2310180664062	864.99951171875	881.7110595703125	969.081298828125
track_0	4018	833.1716918945312	928.6798095703125	624.8239135742188	880.951171875	472.2844543457031	791.567626953125	409.87396240234375	721.3048706054688	311.6589050292969	1000.827880859375	983.7694702148438	865.590576171875	881.3218994140625	970.1314697265625
track_0	4019	841.04443359375	928.0927734375	625.1402587890625	887.5056762695312	424.0123596191406	744.8145141601562	409.5575256347656	729.1259155273438	312.2486877441406	1007.592529296875	984.421142578125	864.3903198242188	881.6473999023438	976.1456298828125
track_0	4020	840.3411254882812	928.4303588867188	624.951904296875	887.3443603515625	417.4706115722656	736.788330078125	408.533203125	720.4407958984375	311.9937744140625	1001.5234985351562	984.3421020507812	864.4507446289062	881.2536010742188	976.5919799804688
track_0	4021	833.0716552734375	936.205078125	624.4344482421875	887.0641479492188	479.6680908203125	791.9993896484375	401.0392150878906	657.7147216796875	311.6549987792969	1000.5787963867188	913.1044921875	880.7417602539062	880.3495483398438	983.97314453125
track_0	4022	832.25146484375	936.8787841796875	624.2988891601562	887.11474609375	479.924072265625	784.7612915039062	407.9766845703125	664.180419921875	304.6112976074219	993.5589599609375	920.1143188476562	887.7239990234375	872.9410400390625	984.3192749023438
track_0	4023	831.7487182617188	944.8563232421875	624.4290771484375	887.7124633789062	480.59332275390625	784.0301513671875	409.745849609375	648.9324340820312	304.74359130859375	992.97265625	944.660888671875	864.4739379882812	872.5833129882812	992.2901611328125
track_0	4024	831.4158325195312	951.6383666992188	623.95654296875	880.6578369140625	480.50701904296875	777.4974365234375	417.7569274902344	641.5750732421875	304.12060546875	991.7755737304688	943.7940673828125	857.0150756835938	871.471435546875	993.8134155273438
track_0	4025	825.413818359375	951.4779052734375	624.70361328125	880.3719482421875	480.27117919921875	777.1450805664062			304.1534729003906	983.8150024414062	937.2696533203125	856.9540405273438	871.5762939453125	993.512451171875
track_0	4026	824.8514404296875	952.0448608398438	624.3175659179688	879.6986694335938	487.7060546875	776.66748046875	424.2957458496094	727.8074951171875	303.923583984375	975.7281494140625	937.6420288085938	856.991455078125
track_0	4027	824.751220703125	952.6075439453125	624.4241943359375	879.5361328125	488.79217529296875	776.4050903320312	425.5971984863281	734.53662109375	304.4689636230469	976.1768798828125	945.0037841796875	864.594970703125
track_0	4028	825.36181640625	952.3515625	624.6744995117188	879.6691284179688	496.2379455566406	777.1002807617188	430.8477478027344	734.1160278320312	304.6719970703125	976.412841796875	945.191162109375	864.1785888671875
track_0	4029	824.6488647460938	952.7182006835938	624.7116088867188	873.0037841796875	496.3826599121094	776.0264282226562	447.93896484375	632.655517578125	304.5982666015625	969.360107421875	945.4166870117188	864.3618774414062
track_0	4030	824.9548950195312	953.0108642578125	625.2383422851562	873.0220947265625	495.84210205078125	776.1160888671875	439.6684265136719	680.7717895507812	304.5509948730469	969.0403442382812	945.3753051757812	864.4486083984375
track_0	4031	825.2584228515625	959.565185546875	631.9048461914062	872.5988159179688	496.1874084472656	768.5441284179688	455.2125244140625	616.7830200195312	304.37200927734375	967.6392211914062	952.1817016601562	864.5289916992188
track_0	4032	825.3360595703125	951.9105834960938	625.2457275390625	872.6845092773438	456.60369873046875	744.3873291015625	455.07244873046875	640.1307373046875	304.1395568847656	967.7410888671875	952.0109252929688	864.3021850585938
track_0	4033	817.3408203125	945.0297241210938	624.9015502929688	871.2194213867188	447.9988708496094	728.6563720703125	432.21820068359375	719.6649780273438	303.4922790527344	959.9520263671875	944.3550415039062	864.2188110351562
track_0	4034	823.2564697265625	945.0462646484375	624.5775146484375	871.510498046875	488.61956787109375	767.0576171875	431.5246887207031	719.6090698242188	303.39935302734375	959.8766479492188	945.3038330078125	864.5474243164062
track_0	4035	824.5117797851562	945.2225341796875	624.1805419921875	872.9307250976562	496.831787109375	775.5386962890625	440.7646484375	712.1211547851562	304.3404235839844	967.5386962890625	952.7703857421875	864.9476928710938
track_0	4036	823.5198364257812	944.16455078125	624.2847290039062	872.361572265625	488.694091796875	768.2157592773438	439.7824401855469	712.0704345703125	303.724853515625	960.545166015625	952.6697998046875	864.7958984375	873.29736328125	991.8662109375
track_0	4037	815.8037719726562	944.3570556640625	616.610107421875	864.5809326171875	488.0727233886719	760.0831909179688	432.7581787109375	711.1912841796875	296.315185546875	952.3790283203125	951.30126953125	863.909912109375
track_0	4038	815.7688598632812	944.3172607421875	616.6829223632812	864.1701049804688	487.4810485839844	753.2236938476562	431.8141174316406	704.2439575195312	296.270751953125	951.9325561523438	952.784423828125	863.8662109375
track_0	4039	815.9988403320312	943.9400634765625	616.8889770507812	864.1883544921875	480.2716064453125	744.7415161132812	433.1778869628906	695.9310913085938	295.99310302734375	945.1339721679688	959.911376953125	863.7424926757812	879.2472534179688	984.7077026367188
track_0	4040	823.9657592773438	944.019287109375	624.2660522460938	872.1598510742188	480.2972106933594	752.1364135742188	432.803955078125	704.3624267578125	296.97430419921875	952.6605834960938	960.8209228515625	857.0445556640625	880.0184326171875	987.214111328125
track_0	4041	824.6566162109375	943.9601440429688	632.2758178710938	880.276123046875	480.8025207519531	760.2564697265625	432.7394104003906	712.111083984375	303.7217102050781	960.769287109375	960.9556884765625	856.2973022460938	880.5302734375	986.2133178710938
track_0	4042	815.8565063476562	944.2693481445312	616.6781005859375	873.0074462890625	480.56201171875	753.2094116210938	425.82666015625	711.3500366210938	295.7380676269531	952.2411499023438	951.5501098632812	864.8191528320312
track_0	4043	800.7621459960938	944.9485473632812	608.343505859375	864.796630859375	496.22528076171875	782.5350341796875	409.5915832519531	704.0521240234375	281.15570068359375	935.9067993164062	929.2784423828125	855.844482421875
track_0	4044	800.8056030273438	945.0020751953125	601.4207153320312	864.659912109375	416.908203125	720.2860107421875	407.2656555175781	689.5470581054688	288.1680908203125	944.7880859375	928.7489013671875	856.2717895507812
track_0	4045	808.5906372070312	944.5366821289062	601.2886962890625	871.52001953125	495.3324279785156	784.3851318359375	407.535888671875	704.67919921875	288.2357177734375	953.280029296875	913.00048828125	841.6708374023438
track_0	4046	808.7576904296875	944.830078125	608.3834228515625	865.0755615234375	416.993896484375	712.3831787109375	409.04296875	696.2307739257812	288.4138488769531	952.2520751953125	912.9630737304688	848.2973022460938	866.0726928710938	976.9043579101562
track_0	4047	816.2674560546875	951.6612548828125	616.555419921875	872.2017211914062	479.8873291015625	759.9976196289062	416.6357727050781	680.8681030273438	296.08282470703125	960.0059814453125	928.4725952148438	855.7406005859375
track_0	4048	816.9417114257812	952.1458129882812	617.2410278320312	871.9928588867188	479.61773681640625	753.0020141601562	424.57830810546875	679.7562866210938	296.47723388671875	960.0963134765625	936.9874267578125	856.36376953125
track_0	4049	817.0254516601562	952.3770141601562	616.302978515625	872.19091796875	480.37542724609375	760.1179809570312	432.4653015136719	648.184326171875	296.27239990234375	960.7481079101562	943.8248901367188	856.420166015625
track_0	4050	823.4478149414062	952.2935791015625	616.9287719726562	873.1226806640625	487.96734619140625	767.5818481445312	424.091796875	687.8164672851562	296.7901611328125	960.6207275390625	944.296875	856.7715454101562
track_0	4051	823.478271484375	952.3043212890625	616.7891845703125	873.14453125	432.723876953125	712.7711181640625	417.41973876953125	696.629638671875	297.0357666015625	961.5060424804688	944.3328247070312	856.421630859375
track_0	4052	823.3934326171875	952.2163696289062	617.0970458984375	879.843505859375	431.9091796875	704.9249877929688	423.96661376953125	696.3600463867188	296.7444152832031	960.922119140625	944.4358520507812	856.38720703125
track_0	4053	817.2407836914062	952.4229736328125	616.956298828125	880.5717163085938	425.9211730957031	712.2576293945312	417.2727355957031	696.709716796875	296.6274108886719	967.7069702148438	944.0403442382812	856.5117797851562
track_0	4054	816.9719848632812	952.8848266601562	617.4153442382812	880.9207763671875	480.19378662109375	768.4735717773438	416.4278259277344	697.0534057617188	296.5905456542969	968.5432739257812	944.1957397460938	856.697265625
track_0	4055	817.0896606445312	952.57763671875	617.3226928710938	881.0679931640625	496.3717956542969	784.269287109375	416.10479736328125	695.264892578125	296.3353271484375	968.753662109375	944.171142578125	856.5327758789062
track_0	4056	817.466796875	953.0033569335938	624.5802001953125	887.6101684570312	504.6016540527344	792.4125366210938	415.8121643066406	696.873779296875	296.4874267578125	969.0491333007812	944.3314208984375	856.6380004882812
track_0	4057	817.1778564453125	953.4859008789062	624.0465087890625	881.2345581054688	496.4382019042969	784.062744140625	415.93292236328125	702.9679565429688	296.92279052734375	968.4060668945312	944.9746704101562	863.6641845703125
track_0	4058	817.2574462890625	959.5464477539062	623.9466552734375	881.1187744140625	504.585205078125	791.3391723632812	415.5641174316406	703.0294799804688	296.3883972167969	961.5829467773438	945.2220458984375	863.6975708007812
track_0	4059	816.7166137695312	959.815673828125	616.9259033203125	880.036865234375	503.67755126953125	785.4043579101562	415.5954284667969	703.0086059570312	296.0052185058594	959.765869140625	945.0503540039062	863.9053344726562
track_0	4060	816.7217407226562	959.7666625976562	609.1295776367188	880.329345703125	504.6239013671875	791.5393676757812	415.75823974609375	704.2874755859375	295.70428466796875	952.1448364257812	951.6449584960938	864.3121337890625
track_0	4061	816.8444213867188	960.1685791015625	616.3679809570312	880.3860473632812	471.8968811035156	768.4888305664062	409.0364074707031	713.1293334960938	295.56689453125	936.6646118164062	951.7013549804688	864.7832641601562
track_0	4062	817.0718383789062	960.5167846679688	616.8718872070312	879.28173828125	471.68463134765625	768.0224609375	408.850830078125	713.45751953125	296.6537780761719	919.9147338867188	952.0693359375	864.6802978515625
track_0	4063	817.1227416992188	960.5525512695312	616.509033203125	873.0617065429688	456.7550964355469	760.009765625	408.828857421875	719.5653686523438	296.2605895996094	904.3038330078125	952.7799682617188	864.6458740234375
track_0	4064	817.0396118164062	960.8756713867188	616.2334594726562	872.557861328125	448.758544921875	744.5879516601562	409.01690673828125	719.607177734375	296.8016052246094	896.8802490234375	953.0787353515625	864.6688232421875	856.4515991210938	1126.66748046875
track_0	4065	816.7182006835938	961.189697265625	616.3569946289062	872.2196044921875	442.2481384277344	736.6314697265625	415.3226623535156	719.2119750976562	303.3161926269531	895.447509765625	953.3848876953125	871.38818359375	840.432373046875	1011.544189453125
track_0	4066	817.0535888671875	961.4837646484375	617.0897216796875	872.4747314453125	449.0577697753906	744.584228515625	415.6075134277344	719.6143188476562	303.4945068359375	888.8037719726562	959.3167114257812	871.194580078125	841.66796875	1016.7883911132812
track_0	4067	817.3342895507812	967.7606811523438	617.0470581054688	864.6483764648438	448.224609375	736.6265869140625	415.935546875	721.1860961914062	304.311767578125	887.7002563476562	960.3121948242188	871.7488403320312	841.1300048828125	1017.2459716796875
track_0	4068	817.2863159179688	967.5798950195312	623.8516235351562	872.2032470703125	441.2259216308594	736.2122192382812	416.11236572265625	719.9066162109375	304.16351318359375	887.667724609375	960.461181640625	871.4029541015625	841.623291015625	1016.5606689453125
track_0	4069	823.9719848632812	961.7086791992188	624.3765869140625	873.3578491210938	448.74151611328125	752.4500122070312	416.02178955078125	728.0361328125	304.8954772949219	888.3966064453125	961.404541015625	864.9367065429688	847.8731079101562	1016.6912231445312
track_0	4070	824.2413330078125	961.4015502929688	624.475830078125	879.0819702148438	449.1062927246094	752.1763305664062	415.9373474121094	727.7937622070312	304.7024230957031	888.6321411132812	967.6559448242188	864.6277465820312	848.4423828125	1016.3274536132812
track_0	4071	824.6297607421875	961.5891723632812	624.616455078125	879.1036376953125	456.6332092285156	759.9850463867188	416.2751159667969	728.44775390625	305.312744140625	889.0217895507812	968.4320678710938	864.515869140625	849.0033569335938	1016.7628784179688
track_0	4072	824.56298828125	961.3123779296875	624.062255859375	873.1295776367188	456.22674560546875	752.71728515625	416.7171325683594	727.7973022460938	311.29400634765625	888.9207153320312	968.652587890625	864.6089477539062	848.9669799804688	1016.2875366210938
track_0	4073	824.9629516601562	961.5933227539062	624.629150390625	879.2467041015625	456.5347595214844	753.1478881835938	416.5540466308594	728.5640258789062	311.7176208496094	895.365966796875	968.9814453125	864.4451293945312	849.1796875	1016.7987060546875
track_0	4074	831.3699951171875	961.27001953125	625.0646362304688	879.2338256835938	457.1285400390625	753.2501220703125	416.51080322265625	727.9435424804688	311.76824951171875	895.58154296875	975.219970703125	863.7944946289062	855.4702758789062	1016.5131225585938
track_0	4075	831.9508666992188	961.387451171875	625.07080078125	879.1829223632812	449.4999694824219	752.2547607421875	416.27642822265625	729.4025268554688	312.7354736328125	896.978515625	975.463623046875	863.9132080078125	855.7034912109375	1017.1954956054688
track_0	4076	832.0333251953125	961.4341430664062	631.9256591796875	879.1595458984375	441.8324279785156	744.2874755859375	409.59942626953125	727.9306640625	312.774658203125	897.0418701171875	975.767578125	863.9385375976562	855.614501953125	1017.041015625
track_0	4077	832.25	961.2789916992188	632.5015258789062	879.4937744140625	448.3935546875	744.700439453125	415.6549987792969	727.6937255859375	312.9755554199219	897.1912841796875	976.240966796875	864.0745239257812	856.1351318359375	1016.6799926757812
track_0	4078	832.6945190429688	961.167724609375	631.8554077148438	879.4295043945312	447.51092529296875	728.9556274414062	415.59130859375	720.91796875	313.2986755371094	897.3379516601562	976.5908813476562	864.1119995117188	856.3535766601562	1017.0422973632812
track_0	4079	833.1041870117188	961.0655517578125	632.0848999023438	880.0030517578125	464.6503601074219	767.8265380859375	416.2878723144531	727.5418701171875	319.4665832519531	897.4359130859375	976.9348754882812	863.8016967773438	856.9588012695312	1017.0908203125
track_0	4080	832.9752807617188	961.0248413085938	632.3446044921875	880.0149536132812	464.7665100097656	767.53271484375	416.80853271484375	721.5256958007812	319.509521484375	897.4353637695312	976.9827270507812	864.09521484375	856.87841796875	1016.939453125
track_0	4081	833.2230834960938	961.1700439453125	632.4406127929688	880.2500610351562	450.43756103515625	752.4221801757812	416.9017028808594	727.9940795898438	319.5320739746094	903.454345703125	977.1546630859375	863.9757080078125	856.462646484375	1017.1751098632812
track_0	4082	833.0820922851562	961.00390625	632.4810791015625	880.0298461914062	456.6208190917969	752.7208862304688	423.65472412109375	721.4234008789062	319.5750427246094	897.4075927734375	977.0762329101562	864.0047607421875	855.9370727539062	1017.13232421875
track_0	4083	833.2084350585938	960.8775634765625	632.3323974609375	880.0712890625	464.7778625488281	768.1141967773438	423.6128845214844	727.2698974609375	319.50274658203125	903.7391357421875	977.20556640625	863.9443359375	855.959228515625	1017.062255859375
track_0	4084	833.2178955078125	961.070068359375	632.5570678710938	880.4025268554688	450.0164794921875	744.7302856445312	416.7264099121094	721.4359741210938	319.6346740722656	903.9513549804688	977.0526123046875	864.0433349609375	856.0195922851562	1017.54345703125
track_0	4085	833.0668334960938	961.1819458007812	632.4089965820312	880.706298828125	464.66400146484375	767.3286743164062	416.5373229980469	721.3365478515625	319.60882568359375	904.1309204101562	977.0003051757812	864.0895385742188	856.1556396484375	1018.16845703125
