## Supplementary material for "Postural analysis reveals persistent vigilance in paper wasps after conspecific challenge": DSC_8571_1.avi.predictions.cleaned.analysis.h5_tracks (part 2 of 2)

track	frame_idx	head.x	head.y	ta_bridge.x	ta_bridge.y	abd_tip.x	abd_tip.y	l_wing_tip.x	l_wing_tip.y	r_wing_tip.x	r_wing_tip.y	l_ant_tip.x	l_ant_tip.y	r_ant_tip.x	r_ant_tip.y
track_0	4086	832.9492797851562	961.6334838867188	632.3682250976562	881.1897583007812	464.9865417480469	767.3762817382812	416.4126892089844	721.486083984375	319.5693054199219	904.00390625	977.2604370117188	864.4052734375	856.2924194335938	1018.8980102539062
track_0	4087	833.0071411132812	961.3856811523438	625.1640625	880.9810180664062	464.8321838378906	767.296630859375	416.0100402832031	720.569091796875	319.5831604003906	904.1634521484375	977.1675415039062	864.010498046875	856.126708984375	1018.43408203125
track_0	4088	832.8411254882812	961.6801147460938	624.7447509765625	880.6449584960938	456.75799560546875	704.2918701171875	415.818603515625	720.7907104492188	319.5732727050781	904.1547241210938	977.0247802734375	864.1270751953125	855.8673706054688	1023.8446044921875
track_0	4089	832.2879638671875	961.5848388671875	624.76025390625	879.7387084960938	456.98468017578125	728.4356689453125	415.973876953125	719.708740234375	313.06585693359375	896.2347412109375	975.5468139648438	863.7083129882812	849.6097412109375	1019.1617431640625
track_0	4090	831.5664672851562	961.7042236328125	624.1739501953125	879.335205078125	456.68682861328125	728.7394409179688	416.07708740234375	719.732421875	312.6399841308594	889.4183349609375	960.973388671875	856.1469116210938	849.267333984375	1018.4295043945312
track_0	4091	831.7494506835938	967.6546020507812	624.2314453125	879.4475708007812	472.2588195800781	760.2849731445312	416.0809020996094	720.0886840820312	312.7506408691406	895.4402465820312	960.8367919921875	855.778564453125	848.9390258789062	1018.4793090820312
track_0	4092	831.5236206054688	967.5072631835938	624.846435546875	879.299560546875	472.9286804199219	759.9845581054688	409.0821533203125	719.8526611328125	312.84722900390625	888.5819091796875	953.3599853515625	855.8845825195312	848.6996459960938	1018.4945068359375
track_0	4093	825.378662109375	961.7699584960938	624.6878662109375	879.2169189453125	473.094970703125	759.689453125	416.07708740234375	713.525146484375	312.43316650390625	887.8370361328125	952.133544921875	848.9312133789062	848.296630859375	1018.82421875
track_0	4094	825.463134765625	967.6610717773438	624.6629028320312	879.1612548828125	472.7365417480469	759.905029296875	416.0303649902344	713.6145629882812	312.7672424316406	887.876953125	952.7861938476562	855.9312744140625	848.6258544921875	1019.08447265625
track_0	4095	831.712646484375	967.6702880859375	631.651611328125	879.7578735351562	472.8573303222656	759.6961669921875	416.8791809082031	712.9435424804688	313.1100769042969	881.50537109375	953.3567504882812	856.0335083007812	848.5568237304688	1019.1820678710938
track_0	4096	831.6708374023438	967.6542358398438	631.7031860351562	879.6582641601562	473.11767578125	759.4678344726562	416.822509765625	712.9432373046875	313.1384582519531	881.5204467773438	953.45361328125	856.0119018554688	848.3839111328125	1019.2053833007812
track_0	4097	831.5450439453125	967.6866455078125	632.0611572265625	878.9740600585938	473.18603515625	760.0151977539062	416.6698913574219	713.2330322265625	313.245361328125	880.9398193359375	953.4029541015625	856.0767822265625	848.4161987304688	1024.69775390625
track_0	4098	825.18408203125	968.301025390625	625.0992431640625	872.5737915039062	480.0818786621094	759.7789306640625	424.5623779296875	713.0126953125	313.04815673828125	880.3042602539062	952.7255249023438	856.308349609375	847.7349243164062	1025.193115234375
track_0	4099	825.204345703125	968.4249267578125	624.52392578125	872.7513427734375	473.008544921875	759.7315673828125	423.9488220214844	719.275634765625	313.13592529296875	881.1270751953125	951.6153564453125	856.2228393554688	848.2661743164062	1025.640625
track_0	4100	825.0713500976562	968.8043823242188	624.625	872.7057495117188	472.3930969238281	752.6707763671875	424.4823913574219	719.3742065429688	313.089111328125	880.5875244140625	952.7051391601562	856.729736328125	847.8272094726562	1025.921142578125
track_0	4101	825.16259765625	968.8866577148438	624.2658081054688	872.9569091796875	472.2281494140625	752.534912109375	424.3050537109375	713.5784301757812	313.0469665527344	880.5529174804688	952.6726684570312	856.5165405273438	848.5136108398438	1031.591552734375
track_0	4102	825.099365234375	968.9036254882812	624.2645263671875	873.1470336914062	457.84259033203125	736.8389282226562	424.2021179199219	713.5442504882812	312.98870849609375	880.599853515625	951.9954833984375	856.3366088867188	848.0713500976562	1031.500732421875
track_0	4103	825.1257934570312	969.013916015625	624.3822631835938	873.4742431640625	457.7490539550781	737.1552124023438	424.0596923828125	719.3264770507812	313.1521911621094	880.9279174804688	945.5364990234375	855.9196166992188	848.6218872070312	1032.31591796875
track_0	4104	824.9386596679688	969.098388671875	624.2655029296875	872.7299194335938	472.2427062988281	752.4735107421875	424.8611755371094	713.0669555664062	312.7796325683594	879.876708984375	944.1771850585938	856.0814208984375	848.3408813476562	1033.313232421875
track_0	4105	824.8615112304688	969.4293823242188	624.73974609375	872.3047485351562	464.48193359375	736.8568115234375	425.1828918457031	712.491943359375	312.9424743652344	873.5634155273438	944.1280517578125	856.3921508789062	848.22265625	1033.106689453125
track_0	4106	824.9810180664062	969.6487426757812	625.2300415039062	872.9114990234375	464.9026794433594	736.61181640625	431.2543029785156	712.4335327148438	312.91204833984375	880.5049438476562	944.7108764648438	856.3355712890625	848.2454833984375	1033.4075927734375
track_0	4107	825.2689819335938	969.2858276367188	632.48388671875	879.5115966796875	472.4330749511719	752.1101684570312	431.2996520996094	712.45263671875	313.0386657714844	880.7066040039062	944.9910888671875	856.1394653320312	848.0372314453125	1033.5794677734375
track_0	4108	825.2357788085938	968.9972534179688	631.9592895507812	879.2908935546875	472.67889404296875	759.513427734375	424.23419189453125	711.8417358398438	313.14117431640625	887.7450561523438	944.043701171875	855.7675170898438	848.4472045898438	1039.71533203125
track_0	4109	825.3628540039062	968.8819580078125	632.33935546875	879.2021484375	449.6492004394531	728.7335815429688	424.5777587890625	711.9124755859375	313.09051513671875	887.74609375	944.5194091796875	849.34033203125	849.0630493164062	1039.5250244140625
track_0	4110	825.3903198242188	969.2238159179688	632.6363525390625	879.0408935546875	464.80303955078125	751.609619140625	424.9549865722656	704.5654907226562	313.1705322265625	881.3078002929688	944.826904296875	856.0819091796875	848.4610595703125	1039.62255859375
track_0	4111	825.5042724609375	969.3295288085938	632.7716064453125	879.1063842773438	449.8758239746094	720.5286254882812	424.9831237792969	704.2166137695312	313.2501220703125	881.4466552734375	945.0205078125	856.3526611328125	848.3690795898438	1039.6976318359375
track_0	4112	831.6097412109375	969.618896484375	633.2003784179688	879.3822631835938	455.6314392089844	720.53271484375	425.41741943359375	704.5011596679688	319.29022216796875	881.4439086914062	945.3015747070312	856.4263916015625	848.5426025390625	1040.2708740234375
track_0	4113	831.6451416015625	969.414306640625	632.9666137695312	879.6875	455.9980163574219	713.048583984375	425.40185546875	704.3102416992188	319.2671203613281	881.4219360351562	945.3265380859375	856.2926025390625	848.759033203125	1040.6546630859375
track_0	4114	831.495849609375	969.5142822265625	632.931396484375	879.7149658203125	456.9185485839844	720.74609375	425.447998046875	704.7713623046875	319.3729553222656	881.5043334960938	945.1925048828125	856.4470825195312	848.6319580078125	1040.440673828125
track_0	4115	831.3937377929688	969.5725708007812	632.920654296875	879.8395385742188	457.42559814453125	728.6876220703125	425.80792236328125	704.8041381835938	313.35931396484375	881.1422729492188	944.0404052734375	856.5032348632812	864.7141723632812	1127.8798828125
track_0	4116	831.5177001953125	975.4767456054688	632.5379028320312	880.4190063476562	465.06390380859375	744.2815551757812	431.6254577636719	704.3543701171875	313.16851806640625	880.7205810546875	944.54248046875	863.8685302734375	864.721923828125	1127.887451171875
track_0	4117	825.4998168945312	969.548095703125	632.221435546875	880.4552612304688	472.66815185546875	752.35546875	431.6156311035156	703.6044311523438	313.2550964355469	880.5151977539062	944.1885375976562	863.7579956054688	872.2277221679688	1127.932861328125
track_0	4118	825.4988403320312	969.6266479492188	632.3394775390625	880.4661865234375	472.6178283691406	752.3887329101562	431.499267578125	703.858154296875	313.2642822265625	880.5416259765625	944.03271484375	863.7649536132812	864.6990966796875	1127.905517578125
track_0	4119	825.20263671875	969.7083740234375	631.9547729492188	880.0418701171875	465.4174499511719	743.9031372070312	431.3416442871094	703.422607421875	312.89105224609375	880.0535888671875	943.5963134765625	863.6495361328125	864.6700439453125	1127.93603515625
track_0	4120	831.4766235351562	969.4584350585938	631.7286987304688	880.5413208007812	463.9053649902344	712.7686767578125	431.5587158203125	703.9170532226562	313.1501159667969	880.6749877929688	937.9447021484375	856.6126708984375	872.2626953125	1128.002197265625
track_0	4121	825.3501586914062	969.4992065429688	632.2462158203125	881.1851806640625	472.9529724121094	751.7918701171875	431.8049621582031	704.7093505859375	312.92083740234375	880.6842651367188	937.4412231445312	856.4984741210938	872.2372436523438	1128.0565185546875
track_0	4122	825.1160278320312	975.3239135742188	632.0287475585938	881.161376953125	472.85498046875	744.46826171875	425.0525817871094	703.8714599609375	312.8477478027344	879.9320678710938	936.994384765625	856.2952270507812	864.7637939453125	1128.0517578125
track_0	4123	825.0042724609375	969.8118286132812	632.30859375	880.9028930664062	480.6086730957031	751.8515014648438	424.73919677734375	697.7814331054688	312.7207336425781	879.6744995117188	937.2957153320312	856.4420166015625	872.2089233398438	1128.1650390625
track_0	4124	824.8031616210938	975.5953369140625	632.2449340820312	880.572509765625	480.96527099609375	751.3195190429688	424.9089050292969	697.6221313476562	312.536376953125	873.2490844726562	937.055908203125	856.40966796875	864.683837890625	1128.2783203125
track_0	4125	824.567138671875	969.818359375	631.4635009765625	879.9578857421875	480.33221435546875	744.27685546875	431.5897521972656	697.5859985351562	312.73760986328125	871.9989013671875	937.1690673828125	856.1002197265625	864.61328125	1128.1640625
track_0	4126	824.505859375	969.82080078125	631.5936279296875	879.8197631835938	473.18658447265625	743.8594360351562	425.07525634765625	697.7018432617188	312.88623046875	872.1754150390625	937.3262939453125	856.3346557617188	864.6505126953125	1128.2125244140625
track_0	4127	824.4004516601562	969.7683715820312	631.7796630859375	879.899169921875	480.1898193359375	744.3731079101562	425.1980895996094	697.3185424804688	312.9638671875	871.7012939453125	937.77587890625	856.1273193359375	864.6316528320312	1128.244873046875
track_0	4128	824.0047607421875	969.8689575195312	632.1593017578125	879.5189208984375	480.6671447753906	744.5387573242188	425.4929504394531	697.075439453125	312.88653564453125	865.2626342773438	937.5026245117188	856.3737182617188	864.4529418945312	1128.3565673828125
track_0	4129	823.9464111328125	969.8779296875	632.3671264648438	879.5339965820312	480.6598815917969	744.7213745117188	431.8821105957031	696.960205078125	313.118408203125	864.8300170898438	937.034912109375	856.36328125	864.427490234375	1128.370849609375
track_0	4130	817.3914184570312	975.8011474609375	632.26806640625	879.3106079101562	473.01824951171875	735.9892578125	432.2890319824219	696.2161865234375	312.5250244140625	857.286865234375	936.57861328125	856.6242065429688	856.741943359375	1128.53076171875
track_0	4131	817.1028442382812	976.1425170898438	632.3372192382812	873.3665161132812	473.1083984375	720.7261352539062	432.9287109375	689.3078002929688	312.7541198730469	855.96728515625	936.9298095703125	857.0567016601562	856.610107421875	1128.74267578125
track_0	4132	816.9446411132812	976.37841796875	632.2169799804688	873.33056640625	480.5669250488281	736.5401000976562	432.01800537109375	689.0045166015625	312.5353698730469	856.0942993164062	936.8952026367188	863.7896118164062	856.4720458984375	1128.885986328125
track_0	4133	817.3433227539062	976.3052978515625	632.7994995117188	873.0134887695312	472.9471435546875	728.1868896484375	433.0587158203125	695.0305786132812	312.8768005371094	856.5787963867188	937.726806640625	863.7178955078125	856.5628662109375	1128.6466064453125
track_0	4134	817.2365112304688	976.4556884765625	632.6201782226562	872.7152099609375	480.6486511230469	735.4351196289062	432.9302673339844	688.4573364257812	312.7525329589844	855.8154907226562	943.44189453125	863.8818359375	856.4603271484375	1128.779052734375
track_0	4135	817.4264526367188	976.2630004882812	632.820068359375	872.82080078125	480.40478515625	736.3629760742188	433.1056213378906	689.2379150390625	313.0531921386719	856.4663696289062	943.5720825195312	863.7813720703125	856.665283203125	1128.7103271484375
track_0	4136	817.5792846679688	976.4020385742188	633.2219848632812	873.181640625	480.1622619628906	736.3114624023438	433.1331787109375	695.417724609375	312.7663269042969	856.6016235351562	937.5198364257812	857.1726684570312	864.1809692382812	1128.95556640625
track_0	4137	817.3582153320312	976.61083984375	633.0612182617188	873.4020385742188	465.3201599121094	720.7548828125	432.8050231933594	695.4945678710938	312.7382507324219	856.4205932617188	935.9926147460938	856.77392578125	864.2008666992188	1129.057861328125
track_0	4138	823.9522094726562	977.1923828125	639.7703247070312	880.17919921875	465.6175231933594	720.7991333007812	439.54461669921875	696.5238647460938	319.1706237792969	863.5590209960938	936.209716796875	856.8273315429688	864.4006958007812	1129.099365234375
track_0	4139	824.8553466796875	977.546875	640.1378784179688	881.114990234375	466.16632080078125	728.3651123046875	433.556396484375	704.173095703125	319.72149658203125	865.2499389648438	936.8445434570312	863.7881469726562	872.3402709960938	1129.1044921875
track_0	4140	831.7172241210938	977.446533203125	640.4341430664062	881.4946899414062	466.0378112792969	736.2484741210938	439.5628967285156	712.309814453125	320.08380126953125	873.3099975585938	951.888916015625	863.956787109375	872.516357421875	1128.8443603515625
track_0	4141	832.4124755859375	976.9835815429688	648.2374877929688	886.9818725585938	472.0826416015625	720.6568603515625	439.8746337890625	705.5260009765625	321.0373840332031	873.2576904296875	960.8986206054688	864.441650390625	872.6040649414062	1128.5872802734375
track_0	4142	832.4027099609375	977.17236328125	641.4638061523438	880.5653076171875	472.1414489746094	720.5150146484375	439.9736633300781	705.085205078125	320.88250732421875	873.2743530273438	968.90576171875	864.8388671875	872.5377807617188	1128.5904541015625
track_0	4143	832.3319091796875	977.0718383789062	640.9846801757812	880.0968017578125	472.21734619140625	720.6393432617188	440.37628173828125	704.9998779296875	320.7673034667969	873.4470825195312	969.187255859375	865.0322875976562	872.5961303710938	1128.524169921875
track_0	4144	832.4451293945312	977.045166015625	647.7930297851562	880.1182250976562	480.5498962402344	736.2155151367188	440.98541259765625	704.347412109375	320.9482727050781	872.95947265625	975.71240234375	871.4874267578125	872.5833129882812	1128.51171875
track_0	4145	832.5667114257812	976.7505493164062	641.37109375	879.683349609375	480.5804443359375	736.443115234375	440.8302001953125	704.435302734375	320.8882141113281	873.2726440429688	975.962158203125	871.5231323242188	872.7616577148438	1128.3349609375
track_0	4146	832.8160400390625	976.6990966796875	649.0914306640625	880.5720825195312	481.18414306640625	744.5327758789062	440.80645751953125	705.069091796875	321.1830749511719	879.7966918945312	977.0933227539062	864.9871215820312	880.114990234375	1128.6268310546875
track_0	4147	832.8748779296875	976.3416137695312	648.345947265625	880.3047485351562	488.40936279296875	752.2579956054688	440.2784423828125	703.9230346679688	321.0511474609375	879.928466796875	977.4176635742188	865.1387329101562	880.1807861328125	1128.5224609375
track_0	4148	832.66845703125	976.2131958007812	648.3901977539062	880.6858520507812	481.16864013671875	751.6895141601562	439.8153991699219	703.6431884765625	320.8361511230469	879.9902954101562	977.3683471679688	864.9736328125	880.181396484375	1128.5096435546875
track_0	4149	832.7728881835938	976.2391357421875	648.6382446289062	880.510498046875	481.1056823730469	751.7247924804688	439.67376708984375	704.3744506835938	320.9361877441406	880.4268798828125	983.6080322265625	865.0194091796875	880.1873168945312	1128.5498046875
track_0	4150	832.8983764648438	976.293701171875	648.5608520507812	880.2105102539062	481.1953430175781	752.2512817382812	433.134033203125	696.6990966796875	321.22216796875	880.3486938476562	983.9054565429688	872.540771484375	880.1179809570312	1128.5618896484375
track_0	4151	833.0609741210938	976.3363647460938	647.9800415039062	880.0858764648438	465.4315185546875	721.0308227539062	432.88092041015625	697.3058471679688	321.1966857910156	880.4487915039062	984.3053588867188	888.7857055664062	880.2330932617188	1128.4649658203125
track_0	4152	833.1372680664062	976.4261474609375	648.3109741210938	880.2266845703125	480.0141296386719	743.9490966796875	433.4385986328125	696.7152099609375	321.3842468261719	880.2669677734375	985.0780639648438	888.9581909179688	880.2490844726562	1128.4781494140625
track_0	4153	833.5921630859375	976.2119140625	648.3239135742188	880.5780029296875	466.0072021484375	720.8348999023438	433.4246520996094	696.9281005859375	321.36651611328125	880.5220947265625	985.5202026367188	888.9174194335938	880.403076171875	1128.335693359375
track_0	4154	833.4810180664062	976.0685424804688	648.2941284179688	880.740478515625	465.95672607421875	720.7791748046875	433.0622253417969	697.2303466796875	327.3492126464844	881.3048706054688	985.732421875	888.9301147460938	880.5369873046875	1128.29345703125
track_0	4155	833.12548828125	976.0361938476562	648.4249877929688	880.8031005859375	465.7060852050781	720.5361328125	433.1499328613281	696.4312744140625	321.2765808105469	880.2223510742188	992.0562133789062	896.1134033203125	880.4386596679688	1128.259521484375
track_0	4156	833.0543212890625	976.10888671875	647.9183959960938	880.8882446289062	465.8782043457031	720.6057739257812	432.62213134765625	696.341796875	321.19171142578125	880.4963989257812	992.3084106445312	896.014404296875	880.4487915039062	1128.2965087890625
track_0	4157	833.019775390625	975.9016723632812	648.1282958984375	881.3274536132812	472.8641662597656	736.175537109375	432.1641540527344	696.8245849609375	321.04559326171875	880.802978515625	992.377685546875	896.5191040039062	880.4892578125	1128.284423828125
track_0	4158	832.7356567382812	975.7783203125	647.9888916015625	880.9712524414062	472.7206726074219	736.2903442382812	432.4332275390625	696.4631958007812	320.9197082519531	880.8724365234375	992.57275390625	896.9766235351562	880.4191284179688	1128.2921142578125
track_0	4159	832.9183959960938	975.6846313476562	641.126953125	880.8753662109375	472.69134521484375	728.8079833984375	432.9501037597656	697.3521118164062	320.9686584472656	881.0167846679688	992.9765625	897.5147094726562	880.6022338867188	1128.1517333984375
track_0	4160	833.0771484375	975.4779052734375	641.0990600585938	880.793212890625	472.671142578125	728.6250610351562	433.157470703125	697.1493530273438	321.00201416015625	880.9937744140625	993.2156372070312	897.481201171875	880.7092895507812	1128.0093994140625
track_0	4161	839.3653564453125	969.5885620117188	641.1998291015625	880.8555908203125	472.6942443847656	728.6290893554688	432.8699645996094	697.7431640625	321.24365234375	887.7249755859375	999.8126220703125	903.428955078125	888.329833984375	1127.94970703125
track_0	4162	839.749755859375	969.6452026367188	641.2716674804688	880.5980834960938	473.1052551269531	728.5545043945312	432.748046875	697.5724487304688	327.3008728027344	888.0833740234375	1000.2103881835938	903.6171264648438	888.385009765625	1127.95849609375
track_0	4163	839.93505859375	969.3980102539062	641.2529907226562	880.6729736328125	472.74664306640625	720.92578125	432.6043395996094	703.7554321289062	327.41058349609375	888.5479125976562	1000.1637573242188	903.6311645507812	888.514404296875	1127.846435546875
track_0	4164	840.0641479492188	969.2351684570312	641.1727294921875	881.0538940429688	473.09112548828125	728.7465209960938	432.2381896972656	704.5451049804688	327.6895751953125	889.0427856445312	1000.2297973632812	903.707763671875	888.6116943359375	1127.816162109375
track_0	4165	840.1427612304688	969.0594482421875	641.0546264648438	880.9481811523438	473.98895263671875	728.9837036132812	424.9993591308594	704.5033569335938	328.3351135253906	895.6572875976562	1000.49853515625	903.9898681640625	888.792724609375	1127.6793212890625
track_0	4166	840.3450927734375	968.7550659179688	641.435791015625	881.3230590820312	473.4951477050781	736.3336181640625	424.3526306152344	705.3101806640625	328.09967041015625	896.4276123046875	1000.3242797851562	903.6350708007812	896.28466796875	1127.5306396484375
track_0	4167	839.8199462890625	967.65087890625	641.5556640625	880.9905395507812	481.0008850097656	752.3938598632812	416.67108154296875	704.6614379882812	327.9986572265625	896.5714721679688	1001.3238525390625	881.3792114257812	880.0968627929688	1032.434814453125
track_0	4168	833.0187377929688	951.7135620117188	639.6558227539062	879.809326171875	488.5218505859375	752.96435546875	416.0215148925781	704.9803466796875	328.0052490234375	896.9740600585938	976.9952392578125	872.23095703125	872.8001098632812	1001.9500122070312
track_0	4169	839.837890625	943.860107421875	640.4959716796875	879.3496704101562	488.4652404785156	752.7003784179688	455.7734680175781	721.3584594726562	328.0398864746094	904.8701782226562	943.859130859375	817.2095336914062	879.9674682617188	984.6722412109375
track_0	4170	840.3204956054688	937.0460815429688	640.9708251953125	871.808837890625	496.33831787109375	751.7625732421875	400.0235595703125	704.7173461914062	328.2037048339844	904.4971923828125	937.2693481445312	824.2632446289062	873.3951416015625	984.9710083007812
track_0	4171	848.01708984375	936.6429443359375	648.291015625	872.6103515625	496.08544921875	704.61474609375	455.4436950683594	727.1919555664062	336.3938903808594	921.1563720703125	944.7403564453125	832.0067138671875	872.5165405273438	985.2708129882812
track_0	4172	849.1254272460938	943.6207885742188	648.4280395507812	872.2908325195312	497.2106018066406	704.5537719726562	384.88787841796875	728.2526245117188	344.53955078125	928.6204223632812	984.844970703125	824.424072265625	880.104248046875	986.381103515625
track_0	4173	856.3856201171875	937.617431640625	649.1109619140625	879.4368896484375	503.9112243652344	704.9453125	391.94659423828125	730.2760009765625	345.246337890625	935.60205078125	992.6834716796875	831.5559692382812	879.9686279296875	986.2848510742188
track_0	4174	863.5701293945312	937.5851440429688	656.3447875976562	880.1383666992188	504.723876953125	720.40576171875	392.6391906738281	735.7581787109375	351.8502502441406	937.5879516601562	999.7440795898438	824.5302124023438	888.8092651367188	986.7731323242188
track_0	4175	865.044189453125	936.9805297851562	656.189697265625	887.2284545898438	505.4205627441406	728.5679931640625	392.992919921875	745.3455200195312	352.0452575683594	953.1004028320312	1001.2359619140625	823.9605712890625	897.2617797851562	984.4359741210938
track_0	4176	871.732666015625	936.64794921875	656.252685546875	887.3043823242188	512.1210327148438	736.4610595703125	392.9189453125	744.5542602539062	352.26104736328125	953.4209594726562	1017.261474609375	816.8433837890625	897.0741577148438	983.9992065429688
track_0	4177	871.5883178710938	936.6747436523438	655.8895874023438	887.3500366210938	513.5787353515625	744.0364379882812	481.55224609375	760.2098388671875	352.1987609863281	953.4370727539062	1023.9864501953125	824.238525390625	897.3323364257812	984.0123291015625
track_0	4178	871.7520751953125	936.8004150390625	656.3253784179688	881.1322631835938	519.8681640625	728.2420043945312	392.94390869140625	744.755126953125	352.267822265625	952.272216796875	1024.6138916015625	824.800048828125	897.374267578125	983.9842529296875
track_0	4179	872.06884765625	936.8300170898438	656.0581665039062	880.9656372070312	520.972412109375	736.21728515625	391.98602294921875	751.7938232421875	352.8009033203125	952.1033935546875	1024.49267578125	824.5634155273438	905.290283203125	979.12060546875
track_0	4180	872.3746948242188	936.8622436523438	656.8875122070312	881.21337890625	527.6551513671875	736.2339477539062	393.2005615234375	752.5418090820312	353.04132080078125	945.5946655273438	1025.413818359375	824.9986572265625	911.7547607421875	978.0155639648438
track_0	4181	872.779541015625	936.6259155273438	657.0360717773438	880.953125	528.6793212890625	743.9232177734375	393.15789794921875	753.1402587890625	353.2825927734375	951.9337768554688	1031.5382080078125	824.8038330078125	921.2249755859375	977.0519409179688
track_0	4182	873.0877685546875	936.8692016601562	656.5684814453125	880.822509765625	529.4302978515625	736.6654663085938	392.9371032714844	753.3723754882812	359.3992919921875	952.3234252929688	1031.580810546875	824.8502807617188	928.4192504882812	976.3848266601562
track_0	4183	872.8004150390625	936.8436279296875	656.812255859375	880.7177734375	529.3304443359375	736.4674682617188	392.87615966796875	752.2012329101562	359.7352600097656	951.7322998046875	1031.55224609375	825.0680541992188	921.2538452148438	977.1948852539062
track_0	4184	873.0103759765625	936.8952026367188	656.7904052734375	880.8915405273438	535.3619384765625	736.1205444335938	393.013916015625	752.7642211914062	359.62445068359375	951.884765625	1031.7520751953125	825.1416625976562	921.0711669921875	977.2032470703125
track_0	4185	873.0612182617188	936.9292602539062	657.0091552734375	880.75146484375	535.5038452148438	728.583251953125	392.0848083496094	746.3803100585938	359.66796875	945.4638671875	1031.8502197265625	825.1891479492188	921.3782348632812	977.314208984375
track_0	4186	872.8057250976562	936.9586791992188	664.101806640625	880.9794311523438	536.0726318359375	728.6677856445312	392.6694641113281	751.8327026367188	359.74871826171875	944.7919921875	1025.53955078125	831.87158203125	920.7825317382812	977.9905395507812
track_0	4187	872.5072631835938	936.78955078125	664.8114624023438	880.7457275390625	535.5575561523438	744.003662109375	392.346923828125	746.0333251953125	360.169677734375	945.2385864257812	1025.2205810546875	831.6192626953125	952.5819702148438	991.918701171875
track_0	4188	873.27685546875	929.4991455078125	672.4461669921875	872.8380126953125	537.4224243164062	744.6679077148438	392.55291748046875	745.620849609375	367.2315673828125	959.7152099609375	1031.578125	824.1683959960938	984.0078735351562	993.12744140625
track_0	4189	880.1547241210938	936.2423706054688	671.7322387695312	879.5098876953125	543.8115844726562	752.3898315429688	393.7955322265625	762.3934936523438	369.01611328125	968.1026611328125	1031.759765625	831.5668334960938	985.1506958007812	993.0263061523438
track_0	4190	880.7853393554688	935.572265625	664.5798950195312	880.9119873046875	551.7494506835938	744.9371948242188	392.4617004394531	762.2177124023438	375.82513427734375	968.6309204101562	1032.4664306640625	831.5634765625	985.0979614257812	992.8402709960938
track_0	4191	880.5700073242188	929.7156982421875	664.6112670898438	881.1802978515625	552.2734375	751.8300170898438	393.1709899902344	761.1370239257812	375.9587707519531	967.9286499023438	1032.5146484375	831.9519653320312	985.0394897460938	992.8712158203125
track_0	4192	881.1156005859375	929.2700805664062	671.8729858398438	880.492919921875	552.8164672851562	751.792236328125	393.3304138183594	760.0473022460938	375.5656433105469	961.271484375	1032.7882080078125	831.8112182617188	985.1028442382812	993.1759033203125
track_0	4193	881.3480834960938	929.0643310546875	672.4940795898438	879.59814453125	553.6080932617188	752.4279174804688	393.6152648925781	753.4478149414062	375.5846252441406	960.8416137695312	1032.8798828125	831.9989013671875	985.0748901367188	993.6206665039062
track_0	4194	887.9212646484375	928.5609741210938	681.0174560546875	864.6747436523438	560.3856201171875	744.7301635742188	408.64605712890625	743.949462890625	376.9414367675781	951.8847045898438	1032.9676513671875	839.220458984375	983.697265625	1008.904296875
track_0	4195	881.066650390625	928.5266723632812	680.4639282226562	864.6734619140625	560.7308349609375	736.4630126953125	401.4897766113281	728.9100341796875	368.8311462402344	944.0231323242188	1033.58056640625	840.5589599609375	969.1173095703125	1016.7362060546875
track_0	4196	887.9693603515625	928.635986328125	688.909912109375	863.9537963867188	560.2254638671875	743.8881225585938	551.8768920898438	759.1045532226562	376.9732360839844	952.41943359375	1032.1263427734375	840.061279296875	967.6922607421875	1008.6165771484375
track_0	4197	887.5505981445312	928.4395751953125	680.1665649414062	864.6475830078125	568.1963500976562	727.9566040039062	551.9574584960938	759.44482421875	369.0192565917969	936.7498168945312	1040.0299072265625	839.4443359375	969.2168579101562	1016.666259765625
track_0	4198	888.7836303710938	928.0931396484375	680.8994750976562	864.8680419921875	568.400146484375	728.6824340820312	551.8692626953125	761.0430908203125	376.248779296875	944.83056640625	1041.2584228515625	832.2945556640625	983.8206787109375	1016.5151977539062
track_0	4199	888.6007690429688	928.2366333007812	681.0816650390625	864.2151489257812	567.957275390625	728.0789184570312	551.6801147460938	752.5945434570312	375.68463134765625	937.3790893554688	1047.8399658203125	832.17041015625	976.825439453125	1016.8033447265625
track_0	4200	888.6963500976562	928.3247680664062	680.9186401367188	864.6785888671875	568.2861938476562	728.1453247070312	551.8432006835938	759.6026000976562	376.1014404296875	943.8599853515625	1041.2425537109375	832.7234497070312	983.8287963867188	1016.5390625
track_0	4201	888.7095336914062	928.2421264648438	681.047119140625	865.0465087890625	568.5059814453125	728.2403564453125	551.9331665039062	760.3560180664062	375.78692626953125	943.6663208007812	1041.42529296875	832.6771240234375	977.1500854492188	1016.6305541992188
track_0	4202	888.6258544921875	928.1721801757812	680.9392700195312	865.1499633789062	568.4161987304688	728.2007446289062	551.9536743164062	760.3510131835938	375.82550048828125	943.7412109375	1047.8387451171875	832.152099609375	977.15625	1016.7010498046875
track_0	4203	888.6964111328125	928.2388305664062	681.0219116210938	871.060791015625	568.5440673828125	728.0881958007812	552.2615966796875	760.2958374023438	375.9709777832031	943.6896362304688	1047.9305419921875	832.1392822265625	977.1336059570312	1016.857177734375
track_0	4204	895.6242065429688	920.7184448242188	688.515380859375	864.6351928710938	569.2342529296875	728.9135131835938	552.8984985351562	761.2453002929688	383.5496826171875	952.817138671875	1048.2333984375	823.96240234375	985.0208129882812	1009.5509033203125
track_0	4205	897.3055419921875	919.4490356445312	695.7599487304688	864.884521484375	569.576416015625	736.29150390625	559.8987426757812	768.3052978515625	384.44744873046875	960.6793212890625	1055.67724609375	815.6950073242188	992.7066650390625	1008.4788208007812
track_0	4206	897.3704833984375	919.9038696289062	695.7905883789062	871.1344604492188	583.6299438476562	798.5529174804688	559.2157592773438	768.6843872070312	391.6153259277344	968.2265014648438	1055.8721923828125	815.986328125	993.2091674804688	1008.42431640625
track_0	4207	897.382568359375	919.9136962890625	688.8569946289062	871.239501953125	568.6046752929688	743.442626953125	559.1917114257812	774.7905883789062	391.630615234375	968.2311401367188	1056.3031005859375	815.9404907226562	993.107666015625	1008.6603393554688
track_0	4208	903.3218383789062	920.0042724609375	688.8688354492188	871.5230712890625	568.630126953125	743.4967041015625	559.1819458007812	774.9374389648438	391.6658935546875	968.22900390625	1056.59521484375	816.037353515625	993.0328369140625	1009.0836181640625
track_0	4209	903.3934936523438	920.1837158203125	688.914306640625	871.7855224609375	568.728515625	743.6875	559.0897827148438	775.0153198242188	392.0355224609375	968.6592407226562	1056.570068359375	816.2295532226562	993.1034545898438	1009.118896484375
track_0	4210	952.116943359375	912.780517578125	713.2236938476562	865.0286865234375	576.21435546875	736.7252807617188	439.543701171875	769.3997192382812	425.1554260253906	1001.1119995117188	992.2606811523438	863.7114868164062
track_0	4211	969.0955200195312	905.4921875	752.83984375	896.2528686523438	584.5347900390625	784.7557983398438	464.845458984375	833.1719970703125	464.0310974121094	1056.01806640625	1048.2642822265625	776.604248046875	1064.4542236328125	953.1654052734375
track_0	4212	976.197509765625	912.2095336914062	760.269775390625	896.7012939453125	584.5722045898438	792.1915893554688	464.9330749511719	833.56494140625	463.9066162109375	1057.0162353515625	1017.0508422851562	855.9205322265625	1064.55224609375	952.5789184570312
track_0	4213	968.427001953125	919.472900390625	752.4855346679688	903.6019287109375	584.4404907226562	784.6749267578125	456.7412109375	832.1195678710938	456.28277587890625	1056.735595703125	1018.0286254882812	856.1942138671875	1072.0836181640625	951.84521484375
track_0	4214	968.1613159179688	919.8701782226562	752.1571655273438	903.897705078125	584.2973022460938	784.63232421875	456.9169616699219	825.6173706054688	455.7701416015625	1056.2398681640625	1023.9481201171875	863.3212890625
track_0	4215	967.6640625	912.6495971679688	753.3119506835938	896.453369140625	585.019775390625	784.4649658203125	463.69561767578125	817.73876953125	455.47845458984375	1048.72216796875	1040.535888671875	792.33642578125
track_0	4216	968.4429931640625	921.3787841796875	753.3404541015625	896.0517578125	591.5835571289062	776.6148681640625	465.59576416015625	809.3228759765625	455.3616027832031	1041.3978271484375	1041.1190185546875	839.7169799804688
track_0	4217	967.6341552734375	927.7825927734375	753.2609252929688	896.0943603515625	585.3558959960938	776.3051147460938	464.6905822753906	808.3685302734375	448.84942626953125	1041.754150390625	1040.15087890625	863.935791015625
track_0	4218	961.3594360351562	929.1913452148438	752.8047485351562	895.996337890625	585.1734008789062	776.84716796875	464.8563232421875	807.9935302734375	448.7864685058594	1041.284912109375	1041.101318359375	880.7432861328125
track_0	4219	968.5201416015625	920.8234252929688	760.3963012695312	895.6832885742188	585.2116088867188	784.1865234375	471.9051513671875	793.1077880859375	448.82275390625	1040.3485107421875	1111.4945068359375	816.2926025390625
track_0	4221	951.7086791992188	935.9522094726562	736.8599853515625	889.1166381835938	584.3812255859375	776.6110229492188	449.4191589355469	775.716064453125	440.2088928222656	1033.6370849609375	1103.537841796875	847.8130493164062	985.3238525390625	979.1071166992188
track_0	4222	960.2904052734375	928.5596313476562	752.0469970703125	896.3056030273438	585.2553100585938	777.5259399414062	456.7032165527344	770.1958618164062	447.768310546875	1040.12744140625	1112.0306396484375	840.2852172851562	1000.90771484375	977.5618896484375
track_0	4223	968.1155395507812	920.3341064453125	760.0046997070312	889.3322143554688	592.8822021484375	800.1123046875	463.95068359375	769.3870849609375	455.5762634277344	1040.69091796875	1112.99169921875	824.325927734375	1024.424072265625	970.599853515625
track_0	4236	953.4705810546875	912.4243774414062	752.3846435546875	896.1121215820312	616.2884521484375	848.3385620117188	600.6559448242188	808.1393432617188	472.24285888671875	1072.5972900390625	1112.760009765625	848.908203125	1032.9058837890625	1016.210693359375
track_0	4381	1160.7652587890625	976.5349731445312	1080.6820068359375	943.8631591796875	960.2412109375	584.8732299804688			968.5375366210938	1032.6219482421875
track_0	4783	559.9738159179688	544.9774780273438	535.7138671875	624.2808837890625							552.6776733398438	432.47003173828125	641.8109130859375	567.8887939453125
track_0	4784	552.135498046875	544.9971313476562	536.8497314453125	623.8123779296875							559.8291015625	432.48876953125
track_0	4785	551.9224243164062	537.2899780273438	544.8015747070312	624.1150512695312							560.5691528320312	432.12481689453125
track_0	4786	552.5222778320312	536.99267578125	544.2166748046875	624.66015625							560.520263671875	432.25201416015625
track_0	4788	528.90771484375	537.2083740234375	545.249755859375	624.6268310546875							567.4749145507812	432.5967712402344
track_0	4789	536.6062622070312	552.283203125	544.7955322265625	630.9797973632812							560.8140258789062	433.20947265625
track_0	4790	536.0900268554688	551.75537109375	552.03173828125	631.1737060546875							566.9537353515625	433.55291748046875	568.1220092773438	424.68341064453125
track_0	4791	529.1799926757812	552.0104370117188	552.3616333007812	631.7730102539062							567.4210815429688	440.26727294921875	568.3923950195312	424.9295349121094
track_0	4792	536.20703125	552.4353637695312	544.2799682617188	625.9677124023438							567.1292114257812	439.99017333984375
track_0	4793	536.4949340820312	552.2728271484375	544.4210205078125	625.970703125							567.894775390625	439.69061279296875
track_0	4794	529.0171508789062	552.524169921875									567.9551391601562	439.85858154296875	568.8037109375	423.62200927734375
track_0	4795	536.7008666992188	559.6624755859375									567.12939453125	439.6562194824219
track_0	4796	536.6845703125	560.8135375976562									567.8943481445312	439.5028381347656
track_0	4797	537.0009155273438	560.50390625									567.2364501953125	433.5820007324219
track_0	4798	552.8838500976562	641.851318359375									584.9198608398438	721.3933715820312
track_0	4800	560.540771484375	672.5223999023438	543.8792724609375	592.3202514648438					439.7056579589844	608.3251342773438
track_0	4801	576.72119140625	672.3239135742188	544.005859375	599.3438110351562	503.724365234375	504.5114440917969			438.91009521484375	608.4791259765625
track_0	4802	576.5487670898438	672.169677734375	544.3501586914062	600.387939453125	504.3676452636719	520.6516723632812			433.6335754394531	615.9933471679688	665.1962280273438	601.0924072265625
track_0	4803	584.3447265625	680.2225341796875	551.6178588867188	606.9462890625	504.3585205078125	512.8350830078125			433.2355651855469	615.5906982421875	664.8543090820312	615.5576171875
track_0	4804	584.9288940429688	680.4512329101562	552.2332153320312	607.0514526367188	504.2388916015625	504.89764404296875					664.2562866210938	616.222900390625
track_0	4805	576.4881591796875	681.0426635742188	544.2779541015625	601.5026245117188	504.5388488769531	528.1902465820312			440.404052734375	536.42431640625	664.2837524414062	616.0536499023438
track_0	4806	615.96630859375	720.6806640625	544.5645751953125	608.49169921875	503.9577331542969	496.3480529785156			432.1689453125	608.779541015625
track_0	4807	593.5589599609375	712.6143798828125	528.7994384765625	608.582763671875	464.6991271972656	534.7744140625	513.349365234375	457.1245422363281	416.802001953125	512.4735717773438	681.1078491210938	785.5167236328125
track_0	4808	599.8649291992188	712.5028076171875	536.061767578125	609.7465209960938	472.8582458496094	481.1310119628906	512.839111328125	471.83465576171875	416.7738952636719	511.858154296875	688.4639892578125	785.633544921875
track_0	4809	600.0376586914062	712.138427734375	536.1861572265625	609.3744506835938	479.59149169921875	481.4391174316406	513.3522338867188	464.87969970703125	416.6057434082031	511.90997314453125	688.7635498046875	785.1729736328125
track_0	4810	600.1629028320312	712.1076049804688	536.6080322265625	609.4169921875	479.6557922363281	488.5090026855469	512.803466796875	464.6822509765625	417.36456298828125	511.7332458496094	688.718505859375	785.4863891601562
track_0	4811	600.6142578125	712.15576171875	536.232666015625	609.2977905273438	479.4375915527344	488.7004089355469	512.8565673828125	464.88726806640625	417.1737060546875	512.4081420898438	688.6322631835938	785.68310546875
track_0	4812	599.9384155273438	711.906494140625	536.9420166015625	609.1285400390625	487.55157470703125	496.63427734375	520.2764892578125	465.1634521484375	423.82476806640625	512.1075439453125	688.3135375976562	786.0170288085938
track_0	4813	593.1250610351562	705.0782470703125	536.4786987304688	608.0446166992188	480.0663757324219	481.5950927734375	520.0119018554688	464.95123291015625	423.65643310546875	504.0257873535156	695.622802734375	639.7864379882812	617.5970458984375	792.447998046875
track_0	4814	592.9750366210938	711.7462768554688	544.859375	616.0707397460938	496.1010437011719	504.7591857910156	521.7939453125	463.90972900390625	424.9219055175781	505.76885986328125	679.2613525390625	647.3607177734375	616.3258666992188	824.4607543945312
track_0	4815	592.013671875	711.918212890625	543.7244873046875	616.0677490234375	487.8088684082031	489.1439514160156	521.5593872070312	464.8990783691406	431.8799743652344	512.3387451171875	671.8495483398438	648.8026123046875	608.2528686523438	825.808349609375
track_0	4816	592.9518432617188	711.53662109375	544.291015625	616.2786865234375	488.30743408203125	489.00579833984375	521.59716796875	464.0906677246094	432.14300537109375	513.2560424804688	672.6531372070312	648.5059814453125	608.85205078125	825.633056640625
track_0	4817	592.9091796875	711.66259765625	544.4471435546875	615.8414916992188	488.1102294921875	489.228271484375	521.283203125	464.52789306640625	432.66534423828125	513.1763305664062	672.7948608398438	648.7017211914062	609.1768798828125	826.0147094726562
track_0	4818	592.9307250976562	711.8453979492188	544.0783081054688	615.4729614257812	487.45001220703125	488.9104919433594	520.8209228515625	464.53448486328125	432.2251281738281	512.3193359375	672.6580200195312	648.5520629882812	609.0245361328125	825.8091430664062
track_0	4819	592.5339965820312	712.6083984375	536.7251586914062	615.529541015625	472.75616455078125	488.15069580078125	520.4652709960938	464.59295654296875	431.90985107421875	512.5015869140625	671.8108520507812	655.01953125	601.53857421875	832.893798828125
track_0	4820	592.31640625	712.0416259765625	544.5176391601562	609.5289916992188	479.7852783203125	489.20025634765625	519.80517578125	456.66571044921875	433.265380859375	512.9127197265625			600.9464721679688	832.0375366210938
track_0	4821	592.4234008789062	712.057373046875	543.9707641601562	608.7109375	472.1884460449219	488.3031311035156	519.8902587890625	457.00762939453125	432.5617370605469	505.412841796875			601.13134765625	831.9541625976562
track_0	4822	592.7744140625	711.77490234375	544.427978515625	609.7977905273438	479.6585693359375	489.5796813964844	519.91357421875	456.4534606933594	433.302734375	513.485107421875	671.1199951171875	648.3024291992188	601.3446044921875	826.1099853515625
track_0	4823	592.8225708007812	712.0393676757812	536.9306640625	608.85302734375	472.6376647949219	488.8890380859375	520.3419799804688	456.330810546875	431.9248352050781	511.7575988769531	671.0161743164062	648.0781860351562	607.755859375	832.1289672851562
track_0	4824	599.6510009765625	712.403564453125	543.549072265625	615.4209594726562	487.6510314941406	497.1061706542969	521.1687622070312	456.6993713378906	431.6314392089844	512.2033081054688	672.4114990234375	648.1979370117188	608.210693359375	832.223388671875
track_0	4825	599.554443359375	712.3779296875	544.634765625	616.5571899414062	496.3306884765625	496.68536376953125	536.0953979492188	465.1293029785156	439.59783935546875	512.6851196289062	672.031982421875	648.3775634765625	601.1357421875	832.2374267578125
track_0	4826	593.3496704101562	712.3125610351562	544.7236328125	615.840087890625	488.8802490234375	488.9820556640625	536.2896118164062	464.75140380859375	440.0600280761719	505.1769104003906	671.6151733398438	648.7767333984375	601.3651123046875	832.3709716796875
track_0	4827	593.2947387695312	712.2356567382812	544.7489624023438	615.5166015625	496.03704833984375	496.5587463378906	535.9268188476562	464.4809875488281	439.8193359375	511.7383728027344	671.9172973632812	648.5213012695312	601.3501586914062	831.9736328125
track_0	4833	601.4713745117188	704.716552734375	543.4527587890625	616.1776733398438	488.45306396484375	528.2281494140625	535.49853515625	472.14794921875	432.4887390136719	528.238525390625	672.7008666992188	639.3262939453125	608.6336059570312	824.9371337890625
track_0	4834	601.19140625	704.6599731445312	543.677978515625	615.9903564453125	488.35821533203125	528.1909790039062	535.2769775390625	471.9020690917969	432.7523193359375	520.4530639648438	672.5310668945312	639.0667114257812	608.4912109375	824.8104248046875
track_0	4835	601.32763671875	704.6732177734375	544.1104736328125	616.5469360351562	495.2184753417969	528.0621948242188	535.40625	472.07354736328125	432.83941650390625	520.7158203125	678.8678588867188	632.372802734375	608.6155395507812	824.77783203125
track_0	4836	607.88916015625	704.6024169921875	543.9369506835938	616.0249633789062	495.084228515625	520.2784423828125	535.3046264648438	472.6663818359375	432.7842102050781	520.6976928710938	680.0240478515625	632.4190673828125	609.1163940429688	824.41552734375
track_0	4837	607.7987060546875	704.6560668945312	535.850830078125	615.3271484375	465.795654296875	527.7672119140625	520.762939453125	488.3360595703125	431.5921936035156	521.030029296875	679.6199951171875	639.4566040039062	609.0309448242188	824.759033203125
track_0	4838	601.31298828125	704.897216796875	536.2478637695312	609.33154296875	465.0925598144531	504.39453125	520.5386352539062	480.81744384765625	432.4331359863281	521.0181884765625	679.9949951171875	632.985595703125	608.7000122070312	824.6155395507812
track_0	4841	600.4405517578125	705.5728759765625	529.1484375	608.5513305664062	464.72637939453125	504.2582702636719	520.1201171875	480.2015075683594	432.3392639160156	513.4669799804688	744.425537109375	664.1890869140625	608.1160278320312	831.8322143554688
track_0	4842	600.8091430664062	705.4371337890625	528.7996826171875	607.8524169921875	473.05224609375	520.03271484375	520.9273071289062	479.85772705078125	432.9389343261719	512.5767211914062	767.8571166992188	664.5643310546875	608.7142944335938	824.4842529296875
track_0	4843	599.968505859375	705.1070556640625	520.8880615234375	600.9786987304688	465.3022766113281	504.25177001953125	520.8511352539062	472.6319274902344	439.24945068359375	520.9999389648438	657.259033203125	712.6973266601562	608.25537109375	792.23486328125
track_0	4844	585.399169921875	704.430419921875	527.3862915039062	593.7612915039062	480.85821533203125	504.3826599121094	528.4729614257812	472.4235534667969	448.417236328125	520.7841796875	657.38623046875	713.6182250976562
track_0	4845	591.8460083007812	704.3264770507812	527.963623046875	593.5661010742188	480.520751953125	496.9010009765625	521.5386962890625	479.9342346191406	448.6907043457031	528.3751831054688	663.13720703125	713.053466796875	608.3494262695312	776.2839965820312
track_0	4846	584.7454833984375	704.8543090820312	551.9364013671875	601.1142578125	488.8499755859375	488.9394226074219			455.3563537597656	520.6994018554688	663.7361450195312	721.8046875
track_0	4847	577.0203857421875	696.7425537109375	551.8303833007812	601.1439208984375	480.2410583496094	488.3341979980469
track_0	4849	560.757568359375	704.3380126953125	543.9459838867188	600.764404296875	488.0808410644531	481.3713073730469					655.67138671875	744.5180053710938
track_0	4850	575.9551391601562	712.76513671875	544.024169921875	601.4037475585938	488.02349853515625	481.0533142089844	528.7884521484375	465.4428405761719	456.2761535644531	512.4283447265625	665.6366577148438	760.219970703125
track_0	4851	561.160400390625	704.4708862304688	537.3800659179688	600.074951171875	488.3333435058594	480.8443298339844			456.6332092285156	512.8439331054688	671.8136596679688	736.1689453125
track_0	4852	576.3070678710938	712.508544921875	545.3125	607.025146484375	488.5135498046875	480.46759033203125			457.0258483886719	512.28125	672.5891723632812	752.4652709960938
track_0	4853	561.0968017578125	711.3212890625	544.4741821289062	601.1202392578125	488.7984313964844	480.3859558105469			463.81671142578125	504.87139892578125	655.9027709960938	744.7437744140625
track_0	4854	568.4586791992188	705.3319702148438	521.0720825195312	591.8549194335938	471.63470458984375	473.1365966796875	505.5450439453125	472.4388427734375			655.8987426757812	745.2637939453125
track_0	4855	584.2607421875	711.9442138671875	536.263916015625	592.9447631835938	473.17340087890625	472.640869140625	512.7850952148438	449.3885803222656	456.9355773925781	504.2812805175781	656.7584228515625	760.875
track_0	4856	584.075439453125	712.1170043945312	537.67626953125	592.7468872070312	479.44744873046875	472.4319763183594	519.7932739257812	449.0035400390625	463.1748962402344	496.3263854980469	649.3036499023438	785.04345703125	625.0745239257812	809.623779296875
track_0	4857	577.187744140625	705.2817993164062	544.768310546875	598.4202880859375	480.1678771972656	472.3601379394531	520.6331176757812	449.4887390136719	463.89013671875	496.4948425292969	663.922607421875	777.1416015625
track_0	4858	584.087646484375	711.935302734375	543.7255859375	598.90966796875	479.6193542480469	472.6675109863281	520.2027587890625	449.55670166015625	463.422607421875	504.4603576660156	656.649169921875	791.6018676757812
track_0	4859	576.5277709960938	705.4527587890625	536.0277709960938	592.985595703125	472.92034912109375	473.0728759765625	519.649658203125	449.2417907714844	456.57470703125	520.2544555664062	649.5147094726562	744.8585815429688
track_0	4860	577.4437866210938	705.2874145507812	528.7180786132812	593.1165771484375	472.6650085449219	488.53558349609375	512.392822265625	456.93756103515625	455.2967529296875	535.0211791992188	711.6845092773438	719.7507934570312
track_0	4861	600.4570922851562	712.0922241210938	536.3004150390625	594.306884765625	472.3561096191406	481.0559387207031	505.1539611816406	463.6984558105469	456.9408264160156	527.5781860351562	721.1185913085938	689.1378173828125	601.0227661132812	792.5645141601562
track_0	4862	576.537353515625	712.518310546875	536.9465942382812	599.4487915039062	479.5194396972656	480.3965759277344	519.9746704101562	450.0226745605469	457.1346130371094	527.5797119140625	689.0889282226562	688.9473266601562
track_0	4863	600.1516723632812	713.19580078125	537.046142578125	600.1148681640625	479.0886535644531	488.69061279296875	505.55511474609375	455.9770202636719	456.6316833496094	528.2485961914062	728.1722412109375	696.1884765625
track_0	4864	608.0813598632812	711.6578979492188	545.2227172851562	607.26123046875	479.4144287109375	496.90826416015625	504.77630615234375	456.7586364746094	457.4843444824219	535.89208984375	737.2267456054688	688.3424682617188	601.01904296875	784.2748413085938
track_0	4865	592.90478515625	703.4672241210938	544.2813720703125	599.9738159179688	479.8064880371094	496.6941223144531	505.2994079589844	464.102294921875
track_0	4866	560.9738159179688	695.1163330078125	536.877685546875	592.1143188476562	487.1576232910156	488.8058166503906	520.8163452148438	464.0853271484375
track_0	4867	569.2286987304688	688.787353515625	544.3085327148438	593.3072509765625	480.70892333984375	504.76031494140625	520.07958984375	449.5143737792969					528.597412109375	737.2833251953125
track_0	4868	552.633056640625	680.8623657226562	537.0873413085938	592.639404296875	481.13916015625	512.3677978515625	512.2677001953125	457.2342834472656
track_0	4869	544.0180053710938	680.80078125	536.4963989257812	585.6004028320312	487.9283752441406	504.69891357421875
track_0	4870	535.7859497070312	679.7774047851562	535.5769653320312	584.564208984375	487.3353576660156	497.0453186035156			425.3795166015625	607.5089111328125
track_0	4871	536.2120361328125	671.6381225585938	528.4291381835938	577.285400390625	486.7218322753906	496.99786376953125			416.5036926269531	592.4691162109375
track_0	4872	512.7467651367188	664.1785278320312	520.5855712890625	576.4723510742188	481.14373779296875	497.1582946777344			393.5807189941406	576.48291015625
track_0	4873	521.1587524414062	656.8544311523438	520.4485473632812	576.9244384765625	487.5220947265625	497.4367370605469			392.41802978515625	567.9751586914062
track_0	4874	520.802490234375	655.8098754882812	512.7741088867188	575.7021484375	479.77484130859375	496.147705078125			377.171630859375	561.4075317382812
track_0	4875	513.15185546875	655.5802001953125	512.35693359375	569.1397094726562	472.7858581542969	495.9241027832031			368.19671630859375	560.2210083007812
track_0	4876	584.5270385742188	608.0765991210938	512.1543579101562	568.138427734375	472.1037292480469	503.54266357421875
track_0	4877	520.1956787109375	640.495361328125	512.3344116210938	560.177978515625	480.02001953125	496.2290954589844			376.4609069824219	528.0118408203125
track_0	4878	512.4141845703125	626.1702270507812	512.211669921875	559.1832275390625	488.78094482421875	502.4323425292969			376.39508056640625	504.6719665527344
track_0	4879	591.7432861328125	584.2935180664062	512.7322998046875	560.151123046875
track_0	4880	600.0487670898438	576.1797485351562	519.9346313476562	560.4046020507812
track_0	4881	600.7487182617188	576.2899169921875	520.2164306640625	560.3258666992188
track_0	4946			552.5792846679688	672.62841796875	487.8419189453125	472.3246154785156
track_0	4947			544.90234375	664.16455078125	481.1546936035156	473.15838623046875
track_0	4948			552.9573364257812	696.736328125	473.3046875	472.90826416015625
track_0	4949			560.0346069335938	696.6591796875	520.6172485351562	440.0246276855469
track_0	4950			553.4458618164062	696.4210205078125	520.437255859375	440.0975036621094
track_0	4951			553.219970703125	696.4805908203125	520.3346557617188	439.9893493652344
track_0	4952			552.15283203125	696.936767578125	520.6389770507812	433.9293212890625
track_0	4953			544.5625610351562	680.833740234375	520.1660766601562	432.0815734863281
track_0	4954	623.8956298828125	776.7219848632812	551.7666015625	688.2097778320312	520.0717163085938	425.8743591308594			441.5317687988281	663.7974243164062
track_0	4955	632.9136962890625	769.234619140625	552.1097412109375	688.946533203125	458.270751953125	503.95989990234375			439.8371887207031	664.4320678710938	703.766357421875	760.7779541015625
track_0	4956	617.2379760742188	768.5823974609375	544.6798095703125	687.7891845703125	519.969970703125	432.0962829589844			439.34417724609375	664.9525756835938
track_0	4957			537.4387817382812	680.4632568359375	512.7537231445312	433.9493408203125
track_0	4958			543.9447631835938	696.5242919921875	519.9268798828125	433.48211669921875
track_0	4959			544.982666015625	696.3649291992188	519.93212890625	433.7347717285156
track_0	4960	614.9566650390625	761.4449462890625	544.5390625	696.0368041992188	519.8643798828125	433.0815734863281			439.4287414550781	672.390380859375
track_0	4961	615.0272827148438	761.0806884765625	544.6829833984375	696.0995483398438	512.8309326171875	433.8761901855469
track_0	4968	577.1079711914062	801.1264038085938	519.70654296875	647.4796142578125	480.4378356933594	399.8205871582031	375.94140625	369.4769287109375	345.3513488769531	432.6059265136719	671.7325439453125	808.59228515625	545.3637084960938	872.6456909179688
track_0	4969	577.4134521484375	800.8147583007812	512.7030029296875	640.2969970703125	480.63360595703125	392.64715576171875	376.8002014160156	361.5732727050781	345.32830810546875	432.672119140625	671.8844604492188	808.7855224609375	545.42236328125	873.084716796875
track_0	4970	577.4420166015625	800.8019409179688	512.4462890625	640.1624145507812	480.6702880859375	393.75262451171875	376.9612731933594	361.0497741699219	351.5577087402344	432.6517333984375	664.2088012695312	808.61328125	551.4558715820312	872.9877319335938
track_0	4971	576.8577270507812	800.8721313476562	512.58056640625	639.8690185546875	480.5498352050781	393.2530212402344	377.1651306152344	360.8244934082031	351.57977294921875	424.5868835449219	664.21337890625	808.7252197265625	545.3653564453125	873.1520385742188
track_0	4972	576.566650390625	800.8248901367188	512.5375366210938	640.1824340820312	480.35992431640625	393.1155700683594	377.0105895996094	360.57659912109375	352.10400390625	424.6468811035156	663.8433227539062	808.7216186523438	544.9634399414062	873.3692626953125
track_0	4973	575.7677612304688	800.301513671875	504.0772705078125	632.1663208007812	480.22027587890625	392.705078125	384.1033630371094	361.30535888671875	352.6119079589844	424.8072509765625	671.6458740234375	815.9993896484375	544.0541381835938	872.6166381835938
track_0	4974	559.5286865234375	785.4542236328125	488.77642822265625	600.7294311523438	472.2322082519531	377.5152587890625	408.291015625	368.9585266113281	368.9726257324219	408.3341064453125	625.3058471679688	840.1312866210938	511.9374084472656	849.4107055664062
track_0	4975	559.954833984375	792.833740234375	504.6076354980469	592.1859741210938	496.19915771484375	369.4600524902344			407.8122863769531	424.705322265625			511.28955078125	840.1944580078125
track_0	4976	552.9429931640625	801.454345703125	512.0078125	608.5430908203125	529.4490966796875	439.52105712890625			416.08319091796875	455.96563720703125
track_0	4977	551.78955078125	801.1504516601562	504.8935546875	600.8743896484375	512.4276123046875	376.73260498046875			408.46051025390625	440.64605712890625			504.5252380371094	848.0347900390625
track_0	4978	545.3077392578125	800.6007080078125	504.87664794921875	600.330810546875	512.3046875	384.69464111328125			400.49627685546875	416.38739013671875			504.8186340332031	847.9462890625
track_0	4979	545.5554809570312	800.8805541992188	504.7200012207031	600.5299072265625	520.58837890625	384.8286437988281			400.4618835449219	416.4753112792969
track_0	4982	553.3685302734375	800.3822021484375	511.9837951660156	608.3817138671875
track_0	4983	536.8448486328125	785.1246948242188	505.1964111328125	600.0931396484375	543.400634765625	392.57855224609375
track_0	4984	536.4768676757812	768.1790771484375	496.832275390625	584.61865234375
track_0	4986	529.2247924804688	761.06201171875	503.8291015625	584.5122680664062
track_0	4987	536.6077270507812	752.799072265625	504.01171875	584.2652587890625
track_0	4988	537.0896606445312	752.664306640625	503.6994934082031	584.6981201171875
track_0	4989	536.8389892578125	751.3030395507812	503.97857666015625	584.4108276367188
track_0	5001			528.252685546875	624.6434936523438	608.3052978515625	449.36981201171875
track_0	6633			535.9027709960938	713.0684814453125	552.7266235351562	488.26715087890625
track_0	6634			535.7178955078125	720.5315551757812	560.0294189453125	488.3670959472656
track_0	6635			535.719970703125	713.0464477539062	560.1917114257812	488.1813049316406
track_0	6636	536.3720092773438	807.8391723632812	520.380859375	705.015625	560.2907104492188	488.2818603515625
track_0	6637			528.2528686523438	704.8400268554688	560.39892578125	488.4735412597656
track_0	6641	521.3087158203125	808.2761840820312	521.1118774414062	688.340576171875
track_0	6642	520.221435546875	808.0379028320312	520.9939575195312	688.7618408203125
track_0	6643	520.6126708984375	807.4609375	528.5419921875	689.0973510742188
track_0	6644	520.7013549804688	807.9298095703125	528.9269409179688	696.2908935546875
track_0	6645	520.4132690429688	807.90966796875	528.7125244140625	689.2841796875
track_0	6646	520.2432861328125	808.663818359375	528.1359252929688	697.1124267578125	551.7837524414062	553.3651733398438
track_0	6647	520.1126708984375	808.3107299804688	527.7930297851562	689.153076171875	568.0640869140625	582.9391479492188			447.279296875	544.148681640625
track_0	6648	519.9234619140625	807.7601928710938	528.1898803710938	680.737060546875
track_0	6649	519.8409423828125	807.8838500976562	527.8164672851562	680.2889404296875
track_0	6650	512.5960083007812	807.6892700195312	520.6595458984375	672.2902221679688
track_0	6651	512.7862548828125	807.5980834960938	520.5101928710938	680.7424926757812					440.9890441894531	544.3564453125
track_0	6652	512.7006225585938	808.0989990234375	519.9364013671875	680.552490234375
track_0	6653	512.6799926757812	809.0110473632812	520.7239379882812	687.6967163085938	567.3734741210938	583.1133422851562
track_0	6654	512.264404296875	809.318603515625	519.9476928710938	681.0086059570312	562.3701171875	583.1167602539062			441.3739318847656	520.9335327148438
track_0	6655	512.3233642578125	815.8514404296875	520.0174560546875	680.912841796875	566.9098510742188	584.1207885742188					536.4213256835938	912.144775390625
track_0	6656	520.2428588867188	800.5424194335938	520.7423706054688	680.6024780273438	567.6251220703125	583.5224609375
track_0	6657	520.4749755859375	808.967529296875	513.4979858398438	680.0584106445312	561.3102416992188	583.17236328125
track_0	6658	521.3731689453125	816.2734375	520.086181640625	687.7071533203125	561.312255859375	583.2100219726562
track_0	6659	520.7489624023438	815.7512817382812	512.7032470703125	672.5592651367188									543.8202514648438	895.8925170898438
track_0	6660	521.4087524414062	807.6199340820312	513.2892456054688	680.7034912109375	561.0731201171875	583.7924194335938
track_0	6661	512.7423706054688	801.1712646484375	504.9425354003906	664.7378540039062	560.5838623046875	584.2405395507812							538.2057495117188	888.1777954101562
track_0	6662	512.9868774414062	807.87744140625	504.866943359375	664.8031616210938							537.7993774414062	895.8374633789062	537.4022827148438	881.783203125
track_0	6663	512.4857177734375	807.607421875	504.9041748046875	663.7174072265625							536.4047241210938	896.1769409179688	529.3433837890625	882.2295532226562
track_0	6664	511.5921630859375	801.1929931640625	504.8175354003906	663.8180541992188							529.749755859375	895.9902954101562	527.9532470703125	881.96728515625
track_0	6665	505.413818359375	801.0505981445312	504.7530822753906	663.6653442382812							535.3572998046875	896.415283203125	522.4484252929688	882.8880615234375
track_0	6666	505.0888366699219	800.7788696289062	505.14105224609375	663.6321411132812							529.2339477539062	895.2398681640625	521.1297607421875	881.248046875
track_0	6667	504.6064758300781	800.3795166015625	504.0503845214844	656.7998657226562									513.5153198242188	879.986083984375
track_0	6668	503.387939453125	793.4456176757812	504.0251770019531	656.981689453125									505.02459716796875	874.028564453125
track_0	6669	497.0079345703125	792.2855834960938	504.6779479980469	664.1888427734375									488.52734375	864.693359375
track_0	6670	497.21136474609375	793.2029418945312	504.3381042480469	672.7501831054688									479.4488830566406	857.7974243164062
track_0	6671	496.3995056152344	792.9371337890625	497.22247314453125	672.8499755859375	560.9314575195312	584.1248779296875							472.3857727050781	843.050048828125
track_0	6672	496.7297668457031	792.901123046875	497.5328369140625	679.643310546875
track_0	6673	488.6477355957031	784.6759643554688	496.1682434082031	673.0269165039062	559.8643188476562	584.3095703125			440.3153076171875	535.7339477539062
track_0	6751			465.37811279296875	672.5798950195312	543.1581420898438	474.6011962890625
track_0	6760			473.2989196777344	672.30224609375	489.1322326660156	504.8122253417969
track_0	6772	455.4415283203125	792.5982666015625	457.6126708984375	640.7101440429688	544.1981201171875	472.77520751953125			423.8145446777344	495.7916259765625			422.98284912109375	833.3785400390625
track_0	6773	448.5396728515625	784.138427734375	456.9910583496094	648.4321899414062	543.8665161132812	472.5541076660156			416.335205078125	504.337646484375			424.7224426269531	826.1097412109375
track_0	6774	449.094970703125	783.9395751953125	456.6297912597656	656.2823486328125	543.6482543945312	472.97540283203125			409.42193603515625	512.53515625
track_0	6775	456.1982116699219	784.1290893554688	457.3234558105469	664.0082397460938	543.7824096679688	472.7907409667969			408.89385986328125	513.004150390625
track_0	6776	456.7073059082031	783.4054565429688	464.0108337402344	664.8068237304688	544.1385498046875	472.4552307128906
track_0	6778	456.5021667480469	776.4736938476562	456.6905822753906	664.0684814453125	543.82568359375	473.2114562988281
track_0	6779	463.9974670410156	784.3235473632812	457.5125732421875	656.7724609375	536.7138061523438	473.0224609375			408.3760070800781	512.117431640625
track_0	6811	488.57000732421875	759.6036376953125	472.15716552734375	680.439697265625
track_0	6812	481.5108947753906	753.228759765625	471.96875	672.9964599609375
track_0	6813	481.2690124511719	751.286376953125	472.7338562011719	664.5962524414062
track_0	6818	512.4459228515625	760.94140625	464.7215270996094	665.0098876953125
track_0	6819	505.0713195800781	768.4752197265625	464.1662902832031	664.8490600585938	481.3717041015625	495.7713928222656	407.7532653808594	449.37945556640625	393.8699951171875	488.45318603515625	560.6691284179688	784.857421875
track_0	6820	512.1861572265625	768.327392578125	464.54766845703125	672.3978881835938	481.0878601074219	496.3553466796875	407.66912841796875	456.6415100097656	394.4481201171875	488.79833984375
track_0	6821	505.4016418457031	760.9839477539062	464.29473876953125	664.920166015625	481.2603454589844	495.96435546875	407.633544921875	455.786376953125	393.76763916015625	488.324951171875
track_0	6822	512.1383666992188	760.8493041992188	464.46917724609375	664.651123046875	481.0260925292969	495.93890380859375	407.9108581542969	455.5750732421875	394.0001525878906	488.4167785644531
track_0	6826	512.5073852539062	777.4072875976562	471.55242919921875	671.840087890625	480.4999084472656	488.3816223144531			393.54656982421875	480.57135009765625
track_0	6827	505.4759826660156	783.6787719726562	465.1656494140625	665.0742797851562	480.72821044921875	488.44036865234375	497.687744140625	552.1517944335938	393.179931640625	480.0997009277344	560.0814208984375	815.2034301757812
track_0	6828	512.8985595703125	784.1317138671875	465.0277404785156	672.9795532226562	480.5557556152344	488.43267822265625			393.5632019042969	480.5937805175781
track_0	6829	513.5806884765625	784.2078247070312	471.5042419433594	673.2565307617188	480.9720153808594	488.43133544921875			393.6094665527344	472.8399658203125
track_0	6830	512.609375	776.9686279296875	471.60382080078125	671.813720703125	488.0660400390625	488.325927734375			393.528564453125	472.7003479003906
track_0	6831	513.0023803710938	777.0484008789062	465.36151123046875	665.3112182617188	480.8320617675781	487.8020324707031			393.7042541503906	480.94036865234375
track_0	6832	512.8099975585938	776.4314575195312	464.63934326171875	672.0123901367188	480.72216796875	487.7724609375			394.0211181640625	480.30914306640625
track_0	6833	505.3409118652344	769.5650024414062	464.2875061035156	664.5932006835938	480.8201599121094	488.1119689941406			393.9046630859375	480.334716796875
track_0	6834	505.3210754394531	769.20166015625	464.37298583984375	671.7677612304688	488.0762939453125	495.7638854980469
track_0	6835	497.136962890625	777.4515380859375	457.40179443359375	664.8717651367188	473.36322021484375	480.47802734375			399.92779541015625	480.4381103515625
track_0	6836	504.44195556640625	777.0896606445312	457.4153747558594	679.7330322265625	488.4504089355469	488.1080627441406
track_0	6837	497.1898193359375	777.1143798828125	456.9256896972656	673.193115234375
track_0	6838	496.2387390136719	776.7737426757812	456.8292236328125	673.0731811523438
track_0	6839	488.0641174316406	776.9442138671875	455.98876953125	671.7366333007812	473.2247619628906	479.8583984375			399.9681396484375	480.2187805175781
track_0	6840	488.9146423339844	768.9863891601562	464.63812255859375	672.3175048828125
track_0	6841	487.9423522949219	768.6943969726562	464.91131591796875	688.1576538085938
track_0	6842	487.63800048828125	761.1162719726562	457.0001525878906	672.4017333984375
track_0	6848	456.2918395996094	743.5648803710938	447.9625549316406	632.4779052734375
track_0	6849	448.3154602050781	729.7808227539062	441.2177429199219	632.755859375
track_0	6850	448.93597412109375	729.5241088867188	448.99017333984375	632.764404296875
track_0	6851	456.4298095703125	737.2061157226562	448.3840026855469	632.2750854492188
track_0	6855	456.6899719238281	735.746337890625	449.0997619628906	633.0432739257812
track_0	7154	464.57391357421875	735.5284423828125	464.45318603515625	664.4910278320312
track_0	7155	471.76104736328125	735.3203125	464.0014343261719	664.2798461914062
track_0	7158	464.0626525878906	736.186767578125	456.0526123046875	655.8245849609375
track_0	7159	464.4259338378906	736.5093383789062	449.1190185546875	640.1343994140625
track_0	7160	456.7882385253906	728.2692260742188	456.4087829589844	632.58642578125
track_0	7164	455.9383850097656	729.0477905273438	449.2257995605469	632.2050170898438
track_0	7165	456.4609680175781	729.17431640625	449.252685546875	632.573486328125
track_0	7166	456.45574951171875	729.1929931640625	449.24981689453125	624.8317260742188
track_0	7167	456.64276123046875	735.1472778320312	448.501953125	625.133056640625
track_0	7169	456.80926513671875	736.5057373046875	448.6159973144531	625.2338256835938
track_0	7170	457.1089172363281	736.2522583007812	448.741943359375	632.0665893554688
track_0	7171	457.10955810546875	736.9397583007812	448.52001953125	625.2254638671875
track_0	7172	464.5836181640625	743.3304443359375	447.89935302734375	625.3698120117188
track_0	7173	464.42755126953125	744.6294555664062	447.8399353027344	632.0489501953125
track_0	7174	464.2191162109375	736.9019775390625	448.0557861328125	625.4165649414062
track_0	7175	463.60595703125	735.949462890625	449.077392578125	625.32861328125
track_0	7177	455.9185791015625	728.0706176757812	449.1591796875	624.5095825195312
track_0	7178	456.57720947265625	743.0164794921875	448.7741394042969	625.144287109375
track_0	7210	473.64569091796875	727.8401489257812	464.2733459472656	648.3384399414062
track_0	7213	474.1018371582031	728.3214111328125	464.4104919433594	656.0537109375
track_0	7220	488.28729248046875	742.9422607421875	457.1267395019531	663.9442749023438
track_0	7221	488.2171630859375	742.6185913085938	463.99249267578125	656.951171875
track_0	7222	473.4001770019531	736.3101806640625	464.6632385253906	664.8093872070312
track_0	7223	480.8353576660156	742.6649169921875	464.02703857421875	663.9714965820312
track_0	7224	495.545654296875	742.9232177734375	464.49603271484375	656.7866821289062
track_0	7225	495.7188415527344	742.846923828125	464.21746826171875	656.7254638671875
track_0	7227	495.7674255371094	737.4219970703125	464.32696533203125	663.7254028320312
track_0	7229	481.0855407714844	743.1593017578125	464.4358825683594	657.0618286132812
track_0	7230	472.584228515625	737.358642578125	464.2658996582031	664.7219848632812
track_0	7231	473.3994140625	743.0558471679688	456.82958984375	664.0242919921875
track_0	7232	473.0205078125	743.430419921875	463.84552001953125	657.0006713867188
track_0	7233	472.9267883300781	743.4044799804688	463.5964050292969	656.624755859375
track_0	7234	472.46685791015625	742.7518920898438	464.17889404296875	656.462158203125
track_0	7235	472.1579284667969	743.8897705078125	463.98028564453125	656.4305419921875
track_0	7236	472.7984619140625	745.8570556640625	456.61297607421875	663.9453735351562
track_0	7237	480.0169982910156	752.21337890625	449.3383483886719	656.5831909179688
track_0	7238	480.0741271972656	752.2744750976562	449.4625244140625	656.3211059570312
track_0	7240	464.6922607421875	743.3863525390625	464.37371826171875	672.3868408203125
track_0	7241	465.3692932128906	744.0073852539062	464.0672912597656	665.0570068359375
track_0	7242	465.1177062988281	744.9821166992188	463.8343811035156	663.9530029296875
track_0	7244	464.3871765136719	744.32177734375	463.774169921875	665.297607421875
track_0	7245	471.73638916015625	751.2738037109375	456.56573486328125	664.3621215820312
track_0	7246	464.05908203125	744.77880859375	463.4651794433594	665.4912719726562
track_0	7247	464.6163024902344	746.1210327148438	457.0884094238281	656.7442626953125
track_0	8247	409.2240295410156	743.2544555664062	447.5445861816406	656.60595703125
track_0	8270	409.4374084472656	743.3128662109375	447.58349609375	656.5550537109375
track_0	8271	409.4127197265625	743.4617919921875	447.68658447265625	656.2467651367188
track_0	8272	409.5061340332031	743.537841796875	447.6531982421875	656.3054809570312
track_0	8273	409.2421569824219	743.6586303710938	447.8981018066406	648.3814697265625
track_0	8274	409.44427490234375	743.5062866210938	448.10174560546875	648.490478515625
track_0	8275	409.0588073730469	743.7510375976562	447.4854736328125	656.1861572265625
track_0	8276	409.2748107910156	743.38330078125	447.516357421875	656.2992553710938
track_0	8277	409.2791442871094	743.3826293945312	447.92327880859375	648.2625122070312
track_0	8278	409.1463317871094	743.4020385742188	447.61602783203125	648.4115600585938
track_0	8279	408.9994812011719	743.6729125976562	447.3044128417969	656.28369140625
track_0	8280	409.0457763671875	743.7046508789062	447.7722473144531	648.490234375
track_0	8281	409.2978515625	743.381591796875	447.5578308105469	656.2920532226562
track_0	8282	409.30303955078125	743.3106689453125	441.1397399902344	656.8900756835938
track_0	8288	409.23602294921875	742.9359741210938	440.85504150390625	657.0565795898438
track_0	8291	408.8183288574219	743.8854370117188	447.2610168457031	656.4127807617188
track_0	8292	408.7703552246094	744.2044067382812	447.311279296875	656.3003540039062
track_0	8293	409.2008972167969	743.8372192382812	447.4877014160156	656.3212280273438
track_0	8294	408.86712646484375	744.2828369140625	447.46240234375	656.3062133789062
track_0	8295	408.5101318359375	744.84033203125	441.03216552734375	648.7394409179688
track_0	8296	408.6367492675781	744.4719848632812	447.3909606933594	656.1849975585938
track_0	8297	408.75	744.5712280273438	441.16180419921875	648.5738525390625
track_0	8298	408.8210144042969	744.6887817382812	447.39794921875	648.5149536132812
track_0	8299	409.23211669921875	751.9652709960938	447.35906982421875	648.3865966796875	496.58319091796875	503.8976135253906
track_0	8300	408.5698547363281	744.9091796875	441.2062683105469	648.4327392578125
track_0	8301	408.5689392089844	744.8900146484375	441.0556335449219	648.5486450195312
track_0	8302	408.7052307128906	744.7061767578125	441.18292236328125	648.6093139648438
track_0	8303	408.9216003417969	744.8054809570312	447.4459228515625	648.468017578125
track_0	8304	408.8199157714844	745.030517578125	447.9449768066406	648.0242919921875	488.8511657714844	497.25469970703125
track_0	8305	409.024169921875	744.3130493164062	447.5710754394531	647.9949951171875
track_0	8306	409.1882629394531	743.9268798828125	447.8730163574219	648.2702026367188
track_0	8307	409.0513000488281	744.099609375	447.95758056640625	640.5385131835938	504.1119689941406	496.0562744140625
track_0	8308	408.9698181152344	744.1070556640625	447.89117431640625	640.3851318359375	520.73876953125	480.99237060546875
track_0	8309	408.9707946777344	744.0502319335938	447.7366638183594	640.451171875
track_0	8310	408.89703369140625	744.2694702148438	448.104248046875	640.260986328125	496.36883544921875	503.4040832519531
track_0	8311	409.06817626953125	744.1785278320312	448.2662353515625	640.39990234375
track_0	8312	409.2081604003906	744.126220703125	448.3237609863281	640.505615234375
track_0	8313	408.9252624511719	744.2317504882812	448.0469970703125	640.5
track_0	8314	408.9112243652344	744.093994140625	448.4835510253906	632.8841552734375
track_0	8315	409.1988525390625	743.7407836914062	447.8294677734375	648.0518798828125
track_0	8316	409.2028503417969	743.5480346679688	441.0189514160156	648.4302368164062
track_0	8317	409.4145812988281	743.559814453125	441.11883544921875	648.156982421875
track_0	8318	408.6936340332031	744.6769409179688	448.1123962402344	640.4734497070312	535.8382568359375	473.0886535644531
track_0	8319	408.83966064453125	744.546142578125	448.0744323730469	640.5516357421875
track_0	8320	408.46173095703125	744.936279296875	447.7444152832031	640.7012329101562	496.7611389160156	503.23883056640625			416.5023193359375	504.98052978515625
track_0	8321	408.861572265625	744.6832275390625	447.73248291015625	647.9943237304688
track_0	8322	408.8531799316406	744.5071411132812	448.0857238769531	640.7244262695312	503.7191467285156	503.2525329589844
track_0	8323	408.7242126464844	744.8539428710938	447.81451416015625	647.9913330078125	496.7635803222656	503.7991027832031
track_0	8324	409.00958251953125	744.1936645507812	441.1143493652344	648.7523803710938
track_0	8325	409.2655029296875	744.1116943359375	448.2272644042969	640.4314575195312
track_0	8326	409.3471374511719	744.019775390625	441.09991455078125	648.715576171875
track_0	8327	408.9111022949219	744.2755126953125	447.84783935546875	647.9852294921875
track_0	8328	409.3916015625	743.9263916015625	448.2756652832031	640.7612915039062
track_0	8329	409.2640686035156	744.2542724609375	447.785888671875	648.0922241210938
track_0	8330	409.0981140136719	744.2650146484375	448.2156982421875	640.6102294921875
track_0	8331	409.41412353515625	744.4186401367188	448.32275390625	640.5775756835938
track_0	8332	409.3894348144531	744.1597290039062	448.0213623046875	648.1256103515625
track_0	8333	409.1523132324219	744.3659057617188	447.8135986328125	648.11669921875
track_0	8334	408.88623046875	744.4469604492188	448.03759765625	640.6697387695312
track_0	8335	409.1933898925781	744.3214721679688	448.1734313964844	640.5353393554688
track_0	8336	409.148681640625	744.0078735351562	447.7403259277344	648.2803955078125
track_0	8337	409.70977783203125	743.6212768554688	448.0740966796875	640.4107666015625
track_0	8338	409.34979248046875	744.0116577148438	447.8145446777344	640.6044311523438
track_0	8339	409.5719299316406	743.4320068359375	441.0743103027344	648.6329345703125
track_0	8340	409.5004577636719	743.4750366210938	448.0081481933594	640.4829711914062
track_0	8341	409.42120361328125	743.9710693359375	448.1209716796875	640.38232421875
track_0	8342	408.9591369628906	744.2079467773438	447.9044189453125	640.4446411132812
track_0	8343	409.29931640625	743.705322265625	447.7789306640625	640.5559692382812
track_0	8344	409.40155029296875	743.8912353515625	447.85760498046875	648.00244140625
track_0	8345	409.29022216796875	743.933837890625	448.0780029296875	640.6018676757812	496.8839416503906	502.9906921386719
track_0	8346	409.0348815917969	744.1659545898438	447.92083740234375	640.6737670898438	496.7727966308594	503.5439758300781
track_0	8347	408.956298828125	744.2289428710938	447.79052734375	640.7449951171875	528.2061157226562	473.1671142578125
track_0	8348	408.9771423339844	744.3011474609375	447.81390380859375	640.5651245117188	504.23681640625	495.8172607421875
track_0	8349	409.0207824707031	744.0435180664062	447.69549560546875	640.602783203125	535.1616821289062	472.9126281738281
track_0	8350	401.97125244140625	744.60498046875	448.2406921386719	640.587646484375	543.3627319335938	472.8087463378906
track_0	8351	401.9329833984375	744.6093139648438	448.4466857910156	640.509033203125	536.9126586914062	472.52801513671875
track_0	8352	402.1941223144531	744.2954711914062	448.562744140625	640.3892822265625	543.5401611328125	472.99102783203125
track_0	8354	402.1219787597656	744.5055541992188	448.4568786621094	640.6890258789062	543.293212890625	472.1741943359375
track_0	8355	402.14788818359375	744.7184448242188	448.23223876953125	640.5678100585938	503.9219055175781	504.2828369140625			424.6248779296875	496.9239501953125
track_0	8356	402.06695556640625	752.158203125	448.4872741699219	640.701171875	504.2955322265625	504.0806579589844			425.0923767089844	496.5492248535156
track_0	8357	401.7720031738281	752.1465454101562	448.0186462402344	640.6153564453125	504.1763610839844	503.7722473144531			425.4027099609375	496.67462158203125
track_0	8358	402.25848388671875	752.0947265625	448.0237121582031	647.9747314453125	504.2518005371094	504.05792236328125			424.9886169433594	496.64697265625
track_0	8359	408.308349609375	752.4363403320312	447.9625244140625	640.7415771484375	497.3177185058594	503.74212646484375			425.210693359375	496.6593322753906
track_0	8360	402.30859375	752.273681640625	447.84429931640625	640.7429809570312	496.9488830566406	503.580322265625			425.3740539550781	496.0650329589844
track_0	8361	402.14312744140625	752.17138671875	447.8705749511719	640.7526245117188	496.9568176269531	503.9787902832031			425.08544921875	496.369384765625
track_0	8362	402.3382263183594	752.108642578125	447.8829650878906	640.61083984375	497.2340393066406	504.425537109375			424.9093322753906	496.71124267578125
track_0	8363	408.3978271484375	745.2048950195312	447.8476257324219	640.818359375	497.1701354980469	504.5978088378906			424.3379821777344	496.3716735839844
track_0	8364	408.2562561035156	744.8077392578125	447.6602478027344	640.7672729492188	504.0022888183594	504.2911682128906			424.2638854980469	497.10235595703125
track_0	8365	408.1552734375	745.10107421875	441.4435729980469	640.8330688476562	503.9664306640625	504.1190490722656			424.4708251953125	496.6754150390625
track_0	8366	408.36920166015625	744.970703125	441.3580322265625	647.9385375976562	536.3606567382812	473.0285339355469			424.47967529296875	496.9749755859375
track_0	8367	408.6244201660156	744.815673828125	441.5018005371094	647.9259033203125	536.110595703125	473.8198547363281			424.4019470214844	496.7681884765625
track_0	8368	408.4865417480469	744.4074096679688	448.3641662597656	640.4522094726562	496.6308288574219	503.51593017578125
track_0	8369	408.572509765625	744.0614013671875	448.1850280761719	640.3622436523438	496.5941467285156	503.1201171875
track_0	8370	408.4627380371094	745.0985107421875	448.10247802734375	640.2931518554688	496.4114074707031	503.22833251953125			424.8309631347656	496.7230529785156
track_0	8371	408.5731201171875	744.533203125	448.07611083984375	640.267822265625	504.26458740234375	496.0345458984375
track_0	8372	408.567138671875	744.6806640625	448.1605224609375	640.3067626953125	488.9669189453125	503.1816101074219
track_0	8373	408.6895751953125	744.4332885742188	448.2283020019531	633.021484375	496.2249450683594	503.1641845703125			418.1221008300781	496.669677734375
track_0	8374	408.587890625	744.7215576171875	448.1993408203125	640.0775146484375	496.31866455078125	503.31256103515625			424.3078308105469	496.9427185058594
track_0	8375	408.5996398925781	744.4944458007812	448.2685852050781	632.9763793945312	495.94427490234375	502.75750732421875			417.9339599609375	496.992919921875
track_0	8376	408.853759765625	744.0979614257812	448.0067443847656	640.271728515625	496.2984619140625	502.7236022949219			417.9338684082031	496.6915283203125
track_0	8377	408.9678955078125	743.9086303710938	448.1322326660156	640.2797241210938	496.2469177246094	503.69000244140625
track_0	8378	408.4546203613281	744.3282470703125	448.19488525390625	632.9581909179688	496.48095703125	496.6405944824219			417.9543762207031	496.647216796875
track_0	8379	408.5890808105469	744.36572265625	447.8627624511719	640.1885375976562	496.7786560058594	496.5982971191406			418.02410888671875	496.8598937988281
track_0	8380	408.9382019042969	736.773193359375	448.3959655761719	632.9091796875	535.339111328125	473.8555603027344
track_0	8381	409.25677490234375	743.7999877929688	448.1008605957031	632.4664916992188	496.74151611328125	496.3179016113281			417.9615173339844	497.4389343261719
track_0	8382	409.4076232910156	743.6119995117188	448.22308349609375	632.5562744140625	520.6251220703125	480.503173828125
track_0	8383	408.9898986816406	744.2650146484375	447.85711669921875	632.5020751953125	496.5394592285156	503.5248718261719			424.4485168457031	497.21044921875
track_0	8384	409.2742004394531	743.7791748046875	447.949462890625	632.6553955078125	535.3126220703125	473.05718994140625
track_0	8385	409.0075378417969	744.2601928710938	441.4433288574219	640.5145874023438	536.1180419921875	466.5122985839844			417.6688232421875	497.2593688964844
track_0	8386	408.7451477050781	744.4075927734375	447.7021789550781	640.2559814453125	535.9192504882812	472.27679443359375			417.8805236816406	497.733154296875
track_0	8387	408.7640380859375	744.3854370117188	447.7431945800781	640.2391357421875	504.6522216796875	488.7559509277344			417.4798889160156	497.4339599609375
track_0	8388	408.72381591796875	744.7015991210938	447.7147216796875	640.36669921875	496.4508056640625	502.86566162109375			417.88653564453125	497.2756652832031
track_0	8389	408.85479736328125	744.6633911132812	447.684326171875	640.4288330078125	496.517333984375	502.8758239746094			417.8506774902344	497.0099182128906
track_0	8390	408.90899658203125	744.6859741210938	447.85009765625	640.337158203125	536.015625	472.8902587890625			417.5774841308594	497.0724792480469
track_0	8391	408.6600036621094	745.1226806640625	441.5404968261719	640.31103515625	503.9993591308594	495.7425537109375			417.91619873046875	496.1561584472656
track_0	8392	408.69000244140625	745.1133422851562	447.83270263671875	640.2759399414062	535.73046875	472.140625			417.8760070800781	496.80853271484375
track_0	8393	408.6922912597656	744.646484375	448.1537170410156	640.3391723632812	536.1912231445312	466.669189453125			417.2529296875	497.2259521484375
track_0	8394	408.9095458984375	744.5447387695312	448.12335205078125	640.190673828125	535.9609375	472.8106384277344			418.0368957519531	497.28326416015625
track_0	8395	408.9342956542969	744.4940185546875	448.3923645019531	640.42578125	535.444580078125	472.552001953125			417.37786865234375	497.57232666015625
track_0	8396	409.0493469238281	743.831787109375	448.96990966796875	632.8801879882812	535.544921875	473.35809326171875
track_0	8397	408.71563720703125	736.7657470703125	448.1736145019531	640.2980346679688
track_0	8398	408.81561279296875	744.065185546875	448.23968505859375	640.3735961914062	536.221923828125	473.21826171875			416.9007263183594	497.27392578125
track_0	8399	408.7251281738281	744.2684936523438	448.0567626953125	640.44970703125	496.6358642578125	504.34918212890625			416.89678955078125	497.5981140136719
track_0	8400	408.5125427246094	744.501220703125	448.04693603515625	640.5301513671875	503.8260192871094	503.8700256347656			416.68896484375	497.6412658691406
track_0	8401	409.013916015625	744.0353393554688	448.3787841796875	640.3795166015625	496.59014892578125	504.1933898925781			417.0270690917969	503.6560363769531
track_0	8402	408.5723571777344	744.1820678710938	448.13446044921875	640.2360229492188	536.3736572265625	473.0748596191406			416.7447204589844	503.7578125
track_0	8403	408.54974365234375	744.5693359375	448.1922607421875	632.859619140625	496.4223937988281	503.76263427734375			417.35174560546875	497.5576171875
track_0	8404	408.5694274902344	744.5924682617188	448.1553649902344	640.3372192382812	503.82452392578125	503.80511474609375			417.37030029296875	503.7884826660156
track_0	8405	408.3620910644531	744.9063720703125	447.94110107421875	640.3499145507812	497.03814697265625	503.67071533203125			417.5460510253906	497.3089904785156
track_0	8406	408.6037902832031	744.6751708984375	447.9707946777344	640.3600463867188	496.8766784667969	504.39923095703125			417.2123718261719	497.817138671875
track_0	8407	408.4354553222656	744.9182739257812	447.8311767578125	640.5340576171875	503.7598876953125	503.48968505859375			417.4385986328125	497.2806396484375
track_0	8408	409.0910949707031	744.0635375976562	448.13653564453125	640.6373901367188
track_0	8409	409.2113952636719	743.9493408203125	448.17431640625	640.3681640625	496.5965270996094	503.806884765625			417.30010986328125	497.6563415527344
track_0	8410	408.0952453613281	744.384521484375	448.6405029296875	632.54150390625	496.70733642578125	504.7372131347656			424.7915344238281	503.6209411621094
track_0	8411	408.1875305175781	744.4378662109375	448.51806640625	632.744384765625	497.1343688964844	504.11578369140625			424.488525390625	497.0364074707031
track_0	8412	408.4867248535156	744.4506225585938	448.7098083496094	632.955322265625	496.8852844238281	504.1216735839844			424.3609619140625	497.4698791503906
track_0	8413	408.28326416015625	744.8096313476562	448.70880126953125	632.6817626953125	496.9283142089844	503.4811706542969			424.8938903808594	496.6164245605469
track_0	8414	408.23907470703125	744.8477783203125	448.7373352050781	632.738525390625	496.6643981933594	503.84747314453125			424.5081481933594	497.2088623046875
track_0	8415	408.4794006347656	744.6256713867188	448.5887451171875	640.1521606445312	496.6183166503906	503.40777587890625			424.5405578613281	496.8348388671875
track_0	8416	408.6160888671875	744.50927734375	449.0814514160156	632.8284912109375	496.90484619140625	503.3404235839844			424.7496337890625	496.92047119140625
track_0	8417	408.673828125	744.3558349609375	449.11260986328125	632.74951171875	536.09033203125	473.2884521484375			424.4428405761719	497.0738220214844
track_0	8418	408.54180908203125	744.6967163085938	449.1968078613281	632.6177368164062	496.72802734375	503.722412109375			425.0741271972656	496.69732666015625
track_0	8419	408.5272521972656	744.7440185546875	449.0574035644531	632.5615234375	496.8678894042969	503.34454345703125			424.86920166015625	496.2680969238281
track_0	8420	408.4161071777344	744.774169921875	449.022705078125	632.5918579101562	497.0008544921875	496.86004638671875			425.13458251953125	489.2822265625
track_0	8421	408.4344482421875	744.8627319335938	449.4201354980469	632.6449584960938	497.224609375	502.76629638671875			425.0535888671875	489.6292724609375
track_0	8422	408.486083984375	744.7647705078125	449.3746032714844	632.6370849609375	496.96209716796875	504.02886962890625			424.2445068359375	496.7125549316406
track_0	8423	408.15789794921875	752.3787841796875	449.2700500488281	632.8134765625	496.8929138183594	503.4010009765625			425.08502197265625	496.0771179199219
track_0	8424	408.2329406738281	752.4085083007812	449.42010498046875	632.7731323242188	497.0916748046875	503.0977783203125			424.6728210449219	495.9698181152344
track_0	8425	408.2551574707031	752.5223999023438	449.19342041015625	632.8257446289062	496.8117370605469	502.8467102050781			424.67144775390625	496.0628967285156
track_0	8426	402.3573303222656	759.8134155273438	449.3289794921875	640.2278442382812	497.1836242675781	503.0475769042969			424.41455078125	496.06585693359375
track_0	8427	402.2810363769531	759.7550048828125	449.40740966796875	640.169189453125	496.99334716796875	496.6997985839844			424.4655456542969	496.1119689941406
track_0	8428	408.26470947265625	752.5335083007812	455.9399719238281	632.6188354492188	496.67889404296875	496.49298095703125			418.0182189941406	496.76043701171875
track_0	8429	408.2625732421875	752.7437133789062	455.7743835449219	632.6849365234375	496.8359069824219	496.2396545410156			417.9755859375	496.8309631347656
track_0	8430	408.4867858886719	759.8463745117188	455.67657470703125	640.1294555664062	496.7035217285156	502.9573669433594			417.8999938964844	496.88623046875
track_0	8431	408.3916320800781	752.626953125	455.69952392578125	632.8651123046875	504.69122314453125	489.12835693359375			417.7127990722656	496.4559631347656
track_0	8432	408.35565185546875	752.6886596679688	449.3695373535156	640.2722778320312	497.0911560058594	496.47967529296875			417.95184326171875	496.5577087402344
track_0	8433	408.4510192871094	752.5828247070312	455.61767578125	640.26025390625	496.9369812011719	496.2739562988281			417.79193115234375	496.7129211425781
track_0	8434	408.4750671386719	752.4783935546875	456.09954833984375	632.8851928710938	496.7444763183594	503.0108337402344			417.5268859863281	496.8484191894531
track_0	8435	408.76849365234375	759.9501342773438	449.39227294921875	640.18994140625	496.5135498046875	496.45306396484375			424.3428649902344	496.60919189453125
track_0	8436	408.48114013671875	752.6629028320312	455.6787109375	632.5652465820312	496.7802429199219	503.49151611328125			424.521484375	489.67474365234375
track_0	8437	408.6042785644531	759.9893188476562	449.2527770996094	640.033203125	496.6719970703125	496.400146484375			424.6974182128906	496.25006103515625
track_0	8438	408.3146057128906	760.0853881835938	449.1980285644531	640.215087890625	496.7579650878906	502.90472412109375			417.92926025390625	496.3235778808594
track_0	8439	402.499755859375	760.2536010742188	448.758544921875	640.5055541992188	496.6277770996094	503.1632080078125			424.54656982421875	496.4486389160156
track_0	8440	401.73065185546875	760.5972290039062	448.4220886230469	640.5861206054688	496.7674560546875	496.39990234375			424.6661071777344	496.8537292480469
track_0	8441	401.8705749511719	760.6346435546875	448.3768005371094	640.6199951171875	497.31842041015625	495.9878845214844			424.9880676269531	489.6886901855469
track_0	8442	401.8692321777344	760.7171630859375	448.4047546386719	640.6181030273438	497.14617919921875	495.97576904296875			425.0418701171875	489.5903625488281
track_0	8443	401.71392822265625	760.7205200195312	448.5625	640.3963012695312	497.27679443359375	495.4088439941406			425.2373962402344	488.8912658691406
track_0	8444	402.2115783691406	760.384521484375	448.607666015625	640.3621215820312	496.7674255371094	495.8580627441406			418.12115478515625	496.3473815917969
track_0	8445	401.6494140625	767.4717407226562	448.59918212890625	640.3277587890625	496.5565490722656	496.0068359375			424.86065673828125	489.8486633300781
track_0	8446	402.14215087890625	760.5494995117188	448.6383361816406	640.5827026367188	496.5002746582031	496.52947998046875			424.6279296875	496.6131591796875
track_0	8447	401.53515625	760.693115234375	448.82440185546875	640.3926391601562	496.9137268066406	495.9260559082031			424.98541259765625	496.2335510253906
track_0	8448	401.9376220703125	760.5768432617188	448.5076904296875	640.378173828125	496.5882873535156	496.1201171875			425.0074768066406	496.6829833984375
track_0	8449	401.71868896484375	767.5762939453125	448.92279052734375	640.4146728515625	497.01983642578125	488.9370422363281			425.3272399902344	489.031982421875
track_0	8450	402.0722351074219	767.4514770507812	448.5813903808594	640.3978271484375	496.87652587890625	495.8052673339844			425.392578125	489.3807678222656
track_0	8471	401.27142333984375	767.8902587890625	448.99652099609375	640.4099731445312	497.4442138671875	495.84051513671875			432.486083984375	488.9233703613281	415.3046569824219	823.182373046875
track_0	8472	401.2038269042969	767.7037353515625	449.1317443847656	640.197021484375	497.5714416503906	495.65106201171875			432.4256286621094	488.8125305175781	409.8160705566406	816.521240234375
track_0	8473	401.38299560546875	767.91455078125	449.0212707519531	640.5938720703125	497.2074890136719	495.53045654296875			432.4221496582031	488.8268737792969
track_0	8475	401.38702392578125	767.7127685546875	449.2496337890625	640.5155029296875	497.15185546875	495.766357421875			425.35479736328125	489.1390686035156
track_0	8476	401.250244140625	767.8682250976562	449.28289794921875	640.4072265625	497.6825866699219	495.874755859375			432.36865234375	488.56689453125
track_0	8477	401.47607421875	768.0320434570312	448.9219665527344	640.61328125	497.9563293457031	495.9313049316406			425.45452880859375	488.9257507324219			401.75115966796875	811.387939453125
track_0	8478	401.419677734375	767.8771362304688	448.9867248535156	640.6242065429688	535.54833984375	465.70477294921875			432.8565368652344	482.047607421875
track_0	8764	400.7993469238281	768.0230712890625	455.9681701660156	640.1006469726562	505.69219970703125	495.60009765625			456.0528564453125	473.30731201171875	415.6093444824219	824.376953125
track_0	8765	400.7416076660156	767.9892578125	456.053466796875	640.1158447265625	505.2359313964844	495.5997619628906			456.27764892578125	480.6231384277344	415.3742370605469	824.3977661132812
track_0	8766	400.8099670410156	767.9228515625	456.09649658203125	640.0537719726562	505.1199951171875	495.6782531738281			456.32135009765625	480.7772521972656	415.48968505859375	824.3633422851562
track_0	8767	400.8351745605469	767.90087890625	456.12103271484375	639.9785766601562	505.6773376464844	495.80889892578125			456.1788024902344	473.1617431640625	415.4473876953125	824.3935546875
track_0	8768	400.70257568359375	768.0198364257812	456.0674743652344	639.9965209960938	505.7751770019531	495.64398193359375			456.28448486328125	473.05303955078125	415.4813232421875	824.3818969726562
track_0	8769	400.8871765136719	767.95751953125	456.25201416015625	640.0396118164062	505.72564697265625	488.8987121582031			456.2122802734375	480.4290771484375	415.393798828125	824.3048095703125
track_0	8770	400.84735107421875	768.0205078125	456.02862548828125	640.1956787109375	505.28582763671875	495.6394958496094			448.836669921875	480.7649230957031	409.7567443847656	817.5878295898438
track_0	8771	401.0026550292969	767.790283203125	456.193603515625	640.2254028320312	505.8419189453125	489.0100402832031			456.177490234375	480.48431396484375	415.4664306640625	824.3392333984375
track_0	8772	400.9526062011719	768.06396484375	455.9810791015625	640.1820068359375	505.7718505859375	495.8395690917969			448.8545837402344	480.3551940917969	415.6474609375	824.3298950195312
track_0	8773	400.89251708984375	768.0509033203125	455.9718322753906	640.0353393554688	505.7850036621094	495.6085205078125			456.4437255859375	480.28228759765625	415.4866638183594	824.243408203125
track_0	8774	400.93695068359375	767.9404907226562	455.97857666015625	640.1934204101562	504.9034118652344	496.38568115234375			440.9501647949219	480.6009826660156	409.68896484375	817.589111328125
track_0	8775	401.0002746582031	767.8721313476562	455.8840026855469	640.287841796875	505.31134033203125	502.9795227050781			448.2515563964844	480.5204162597656	415.44036865234375	824.3435668945312	408.2786560058594	811.234130859375
track_0	8776	401.0057373046875	768.0267333984375	456.10516357421875	640.2682495117188	505.1881103515625	496.21484375			448.5892639160156	473.2140808105469	409.84637451171875	817.458251953125
track_0	8777	400.9154052734375	767.8922119140625	456.312744140625	632.96728515625	505.93359375	496.01519775390625			456.361328125	472.5287170410156	409.67449951171875	817.5379028320312
track_0	8778	400.8927001953125	767.9114379882812	456.2906799316406	632.8146362304688	505.8811340332031	495.7363586425781			456.2344665527344	472.8518371582031	415.3923034667969	824.2948608398438
track_0	8779	401.05072021484375	767.7243041992188	456.37225341796875	632.7666625976562	505.80047607421875	495.8089904785156			456.2797546386719	472.9078063964844	409.7386779785156	817.4931640625
track_0	8780	400.97198486328125	767.8155517578125	456.172119140625	640.0526733398438	505.6004333496094	496.196533203125			448.7396545410156	480.2338562011719	409.7847900390625	817.5047607421875	408.23077392578125	811.0776977539062
track_0	8781	400.96661376953125	767.86669921875	456.20440673828125	632.859130859375	506.89990234375	489.147705078125			456.27435302734375	472.6183776855469	409.703369140625	817.566650390625
track_0	8782	400.8260498046875	767.8438110351562	456.2247314453125	632.7716064453125	506.6149597167969	495.9226989746094			456.3970031738281	464.7583923339844	409.5272216796875	817.6618041992188
track_0	8783	400.8787841796875	767.9615478515625	456.1916809082031	639.9730224609375	506.3393249511719	496.429443359375			448.9111633300781	472.69488525390625	409.5274963378906	817.6456909179688
track_0	8784	400.89337158203125	768.0174560546875	455.9404602050781	640.05078125	506.7716064453125	496.31060791015625			448.9944152832031	472.5478210449219	409.61407470703125	817.6712646484375
track_0	8785	400.9298400878906	768.238037109375	455.84326171875	640.414794921875	536.2838745117188	472.3990783691406			448.9983825683594	465.3883972167969	409.72454833984375	817.6266479492188
track_0	8786	400.3348388671875	767.9949340820312	455.8215026855469	632.921875	513.361328125	480.54730224609375			448.91143798828125	472.7626037597656	409.53533935546875	817.600830078125
track_0	8787	400.63043212890625	768.0029296875	449.49090576171875	640.177001953125	505.0816955566406	495.4674377441406			440.7624816894531	480.75677490234375	409.6663513183594	817.6510009765625
track_0	8788	400.46319580078125	767.7589721679688	456.4263000488281	632.5966186523438	505.75335693359375	488.78729248046875			456.3726806640625	472.89990234375	409.7158203125	817.5408325195312
track_0	8789	400.613037109375	767.8377075195312	449.5005187988281	640.3822631835938	505.4127197265625	488.6749267578125			448.353271484375	480.32147216796875	409.90838623046875	817.4258422851562
track_0	8790	400.7017517089844	767.8534545898438	455.71478271484375	640.0403442382812	505.6541442871094	488.58544921875			448.5998840332031	480.26580810546875	409.8928527832031	817.4120483398438
track_0	8791	400.5040283203125	767.9963989257812	455.7305908203125	632.998046875	505.4152526855469	488.6803283691406			448.4447021484375	480.4189453125	409.84222412109375	817.53466796875
track_0	8792	400.52716064453125	767.8143310546875	455.7776184082031	640.0231323242188	505.7685852050781	488.98968505859375			440.8590393066406	480.9876708984375	409.8448486328125	817.408447265625
track_0	8793	400.89508056640625	768.1505126953125	449.28076171875	640.367431640625	504.2336730957031	495.345458984375			440.7937927246094	481.5691833496094	416.1283264160156	824.287109375
track_0	8794	401.0055847167969	768.1785888671875	449.1483459472656	640.4432373046875	498.2286682128906	495.7146301269531			433.11944580078125	488.8539123535156	416.1174621582031	824.215576171875
track_0	8795	400.8498840332031	768.201416015625	448.95556640625	640.495849609375	498.41094970703125	495.5240173339844			448.0803527832031	488.9024353027344	416.1807861328125	824.0667114257812
track_0	8796	400.7881774902344	768.3012084960938	449.0267333984375	640.3396606445312	504.1795349121094	495.5133972167969			440.57928466796875	488.4989318847656	416.12762451171875	824.1427001953125
track_0	8797	401.22918701171875	768.37841796875	448.9073791503906	640.9966430664062	504.9664001464844	489.0474853515625			432.6355895996094	488.4886474609375	416.3407897949219	824.2364501953125
track_0	8798	401.0742492675781	768.563232421875	449.1225280761719	640.9651489257812	504.61566162109375	495.6766052246094			432.72900390625	488.4610900878906	416.0484313964844	824.2549438476562
track_0	8799	401.6392822265625	768.5835571289062	448.6632995605469	640.80810546875	504.929931640625	488.502685546875			448.4960632324219	481.6591796875	416.6905517578125	824.2572631835938
track_0	8800	401.5246276855469	768.5196533203125	448.63482666015625	640.7593383789062	497.6707763671875	496.18072509765625			432.76092529296875	489.04193115234375	416.4894714355469	824.0924072265625
track_0	8801	401.62750244140625	768.4000854492188	449.1411437988281	640.0997924804688	504.7283020019531	495.99652099609375			440.8414611816406	481.50604248046875	416.5133056640625	824.175537109375
track_0	8802	401.50146484375	768.4463500976562	449.1138916015625	640.0543212890625	504.40106201171875	496.2474670410156			447.7835693359375	488.5224304199219	416.372802734375	824.0808715820312
track_0	8803	401.53546142578125	768.453857421875	449.1551513671875	640.0198974609375	504.5079345703125	496.22705078125			447.6498718261719	488.5675964355469	416.3785095214844	824.07470703125
track_0	8804	401.553955078125	768.5574951171875	449.1846618652344	633.0054931640625	504.3096618652344	496.1365661621094			447.76324462890625	481.3561706542969	416.4640808105469	824.0576171875
track_0	8805	401.50628662109375	768.6971435546875	449.1281433105469	639.9515380859375	504.49810791015625	496.2501220703125			447.8369445800781	481.1304931640625	416.53326416015625	824.1316528320312
track_0	8806	401.3769836425781	768.628173828125	449.3648681640625	632.8482055664062	504.6780090332031	496.1064147949219			455.380859375	488.5400390625	416.5061950683594	824.1332397460938
track_0	8807	401.45318603515625	768.5109252929688	455.6878356933594	632.9314575195312	504.3538513183594	496.08807373046875			440.87860107421875	481.6735534667969	416.59283447265625	824.0408935546875
track_0	8808	401.64019775390625	768.4954223632812	449.43682861328125	640.1133422851562	504.451904296875	496.0819091796875			447.84619140625	488.485107421875	416.6853332519531	824.09716796875
track_0	8809	401.6356201171875	768.5201416015625	449.353759765625	632.8990478515625	504.555908203125	495.5509948730469			448.42315673828125	480.637451171875	416.701171875	823.9566650390625
track_0	8810	401.38555908203125	768.6620483398438	449.3113098144531	640.0789794921875	504.32073974609375	496.16644287109375			440.4727478027344	488.61773681640625	416.5691833496094	823.9968872070312
track_0	8811	401.3424987792969	768.7861328125	449.5148010253906	640.0609741210938	504.59661865234375	495.56512451171875			448.5947265625	480.9769592285156	416.5251159667969	824.0211791992188
track_0	8812	401.3549499511719	768.6878051757812	449.27685546875	640.3360595703125	504.8231506347656	495.9288635253906			447.993896484375	480.9947509765625	416.6402893066406	824.0401611328125
track_0	8813	401.33251953125	768.7182006835938	449.2271423339844	640.2446899414062	504.61907958984375	495.9286193847656			448.1424865722656	488.2955017089844	416.6954345703125	824.0291137695312
track_0	8814	401.3127136230469	768.7542724609375	449.2638244628906	640.3958129882812	504.6943054199219	495.4725341796875			448.24383544921875	481.3035583496094	416.6430969238281	823.9175415039062
track_0	8815	401.2861022949219	768.69970703125	449.26300048828125	640.0145874023438	505.1124267578125	495.44537353515625			448.7061462402344	480.79132080078125	416.6392517089844	823.8616333007812
track_0	8816	401.6308288574219	768.7597045898438	449.03619384765625	640.4876098632812	505.0422668457031	496.13580322265625			440.7184143066406	481.45916748046875	416.886962890625	823.848876953125
track_0	8817	401.4982604980469	768.68017578125	449.23126220703125	640.1087646484375	505.31671142578125	496.0210266113281			448.26702880859375	480.88623046875	416.7236328125	823.736572265625
track_0	8818	401.4710998535156	768.7804565429688	449.32476806640625	640.0243530273438	504.6546630859375	495.4156799316406			448.53814697265625	481.174560546875	416.7347412109375	823.7764282226562
track_0	8819	401.33905029296875	768.7158203125	449.1986999511719	640.2568969726562	504.53759765625	495.4875183105469			448.5177917480469	488.5699157714844	416.6490173339844	823.7494506835938
track_0	8820	401.2494812011719	768.8983764648438	449.1944885253906	640.0711669921875	504.8236083984375	488.9031677246094			448.5412292480469	480.8775939941406	416.7836608886719	823.7623291015625
track_0	8821	401.1717529296875	768.815185546875	449.38232421875	632.9413452148438	505.0751953125	489.05938720703125			448.6506652832031	481.00311279296875	416.6275634765625	823.7620849609375
track_0	8822	401.2818298339844	768.8508911132812	449.4187316894531	632.8775024414062	505.6561279296875	488.8978576660156			448.7830810546875	473.4522399902344	416.6334228515625	823.7228393554688
track_0	8823	401.2913513183594	775.7855834960938	449.50274658203125	639.9154052734375	505.5720520019531	488.9780578613281			448.7657165527344	480.48651123046875	416.73370361328125	823.599365234375
track_0	8826			512.31298828125	648.668701171875	480.55450439453125	496.51678466796875
track_0	8827	487.5181884765625	752.468505859375	479.8135681152344	617.6304931640625	480.49102783203125	505.2441101074219			391.584716796875	424.9189147949219	480.3310241699219	879.4212646484375	464.22308349609375	855.8795776367188
track_0	8828	489.1274719238281	753.400390625	487.5079345703125	623.924560546875	480.7442932128906	509.981689453125			385.09661865234375	432.0267028808594			465.6304016113281	856.8290405273438
track_0	8829	495.6074523925781	753.4785766601562	481.1366271972656	624.1016235351562	479.5648498535156	511.7108459472656			384.5046081542969	432.3131408691406			473.36181640625	857.0587158203125
track_0	8830	496.0461120605469	753.586181640625	481.154541015625	624.4168090820312	479.2001037597656	512.6134033203125			384.73785400390625	432.5513000488281			479.5685119628906	857.1766357421875
track_0	8831	495.9025573730469	753.7638549804688	480.826416015625	624.3473510742188	480.3963317871094	512.9782104492188			391.98187255859375	424.75299072265625			480.1806335449219	857.3707275390625
track_0	8832	496.00311279296875	753.8001708984375	480.9398193359375	624.1857299804688	479.46600341796875	513.3603515625			392.462646484375	432.1445617675781			480.28570556640625	857.4013061523438
track_0	8833	496.15179443359375	753.8516235351562	480.7959289550781	624.1493530273438	480.1570129394531	513.42529296875			392.9639892578125	416.27911376953125			480.5382995605469	857.409912109375
track_0	8834	495.8074951171875	759.7540283203125	481.3927917480469	624.7275390625	512.5803833007812	385.14385986328125			393.140625	424.7005615234375			480.49468994140625	857.435546875
track_0	8835	495.95404052734375	753.6685791015625	481.2933654785156	623.8221435546875	512.462158203125	384.7976379394531			399.6237487792969	416.3709411621094			480.7281188964844	857.4739990234375
track_0	8836	495.8687438964844	753.6824340820312	487.6559753417969	623.3628540039062	512.2958984375	384.4870910644531			399.6800842285156	408.80084228515625			480.749267578125	857.604248046875
track_0	8837	496.0451354980469	753.7345581054688	487.6170654296875	623.6443481445312	512.3290405273438	384.8816223144531			399.9975280761719	416.45257568359375			480.747802734375	857.5304565429688
track_0	8838	496.2052917480469	753.8058471679688	487.6964111328125	624.2314453125	512.2304077148438	385.2238464355469			399.8206481933594	408.64776611328125			480.7850341796875	857.6682739257812
track_0	8839	496.3582458496094	759.723876953125	487.8305358886719	624.3280029296875	512.0545654296875	385.1565856933594			399.9260559082031	408.86962890625			480.8123779296875	857.6740112304688
track_0	8840	496.26739501953125	753.7139892578125	481.34527587890625	624.14404296875	505.0631408691406	392.23870849609375			399.8158874511719	416.52520751953125			480.88641357421875	857.8908081054688
track_0	8841	496.2472839355469	753.577392578125	487.45343017578125	624.1680908203125	504.7837829589844	391.9621887207031			399.892578125	408.4422302246094			480.9220886230469	857.9005126953125
track_0	8842	496.1828308105469	753.5595703125	487.5511474609375	624.3811645507812	504.8987731933594	392.1270751953125			399.8187255859375	408.7812805175781			480.95623779296875	858.0213012695312
track_0	8843	496.333740234375	753.6942749023438	487.6325988769531	624.4414672851562	504.55035400390625	392.5773620605469			400.2727355957031	408.9114685058594			480.9417419433594	857.9592895507812
track_0	8844	496.392578125	753.6954956054688	487.46331787109375	624.129150390625	505.0159606933594	392.0550537109375			400.2985534667969	408.6917419433594			480.8689270019531	863.4222412109375
track_0	8845	496.4602355957031	753.679931640625	487.66705322265625	624.3903198242188	504.8641052246094	391.8668518066406			399.8166198730469	408.7999267578125			480.9375	863.386474609375
track_0	8846	496.39324951171875	760.0101928710938	488.2475891113281	624.213134765625	511.8822326660156	391.6681823730469			400.2297668457031	400.99432373046875			480.8461608886719	857.732177734375
track_0	8847	496.1702880859375	759.9732055664062	487.9896545410156	624.608154296875	504.84857177734375	392.5334167480469			400.29180908203125	400.5743103027344			480.8814697265625	857.9419555664062
track_0	8848	496.1033935546875	759.8619995117188	487.8299865722656	624.2514038085938	504.8170166015625	392.29534912109375			400.1817626953125	400.6702880859375			480.9908447265625	858.2769775390625
track_0	8849	496.066162109375	759.795654296875	487.9405822753906	623.8699951171875	511.81866455078125	391.6881103515625			400.3634338378906	400.4803161621094			480.9822692871094	858.2724609375
track_0	8850	496.2414245605469	759.8967895507812	487.8877258300781	624.232666015625	504.8478088378906	392.3330383300781			400.1551818847656	400.6255187988281			480.8661193847656	863.4197387695312
track_0	8851	496.1331787109375	759.8871459960938	488.031005859375	624.701904296875	504.945556640625	392.2907409667969			399.7242736816406	400.5691833496094			480.86944580078125	858.2525024414062
track_0	8852	496.06036376953125	760.0181274414062	488.1813659667969	624.8844604492188	504.7391662597656	392.2824401855469			399.9192199707031	400.88946533203125	496.9385681152344	880.9021606445312	480.8706970214844	858.0385131835938
track_0	8853	496.17462158203125	759.9920043945312	488.07177734375	625.15380859375	511.7242431640625	392.82452392578125			399.6662292480469	401.113037109375			480.96014404296875	858.171142578125
track_0	8854	496.30169677734375	760.0629272460938	488.0262145996094	624.4046020507812	504.6621398925781	392.28289794921875			399.9081726074219	400.7220764160156			480.8961486816406	863.389892578125
track_0	8855	496.075927734375	759.976318359375	488.0482482910156	624.2225952148438	511.6795349121094	391.9473571777344			399.67706298828125	400.6310729980469	497.4208068847656	886.998046875	480.9945068359375	858.3389282226562
track_0	8856	496.342041015625	759.8676147460938	487.7942199707031	624.4613037109375	504.9693298339844	392.5390319824219			399.91107177734375	400.81573486328125	503.71435546875	887.5275268554688	480.9424743652344	863.5191650390625
track_0	8857	496.4103088378906	760.0950317382812	488.0983581542969	624.7424926757812	511.6731262207031	392.0032653808594			399.8047790527344	400.681640625			481.0906066894531	863.6619262695312
track_0	8858	496.3541564941406	760.1697387695312	488.2873840332031	624.7153930664062	504.91546630859375	392.2224426269531			400.05316162109375	400.8747253417969			481.1581726074219	863.4767456054688
track_0	8859	511.8552551269531	760.2978515625	488.9036560058594	625.2744140625	521.252685546875	456.2488098144531			393.3555603027344	416.9051818847656			496.2991943359375	849.3636474609375
track_0	8860	600.624755859375	720.376953125	528.8245239257812	640.2169189453125	480.1151428222656	448.33843994140625
track_0	8861	617.3190307617188	712.2932739257812	495.8347473144531	624.194580078125	385.1885986328125	511.7872619628906	319.9542541503906	471.7418212890625	311.4043273925781	543.9000854492188	679.514404296875	569.2149047851562	640.8805541992188	816.4657592773438
track_0	8862	616.79638671875	704.3643188476562	496.8426513671875	624.1820068359375	385.3287658691406	520.8119506835938	320.8421630859375	473.03033447265625	312.6362609863281	551.8128051757812	673.1844482421875	553.0880737304688	640.8130493164062	808.6892700195312
track_0	8863	623.3086547851562	696.5693359375	504.1581726074219	625.0073852539062	385.08953857421875	520.914794921875	321.3388977050781	479.82659912109375	312.53631591796875	545.04736328125	673.5865478515625	545.277587890625	647.7234497070312	808.7108154296875
track_0	8864	623.7640380859375	696.9277954101562	504.1802062988281	625.2584228515625	384.91717529296875	527.72265625	321.1222229003906	480.2371520996094	312.8492126464844	552.4447631835938	679.6471557617188	545.6403198242188	648.7962036132812	808.8572998046875
track_0	8865	623.8411865234375	697.0382690429688	504.3296203613281	625.3402709960938	384.9286193847656	527.7844848632812	320.89093017578125	480.4596252441406	312.5709533691406	552.640625	679.4055786132812	551.7911376953125	648.9226684570312	808.9280395507812
track_0	8866	623.7705078125	697.0144653320312	503.96466064453125	625.334228515625	385.0489501953125	528.1552734375	320.7327880859375	480.5273742675781	312.6034240722656	552.7222900390625	679.4240112304688	551.9312133789062	649.0440063476562	809.007568359375
track_0	8867	623.7658081054688	697.0701904296875	504.2099304199219	631.5835571289062	385.1080017089844	528.6008911132812	321.0948486328125	480.991455078125	312.59619140625	552.9947509765625	673.4635620117188	551.8366088867188	649.0294189453125	809.0838623046875
track_0	8868	623.861572265625	697.0409545898438	504.05133056640625	631.537353515625	385.30291748046875	528.9583740234375	321.1719055175781	480.989501953125	312.8194885253906	559.6231689453125	679.43408203125	551.8995971679688	649.0571899414062	809.0717163085938
track_0	8869	623.7071533203125	696.9246826171875	503.88458251953125	631.969482421875	385.5034484863281	535.5908813476562	321.00933837890625	481.0550231933594	312.5421142578125	559.7401733398438	673.4918823242188	551.8737182617188	648.8908081054688	809.1350708007812
track_0	8870	623.9139404296875	697.2679443359375	503.63580322265625	631.6979370117188	385.4679260253906	535.8836669921875	321.10150146484375	481.5819091796875	312.52703857421875	560.052734375	673.4595947265625	552.3699951171875	649.2032470703125	809.0765991210938
track_0	8871	623.8912963867188	697.0543823242188	504.042236328125	631.957275390625	385.4761657714844	535.315673828125	321.091064453125	481.5183410644531	312.5478820800781	560.308349609375	673.5330200195312	552.1258544921875	649.1401977539062	809.044677734375
track_0	8872	623.9051513671875	697.0484619140625	503.891357421875	631.9397583007812	385.50445556640625	535.6847534179688	327.7297668457031	488.0381774902344	312.73675537109375	560.2225341796875	673.6267700195312	552.13916015625	649.1902465820312	809.1780395507812
track_0	8873	623.861328125	696.8317260742188	503.919677734375	632.1170654296875	385.7499084472656	535.744384765625	327.8780212402344	488.0043029785156	313.13812255859375	560.312255859375	673.3534545898438	551.9736328125	649.0230712890625	809.01123046875
track_0	8874	623.9182739257812	697.0840454101562	503.8593444824219	631.9959106445312	392.55963134765625	535.8642578125	327.8140563964844	487.9721984863281	313.17840576171875	560.3925170898438	673.2381591796875	552.2977905273438	649.0641479492188	809.1717529296875
track_0	8875	623.8994750976562	697.0768432617188	503.9764709472656	631.8935546875	386.0042419433594	535.9984741210938	328.1346435546875	488.0992126464844	312.9696350097656	560.1047973632812	673.2659301757812	552.4134521484375	648.9601440429688	809.16796875
track_0	8876	623.7731323242188	697.0101928710938	503.9801940917969	631.8851318359375	386.04510498046875	535.8939819335938	328.0748291015625	488.17694091796875	313.2999267578125	560.3447265625	673.277587890625	552.2476806640625	648.9219970703125	809.2498168945312
track_0	8877	623.6954956054688	696.991455078125	504.0899353027344	632.0439453125	385.55511474609375	535.7118530273438	328.2207946777344	488.2497253417969	313.5077209472656	560.0579833984375	673.126220703125	552.3975219726562	648.9514770507812	809.2380981445312
track_0	8878	623.7763061523438	696.9982299804688	503.9249267578125	631.8164672851562	385.53167724609375	535.7888793945312	328.14373779296875	488.3866882324219	319.44134521484375	560.0723266601562	672.95263671875	552.3510131835938	649.01806640625	809.2466430664062
track_0	8879	623.8427124023438	696.7796630859375	504.4006042480469	632.4453125	385.8564758300781	536.2642822265625	328.0399475097656	488.2912292480469	319.3802490234375	560.0509643554688	673.117431640625	551.9263916015625	649.0630493164062	809.0101318359375
track_0	8880	623.8571166992188	697.0195922851562	504.3047180175781	632.2560424804688	392.6482238769531	543.0087890625	328.63238525390625	488.5157470703125	320.0449523925781	560.3301391601562	672.9454345703125	552.2156372070312	649.1558837890625	809.0137329101562
track_0	8881	623.890625	696.912109375	504.46807861328125	632.2867431640625	386.2435607910156	536.3756103515625	328.6570129394531	488.6253967285156	319.8316650390625	560.1705932617188	672.997314453125	552.1271362304688	649.07958984375	808.986328125
track_0	8882	623.7937622070312	697.0858764648438	503.93463134765625	632.0960693359375	392.6988525390625	543.2053833007812	328.8075256347656	488.7257995605469	320.0539245605469	560.1953125	672.923828125	552.3087768554688	649.0615234375	809.0543212890625
track_0	8883	623.7649536132812	697.0169677734375	504.3054504394531	632.1376953125	385.7424621582031	535.8826904296875	328.8789978027344	488.77081298828125	320.2223205566406	560.1261596679688	672.7481079101562	552.1261596679688	649.0781860351562	809.0748291015625
track_0	8884	623.7518920898438	697.0714111328125	504.4206848144531	632.1846923828125	385.9116516113281	535.9747924804688	329.165771484375	488.95550537109375	320.4560852050781	559.9104614257812	672.6085205078125	552.16455078125	649.0599365234375	809.0469360351562
track_0	8885	623.7577514648438	697.113037109375	504.48077392578125	632.2557983398438	386.10455322265625	536.0480346679688	329.12872314453125	488.9712219238281	320.7529602050781	559.7329711914062	672.6091918945312	552.145263671875	649.0687866210938	809.0277709960938
track_0	8886	623.5680541992188	696.8799438476562	504.1496276855469	632.236328125	385.8804626464844	536.2018432617188	329.0634765625	489.0755920410156	320.94207763671875	552.81298828125	672.5759887695312	552.0794067382812	649.0892944335938	809.1111450195312
track_0	8887	623.5640869140625	697.1091918945312	504.2012023925781	632.2794189453125	385.91357421875	536.3128662109375	335.9512023925781	495.713623046875	321.0527038574219	552.5818481445312	672.4349975585938	552.3578491210938	649.0728759765625	809.17236328125
track_0	8888	623.4703979492188	697.0928344726562	504.25469970703125	632.3135375976562	386.049560546875	535.94970703125	329.2775573730469	489.45025634765625	321.0911865234375	552.8062133789062	672.4204711914062	552.1533203125	649.095703125	809.2879028320312
track_0	8889	623.5107421875	696.9630737304688	504.38787841796875	632.5020751953125	385.71954345703125	535.989990234375	336.014892578125	496.0972900390625	321.4154357910156	552.5130615234375	672.4140625	552.0477905273438	649.0071411132812	809.0037231445312
track_0	8890	623.5324096679688	697.0164184570312	504.34161376953125	632.4913330078125	392.6873474121094	542.8132934570312	335.9203796386719	496.0851745605469	321.3227233886719	552.6395263671875	672.3851318359375	552.188720703125	649.1510620117188	809.0125732421875
track_0	8891	623.5476684570312	697.424560546875	504.2054748535156	632.5346069335938	393.29010009765625	543.6744384765625	336.2508850097656	496.27252197265625	321.7427978515625	552.743896484375	672.2673950195312	552.4716796875	649.0164794921875	808.891357421875
track_0	8892	623.586669921875	697.1903686523438	504.58349609375	632.6333618164062	393.0010070800781	542.7872924804688	336.3830871582031	496.2510681152344	327.760009765625	552.7291259765625	672.2264404296875	552.1953735351562	649.011962890625	808.982666015625
track_0	8893	623.4782104492188	697.1656494140625	504.38873291015625	632.6200561523438	393.2229309082031	543.1216430664062	336.389404296875	496.1016845703125	327.90997314453125	552.6893310546875	672.1891479492188	552.248291015625	648.901611328125	808.8179321289062
track_0	8894	623.5639038085938	696.961669921875	504.40167236328125	632.525146484375	393.24676513671875	543.2684936523438	336.46417236328125	496.21661376953125	327.9210510253906	552.66455078125	672.14013671875	552.1921997070312	648.830810546875	808.7491455078125
track_0	8895	623.4791259765625	697.1345825195312	504.30438232421875	632.4306640625	393.4046630859375	543.469970703125	336.4682312011719	496.37841796875	328.033935546875	552.6102905273438	672.0752563476562	552.4114379882812	648.7315063476562	808.7809448242188
track_0	8896	623.4208374023438	697.06982421875	504.5779724121094	632.6885986328125	393.17193603515625	543.3177490234375	336.43792724609375	496.7865905761719	327.7651672363281	552.5202026367188	671.970458984375	552.2116088867188	648.6171264648438	808.7030639648438
track_0	8897	623.2483520507812	696.6182250976562	504.6670837402344	632.70166015625	393.20806884765625	543.4464721679688	336.43695068359375	496.7206115722656	321.7379455566406	552.5517578125	671.88916015625	551.828125	648.447998046875	808.552490234375
track_0	8898	623.168212890625	696.5299072265625	504.5682067871094	632.6766967773438	393.2164611816406	543.826171875	336.45269775390625	496.699951171875	327.7822570800781	560.0308227539062	671.6801147460938	551.76513671875	648.0941772460938	808.2666625976562
track_0	8899	617.4013061523438	695.9104614257812	504.6029357910156	632.6305541992188	392.9416809082031	544.1175537109375	336.22393798828125	497.1907958984375	321.64801025390625	559.9951171875	671.5967407226562	545.4859619140625	647.8568115234375	801.736083984375
track_0	8900	623.2283935546875	695.9955444335938	504.8167419433594	633.1694946289062	393.0494689941406	544.0164794921875	335.9703369140625	497.0201110839844	321.6210632324219	560.1632690429688	671.5859985351562	545.2991943359375	648.0521240234375	801.6094970703125
track_0	8901	616.7647094726562	696.1399536132812	504.4521179199219	632.6407470703125	393.1929016113281	544.228759765625	336.0180358886719	497.05706787109375	321.5904846191406	552.8433227539062	665.3468017578125	545.2750854492188	641.1864624023438	801.7647705078125
track_0	8902	616.8544921875	696.7664794921875	504.2632751464844	633.1004638671875	393.00115966796875	543.5739135742188	336.20550537109375	497.4430236816406	327.5719299316406	560.2543334960938	664.0711059570312	552.3516235351562	641.1317749023438	801.4552001953125
track_0	8903	616.5330810546875	696.513427734375	504.1178894042969	632.9866943359375	393.2841491699219	544.182861328125	336.3381652832031	497.403076171875	328.2789001464844	560.2642211914062	663.3538818359375	552.2545166015625	640.7213745117188	801.5310668945312
track_0	8904	616.445556640625	696.4486694335938	504.21612548828125	633.0324096679688	393.1105651855469	543.7092895507812	336.50726318359375	497.302978515625	328.7458801269531	560.5626220703125	663.4815063476562	552.126708984375	640.62646484375	801.543212890625
track_0	8905	616.2924194335938	696.3668212890625	504.4651184082031	632.9031372070312	393.3473815917969	543.910400390625	336.8110656738281	503.3905334472656	328.6609802246094	560.5238647460938	657.3077392578125	551.9481811523438	640.5437622070312	801.7254638671875
track_0	8906	616.2771606445312	696.4383544921875	504.3648986816406	632.978759765625	393.70361328125	544.0833129882812	336.7752685546875	497.2758483886719	328.4483642578125	560.292236328125	657.417236328125	552.31787109375	640.534912109375	801.6981811523438
track_0	8907	616.2280883789062	696.4892578125	504.3656921386719	632.5833129882812	393.8460388183594	543.1756591796875	336.664306640625	496.8224182128906	328.9244689941406	560.114501953125	657.3422241210938	552.3751220703125	640.6529541015625	801.806640625
track_0	8908	616.1801147460938	696.6732788085938	504.3949279785156	632.5925903320312	400.16522216796875	543.2250366210938	336.94097900390625	497.1357727050781	329.0718688964844	560.192138671875	657.2848510742188	552.484375	640.5792846679688	801.8550415039062
track_0	8909	616.179443359375	696.45166015625	504.3914489746094	632.80078125	393.9871520996094	543.391845703125	337.24127197265625	503.4894104003906	329.1413269042969	560.3604125976562	657.2816162109375	552.2627563476562	640.4990844726562	801.798095703125
track_0	8910	616.2610473632812	696.4910888671875	504.4735412597656	632.5021362304688	393.32366943359375	536.818115234375	337.2677917480469	497.3531494140625	329.16290283203125	559.8768920898438	657.2941284179688	552.3877563476562	640.603271484375	801.793212890625
track_0	8911	616.2090454101562	696.5618286132812	504.4012756347656	632.5413208007812	393.31298828125	536.83935546875	337.3511657714844	503.1744079589844	329.13885498046875	559.726318359375	657.3349609375	552.398681640625	640.6099243164062	801.8930053710938
track_0	8912	616.0947265625	696.5646362304688	504.3141784667969	632.75537109375	393.62921142578125	543.6428833007812	343.86346435546875	504.0269775390625	328.9371643066406	552.79296875	657.009033203125	552.4490356445312	640.5361938476562	808.3152465820312
track_0	8913	616.196044921875	696.5955810546875	504.2785949707031	632.1839599609375	393.56390380859375	543.2844848632812	344.0	503.94158935546875	329.0783386230469	552.5104370117188	656.9708251953125	552.5270385742188	640.4033203125	808.2565307617188
track_0	8914	616.1553344726562	696.4095458984375	504.41632080078125	632.4910278320312	393.54754638671875	536.9393310546875	344.0938720703125	503.5360107421875	329.2730407714844	552.61767578125	656.8400268554688	552.3876953125	640.27978515625	808.2380981445312
track_0	8915	616.1571044921875	696.2847900390625	504.20281982421875	632.4638671875	393.5456237792969	543.08642578125	344.1231689453125	503.47528076171875	329.55029296875	552.5201416015625	656.6820068359375	552.439453125	640.2880859375	808.3049926757812
track_0	8916	616.165771484375	696.2890625	504.0873107910156	632.5224609375	393.611572265625	543.6761474609375	344.0478210449219	503.6798095703125	335.83447265625	552.3989868164062	656.4161987304688	552.6546020507812	640.2408447265625	808.4131469726562
track_0	8917	616.2341918945312	696.3641357421875	504.3551025390625	632.673828125	393.4648742675781	543.3356323242188	344.00592041015625	503.4035339355469	335.9897766113281	552.3759155273438	656.3151245117188	552.6251220703125	640.1823120117188	808.382568359375
track_0	8918	616.253173828125	696.3113403320312	504.342529296875	632.7677001953125	393.7651062011719	543.59765625	343.9844055175781	503.69293212890625	335.88934326171875	552.45166015625	656.4758911132812	552.80078125	640.3305053710938	808.341064453125
track_0	8919	616.2056884765625	696.4906616210938	504.06689453125	632.6555786132812	393.8435363769531	543.4558715820312	344.0859069824219	503.41815185546875	335.9010925292969	552.2447509765625	656.5316772460938	553.1731567382812	640.1699829101562	808.3704833984375
track_0	8920	616.1399536132812	696.5241088867188	504.1783142089844	632.5911865234375	393.8204040527344	543.7609252929688	344.03173828125	503.6551818847656	335.9239501953125	552.318115234375	656.501220703125	553.20703125	640.17578125	808.4612426757812
track_0	8921	616.060791015625	696.6595458984375	504.5803527832031	632.9300537109375	400.35174560546875	544.2752075195312	344.2362976074219	503.537109375	336.2461853027344	552.2824096679688	656.4100341796875	553.2120971679688	640.2498779296875	808.526611328125
track_0	8922	616.0667114257812	696.726318359375	504.1253356933594	632.4254760742188	393.7662658691406	543.3566284179688	344.3497009277344	503.7231750488281	336.1305236816406	551.8278198242188	656.4323120117188	553.5573120117188	640.2467041015625	808.4752807617188
track_0	8923	616.1856689453125	696.6602783203125	504.34454345703125	632.5787353515625	393.5999450683594	543.4296264648438	344.1987609863281	503.9026794433594	336.226806640625	551.9190673828125	656.3955078125	553.3448486328125	640.2070922851562	808.434326171875
track_0	8924	616.1915893554688	696.8081665039062	504.58660888671875	632.610107421875	400.2084045410156	543.8350830078125	344.8915100097656	503.68377685546875	336.5424499511719	552.2830200195312	656.2605590820312	553.6265258789062	640.2341918945312	808.6400756835938
track_0	8925	616.0885620117188	696.7353515625	504.2577819824219	632.5650024414062	400.22052001953125	543.9401245117188	344.78021240234375	503.7559814453125	336.83123779296875	552.282470703125	656.101806640625	559.9766845703125	640.2859497070312	808.7070922851562
track_0	8926	616.1102905273438	696.7398681640625	504.6256103515625	633.0030517578125	394.3052978515625	543.2523193359375	345.0579528808594	503.6993713378906	336.66436767578125	552.34619140625	656.1627807617188	553.6376342773438	640.022216796875	808.6383056640625
track_0	8927	616.0687866210938	696.7952880859375	504.4931640625	632.768310546875	393.6280822753906	537.0353393554688	345.2257385253906	503.76080322265625	336.5926818847656	552.1724243164062	655.9821166992188	559.8591918945312	640.1026000976562	808.763427734375
track_0	8928	615.9260864257812	696.7994995117188	504.5391845703125	633.0375366210938	393.4052734375	536.8886108398438	345.1830749511719	503.58343505859375	336.8505859375	552.2155151367188	655.7603149414062	560.011474609375	640.055419921875	808.7051391601562
track_0	8929	615.9429931640625	696.8788452148438	504.49560546875	632.916748046875	394.0252990722656	543.139892578125	345.18524169921875	503.5441589355469	336.9318542480469	552.2234497070312	655.7881469726562	559.9977416992188	640.02294921875	808.640380859375
track_0	8930	615.9987182617188	696.8429565429688	504.6798400878906	632.9550170898438	393.5757141113281	537.1266479492188	345.27142333984375	503.6015625	336.79974365234375	552.1362915039062	649.7337646484375	560.1912841796875	640.06201171875	808.7185668945312
track_0	8931	616.1112670898438	697.0182495117188	504.6006164550781	632.739013671875	400.3318176269531	543.4910888671875	345.3668518066406	503.67230224609375	337.11407470703125	552.1177978515625	649.6614379882812	560.4083251953125	640.0786743164062	808.9150390625
track_0	8932	616.01953125	697.12353515625	504.5710144042969	632.786865234375	400.6626281738281	543.5794677734375	345.4837646484375	503.45220947265625	336.9841613769531	552.2152099609375	649.82177734375	560.677001953125	640.1127319335938	808.9260864257812
track_0	8933	616.1485595703125	697.0406494140625	504.6922607421875	632.9999389648438	400.6448974609375	544.156494140625	345.533935546875	503.5981140136719	336.9657897949219	552.505859375	649.8021240234375	560.179443359375	640.0130615234375	808.712890625
track_0	8934	616.1725463867188	696.6817626953125	504.69061279296875	632.9696044921875	394.2252197265625	543.6154174804688	345.4404602050781	503.92095947265625	336.7796936035156	552.380615234375	649.5005493164062	559.7096557617188	640.07421875	808.612060546875
track_0	8935	616.1951293945312	696.182373046875	504.5190124511719	632.8192138671875	393.69671630859375	543.4741821289062	345.3592224121094	504.02996826171875	336.7646484375	552.5048828125	649.651123046875	553.2557983398438	640.0845947265625	808.1785888671875
track_0	8936	616.2099609375	695.9939575195312	504.00701904296875	632.7307739257812	393.6037902832031	544.45751953125	344.84686279296875	504.6837158203125	336.7618713378906	560.0193481445312	655.7431030273438	553.09326171875	639.7996826171875	801.5076293945312
track_0	8937	616.5092163085938	689.4432983398438	503.8912048339844	632.2650146484375	393.55731201171875	544.602294921875	344.97100830078125	505.1636657714844	336.507080078125	567.7439575195312	656.549072265625	545.4939575195312	640.2965698242188	800.810302734375
track_0	8938	616.0889892578125	688.8519287109375	503.9805908203125	631.719970703125	393.4142150878906	544.5883178710938	344.9819030761719	505.2481994628906	336.3889465332031	567.9277954101562	649.0693359375	544.5067749023438	639.6848754882812	800.5489501953125
track_0	8939	616.5159301757812	680.4990844726562	504.72015380859375	624.4324340820312	392.1293029785156	551.6998901367188	336.9966735839844	512.04736328125	328.7610778808594	575.6824340820312	663.4913330078125	536.8109130859375	640.696533203125	776.1834106445312
track_0	8940	625.2754516601562	679.8839111328125	505.26934814453125	624.6055297851562	392.5002136230469	552.4625854492188	337.0484924316406	519.8107299804688	328.7220458984375	576.5775756835938	671.5377197265625	529.3948974609375	655.8745727539062	784.0526123046875
track_0	8941	632.4002075195312	672.1329956054688	512.4716796875	625.50146484375	400.00384521484375	560.5955810546875	337.26666259765625	521.2863159179688	329.2564392089844	585.2130126953125	673.1399536132812	520.3165283203125	664.5169677734375	776.9295043945312
track_0	8942	632.0291137695312	672.1922607421875	512.6011352539062	631.6659545898438	401.1564636230469	567.3170166015625	344.03094482421875	528.1033325195312	336.1722412109375	591.9488525390625	672.573974609375	519.9843139648438	663.5	777.2711791992188
track_0	8943	633.1798095703125	672.245849609375	513.0617065429688	632.1994018554688	401.02239990234375	567.5888061523438	344.1531677246094	528.5148315429688	336.5033874511719	592.7674560546875	673.2848510742188	519.6053466796875	664.5829467773438	776.7456665039062
track_0	8944	639.2218627929688	671.6828002929688	512.996826171875	632.06201171875	400.9776916503906	568.3739013671875	344.52392578125	529.1923217773438	336.9090881347656	599.5787353515625	673.35595703125	513.2402954101562	664.9791870117188	775.86376953125
track_0	8945	639.1798095703125	664.9965209960938	513.1641845703125	631.9910888671875	400.823974609375	568.229248046875	344.62554931640625	536.0411987304688	336.98248291015625	599.929931640625	679.567138671875	512.5923461914062	664.9815063476562	775.8615112304688
track_0	8946	639.6166381835938	664.4971923828125	519.8092041015625	632.1976318359375	401.424072265625	568.6879272460938	344.6583557128906	536.205078125	343.68304443359375	600.4712524414062	679.8244018554688	511.9690246582031	665.447265625	769.763671875
track_0	8947	639.737060546875	657.558837890625	513.0585327148438	625.546875	408.71575927734375	576.5245971679688	345.3980407714844	537.0625	343.8992614746094	601.2283935546875	679.6092529296875	511.60723876953125	671.9526977539062	769.01318359375
track_0	8948	639.26806640625	665.0712890625	513.0808715820312	631.8482666015625	415.2602844238281	583.4445190429688	351.79345703125	537.3145751953125	344.2884826660156	601.2362670898438	679.4624633789062	505.17364501953125	671.6759033203125	769.5006103515625
track_0	8949	639.4729614257812	664.4434204101562	513.202880859375	631.9473876953125	415.1758117675781	584.0237426757812	352.0344543457031	543.9569702148438	344.81842041015625	607.6549072265625	679.5917358398438	504.7952575683594	671.6453247070312	769.4444580078125
track_0	8950	639.57568359375	664.522216796875	513.1744384765625	631.8086547851562	415.57830810546875	584.1454467773438	352.2490539550781	544.1746215820312	345.0658874511719	607.668701171875	679.7278442382812	504.7566223144531	671.6507568359375	769.3828125
track_0	8951	639.548828125	664.07275390625	513.1788940429688	625.7723999023438	416.0021057128906	583.93359375	352.79254150390625	544.2847290039062	345.24053955078125	601.5223999023438	679.5791015625	504.0931396484375	671.813232421875	768.7872924804688
track_0	8952	639.5857543945312	664.1224975585938	513.2011108398438	625.5098876953125	416.435302734375	584.1646118164062	352.7655334472656	544.2913818359375	351.5584716796875	607.8096923828125	673.5086669921875	503.98095703125	671.8656005859375	768.5467529296875
track_0	8953	639.3151245117188	664.5738525390625	513.0370483398438	625.9170532226562	416.1799011230469	584.337158203125	352.9956359863281	544.470947265625	351.6787109375	608.2919311523438	672.945068359375	504.123046875	665.5394287109375	768.7091064453125
track_0	8954	639.54443359375	664.1475219726562	513.2815551757812	625.6886596679688	416.47454833984375	584.6280517578125	353.0779724121094	544.5972290039062	351.9296875	608.040283203125	673.391357421875	504.1698913574219	671.8027954101562	768.5827026367188
track_0	8955	639.5431518554688	664.2730712890625	513.3326416015625	625.6497802734375	416.3169250488281	584.1146240234375	353.1337585449219	544.687744140625	351.97491455078125	608.1073608398438	673.41650390625	504.0795593261719	671.7941284179688	768.6097412109375
track_0	8956	639.6559448242188	664.0192260742188	519.9254150390625	625.6907958984375	416.5373840332031	583.9302978515625	353.17913818359375	545.0231323242188	352.3785705566406	608.0942993164062	673.2518920898438	503.9299621582031	671.7927856445312	768.5841674804688
track_0	8957	639.6521606445312	664.1580200195312	520.1735229492188	631.743408203125	416.8606872558594	584.460205078125	359.8851623535156	545.1253051757812	352.74530029296875	608.25	673.1928100585938	503.9075012207031	671.65673828125	768.80078125
track_0	8958	639.6494140625	664.215087890625	520.30712890625	631.6761474609375	417.1419677734375	584.5641479492188	360.0600280761719	545.2623291015625	352.84246826171875	608.28759765625	672.9580688476562	503.8795471191406	671.5105590820312	768.9744873046875
track_0	8959	639.6631469726562	664.025390625	520.3856201171875	632.0388793945312	417.1164245605469	585.0548706054688	360.1229248046875	551.8421020507812	353.1396484375	608.4617309570312	672.8328857421875	503.8265075683594	671.6243286132812	769.1004638671875
track_0	8960	639.72021484375	657.2412109375	520.40576171875	631.9680786132812	416.73089599609375	585.2901000976562	360.1834716796875	551.9129028320312	353.15728759765625	608.5075073242188	672.8941650390625	503.5208740234375	665.4349365234375	768.4071044921875
track_0	8961	639.59814453125	657.400634765625	520.5098876953125	631.9515991210938	423.32373046875	592.015380859375	360.42413330078125	551.8598022460938	353.3033142089844	608.7554931640625	672.7967529296875	503.692138671875	665.3631591796875	768.406005859375
track_0	8962	639.7850341796875	657.0806274414062	520.6793212890625	632.05224609375	423.50634765625	592.2630615234375	360.7445068359375	551.9775390625	359.86602783203125	608.9996948242188	672.65625	497.55560302734375	665.3911743164062	768.31591796875
track_0	8963	639.7640380859375	657.2686767578125	520.752685546875	632.0587768554688	423.72930908203125	592.2149047851562	360.9043273925781	552.130615234375	359.9283752441406	609.1019287109375	672.4910888671875	503.7423400878906	665.3588256835938	768.3640747070312
track_0	8964	639.71484375	657.2891845703125	520.6544799804688	632.0203857421875	423.5469970703125	592.14111328125	360.746826171875	552.3292236328125	359.9847717285156	609.0900268554688	672.377197265625	503.7417907714844	665.4058837890625	768.4257202148438
track_0	8965	639.8306274414062	657.2583618164062	520.9793090820312	631.9144287109375	423.880615234375	591.7841186523438	361.0753173828125	552.337646484375	360.3055725097656	609.17333984375	673.019775390625	497.3301696777344	671.7286987304688	768.42431640625
track_0	8966	639.8226928710938	657.0407104492188	520.6810302734375	625.9451904296875	423.8942565917969	591.916259765625	361.0422668457031	552.478759765625	360.1026611328125	609.2395629882812	672.9081420898438	497.3928527832031	671.6923217773438	768.506103515625
track_0	8967	639.8267211914062	657.0191650390625	520.88037109375	631.9973754882812	424.11712646484375	592.198974609375	361.0732421875	552.4181518554688	360.2445373535156	609.494140625	672.879638671875	497.32415771484375	671.6393432617188	768.330810546875
track_0	8968	639.7819213867188	657.1630859375	520.8453979492188	631.8978881835938	424.2203063964844	592.2405395507812	361.062744140625	552.3349609375	360.3369445800781	609.3895874023438	672.755615234375	497.3047790527344	671.634765625	768.4153442382812
track_0	8969	639.7506103515625	657.1787109375	520.892578125	631.9600830078125	424.4481506347656	592.4963989257812	361.1216735839844	552.4957885742188	360.4955139160156	609.392822265625	672.8085327148438	497.2872314453125	671.5623168945312	768.369140625
track_0	8970	639.7645263671875	657.4356689453125	520.8941040039062	632.038818359375	424.5243225097656	592.2048950195312	361.3684997558594	552.4685668945312	360.6234436035156	609.2996826171875	672.6546630859375	503.73211669921875	671.4336547851562	768.5042114257812
track_0	8971	639.7959594726562	664.0870361328125	520.9086303710938	631.9652709960938	424.6918640136719	592.2423095703125	361.32171630859375	552.5350341796875	360.5606384277344	609.155029296875	672.6741333007812	503.78399658203125	671.3477172851562	768.6201782226562
track_0	8972	639.8157958984375	657.331298828125	520.9483032226562	632.0070190429688	424.6355285644531	592.40576171875	367.7283630371094	552.3563842773438	360.503173828125	609.3546142578125	672.577392578125	503.86651611328125	671.4364624023438	768.5597534179688
track_0	8973	639.7312622070312	663.9674072265625	521.0425415039062	632.0789184570312	425.1678161621094	592.3172607421875	361.4912414550781	552.3985595703125	360.7094421386719	609.31298828125	672.6172485351562	503.8203125	671.4230346679688	768.6691284179688
track_0	8974	640.0765991210938	664.5252685546875	520.4978637695312	632.5459594726562	424.527587890625	592.4610595703125	361.4671936035156	552.5880737304688	360.6302185058594	609.0839233398438	673.1526489257812	503.8180236816406	671.5773315429688	768.839111328125
track_0	8975	639.9832153320312	657.3911743164062	520.9688720703125	632.3536987304688	424.4419860839844	592.4061279296875	361.545654296875	552.7169189453125	360.7195129394531	609.2769165039062	672.5975341796875	503.93548583984375	671.4320068359375	768.7813720703125
track_0	8976	639.8073120117188	657.1596069335938	521.2106323242188	632.2452392578125	424.22265625	592.1898193359375	367.5699462890625	552.3875732421875	360.8633117675781	609.3952026367188	672.0870361328125	504.0231628417969	671.3317260742188	768.6283569335938
track_0	8977	639.5538330078125	663.9520874023438	521.15625	632.2880859375	424.7028503417969	592.1495971679688	367.663330078125	552.4969482421875	361.00396728515625	609.3101806640625	672.444091796875	504.2025146484375	665.1250610351562	768.6926879882812
track_0	8978	639.5300903320312	664.0662231445312	521.0374755859375	632.1752319335938	425.0938720703125	592.1381225585938	367.63397216796875	552.412109375	361.0486755371094	609.3155517578125	672.5697631835938	504.2950744628906	665.3690795898438	768.9134521484375
track_0	8979	639.6444091796875	664.2655029296875	520.9766845703125	632.2418212890625	425.0416259765625	592.2666625976562	367.8822326660156	552.341552734375	360.9773864746094	609.250244140625	672.5032348632812	504.4256286621094	665.3466186523438	768.9364013671875
track_0	8980	639.6642456054688	664.337158203125	521.057861328125	632.481201171875	424.69512939453125	592.3294677734375	367.9622497558594	552.49267578125	361.010986328125	609.3501586914062	672.491455078125	504.4723205566406	665.2744750976562	769.2075805664062
track_0	8981	639.7603759765625	663.9869384765625	520.9649658203125	632.5777587890625	424.7090759277344	592.4443969726562	368.09185791015625	552.7579956054688	361.22882080078125	609.4028930664062	672.513671875	504.5108642578125	665.2481689453125	769.0919799804688
track_0	8982	639.6654663085938	664.315185546875	521.0272827148438	632.5538940429688	425.0368347167969	592.2479858398438	368.3367919921875	552.735595703125	367.65875244140625	615.7247924804688	672.3341064453125	505.0033264160156	665.1550903320312	769.2708740234375
track_0	8983	639.6100463867188	664.3424682617188	520.9261474609375	632.5093383789062	424.9205017089844	592.2846069335938	368.3351135253906	552.6201171875	361.3514709472656	609.2651977539062	672.3848266601562	504.9532165527344	665.0299072265625	769.3543701171875
track_0	8984	639.5588989257812	664.4254760742188	521.0668334960938	632.638671875	424.9634094238281	592.4276123046875	368.4302673339844	552.5824584960938	367.71490478515625	615.6785888671875	672.3463134765625	504.9038391113281	664.9950561523438	769.4026489257812
track_0	8985	639.609130859375	664.7056274414062	520.9712524414062	632.5722045898438	424.7715148925781	591.96728515625	368.30255126953125	552.5996704101562	361.2248840332031	609.0326538085938	672.2741088867188	505.18267822265625	665.0396728515625	769.656982421875
track_0	8986	639.6017456054688	664.4143676757812	521.0242309570312	632.5653076171875	424.7557373046875	592.66796875	368.3348693847656	552.8938598632812	361.318115234375	609.1087646484375	672.2803955078125	504.996826171875	665.0032348632812	769.57763671875
track_0	8987	639.4745483398438	664.6009521484375	521.0018920898438	632.5347900390625	424.8913879394531	592.4262084960938	368.33953857421875	552.7108764648438	361.34130859375	609.0084228515625	672.2160034179688	505.050048828125	664.8526000976562	769.6574096679688
track_0	8988	639.4677124023438	664.638916015625	520.958984375	632.4457397460938	425.0555114746094	591.9552612304688	368.3754577636719	552.6209106445312	361.3255920410156	608.88134765625	672.1659545898438	505.154541015625	664.76123046875	769.7236938476562
track_0	8989	639.40966796875	664.5894775390625	520.8818359375	632.4942016601562	424.65655517578125	592.0795288085938	368.24908447265625	552.5938110351562	361.46905517578125	608.9298706054688	672.1102905273438	505.15692138671875	664.6769409179688	769.5728759765625
track_0	8990	639.520751953125	664.6046142578125	520.870361328125	632.4466552734375	424.4880676269531	592.4548950195312	368.65264892578125	552.7615356445312	361.3590393066406	608.990966796875	672.031005859375	505.285888671875	664.5001831054688	769.8349609375
track_0	8991	639.5369873046875	664.6270141601562	521.0740966796875	632.6105346679688	424.8672180175781	592.6026000976562	368.6922302246094	552.7171630859375	361.36199951171875	608.83154296875	671.978271484375	505.2851867675781	664.3499755859375	769.8426513671875
track_0	8992	639.5912475585938	664.4968872070312	521.0577392578125	632.520263671875	424.46673583984375	592.4295043945312	369.0016784667969	552.9200439453125	361.4992370605469	608.9170532226562	671.8948974609375	505.4403991699219	664.2727661132812	769.9260864257812
track_0	8993	639.7473754882812	664.2191162109375	521.11181640625	632.6517333984375	424.2498779296875	592.809326171875	368.91796875	553.007080078125	361.508544921875	609.1203002929688	671.8614501953125	505.41192626953125	664.2639770507812	769.74462890625
track_0	8994	639.5009155273438	664.4456176757812	521.1741943359375	632.6582641601562	424.62750244140625	592.48681640625	369.17193603515625	553.1015014648438	367.9858703613281	609.2626342773438	671.6963500976562	505.4627685546875	664.15771484375	769.9841918945312
track_0	8995	639.4259033203125	664.686279296875	521.0374145507812	632.4598388671875	425.28778076171875	592.5831909179688	369.17047119140625	552.9845581054688	368.0749816894531	609.3268432617188	671.612060546875	511.6131896972656	664.1930541992188	769.8056030273438
track_0	8996	639.51806640625	664.545654296875	521.173828125	632.6446533203125	425.3575744628906	592.5703125	369.0695495605469	552.8296508789062	368.5308837890625	615.6732177734375	671.5804443359375	511.59326171875	664.0723876953125	769.9334716796875
track_0	8997	639.5996704101562	664.626220703125	521.2108764648438	632.7679443359375	425.0036315917969	592.8405151367188	369.0331726074219	553.0563354492188	368.53082275390625	615.6654663085938	671.6493530273438	511.5799255371094	663.9562377929688	769.7683715820312
track_0	8998	639.6154174804688	664.53125	521.3088989257812	632.7728881835938	431.56024169921875	593.438232421875	369.1084289550781	553.0084228515625	368.6340026855469	615.912109375	671.615966796875	511.4976806640625	664.0942993164062	769.8043212890625
track_0	8999	639.48388671875	664.5070190429688	521.09375	632.6873168945312	431.7525329589844	599.742919921875	369.1188659667969	553.1912231445312	368.21783447265625	615.5093383789062	671.588623046875	511.4222717285156	664.2048950195312	769.7879638671875
track_0	9000	639.6736450195312	664.4091186523438	521.26904296875	632.7393188476562	431.52227783203125	593.50341796875	368.95660400390625	552.9569702148438	368.5490417480469	615.931396484375	671.578857421875	511.45135498046875	664.2328491210938	769.79541015625
track_0	9001	639.63818359375	664.4943237304688	521.3731079101562	632.8507080078125	431.7198486328125	599.8258666992188	369.0465393066406	553.1189575195312	368.5789489746094	616.0045776367188	671.682373046875	505.4580383300781	664.10205078125	769.863525390625
track_0	9002	639.5725708007812	664.9461669921875	521.2153930664062	632.7510986328125	425.4516906738281	592.786376953125	369.2305603027344	553.2030639648438	368.4673767089844	615.9290161132812	671.673828125	505.42755126953125	664.1824340820312	769.9117431640625
track_0	9003	639.5050659179688	664.71337890625	521.2418212890625	632.7750244140625	431.4326171875	593.4195556640625	369.3117370605469	553.1676635742188	368.5807189941406	615.9404907226562	671.7453002929688	505.187255859375	664.2120361328125	769.9002075195312
track_0	9004	639.5459594726562	664.6430053710938	521.1319580078125	632.6381225585938	425.2432556152344	592.8759765625	369.26007080078125	553.3859252929688	368.4613342285156	615.7868041992188	671.7643432617188	505.20989990234375	664.2010498046875	769.8560180664062
track_0	9005	639.5130615234375	664.6253662109375	521.1550903320312	632.7342529296875	424.9423522949219	592.977294921875	375.5016784667969	553.1371459960938	368.4704284667969	615.806640625	671.80859375	505.2070007324219	664.1102905273438	769.9950561523438
track_0	9006	639.7479248046875	664.4553833007812	521.303466796875	632.869873046875	431.2840881347656	600.0802001953125	375.8265075683594	553.2247314453125	368.5127868652344	615.9513549804688	671.8636474609375	505.0927734375	664.0836181640625	770.002685546875
track_0	9007	639.671630859375	664.5686645507812	521.467041015625	632.6783447265625	431.11138916015625	593.4830932617188	375.6287536621094	553.2075805664062	368.4247131347656	615.7274780273438	671.8912353515625	505.0822448730469	664.2740478515625	770.03564453125
track_0	9008	639.6603393554688	664.6739501953125	521.2808837890625	632.7183837890625	431.48687744140625	599.772705078125	375.778564453125	553.259765625	368.30584716796875	615.824951171875	672.1592407226562	505.03167724609375	664.2664184570312	770.010986328125
track_0	9009	639.5693969726562	664.6024780273438	521.0946655273438	632.7593383789062	424.9066467285156	593.2210083007812	375.7149658203125	553.3161010742188	368.119384765625	615.9153442382812	672.1233520507812	504.9635925292969	664.2369384765625	776.0833129882812
track_0	9010	639.6022338867188	664.5985107421875	521.10107421875	632.6411743164062	431.7018127441406	599.8653564453125	375.7551574707031	553.3368530273438	368.2123718261719	615.7868041992188	672.2880249023438	504.835693359375	664.3538208007812	770.033447265625
track_0	9011	639.3988037109375	664.9156494140625	520.9931030273438	632.5933837890625	431.2594299316406	592.7640380859375	375.85809326171875	553.161376953125	368.1843566894531	615.6398315429688	672.336181640625	504.98406982421875	664.1090698242188	776.2286376953125
track_0	9012	639.3673706054688	665.0718383789062	520.9959106445312	632.543212890625	431.46966552734375	592.45166015625	375.589111328125	552.774169921875	368.17108154296875	615.5737915039062	672.447509765625	504.94244384765625	664.1985473632812	776.2024536132812
track_0	9013	639.445556640625	664.9297485351562	520.74365234375	632.482666015625	425.06390380859375	592.5773315429688	369.2696228027344	559.5654907226562	368.10675048828125	615.5739135742188	672.5668334960938	504.7869567871094	664.2451782226562	776.277099609375
track_0	9014	639.6195678710938	664.7073974609375	520.9649047851562	632.7692260742188	425.0880126953125	593.0549926757812	369.3872375488281	559.8748779296875	368.1733703613281	615.94287109375	672.7657470703125	504.70355224609375	664.4043579101562	776.2083129882812
track_0	9015	639.8739013671875	664.36279296875	521.11083984375	632.757080078125	425.2841796875	593.0650024414062	369.3598327636719	560.0110473632812	368.04962158203125	616.1157836914062	672.9700927734375	504.4720458984375	664.7005615234375	769.9799194335938
track_0	9016	639.853759765625	664.3428955078125	521.15185546875	632.7742919921875	425.1280517578125	592.9678955078125	369.2349548339844	559.925048828125	368.18798828125	616.2626953125	672.9730224609375	504.5042419433594	664.601318359375	769.9353637695312
track_0	9017	639.7353515625	664.3286743164062	521.1461181640625	632.720947265625	424.95135498046875	593.1324462890625	369.30596923828125	560.1572265625	368.0286865234375	616.0859985351562	672.9833984375	504.3859558105469	664.4695434570312	776.1080322265625
track_0	9018	639.5634155273438	664.6937255859375	521.2705688476562	632.7189331054688	431.2154846191406	593.1303100585938	375.5648193359375	559.5256958007812	368.3558654785156	616.1192016601562	672.9414672851562	504.6318359375	664.43505859375	776.1840209960938
track_0	9019	639.64208984375	664.6932983398438	521.1786499023438	632.6179809570312	431.3870544433594	592.8677978515625	375.7978820800781	553.3568115234375	368.3092041015625	616.1380615234375	672.9525756835938	504.7364501953125	664.4768676757812	776.1547241210938
track_0	9020	639.5933837890625	664.539306640625	521.1716918945312	632.6160888671875	431.2290344238281	593.3035278320312	375.5887145996094	559.6241455078125	368.3703918457031	616.212158203125	672.9456787109375	504.7076416015625	664.5269775390625	776.0631103515625
track_0	9021	639.6109008789062	664.5888671875	521.1576538085938	632.58740234375	431.4701232910156	599.7374877929688	369.27264404296875	559.877197265625	368.3359680175781	616.28955078125	672.8289794921875	504.9118347167969	664.4808349609375	776.174072265625
track_0	9022	639.6266479492188	664.366943359375	521.1785888671875	632.5401611328125	425.18890380859375	592.8301391601562	369.4979248046875	560.0250854492188	368.38323974609375	616.0824584960938	672.9075927734375	504.8827819824219	664.3634033203125	776.2517700195312
track_0	9023	639.652587890625	664.22216796875	521.2199096679688	632.4951171875	425.2684326171875	592.3923950195312	369.3468933105469	559.7349243164062	368.3341369628906	616.0795288085938	673.0661010742188	504.8354187011719	664.3472900390625	776.2118530273438
track_0	9024	639.607177734375	664.4755859375	521.1849365234375	632.5365600585938	431.16705322265625	593.0022583007812	369.222412109375	559.6900634765625	368.3803405761719	616.0628051757812	673.1571655273438	504.9071960449219	664.3512573242188	776.2882080078125
track_0	9025	639.545166015625	664.8848876953125	521.1036987304688	632.5276489257812	431.4488830566406	593.0195922851562	369.2551574707031	559.6026611328125	368.44775390625	616.0076904296875	673.2113037109375	505.33392333984375	664.3348388671875	776.3331909179688
track_0	9026	639.9014282226562	665.0422973632812	521.3157348632812	632.766845703125	425.0308532714844	592.8338012695312	369.19378662109375	559.7893676757812	368.3848571777344	616.151611328125	673.0494384765625	505.2996520996094	664.4102172851562	776.482666015625
track_0	9027	639.7821044921875	664.94873046875	521.5428466796875	632.88134765625	431.54803466796875	599.7598266601562	369.5299377441406	560.1074829101562	368.6683654785156	616.136962890625	672.95654296875	505.12158203125	664.241455078125	776.5323486328125
track_0	9028	639.8014526367188	664.9752197265625	521.6204833984375	632.890625	431.33831787109375	593.3842163085938	369.4913330078125	559.9750366210938	368.7829895019531	616.1715087890625	672.9077758789062	505.1572265625	664.1888427734375	776.621826171875
track_0	9029	639.6475830078125	665.31103515625	521.5750122070312	632.865478515625	431.3204040527344	593.3099975585938	375.572998046875	559.7645874023438	368.7677001953125	616.0471801757812	672.8731689453125	505.2881774902344	664.1556396484375	776.7807006835938
track_0	9030	639.7177734375	665.2139282226562	521.5449829101562	632.837158203125	431.1290588378906	593.2532348632812	375.512939453125	559.7633056640625	368.7426452636719	615.9605102539062	672.819580078125	505.1848449707031	664.1084594726562	776.597412109375
track_0	9031	639.4628295898438	665.1524047851562	521.5714721679688	632.9443969726562	431.823486328125	599.8905639648438	375.68597412109375	559.8509521484375	368.9382629394531	616.1475219726562	672.7406005859375	505.05877685546875	664.0870971679688	776.7337646484375
track_0	9032	639.4901123046875	664.9229736328125	528.235595703125	633.0908203125	432.2218322753906	599.839111328125	375.5459289550781	559.7285766601562	369.19903564453125	616.2020263671875	672.6697387695312	505.0453186035156	663.9719848632812	776.7340087890625
track_0	9033	639.5662841796875	664.8641357421875	521.719970703125	633.07373046875	432.1238098144531	599.8743896484375	375.7227478027344	559.8714599609375	369.13189697265625	616.2476196289062	672.7332153320312	505.0187072753906	664.0803833007812	776.7026977539062
track_0	9034	639.5388793945312	664.97509765625	528.1796875	632.9992065429688	431.711181640625	593.4410400390625	375.822021484375	559.7281494140625	369.0740661621094	616.0714721679688	672.7161865234375	504.998291015625	664.1004638671875	776.7711181640625
track_0	9035	639.433837890625	664.8229370117188	521.5740356445312	632.8720092773438	432.0122985839844	599.9398193359375	376.0538635253906	559.786865234375	369.23321533203125	616.1380615234375	672.6130981445312	505.0033264160156	663.8709716796875	776.6924438476562
track_0	9036	639.4598388671875	664.7396240234375	528.2975463867188	632.9614868164062	432.3648986816406	600.0159912109375	375.99285888671875	559.8535766601562	375.6446228027344	616.4529418945312	672.566162109375	504.989013671875	663.699951171875	776.7536010742188
track_0	9037	639.3893432617188	664.8977661132812	528.2523803710938	632.983154296875	432.3927001953125	599.9309692382812	376.0899963378906	559.97314453125	375.62457275390625	616.4268798828125	672.4791870117188	505.00616455078125	663.6139526367188	776.74267578125
track_0	9038	639.439453125	664.7703857421875	528.2681274414062	632.8380737304688	431.8575134277344	593.366455078125	376.06219482421875	559.8673095703125	375.60809326171875	616.2859497070312	672.341796875	505.11273193359375	663.4916381835938	776.698974609375
track_0	9039	639.3726806640625	664.7521362304688	528.2545166015625	632.8443603515625	431.79193115234375	593.4171142578125	376.4233703613281	559.9761962890625	375.6131591796875	616.2927856445312	672.2901000976562	505.1510314941406	663.5560302734375	776.7263793945312
track_0	9040	639.445068359375	664.562744140625	528.305908203125	632.8168334960938	432.32720947265625	599.9678955078125	376.44384765625	560.1521606445312	375.59307861328125	616.3396606445312	672.176513671875	505.14129638671875	663.3697509765625	776.61865234375
track_0	9041	639.62841796875	664.396240234375	528.2308959960938	632.7979736328125	432.40631103515625	600.13037109375	376.4781799316406	560.052978515625	375.5932312011719	616.3920288085938	672.15234375	505.07391357421875	663.4044799804688	776.5809326171875
track_0	9042	639.527099609375	664.8411865234375	528.255126953125	632.57080078125	431.98406982421875	592.9932861328125	376.48779296875	559.6410522460938	369.3609924316406	615.9511108398438	672.15966796875	505.4077453613281	663.2569580078125	776.7333374023438
track_0	9043	639.5982666015625	664.43896484375	528.2619018554688	632.6741943359375	432.5781555175781	600.0933837890625	376.7905578613281	559.8260498046875	375.65203857421875	616.6024780273438	672.03125	505.2442626953125	663.2091064453125	776.48291015625
track_0	9044	639.6931762695312	664.549560546875	528.3865966796875	632.6696166992188	432.4320068359375	593.3722534179688	376.8918762207031	559.9152221679688	375.716796875	616.5621948242188	671.8905029296875	505.3487854003906	663.1519775390625	776.5114135742188
track_0	9045	639.7022705078125	664.4605102539062	528.3594360351562	632.614013671875	432.5270080566406	593.3203735351562	376.79119873046875	559.8308715820312	375.8218994140625	616.354248046875	671.6882934570312	511.38861083984375	663.1807861328125	776.66943359375
track_0	9046	639.6384887695312	664.4122924804688	528.3916625976562	632.619873046875	432.6192932128906	593.4937744140625	376.87762451171875	559.953857421875	375.92864990234375	616.3342895507812	671.78662109375	505.2619323730469	657.081298828125	776.6401977539062
track_0	9047	639.6720581054688	664.7514038085938	528.4603881835938	632.7391967773438	432.80828857421875	593.2411499023438	376.7070007324219	559.9965209960938	376.0486145019531	616.3735961914062	671.6248168945312	511.46881103515625	656.99658203125	776.8436889648438
track_0	9048	639.5924682617188	664.7069091796875	528.4022216796875	632.548828125	433.01019287109375	593.0518798828125	376.6101989746094	559.8727416992188	376.0432434082031	616.3250122070312	671.6410522460938	505.4589538574219	656.7723388671875	776.7635498046875
track_0	9049	639.6192016601562	664.600341796875	528.2486572265625	632.5223388671875	432.5509033203125	593.2107543945312	376.5984802246094	559.92236328125	376.012939453125	616.2528686523438	671.5707397460938	511.5113525390625	656.7181396484375	776.7317504882812
track_0	9050	639.6268310546875	664.76953125	528.3206787109375	632.6094360351562	432.4370422363281	593.40380859375	376.67138671875	559.9090576171875	375.9976806640625	616.23681640625	671.6461181640625	511.6570129394531	656.6179809570312	776.8710327148438
track_0	9051	639.4511108398438	665.02587890625	528.2173461914062	632.6177368164062	438.9120788574219	600.2318725585938	376.8578186035156	559.9619750976562	376.1756896972656	616.135009765625	671.537353515625	511.8805847167969	656.57861328125	776.7088012695312
track_0	9052	639.5607299804688	664.75634765625	528.326171875	632.6041259765625	433.1240234375	592.9207763671875	376.8884582519531	559.8919067382812	376.3674621582031	616.0520629882812	671.4473876953125	511.87744140625	656.6883544921875	776.7425537109375
track_0	9053	639.449462890625	664.9155883789062	528.359130859375	632.6094970703125	439.0691223144531	599.7372436523438	377.1104736328125	559.7804565429688	376.427490234375	615.957275390625	671.4119873046875	511.9869079589844	656.464599609375	777.0018920898438
track_0	9054	639.4161987304688	664.7147216796875	528.263916015625	632.5402221679688	432.8936462402344	592.6544799804688	377.2972106933594	559.763671875	376.4014587402344	616.1660766601562	671.4686889648438	512.008544921875	656.4222412109375	776.9746704101562
track_0	9055	639.4542236328125	665.07177734375	528.3282470703125	632.61279296875	433.360595703125	592.5728149414062	377.257080078125	559.5656127929688	376.3728942871094	616.0098876953125	671.3623657226562	512.4100952148438	656.4813842773438	777.1107788085938
track_0	9056	639.4423828125	665.0498657226562	528.4071655273438	632.7759399414062	439.13116455078125	599.8152465820312	377.4134216308594	559.5841064453125	376.4178466796875	615.804931640625	671.3189086914062	512.2906494140625	656.4702758789062	777.2532348632812
track_0	9057	639.3532104492188	665.1987915039062	528.31591796875	632.6844482421875	433.01641845703125	592.7382202148438	377.54827880859375	553.1498413085938	376.5177917480469	615.920166015625	671.3698120117188	512.5250244140625	656.1787109375	777.4404907226562
track_0	9058	639.316650390625	671.7299194335938	528.3441772460938	632.6534423828125	438.8898620605469	593.0252075195312	377.4215087890625	553.1937866210938	376.53204345703125	615.78759765625	671.3909301757812	512.6526489257812	656.06298828125	777.4896240234375
track_0	9059	639.3338012695312	665.1719970703125	528.3441162109375	632.6871948242188	439.4461975097656	599.7179565429688	377.52264404296875	552.9755249023438	376.98333740234375	616.1353759765625	671.412841796875	512.5903930664062	656.1066284179688	777.4860229492188
track_0	9060	639.3651123046875	665.0033569335938	528.3399047851562	632.7522583007812	438.98760986328125	599.9378662109375	383.3674621582031	553.0962524414062	376.7774658203125	616.21240234375	671.302978515625	512.2728271484375	656.0272216796875	777.44921875
track_0	9061	639.40185546875	664.9747924804688	528.4205932617188	632.7723999023438	439.5340881347656	600.0228881835938	377.67340087890625	553.16552734375	376.8874816894531	616.189208984375	671.293212890625	512.3819580078125	655.9581298828125	777.4361572265625
track_0	9062	639.5770263671875	664.5201416015625	528.5840454101562	632.7509765625	439.1301574707031	599.9783935546875	377.4803466796875	559.81982421875	376.8451843261719	616.2289428710938	665.3806762695312	512.1842651367188	656.0289306640625	777.276611328125
track_0	9063	639.3966064453125	664.777099609375	528.4581298828125	632.6729125976562	433.0993347167969	592.36572265625	377.5444641113281	559.5784912109375	376.7131042480469	616.0711669921875	665.3219604492188	512.5112915039062	656.0140380859375	777.254150390625
track_0	9064	639.4849853515625	664.6878662109375	528.648681640625	632.8377685546875	433.07000732421875	592.467041015625	377.454345703125	559.5343017578125	376.9648742675781	616.2808837890625	665.2991333007812	512.2059326171875	655.9188232421875	777.1898193359375
track_0	9065	639.5186767578125	664.5852661132812	528.6641235351562	632.8082275390625	433.15240478515625	592.5382690429688	377.54931640625	559.702880859375	376.94171142578125	616.1890869140625	665.2989501953125	511.9787292480469	655.9135131835938	777.189453125
track_0	9066	639.452392578125	664.8084716796875	528.431640625	632.7255859375	433.13751220703125	592.7571411132812	377.4910583496094	559.740234375	376.9919128417969	616.3378295898438	665.3294067382812	512.3261108398438	655.8914794921875	777.2116088867188
track_0	9067	639.45361328125	664.9105834960938	528.4091186523438	632.7881469726562	433.2952880859375	592.504150390625	383.5084228515625	553.2643432617188	377.0906982421875	616.3456420898438	665.3223266601562	512.3580322265625	655.8284912109375	777.1990966796875
track_0	9068	639.3894653320312	664.9925537109375	528.4159545898438	632.8123779296875	433.20751953125	592.5105590820312	383.6526184082031	553.1220703125	377.2687683105469	616.3821411132812	665.2472534179688	512.22802734375	655.9099731445312	777.394287109375
track_0	9069	639.4144287109375	664.8198852539062	528.3069458007812	632.816162109375	438.9979553222656	599.9344482421875	383.33575439453125	559.5933227539062	377.0687255859375	616.4619140625	665.355224609375	512.258544921875	655.8654174804688	777.2965087890625
track_0	9070	639.3569946289062	664.9266357421875	528.3759765625	632.657470703125	433.22021484375	592.3339233398438	383.43707275390625	553.1093139648438	376.9848937988281	616.3515014648438	671.263671875	512.2188110351562	655.8995971679688	777.37353515625
track_0	9071	639.5628662109375	664.6737670898438	528.4317016601562	632.8247680664062	432.8884582519531	592.8500366210938	383.2533874511719	552.8858642578125	377.0208740234375	616.4664306640625	671.2822875976562	512.3289794921875	655.6962280273438	777.1085205078125
track_0	9072	639.5135498046875	664.7631225585938	528.407958984375	632.8961181640625	439.11260986328125	599.7545776367188	383.4366455078125	553.19970703125	377.1368408203125	616.22509765625	665.373291015625	512.529541015625	655.5670776367188	777.2487182617188
track_0	9073	639.4384155273438	664.9957275390625	528.393310546875	632.7608642578125	438.7574157714844	593.0808715820312	383.5198974609375	552.8981323242188	377.35137939453125	616.2247314453125	671.2598876953125	512.599365234375	655.52490234375	777.2874755859375
track_0	9074	639.4389038085938	664.761962890625	528.5103759765625	632.9065551757812	439.0476989746094	593.240234375	383.70843505859375	553.130859375	383.6201477050781	616.6746826171875	671.28515625	512.3324584960938	655.43408203125	777.2186889648438
track_0	9075	639.5851440429688	664.49462890625	528.50341796875	632.791015625	439.5724792480469	599.798583984375	383.4060363769531	552.9332275390625	377.5569152832031	616.4508666992188	671.3297729492188	512.1507568359375	655.330322265625	777.1576538085938
track_0	9076	639.3832397460938	664.68408203125	528.3968505859375	632.703125	438.76312255859375	593.0742797851562	383.5317687988281	552.8782958984375	377.3870849609375	616.3311767578125	671.4225463867188	512.3218383789062	655.2695922851562	777.2500610351562
track_0	9077	639.3029174804688	664.6358032226562	528.4708251953125	632.748291015625	439.0364074707031	593.0682983398438	383.6131591796875	552.9427490234375	377.47369384765625	616.21533203125	671.4876708984375	512.13330078125	655.2611694335938	777.3016357421875
track_0	9078	633.4674682617188	664.6554565429688	528.4810791015625	632.8095092773438	439.22314453125	593.0550537109375	383.7810363769531	553.12158203125	383.688232421875	616.3477172851562	671.5441284179688	511.9574890136719	649.2033081054688	777.6117553710938
track_0	9079	633.4885864257812	664.803466796875	528.3692016601562	632.7935180664062	439.1401672363281	593.1829833984375	383.7120666503906	553.1304931640625	377.5068664550781	616.1270751953125	671.6095581054688	511.974853515625	648.829833984375	784.2125854492188
track_0	9080	633.5477905273438	665.0708618164062	528.4044189453125	632.8336791992188	439.0877990722656	593.3106689453125	383.6856994628906	552.9638671875	377.4447326660156	616.1656494140625	671.5713500976562	512.190185546875	648.7855224609375	784.2342529296875
track_0	9081	639.2831420898438	665.0786743164062	528.455322265625	632.8888549804688	439.0347595214844	593.0444946289062	383.81219482421875	553.032470703125	377.4052429199219	616.2001953125	671.7236938476562	512.2444458007812	649.1342163085938	777.661376953125
track_0	9082	633.4881591796875	665.167724609375	528.2507934570312	632.8063354492188	438.8900451660156	593.1873779296875	383.58953857421875	552.6922607421875	377.3064270019531	616.174560546875	671.8617553710938	512.37744140625	649.2534790039062	777.6466674804688
track_0	9083	633.5103149414062	665.1658325195312	528.3244018554688	632.9187622070312	439.6680603027344	600.0253295898438	383.67596435546875	552.9630126953125	377.440185546875	616.1864624023438	671.9713745117188	512.0606689453125	648.8692626953125	784.1815185546875
track_0	9084	633.5296020507812	665.2609252929688	528.345947265625	632.9822998046875	439.44769287109375	599.9996337890625	383.5945739746094	553.0428466796875	383.6863098144531	616.78271484375	671.9229736328125	512.30419921875	648.9739379882812	784.23388671875
track_0	9085	633.5556030273438	672.0023193359375	528.3831176757812	632.9971313476562	439.3484191894531	599.8201904296875	383.80755615234375	553.0877685546875	383.6959533691406	616.6655883789062	672.0225830078125	512.2567138671875	648.8810424804688	784.3967895507812
track_0	9086	633.2765502929688	672.1874389648438	521.6806030273438	632.9718017578125	439.6235046386719	599.901123046875	383.5555114746094	552.91455078125	383.8117980957031	616.6116333007812	671.89306640625	512.426025390625	648.7389526367188	784.3526611328125
track_0	9087	633.5050048828125	672.0736083984375	521.8065795898438	633.1594848632812	439.154296875	600.2073364257812	383.6958312988281	553.3225708007812	383.6929931640625	616.779296875	671.8853149414062	512.30908203125	648.80615234375	784.4247436523438
track_0	9088	633.4639892578125	671.9970703125	528.3643188476562	633.1500854492188	439.555908203125	600.0413818359375	383.74798583984375	552.7836303710938	384.0259094238281	616.8909912109375	671.9535522460938	512.3600463867188	648.8436279296875	784.3793334960938
track_0	9089	633.3746948242188	672.0983276367188	528.3402099609375	633.237060546875	439.8682861328125	599.8876342773438	384.2275695800781	553.0640258789062	384.27740478515625	616.807861328125	672.0179443359375	512.352783203125	648.79150390625	784.3677368164062
track_0	9090	633.349853515625	672.0410766601562	528.4152221679688	633.2838134765625	439.76666259765625	600.0601806640625	384.1226501464844	553.0387573242188	384.25146484375	616.6036376953125	671.988525390625	512.2568969726562	648.7110595703125	784.3616943359375
track_0	9091	633.5073852539062	671.8853759765625	528.4501953125	633.2081298828125	439.15167236328125	600.176513671875	383.9328918457031	559.717529296875	384.3223876953125	616.6435546875	671.949951171875	512.1156005859375	648.7886962890625	784.4716186523438
track_0	9092	633.4017944335938	672.102294921875	528.2748413085938	633.2860717773438	439.5221862792969	600.0582885742188	383.99810791015625	553.2470703125	384.3889465332031	616.5083618164062	672.0730590820312	512.2420654296875	648.8199462890625	784.3966064453125
track_0	9093	633.392333984375	671.8917846679688	528.36572265625	633.2769775390625	439.66314697265625	599.9291381835938	383.99761962890625	553.134765625	384.446044921875	616.5993041992188	672.2522583007812	512.213623046875	648.7720336914062	784.3343505859375
track_0	9094	633.40771484375	672.010009765625	528.3570556640625	633.3836059570312	439.5289306640625	600.1974487304688	384.10797119140625	553.3239135742188	384.4885559082031	616.6131591796875	672.1192016601562	512.10888671875	648.8504638671875	784.3485107421875
track_0	9095	633.3724975585938	672.1231079101562	528.467529296875	633.322998046875	439.69049072265625	599.8871459960938	383.9053039550781	559.4443969726562	384.4739990234375	616.6092529296875	672.0863647460938	512.2757568359375	648.7504272460938	784.4154663085938
track_0	9096	633.223388671875	672.148193359375	528.5100708007812	633.3504638671875	439.2965087890625	593.0816650390625	384.1473693847656	553.0078735351562	384.47161865234375	616.4903564453125	672.19384765625	512.1419677734375	648.801513671875	784.4461669921875
track_0	9097	633.41943359375	671.840087890625	528.6184692382812	633.4581298828125	439.8370361328125	599.8535766601562	384.2375183105469	553.2503051757812	384.5033264160156	616.57861328125	672.2243041992188	512.06103515625	648.8497924804688	784.4521484375
track_0	9098	633.3562622070312	672.0869750976562	528.5970458984375	633.4304809570312	439.9848937988281	599.8394165039062	384.15771484375	552.9680786132812	384.5030212402344	616.5013427734375	672.2045288085938	512.0633544921875	648.7635498046875	784.5162963867188
track_0	9099	633.3074951171875	672.1467895507812	528.4614868164062	633.3649291992188	439.8302001953125	599.7482299804688	384.1988220214844	553.0342407226562	384.3782653808594	616.391845703125	672.2791748046875	512.098388671875	648.7611694335938	784.6136474609375
track_0	9100	633.3793334960938	672.4561767578125	528.4502563476562	633.3448486328125	439.2601623535156	592.6559448242188	384.1838684082031	552.7973022460938	384.6160583496094	616.3242797851562	672.2916259765625	512.3750610351562	648.7086791992188	784.4901123046875
track_0	9101	633.2474975585938	672.6112060546875	528.4931030273438	633.571044921875	439.68658447265625	592.9577026367188	384.4764709472656	552.6257934570312	384.76019287109375	616.3489379882812	672.2603759765625	512.222900390625	648.7738037109375	784.4848022460938
track_0	9102	633.245849609375	672.6622314453125	528.4908447265625	633.5372314453125	439.9355773925781	592.8948364257812	384.2795715332031	552.766357421875	384.75506591796875	616.1595458984375	672.208740234375	512.48046875	648.7281494140625	784.5957641601562
track_0	9103	633.2820434570312	672.5476684570312	528.3963623046875	633.5938720703125	439.9366149902344	593.0300903320312	384.203369140625	552.8988037109375	384.7127685546875	616.1968994140625	672.2880859375	512.4307250976562	648.6837768554688	784.61376953125
track_0	9104	633.2490844726562	672.5159912109375	528.4682006835938	633.4862670898438	440.3183288574219	593.04052734375	384.72698974609375	552.8036499023438	384.8065490722656	616.0842895507812	672.1365966796875	512.5936279296875	648.66064453125	784.6233520507812
track_0	9105	633.2047729492188	672.4325561523438	528.3593139648438	633.54638671875	440.2777404785156	593.052978515625	384.6877136230469	552.6502075195312	384.9570007324219	616.3309326171875	672.0879516601562	512.5476684570312	648.6879272460938	784.5641479492188
track_0	9106	633.2837524414062	672.4563598632812	528.470458984375	633.498046875	440.31683349609375	592.97021484375	384.6848449707031	552.7304077148438	385.071044921875	616.2326049804688	672.00732421875	512.6544799804688	648.6832275390625	784.4507446289062
track_0	9107	633.3058471679688	672.3663330078125	528.5604248046875	633.509033203125	440.53717041015625	592.80810546875	384.77728271484375	552.7966918945312	385.02911376953125	616.2799072265625	671.9528198242188	512.8214721679688	648.6175537109375	784.6334838867188
track_0	9108	633.2670288085938	672.490234375	528.5227661132812	633.576416015625	440.4817199707031	592.998291015625	384.65924072265625	552.7583618164062	384.86859130859375	616.4087524414062	671.9337768554688	512.8087158203125	648.5908203125	784.5684814453125
track_0	9109	633.2333984375	672.5048828125	528.5285034179688	633.502197265625	440.7438049316406	592.6602172851562	384.79296875	552.6561889648438	385.0135803222656	616.4339599609375	671.9493408203125	512.9366455078125	648.5233154296875	784.6173095703125
track_0	9110	633.265625	672.5044555664062	528.5604858398438	633.60009765625	440.2736511230469	592.6726684570312	385.030517578125	552.9848022460938	384.9853515625	616.4057006835938	671.9796752929688	512.8379516601562	648.5715942382812	784.6741943359375
track_0	9111	633.3134765625	672.3987426757812	528.579833984375	633.5804443359375	441.1556091308594	599.7891845703125	385.024169921875	553.2615356445312	385.07293701171875	616.53076171875	672.0098876953125	512.71435546875	648.6144409179688	784.7119140625
track_0	9112	633.2073364257812	672.469970703125	528.53564453125	633.6185302734375	441.41668701171875	599.7430419921875	384.98797607421875	552.924072265625	385.1529846191406	616.417236328125	671.8865356445312	512.8134765625	648.5770874023438	784.65185546875
track_0	9113	633.1343994140625	672.4951171875	528.6774291992188	633.704345703125	440.91119384765625	592.900146484375	385.2200622558594	552.7470703125	385.3241271972656	616.4273681640625	671.8900756835938	512.8836669921875	648.4957275390625	784.5657958984375
track_0	9114	633.096923828125	672.644287109375	528.7054443359375	633.6331176757812	440.8641357421875	592.8829956054688	385.2021789550781	552.9552001953125	385.18182373046875	616.2996215820312	671.8853759765625	512.8878173828125	648.5015869140625	784.5090942382812
track_0	9115	633.1801147460938	672.6377563476562	528.5897827148438	633.648681640625	440.7190246582031	592.9818725585938	385.00445556640625	552.9781494140625	385.16864013671875	616.522705078125	671.9072265625	513.0424194335938	648.3768310546875	784.533447265625
track_0	9116	632.7380981445312	673.3367919921875	528.515625	633.4204711914062	440.1127624511719	592.0733642578125	385.19207763671875	552.7174072265625	384.88116455078125	616.1956787109375	671.98681640625	512.94482421875	648.3741455078125	785.0065307617188
track_0	9117	632.5243530273438	673.2666015625	528.63916015625	633.4683227539062	441.03814697265625	591.7627563476562	385.4500732421875	552.7371826171875	385.36102294921875	616.12158203125	671.8894653320312	513.0890502929688	648.234375	784.9788818359375
track_0	9118	632.677978515625	673.3056030273438	528.6146240234375	633.57958984375	440.61053466796875	592.0148315429688	385.2793884277344	552.8403930664062	385.1643981933594	616.0997924804688	671.876953125	513.0745239257812	648.38037109375	784.8894653320312
track_0	9119	632.6487426757812	680.1137084960938	528.5933227539062	633.47265625	440.7750549316406	591.9631958007812	385.2142639160156	552.563232421875	385.19354248046875	615.9987182617188	671.8802490234375	513.1915283203125	648.2853393554688	785.0059814453125
track_0	9120	632.6511840820312	673.2301635742188	528.7736206054688	633.5533447265625	440.8712158203125	592.052001953125	385.462158203125	552.8807373046875	385.24212646484375	616.1178588867188	671.9525146484375	512.849365234375	648.4407348632812	785.0463256835938
track_0	9121	632.4957885742188	673.0062255859375	528.7727661132812	633.552490234375	441.4366760253906	592.208251953125	385.1906433105469	552.6376342773438	385.405517578125	616.06884765625	671.9395141601562	512.6776123046875	648.315673828125	785.0427856445312
track_0	9122	632.4215698242188	673.0885620117188	528.7559204101562	633.46533203125	441.3751525878906	591.7511596679688	385.25286865234375	552.3160400390625	391.7120361328125	616.2684326171875	671.9443359375	512.7874145507812	648.3499145507812	785.0578002929688
track_0	9123	632.5435791015625	673.166015625	528.7232055664062	633.41162109375	440.973876953125	591.7211303710938	385.16583251953125	551.8574829101562	385.2342529296875	615.9468994140625	671.9183959960938	513.0179443359375	648.2975463867188	784.9808349609375
track_0	9124	632.4041137695312	673.1345825195312	528.8058471679688	633.4865112304688	440.8748779296875	592.0009765625	385.3428649902344	552.4948120117188	385.3183288574219	615.99267578125	671.9002075195312	512.8993530273438	648.304443359375	785.1279296875
track_0	9125	632.3162231445312	673.1890258789062	528.76611328125	633.416015625	441.39215087890625	592.0060424804688	385.5293273925781	552.5665283203125	391.9515380859375	616.165283203125	671.8550415039062	512.899169921875	648.2975463867188	785.0147094726562
track_0	9126	632.508056640625	672.9871215820312	528.8794555664062	633.5963134765625	440.9996643066406	592.0806274414062	385.4984130859375	552.6044311523438	391.8421325683594	616.3270874023438	671.7406005859375	512.970703125	648.3271484375	785.1234741210938
track_0	9127	632.5680541992188	673.1165771484375	528.806396484375	633.4921264648438	440.9974670410156	591.9392700195312	385.59375	552.3165283203125	391.7703857421875	616.1891479492188	671.6022338867188	513.1749267578125	648.2877807617188	785.0857543945312
track_0	9128	632.4295043945312	673.0001831054688	528.8247680664062	633.663818359375	441.1608581542969	592.11474609375	385.7202453613281	552.6942138671875	391.7364501953125	616.2022094726562	671.7744140625	513.0361938476562	648.2881469726562	785.1780395507812
track_0	9129	632.3971557617188	672.6838989257812	528.7399291992188	633.4736328125	441.3673400878906	591.9727783203125	385.5613708496094	552.488037109375	391.8149719238281	616.2926025390625	671.6405029296875	513.039306640625	648.1304931640625	785.0337524414062
track_0	9130	632.4523315429688	672.8839111328125	528.7091674804688	633.4264526367188	441.4710388183594	591.987548828125	385.50921630859375	552.1201782226562	391.76068115234375	616.31640625	671.5423583984375	513.2655029296875	648.2125854492188	785.0430297851562
track_0	9131	632.5001831054688	672.7870483398438	528.8013916015625	633.5067749023438	441.443359375	592.1495361328125	391.1548767089844	552.479736328125	391.9520568847656	616.2825317382812	671.4974365234375	513.2176513671875	648.0199584960938	784.9268798828125
track_0	9132	632.5241088867188	673.0512084960938	528.7125854492188	633.3029174804688	440.99822998046875	591.7389526367188	385.6631774902344	552.6680297851562	385.3664245605469	615.9033203125	671.45849609375	513.3603515625	647.8902587890625	785.092041015625
track_0	9133	632.4805297851562	673.0213623046875	528.876953125	633.4578247070312	441.69073486328125	591.7412719726562	391.173583984375	552.5652465820312	392.0488586425781	616.181884765625	671.411376953125	513.1507568359375	647.9014892578125	785.1349487304688
track_0	9134	632.4707641601562	673.1605224609375	528.8046875	633.2097778320312	440.59698486328125	584.1592407226562	385.6616516113281	552.1602783203125	392.0275573730469	615.9249267578125	671.4217529296875	513.3407592773438	647.8602294921875	785.0673828125
track_0	9135	632.4828491210938	672.9769897460938	535.3768920898438	633.2552490234375	440.854736328125	583.893310546875	391.46759033203125	552.0838012695312	392.1805114746094	615.9924926757812	671.4713745117188	513.2745361328125	647.9175415039062	785.1134033203125
track_0	9136	632.52197265625	673.126953125	528.8505249023438	633.4411010742188	441.3558349609375	591.483154296875	391.17181396484375	552.0015869140625	391.96441650390625	616.0193481445312	671.437744140625	513.406494140625	647.8600463867188	785.12744140625
track_0	9137	632.3782958984375	673.1204223632812	528.8453369140625	633.4695434570312	441.5834655761719	591.4400634765625	391.52734375	552.6216430664062	392.0525817871094	615.8862915039062	671.398193359375	513.2540893554688	647.7681274414062	785.0398559570312
track_0	9138	632.3359375	673.1368408203125	528.8292236328125	633.4334106445312	441.64166259765625	591.4352416992188	391.4749755859375	552.3760375976562	392.0384826660156	616.0120239257812	671.3955078125	513.1560668945312	647.7538452148438	785.0770263671875
track_0	9139	632.310791015625	673.2727661132812	528.8374633789062	633.4266357421875	441.33209228515625	591.421142578125	391.5766296386719	552.4244384765625	385.35821533203125	608.6696166992188	671.3668212890625	513.2063598632812	647.6868286132812	784.9595336914062
track_0	9140	632.1454467773438	673.2975463867188	528.8116455078125	633.4505004882812	440.434326171875	584.1224975585938	391.6089172363281	552.3404541015625	392.0171203613281	615.812744140625	671.4032592773438	513.23388671875	647.6770629882812	785.12646484375
track_0	9141	632.2587890625	673.2423095703125	535.3245239257812	633.4542846679688	440.60015869140625	583.8796997070312	391.6285400390625	552.2929077148438	392.1965026855469	615.97265625	671.4607543945312	513.287353515625	647.6657104492188	785.0922241210938
track_0	9142	632.2261962890625	673.2568359375	535.359619140625	633.429931640625	440.1953430175781	583.8270263671875	391.7189025878906	552.2990112304688	391.99072265625	615.9983520507812	671.58544921875	513.2044677734375	647.7689819335938	785.3275756835938
track_0	9143	632.441650390625	673.207763671875	528.8618774414062	633.5877075195312	440.6739196777344	591.1702880859375	391.7455139160156	552.802978515625	391.92205810546875	615.9713134765625	671.5971069335938	513.1871948242188	647.7996826171875	785.2109375
track_0	9144	632.4102783203125	679.9985961914062	528.8555297851562	633.58740234375	441.0486145019531	591.2689819335938	391.8691711425781	552.67578125	392.0060119628906	615.9238891601562	671.5961303710938	513.173095703125	647.8330688476562	785.2943725585938
track_0	9145	632.2941284179688	679.9771118164062	528.9005737304688	633.5399780273438	440.16571044921875	584.1690063476562	391.6990966796875	552.0732421875	392.2068786621094	615.9898681640625	671.5886840820312	513.1475219726562	647.8671875	785.2953491210938
track_0	9146	632.2666015625	680.00732421875	528.7264404296875	633.4945068359375	441.0339050292969	591.4200439453125	391.44720458984375	552.4678344726562	392.05816650390625	615.8963623046875	671.675537109375	513.3866577148438	647.9263916015625	785.3759155273438
track_0	9147	632.2880249023438	680.0621948242188	528.6558227539062	633.4832153320312	440.72119140625	591.3280639648438	391.5791320800781	552.6441650390625	391.9753723144531	615.6891479492188	671.6796264648438	513.330078125	647.921142578125	785.4197387695312
track_0	9148	632.35400390625	673.1835327148438	528.546875	633.58056640625	440.3285827636719	592.0592651367188	391.33697509765625	553.0758056640625	391.8590087890625	615.9205322265625	671.6921997070312	513.2444458007812	647.8914184570312	785.4004516601562
track_0	9149	632.2395629882812	679.9067993164062	528.681884765625	633.7257690429688	441.1666259765625	591.6823120117188	391.2618713378906	552.5694580078125	392.2217712402344	616.2410888671875	671.6880493164062	513.2691650390625	647.9457397460938	785.503662109375
track_0	9150	632.1043701171875	679.95654296875	528.7711791992188	633.7197265625	441.54541015625	591.61474609375	391.2802429199219	552.7831420898438	392.2375183105469	616.0092163085938	671.7379150390625	513.3221435546875	647.9368286132812	785.4758911132812
track_0	9151	632.0794677734375	680.164794921875	528.6792602539062	633.6546020507812	440.39111328125	584.229248046875	391.5296936035156	552.927490234375	392.06585693359375	616.1796264648438	671.6104736328125	513.4503173828125	647.9274291992188	785.4808349609375
track_0	9152	632.1520385742188	680.19677734375	528.6678466796875	633.4436645507812	441.08587646484375	591.4480590820312	391.384033203125	552.777587890625	391.9938049316406	615.9256591796875	671.6141357421875	513.4863891601562	647.9059448242188	785.5352783203125
track_0	9153	632.173583984375	679.96337890625	528.613037109375	633.50537109375	440.9342346191406	592.0504760742188	391.5872497558594	553.0509033203125	392.02728271484375	616.0403442382812	671.6986694335938	513.3164672851562	647.9967651367188	785.30322265625
track_0	9154	632.108154296875	679.957275390625	528.5399169921875	633.4628295898438	441.1018371582031	591.9535522460938	391.61004638671875	552.8386840820312	392.0863952636719	616.0079345703125	671.7177124023438	513.2628784179688	648.0562744140625	785.2532348632812
track_0	9155	632.128173828125	679.9068603515625	528.556884765625	633.4654541015625	441.3000183105469	591.7463989257812	391.5500183105469	552.6893310546875	392.1225280761719	616.1023559570312	671.6607666015625	513.3291015625	648.0684204101562	785.3106079101562
track_0	9156	632.1043701171875	679.9708251953125	528.4157104492188	633.386962890625	441.0638427734375	591.720947265625	391.44622802734375	552.5672607421875	392.00115966796875	616.0389404296875	671.6818237304688	513.3212280273438	648.03662109375	785.3115234375
track_0	9157	632.1357421875	679.9610595703125	528.4287719726562	633.5143432617188	439.96923828125	584.4124145507812	391.6416931152344	552.4291381835938	392.11712646484375	616.172119140625	671.6254272460938	519.5247192382812	648.15673828125	785.2177734375
track_0	9158	632.1138916015625	673.0865478515625	528.814453125	633.709228515625	441.4944763183594	591.5325927734375	391.35552978515625	552.7399291992188	392.3255615234375	616.2664794921875	671.6248779296875	513.3594360351562	648.1880493164062	785.1651000976562
track_0	9159	632.2479248046875	679.9947509765625	528.6060791015625	633.6988525390625	441.3507995605469	591.7315673828125	391.6137390136719	552.5728759765625	392.0512390136719	616.135986328125	671.7147216796875	513.5067749023438	647.9657592773438	785.2431640625
track_0	9160	632.3102416992188	680.0084838867188	528.56103515625	633.704833984375	441.0740966796875	591.8613891601562	391.3717041015625	552.8731079101562	392.1246337890625	616.2609252929688	671.6940307617188	513.3069458007812	648.16455078125	785.1196899414062
track_0	9161	632.6024169921875	673.24853515625	528.9221801757812	633.8224487304688	440.93682861328125	591.6028442382812	391.87371826171875	552.1475219726562	392.1362609863281	616.3540649414062	671.565185546875	519.8240356445312	647.9244384765625	785.2476196289062
track_0	9162	632.6594848632812	673.3187866210938	528.9179077148438	633.8658447265625	440.7831726074219	591.7413940429688	391.78582763671875	552.3876953125	392.2421569824219	616.2244873046875	671.58349609375	519.6060180664062	647.935791015625	785.1181030273438
track_0	9163	632.7904663085938	679.9118041992188	535.393798828125	633.609130859375	440.14697265625	584.7786254882812	391.86590576171875	552.4406127929688	392.1172790527344	616.125732421875	671.5311889648438	519.7838134765625	647.81494140625	785.1943969726562
track_0	9164	632.6854858398438	673.1267700195312	528.9467163085938	633.7324829101562	441.0268249511719	591.9014892578125	391.70806884765625	552.5631713867188	392.0703430175781	616.4585571289062	671.558349609375	519.6572875976562	647.91552734375	785.0570068359375
track_0	9165	632.7849731445312	673.0719604492188	528.9518432617188	633.799560546875	440.60296630859375	592.3173217773438	391.7754211425781	552.586669921875	392.0279235839844	616.1295776367188	671.5505981445312	519.7079467773438	647.856689453125	785.09033203125
track_0	9166	632.7515869140625	673.285400390625	535.4384765625	633.645263671875	441.160888671875	591.5985107421875	391.9483947753906	552.4158325195312	392.3529052734375	616.4767456054688	671.5020751953125	519.8653564453125	647.90966796875	785.1151123046875
track_0	9167	632.6771850585938	673.2603759765625	535.42626953125	633.7974243164062	441.0868225097656	591.5545043945312	392.06060791015625	552.4441528320312	392.50738525390625	616.2890625	671.537109375	519.794677734375	647.8457641601562	785.1519165039062
track_0	9168	632.6940307617188	673.1452026367188	528.923095703125	633.8043823242188	441.0234680175781	592.092529296875	391.95648193359375	552.6773681640625	392.1260070800781	616.3684692382812	671.447265625	519.7738647460938	647.8109130859375	785.1376953125
track_0	9169	632.60302734375	673.3028564453125	535.445556640625	633.7420043945312	440.923095703125	591.5160522460938	392.20745849609375	552.9160766601562	392.43267822265625	616.3971557617188	671.3965454101562	519.8757934570312	647.72802734375	785.3133544921875
track_0	9170	632.5479736328125	673.0479125976562	535.4205932617188	633.7189331054688	441.0320129394531	591.5830688476562	392.1697998046875	552.5919189453125	392.57110595703125	616.5225219726562	671.43798828125	519.7996826171875	647.7262573242188	785.3876342773438
track_0	9171	632.617431640625	672.9273681640625	535.4597778320312	633.7175903320312	441.193115234375	591.719970703125	392.2627258300781	552.7329711914062	392.568603515625	616.4361572265625	671.4388427734375	519.5457763671875	647.7551879882812	785.3089599609375
track_0	9172	632.6420288085938	672.9091186523438	535.4070434570312	633.6927490234375	441.1396789550781	591.6932373046875	392.1748046875	552.7347412109375	392.5161437988281	616.423095703125	671.379638671875	519.6036376953125	647.80419921875	785.25390625
track_0	9173	632.6038818359375	672.9910278320312	535.3961791992188	633.7208251953125	441.2757263183594	591.9246215820312	392.0777587890625	552.7078857421875	392.4809265136719	616.4146728515625	671.3406982421875	519.734619140625	647.780029296875	785.2529907226562
track_0	9174	632.5916748046875	673.1417846679688	528.9161376953125	633.7999877929688	441.16400146484375	592.0709228515625	392.0196838378906	552.7208251953125	392.4985046386719	616.3839721679688	671.4293212890625	519.5582275390625	647.8406372070312	785.2005615234375
track_0	9175	632.6434936523438	673.1317138671875	535.4041748046875	633.7490844726562	441.4700927734375	591.9503173828125	392.026123046875	552.9238891601562	392.59417724609375	616.4839477539062	671.4498291015625	519.595703125	647.789306640625	785.3076171875
track_0	9176	632.5427856445312	673.2225952148438	535.5421752929688	633.7772827148438	446.3274841308594	592.4763793945312	392.02935791015625	552.537109375	392.69769287109375	616.40380859375	671.4939575195312	519.5503540039062	647.8084716796875	785.2576904296875
track_0	9177	632.5632934570312	673.3212890625	535.406982421875	633.5904541015625	440.44268798828125	584.6759033203125	392.0235290527344	552.3883056640625	392.58819580078125	616.2986450195312	671.336181640625	519.7456665039062	647.6915893554688	785.433349609375
track_0	9178	632.6971435546875	679.9879150390625	528.885986328125	633.7423706054688	441.3258056640625	591.67724609375	392.3642578125	552.5386352539062	392.5489196777344	616.334228515625	671.3463134765625	519.7218017578125	647.6792602539062	785.3137817382812
track_0	9179	632.5977172851562	673.3311157226562	535.3778686523438	633.7573852539062	446.3536071777344	592.4174194335938	392.1070861816406	552.6287231445312	392.46417236328125	616.4491577148438	671.3717041015625	519.6804809570312	647.6839599609375	785.2371826171875
track_0	9180	632.6205444335938	680.025634765625	528.91259765625	633.8411865234375	441.25042724609375	591.9678344726562	392.068115234375	552.6351318359375	392.48046875	616.404296875	671.376220703125	519.7061157226562	647.8178100585938	785.3532104492188
track_0	9181	632.6834106445312	679.9674682617188	535.4537353515625	633.7470092773438	441.378662109375	591.7938232421875	391.8946228027344	552.2698364257812	392.63482666015625	616.4488525390625	671.47119140625	519.570556640625	647.6659545898438	785.4321899414062
track_0	9182	632.7243041992188	673.2800903320312	535.4957275390625	633.8987426757812	441.1536865234375	592.032958984375	392.13348388671875	552.895263671875	392.6485900878906	616.4896850585938	671.3761596679688	519.544189453125	647.8103637695312	785.3028564453125
track_0	9183	632.669921875	672.9824829101562	535.521728515625	633.8602905273438	441.1677551269531	592.0894775390625	392.19384765625	552.9932250976562	392.6166076660156	616.5394897460938	671.48046875	513.4634399414062	647.746337890625	785.2821655273438
track_0	9184	632.6625366210938	672.9969482421875	535.5769653320312	633.843505859375	441.2841491699219	591.5963745117188	392.1881103515625	553.0775146484375	392.64398193359375	616.4278564453125	671.535400390625	513.4078369140625	647.8361206054688	785.4068603515625
track_0	9185	632.7130126953125	673.0966186523438	535.5400390625	633.8554077148438	441.6413269042969	591.9837036132812	392.0779113769531	553.2452392578125	392.6643371582031	616.385986328125	671.5277099609375	519.46142578125	647.7341918945312	785.4707641601562
track_0	9186	632.7997436523438	673.175048828125	535.5888671875	633.9159545898438	441.1180725097656	591.7625732421875	392.1341857910156	553.2510375976562	392.5225830078125	616.5047607421875	671.4813232421875	519.6370239257812	647.8963012695312	785.3954467773438
track_0	9187	632.7750244140625	673.0479125976562	535.5253295898438	633.8451538085938	440.9362487792969	591.8096313476562	391.9249572753906	553.0569458007812	392.4707336425781	616.498779296875	671.5238647460938	519.5667724609375	647.9176635742188	785.4085083007812
track_0	9188	632.646484375	673.2006225585938	535.5619506835938	633.8818359375	441.24188232421875	591.849365234375	391.9912109375	553.3074340820312	392.53802490234375	616.470458984375	671.50244140625	519.5357666015625	647.822998046875	785.455322265625
track_0	9189	632.73486328125	673.1651000976562	535.5030517578125	633.8801879882812	441.53564453125	591.8147583007812	391.8740234375	553.0645141601562	392.6114807128906	616.4778442382812	671.649169921875	513.51171875	647.726318359375	785.4451904296875
track_0	9190	632.887939453125	672.9514770507812	535.646240234375	633.9548950195312	441.5120849609375	592.0149536132812	391.74072265625	552.7637329101562	392.6853942871094	616.6195068359375	671.4873657226562	519.510986328125	647.7717895507812	785.2513427734375
track_0	9191	632.5978393554688	672.745361328125	535.6276245117188	633.8433227539062	440.681640625	584.4264526367188	392.1864013671875	552.8991088867188	392.84442138671875	616.6848754882812	671.469482421875	519.4500122070312	647.7908325195312	785.4301147460938
track_0	9192	632.7606201171875	672.9503784179688	535.5042724609375	633.83984375	441.5005187988281	591.873291015625	391.90960693359375	552.3255615234375	392.738525390625	616.7271728515625	671.4724731445312	519.5098266601562	647.9598388671875	785.3125
track_0	9193	632.5803833007812	672.9344482421875	535.5396728515625	633.872802734375	441.5488586425781	591.5188598632812	391.96173095703125	552.8782348632812	392.81280517578125	616.6513671875	671.4973754882812	519.5402221679688	647.8568115234375	785.4408569335938
track_0	9194	632.685791015625	672.90087890625	535.5511474609375	633.9747314453125	441.5535888671875	591.8655395507812	392.2623596191406	559.5536499023438	392.78741455078125	616.6220092773438	671.48681640625	519.6751708984375	647.889892578125	785.4231567382812
track_0	9195	632.6385498046875	673.0040893554688	535.4987182617188	633.7743530273438	440.1923828125	584.326416015625	392.50506591796875	553.182373046875	392.65045166015625	616.456298828125	671.4658813476562	519.736572265625	647.8582153320312	785.4127807617188
track_0	9196	632.634765625	672.8006591796875	535.5801391601562	633.8502197265625	446.5031433105469	592.531005859375	392.2557067871094	553.0839233398438	392.7585754394531	616.3981323242188	671.4420166015625	519.5528564453125	647.8866577148438	785.3519287109375
track_0	9197	632.7872314453125	672.8092651367188	535.4730834960938	633.9498291015625	441.39471435546875	592.033935546875	392.2171325683594	559.5035400390625	392.6615905761719	616.4761352539062	671.4305419921875	519.5833129882812	647.9383544921875	785.3440551757812
track_0	9198	632.7769775390625	672.9146728515625	535.480224609375	633.7960815429688	441.55810546875	591.5784912109375	392.227783203125	553.1986694335938	392.62664794921875	616.5335083007812	671.6881103515625	513.4478149414062	648.0420532226562	785.3145141601562
track_0	9199	632.8622436523438	672.9142456054688	535.4235229492188	633.8342895507812	441.70257568359375	591.7689208984375	392.1922607421875	553.194580078125	392.62579345703125	616.6602783203125	671.5618286132812	519.5528564453125	647.9976196289062	785.3070678710938
track_0	9200	632.7998046875	672.70361328125	535.5466918945312	633.9154663085938	447.2644348144531	599.5631103515625	392.1864929199219	559.4781494140625	392.830810546875	616.7619018554688	671.5887451171875	519.58544921875	647.990234375	785.1799926757812
track_0	9201	632.7924194335938	672.9050903320312	535.4647216796875	633.9223022460938	441.6517639160156	591.6564331054688	392.2855224609375	553.388427734375	392.6409912109375	616.5845336914062	671.553955078125	519.6681518554688	647.9984741210938	785.3578491210938
track_0	9202	632.7132568359375	672.8926391601562	535.5277709960938	633.8528442382812	441.67431640625	591.4915771484375	392.2655944824219	553.1759033203125	392.6145935058594	616.4400634765625	671.6812744140625	513.4215698242188	647.9525756835938	785.407958984375
track_0	9203	632.6903076171875	672.92041015625	535.4668579101562	633.8740234375	441.7284851074219	591.6913452148438	392.26824951171875	553.1703491210938	392.5467224121094	616.49658203125	671.5501098632812	519.485107421875	647.9691162109375	785.143310546875
track_0	9204	632.7352905273438	672.75439453125	535.6027221679688	633.8989868164062	446.55853271484375	592.1082763671875	392.46575927734375	553.1453247070312	392.68780517578125	616.6045532226562	671.5723266601562	513.4738159179688	647.9749145507812	785.1511840820312
track_0	9205	632.8021240234375	672.7290649414062	535.5847778320312	634.0399780273438	441.50164794921875	591.7188720703125	392.25	553.2974853515625	392.6692810058594	616.5988159179688	671.6043701171875	513.4173583984375	648.103271484375	785.1735229492188
track_0	9206	632.6917724609375	673.156982421875	528.8089599609375	633.8462524414062	446.5648193359375	592.5137329101562	391.7442321777344	552.6087646484375	393.02337646484375	623.559326171875	671.7255249023438	519.6248168945312	647.9097900390625	785.1656494140625
track_0	9207	632.3173217773438	673.1162109375	528.840087890625	633.7621459960938	440.7990417480469	584.3103637695312	392.07745361328125	552.4638671875	392.9584045410156	616.6759643554688	671.7939453125	513.3912963867188	647.8909301757812	785.1542358398438
track_0	9208	632.340087890625	673.337646484375	528.8377685546875	633.6878662109375	440.68133544921875	584.2852783203125	391.8514099121094	552.4176635742188	392.5641174316406	616.2579345703125	671.78076171875	513.50390625	647.9312133789062	785.4219970703125
track_0	9209	632.4443359375	679.9281616210938	528.881591796875	633.725830078125	440.86444091796875	584.2755737304688	391.9273681640625	552.519775390625	392.9651794433594	616.522705078125	671.6481323242188	519.4815673828125	647.8636474609375	785.2203979492188
track_0	9210	632.3568725585938	680.107666015625	528.8271484375	633.6868896484375	446.8330078125	591.8446044921875	391.9712219238281	552.3839721679688	393.00152587890625	616.607421875	671.880126953125	513.4790649414062	647.8626098632812	785.1979370117188
track_0	9211	632.5555419921875	679.9000244140625	535.3934936523438	633.8160400390625	446.7580261230469	592.1526489257812	391.7861633300781	552.5451049804688	393.36749267578125	623.533935546875	671.6991577148438	513.4873657226562	647.9415893554688	785.0878295898438
track_0	9212	632.5781860351562	673.1490478515625	528.9657592773438	639.6800537109375	446.59991455078125	592.3446044921875	391.9501953125	552.99560546875	393.2991943359375	623.5398559570312	671.7593994140625	513.3649291992188	648.0728759765625	784.9828491210938
track_0	9213	632.459716796875	673.3291015625	528.8834228515625	639.66943359375	446.89068603515625	592.6171264648438	391.9089660644531	553.0628662109375	393.2662658691406	623.5296020507812	671.7639770507812	513.326416015625	648.0633544921875	785.0509643554688
track_0	9214	632.3621826171875	679.9639892578125	535.364990234375	633.69921875	447.43109130859375	591.8901977539062	392.1717834472656	552.6552734375	399.8692932128906	623.8434448242188	671.7852172851562	513.5183715820312	648.0400390625	785.166259765625
track_0	9215	632.1461791992188	673.0715942382812	535.3695678710938	633.7017211914062	440.8772888183594	583.970947265625	392.08306884765625	552.8405151367188	399.705078125	623.947998046875	671.7649536132812	512.9400634765625	647.971435546875	785.110107421875
track_0	9216	632.2410888671875	673.1846313476562	528.9513549804688	633.8572998046875	440.75628662109375	584.0859375	391.97113037109375	552.8474731445312	393.24267578125	623.509033203125	671.750244140625	513.22607421875	647.9327392578125	785.257568359375
track_0	9217	632.2210693359375	673.2135620117188	528.8182983398438	633.742431640625	446.8390808105469	591.9464111328125	392.0494079589844	552.4826049804688	399.67962646484375	623.9078369140625	671.7791137695312	513.1876831054688	647.7880249023438	785.3317260742188
track_0	9218	632.2312622070312	673.3230590820312	528.7025146484375	633.6132202148438	446.86456298828125	591.989013671875	392.1449279785156	552.2260131835938	399.6214294433594	623.85791015625	671.856201171875	513.3947143554688	647.904052734375	785.170654296875
track_0	9219	632.51025390625	673.2783203125	528.7713012695312	633.7092895507812	446.654052734375	592.1019287109375	391.9419860839844	552.6143188476562	393.0775146484375	623.724853515625	671.6577758789062	513.5626220703125	647.8255004882812	785.0502319335938
track_0	9220	632.4776611328125	673.2036743164062	528.832275390625	633.5947265625	446.4850769042969	592.1596069335938	392.1288757324219	552.62646484375	393.1124572753906	623.7483520507812	671.7393188476562	513.4284057617188	647.8826293945312	785.0079345703125
track_0	9221	632.3638916015625	673.0616455078125	528.6839599609375	633.6306762695312	446.5554504394531	592.3675537109375	392.0908508300781	552.7086791992188	393.2701110839844	623.8801879882812	671.7804565429688	513.0289306640625	647.8776245117188	784.9264526367188
track_0	9222	632.2940673828125	673.24072265625	528.7097778320312	633.6467895507812	446.9127502441406	592.24169921875	392.1607666015625	552.6529541015625	393.03509521484375	623.7625122070312	671.8575439453125	513.1434326171875	647.8347778320312	784.9795532226562
track_0	9223	632.1319580078125	673.1326904296875	528.7182006835938	633.7156372070312	447.1314697265625	592.2275390625	391.93634033203125	552.4110107421875	399.7134704589844	623.9769287109375	672.0516967773438	512.7830200195312	647.8770141601562	785.096923828125
track_0	9224	632.0997314453125	673.3077392578125	528.6752319335938	633.6032104492188	440.8690185546875	584.068603515625	392.1319885253906	552.6103515625	393.35675048828125	623.5259399414062	672.0341796875	512.8540649414062	647.9176635742188	785.0057373046875
track_0	9225	632.0992431640625	673.1653442382812	528.7481079101562	633.7785034179688	447.0022277832031	592.287841796875	392.1460266113281	552.874755859375	393.3335876464844	623.5963745117188	671.991943359375	512.6359252929688	647.9805908203125	785.0696411132812
track_0	9226	632.2591552734375	673.042236328125	528.71533203125	633.6279907226562	446.5931396484375	592.3892211914062	392.1468811035156	552.9890747070312	392.80035400390625	616.7498168945312	672.0166625976562	512.6934814453125	647.9608764648438	784.9557495117188
track_0	9227	632.1366577148438	680.0697631835938	528.619873046875	633.4212036132812	446.7835998535156	591.8328247070312	392.1092529296875	552.4175415039062	392.7576904296875	616.5594482421875	672.015625	513.1301879882812	647.8412475585938	785.076904296875
track_0	9228	632.2196044921875	679.9479370117188	528.6658325195312	633.5230712890625	446.6723937988281	592.0599975585938	391.9068908691406	552.4683227539062	392.8221435546875	616.7295532226562	671.9912719726562	513.1141967773438	647.77587890625	785.1409301757812
track_0	9229	632.1473999023438	679.9634399414062	528.6498413085938	633.5213012695312	446.60992431640625	591.97412109375	392.0169982910156	552.382568359375	392.8780517578125	616.7290649414062	671.9318237304688	513.1254272460938	647.7326049804688	785.1376953125
track_0	9230	632.2175903320312	680.0345458984375	528.4652709960938	633.3937377929688	446.4667663574219	592.0925903320312	391.8993225097656	552.4009399414062	392.7152404785156	616.768798828125	671.9898681640625	513.1478271484375	647.7605590820312	785.2018432617188
track_0	9246	767.9845581054688	575.6495971679688	583.7059936523438	608.64501953125	431.88958740234375	632.2024536132812	344.9959411621094	608.449462890625	351.4408874511719	679.7691650390625	873.5009155273438	482.0137939453125	881.0735473632812	656.79248046875
track_0	9247	768.4147338867188	575.71533203125	577.2214965820312	608.6415405273438	431.72174072265625	632.683837890625	345.22540283203125	608.7884521484375	351.77777099609375	679.7750854492188	936.0096435546875	487.8114013671875	880.989990234375	655.9990844726562
track_0	9248	767.92431640625	575.5464477539062	577.1386108398438	608.6954956054688	431.68896484375	632.8031616210938	345.2752380371094	609.2646484375	351.7817687988281	679.7463989257812	936.6468505859375	481.1221008300781	881.285400390625	649.115234375
track_0	9249	767.6528930664062	569.7986450195312	577.2976684570312	608.59130859375	431.5666198730469	632.8126831054688	345.4287109375	609.28173828125	351.9062805175781	679.7532348632812	936.727294921875	480.9324951171875	887.4564819335938	648.5255126953125
track_0	9250	768.1917724609375	569.7091064453125	577.3005981445312	608.6123657226562	431.6058654785156	632.8435668945312	345.3841857910156	609.4427490234375	352.0388488769531	679.6985473632812	936.6890869140625	480.63922119140625	887.711669921875	648.2147827148438
track_0	9251	768.3253784179688	569.743896484375	583.7025146484375	608.6123046875	431.8159484863281	632.7737426757812	351.7156677246094	616.0529174804688	352.2703857421875	679.7030029296875	944.33837890625	473.71990966796875	888.4405517578125	648.0465698242188
track_0	9252	768.6669311523438	569.7508544921875	583.98193359375	608.4412841796875	431.9784851074219	632.625244140625	351.9751892089844	615.8491821289062	352.5659484863281	679.721923828125	951.0228271484375	473.121826171875	888.7037963867188	647.8087158203125
track_0	9253	768.69140625	569.6404418945312	583.883544921875	608.403564453125	431.9176330566406	632.5877685546875	351.9361572265625	615.9725952148438	352.6946105957031	679.688720703125	945.0126342773438	473.2459716796875	889.1565551757812	647.4385375976562
track_0	9254	768.0852661132812	569.7732543945312	583.9197387695312	608.41552734375	431.952880859375	632.8051147460938	352.0412902832031	616.03076171875	352.8289794921875	679.695556640625	944.4956665039062	473.2366943359375	895.4583129882812	641.6432495117188
track_0	9255	768.6805419921875	569.4826049804688	584.0516967773438	608.4815063476562	431.981201171875	632.8260498046875	352.02978515625	616.2122802734375	352.8055419921875	679.6343383789062	944.435302734375	472.8034362792969	895.6742553710938	641.456298828125
track_0	9256	768.5238647460938	569.037109375	584.2554931640625	608.2963256835938	432.12054443359375	632.935546875	352.3153381347656	616.3787841796875	353.092041015625	679.6380004882812	944.2777099609375	472.6139831542969	895.6693725585938	641.3314208984375
track_0	9257	768.1996459960938	569.0750732421875	584.2427978515625	608.28369140625	432.1748352050781	633.0582885742188	352.2586975097656	616.3746337890625	353.2514953613281	679.8250122070312	944.296142578125	472.7720947265625	895.6438598632812	640.8850708007812
track_0	9258	768.5025024414062	569.0712890625	583.9969482421875	608.378173828125	432.32623291015625	633.2304077148438	352.2490539550781	616.5209350585938	353.33282470703125	679.71484375	944.273193359375	472.6956481933594	895.8458862304688	640.9744873046875
track_0	9259	768.5786743164062	569.226806640625	584.0801391601562	608.393310546875	432.40533447265625	633.2376708984375	352.38543701171875	616.6222534179688	359.38690185546875	679.8474731445312	944.3543090820312	472.4886779785156	895.9664306640625	640.9144287109375
track_0	9260	768.2181396484375	569.2283325195312	583.7048950195312	608.5658569335938	432.36993408203125	633.5399169921875	352.20587158203125	616.7899169921875	353.3602600097656	680.0673828125	943.8333740234375	472.5504150390625	895.7916870117188	640.5592651367188
track_0	9261	768.289794921875	569.22021484375	583.76025390625	608.6409301757812	432.4093322753906	633.5765991210938	352.3020324707031	616.7891235351562	359.5960998535156	680.0732421875	944.1024169921875	472.4732971191406	895.807373046875	640.4717407226562
track_0	9262	768.6953735351562	568.935302734375	583.9039306640625	608.461669921875	432.3070983886719	633.4268188476562	352.5484924316406	616.7431030273438	359.77154541015625	680.0551147460938	944.3004150390625	472.23944091796875	895.76416015625	640.114501953125
track_0	9263	792.892822265625	536.5421142578125	607.591064453125	599.3619995117188	455.7821350097656	632.4054565429688	368.8297119140625	617.0662231445312	376.1908874511719	681.1310424804688	896.7174072265625	440.31787109375	895.5455932617188	600.7647705078125
track_0	9264	856.279052734375	528.437255859375	631.59130859375	591.774169921875	495.609619140625	641.0623168945312	392.73931884765625	640.0313110351562	400.57769775390625	705.4951171875	895.5032348632812	457.01239013671875	881.885986328125	592.8040771484375
track_0	9265	863.608154296875	536.243896484375	672.2687377929688	599.6569213867188	504.64410400390625	672.08740234375	408.6309509277344	631.7290649414062	425.1886901855469	744.11767578125	879.7588500976562	402.2870178222656	896.3622436523438	600.4834594726562
track_0	9266	887.5797119140625	552.2365112304688	696.8255615234375	609.3936157226562	521.05859375	695.7147216796875	424.5340270996094	656.1217041015625	441.2938537597656	753.6671752929688	1009.374755859375	440.0045471191406
track_0	9267	880.3560180664062	551.3966674804688	689.6666870117188	616.1994018554688	519.6683959960938	696.8578491210938	423.9078063964844	657.5009155273438	440.8842468261719	760.9110717773438	1023.9961547851562	431.7484436035156	1024.002197265625	575.9130249023438
track_0	9268	880.8397216796875	545.1137084960938	695.8395385742188	616.3128051757812	512.5804443359375	697.1040649414062	423.9229736328125	664.0388793945312	440.948486328125	761.3764038085938	1024.5234375	424.6191711425781	1024.09326171875	575.8285522460938
track_0	9269	881.0097045898438	544.972412109375	696.0897827148438	616.3071899414062	511.89849853515625	697.3771362304688	424.02789306640625	664.5993041992188	440.9024658203125	767.8038940429688	1024.441650390625	424.30902099609375	1024.0155029296875	575.9848022460938
track_0	9270	881.2125854492188	544.7555541992188	696.0948486328125	616.4631958007812	505.3491516113281	703.9539184570312	424.0471496582031	664.9518432617188	441.1531066894531	768.1414184570312	1024.642333984375	424.01708984375	1024.1656494140625	576.0149536132812
track_0	9271	881.1637573242188	544.37646484375	696.0228881835938	616.8082275390625	504.99920654296875	704.4541015625	424.056884765625	665.4711303710938	441.2240295410156	768.3201293945312	1024.5323486328125	423.66912841796875	1024.1676025390625	576.0090942382812
track_0	9272	887.8299560546875	544.0927124023438	696.4798583984375	616.6390991210938	505.12103271484375	704.2220458984375	424.3598327636719	665.46240234375	447.4759216308594	768.3700561523438	1024.887451171875	417.2540588378906	1024.3489990234375	575.88671875
track_0	9273	881.1371459960938	544.3055419921875	696.5087890625	616.5159301757812	504.9803161621094	704.4249877929688	424.67010498046875	671.623779296875	447.4761962890625	768.2920532226562	1024.8292236328125	417.2137145996094	1024.265625	575.8948364257812
track_0	9274	881.1565551757812	544.4990234375	696.633056640625	616.5670776367188	504.9034423828125	704.4952392578125	424.746337890625	671.7416381835938	447.6748046875	768.3526000976562	1024.806884765625	417.42266845703125	1024.081298828125	575.9189453125
track_0	9275	881.2374267578125	544.6210327148438	696.6649780273438	616.503173828125	505.1409912109375	704.485107421875	424.9498291015625	671.87890625	447.78680419921875	768.5742797851562	1024.442626953125	417.0476379394531	1024.2265625	575.7867431640625
track_0	9276	887.7001342773438	544.0374755859375	696.6107177734375	616.599609375	505.0348815917969	704.710205078125	425.0882568359375	672.0504150390625	447.8701477050781	768.5521240234375	1024.724609375	416.7425537109375	1024.26123046875	575.9120483398438
track_0	9277	887.8031005859375	544.0106811523438	696.7787475585938	616.4814453125	505.0381774902344	704.6997680664062	425.1567687988281	672.1295776367188	447.8769226074219	768.5062866210938	1024.826904296875	416.6443176269531	1024.380615234375	575.9713134765625
track_0	9278	887.9798583984375	543.9803466796875	696.848388671875	616.5933837890625	505.12762451171875	704.9750366210938	425.31939697265625	672.3917846679688	447.8374328613281	768.552978515625	1024.7796630859375	416.5245666503906	1024.366455078125	575.9818725585938
track_0	9279	887.73828125	543.8732299804688	696.899169921875	616.5148315429688	505.3118591308594	704.95166015625	425.4002685546875	672.7568359375	448.0499267578125	768.4286499023438	1024.584716796875	416.5619812011719	1024.34423828125	575.99853515625
track_0	9280	887.8043212890625	543.9496459960938	696.7588500976562	616.375732421875	505.3694152832031	704.6901245117188	431.3576354980469	672.7833862304688	447.8300476074219	768.1880493164062	1024.65771484375	416.6164855957031	1024.427490234375	576.0148315429688
track_0	9281	888.1633911132812	543.8231811523438	697.197265625	616.3770751953125	505.4013671875	704.94091796875	431.57000732421875	672.88330078125	448.0895080566406	767.7233276367188	1024.7652587890625	416.5780334472656	1024.489501953125	576.017333984375
track_0	9282	888.1925048828125	543.7783813476562	697.2451171875	616.2892456054688	505.652099609375	704.4984741210938	431.71990966796875	672.8203125	448.0357666015625	761.4212036132812	1024.7115478515625	416.5908203125	1024.475830078125	576.0901489257812
track_0	9283	888.1932373046875	543.6571044921875	697.3681030273438	616.2747192382812	505.6717529296875	704.6973266601562	431.8097229003906	673.0697021484375	447.9822692871094	761.2291870117188	1024.66015625	416.5348205566406	1024.451416015625	576.0650634765625
track_0	9284	887.8218994140625	543.9390869140625	703.4981079101562	616.2090454101562	505.6466369628906	704.2582397460938	431.9079895019531	673.1141357421875	448.23291015625	760.7575073242188	1024.60205078125	416.55902099609375	1024.3341064453125	576.204833984375
track_0	9285	887.9573974609375	543.9122924804688	703.58447265625	616.202392578125	511.7099914550781	703.6080932617188	431.98748779296875	673.2841796875	448.15631103515625	760.41259765625	1024.55029296875	416.61163330078125	1024.409423828125	576.1991577148438
track_0	9286	887.83251953125	543.835205078125	703.6077270507812	616.1300659179688	511.7967529296875	703.5409545898438	431.9959411621094	673.3632202148438	448.1669921875	760.1469116210938	1024.4541015625	416.6346740722656	1024.466796875	576.2452392578125
track_0	9287	888.1444091796875	543.7589111328125	703.7486572265625	616.0057373046875	512.3851318359375	697.552490234375	432.0004577636719	673.2911987304688	447.9679870605469	759.9395751953125	1024.5718994140625	416.4731140136719	1024.419189453125	576.2703857421875
track_0	9288	888.1563110351562	543.6865844726562	703.7947998046875	616.0966186523438	511.95550537109375	703.423583984375	432.0551452636719	673.3893432617188	448.3058776855469	759.7688598632812	1024.6751708984375	416.4797668457031	1024.33740234375	576.18896484375
track_0	9289	888.282470703125	537.6739501953125	703.72705078125	616.1097412109375	512.4892578125	697.5922241210938	432.0982971191406	673.516357421875	448.357177734375	759.7056274414062	1024.5689697265625	416.4645690917969	1024.337646484375	576.18212890625
track_0	9290	888.4596557617188	537.5413818359375	703.7671508789062	616.0201416015625	512.3936767578125	697.5240478515625	432.0355529785156	673.5986328125	448.24072265625	759.5803833007812	1024.838134765625	416.26300048828125	1024.25146484375	576.208984375
track_0	9291	888.3353881835938	537.7029418945312	703.8568725585938	616.0062255859375	512.357177734375	697.4335327148438	432.08990478515625	673.564208984375	448.20556640625	759.6741943359375	1024.4368896484375	416.4272766113281	1024.2470703125	576.2064208984375
track_0	9292	888.2100830078125	537.7915649414062	703.8129272460938	616.0479125976562	512.42822265625	697.5248413085938	432.14605712890625	673.6281127929688	448.2825622558594	753.621826171875	1024.4249267578125	416.38824462890625	1024.316162109375	576.2408447265625
track_0	9293	888.0027465820312	543.5399780273438	703.6709594726562	616.21533203125	512.4051513671875	697.486572265625	432.2978210449219	673.6173095703125	448.2437438964844	753.6337890625	1024.4324951171875	416.43450927734375	1024.343017578125	576.2455444335938
track_0	9294	887.8775024414062	543.5850830078125	703.6453857421875	616.12109375	512.5147705078125	697.428955078125	432.3531188964844	673.6371459960938	448.2309875488281	753.6363525390625	1024.508056640625	416.3811950683594	1024.310302734375	576.2841796875
track_0	9295	888.1566162109375	543.5183715820312	703.768798828125	616.0845947265625	512.3712158203125	697.3692016601562	432.3773193359375	673.6401977539062	448.302978515625	759.6181030273438	1024.412109375	416.3643798828125	1024.386474609375	576.2894897460938
track_0	9296	888.34228515625	537.580078125	697.1214599609375	616.4454345703125	512.0433349609375	703.49853515625	432.6206359863281	679.961669921875	448.4537048339844	759.5771484375	1024.28369140625	416.3880920410156	1024.46044921875	576.3143310546875
track_0	9297	888.2377319335938	537.6311645507812	696.8834228515625	616.5051879882812	511.9226379394531	703.6170043945312	432.72174072265625	679.9495849609375	448.3501281738281	753.6275634765625	1024.189208984375	416.4665222167969	1024.449951171875	576.3588256835938
track_0	9298	888.0409545898438	537.5693359375	696.8086547851562	616.61376953125	511.99420166015625	703.4855346679688	432.59368896484375	680.0093994140625	448.33447265625	753.6304931640625	1024.242431640625	416.4842224121094	1024.296875	576.4301147460938
track_0	9299	888.1265258789062	537.6171875	697.0804443359375	616.4951171875	512.072265625	703.507080078125	432.5093078613281	680.0897216796875	448.3482971191406	759.6273193359375	1024.3046875	416.41961669921875	1024.20654296875	576.578369140625
track_0	9300	888.0773315429688	537.6924438476562	696.8984375	616.666015625	512.1439819335938	703.6517333984375	432.58538818359375	680.1209106445312	448.4154052734375	759.6411743164062	1024.176025390625	416.5530090332031	1024.241943359375	576.6000366210938
track_0	9301	887.9664306640625	537.5292358398438	696.9166870117188	616.6357421875	512.322021484375	703.6846923828125	432.7038879394531	680.0305786132812	448.4071960449219	759.6117553710938	1024.2491455078125	416.5060729980469	1024.21435546875	576.6093139648438
track_0	9302	887.840576171875	537.6918334960938	696.96142578125	616.6284790039062	512.253173828125	703.5040893554688	432.6952209472656	680.1224365234375	448.3821105957031	759.5828247070312	1024.19287109375	416.5409851074219	1024.2073974609375	576.649169921875
track_0	9303	887.8497314453125	537.6820678710938	696.9366455078125	616.5641479492188	512.3365478515625	703.6527709960938	432.69427490234375	680.2495727539062	448.38250732421875	759.6005859375	1024.15576171875	416.5911560058594	1024.211181640625	576.6951904296875
track_0	9304	887.9051513671875	537.5662231445312	696.8372802734375	616.801025390625	512.216552734375	703.5849609375	432.7793273925781	680.364990234375	448.35369873046875	759.6134033203125	1024.11181640625	416.5880432128906	1024.19482421875	576.7210083007812
track_0	9305	881.041748046875	543.4937744140625	696.75439453125	616.7672729492188	512.25830078125	703.5831909179688	432.7730407714844	680.3065185546875	448.321533203125	759.560791015625	1024.000244140625	416.6785583496094	1024.031982421875	576.756103515625
track_0	9306	887.6783447265625	537.5643310546875	696.8119506835938	616.7876586914062	512.189453125	703.631591796875	432.8454895019531	680.228515625	448.2739562988281	753.5651245117188	1024.040771484375	416.6276550292969	1024.143798828125	576.6613159179688
track_0	9307	881.069091796875	543.4761962890625	696.8806762695312	616.6288452148438	512.2686767578125	703.7008056640625	432.884765625	680.2150268554688	448.2549743652344	759.5787963867188	1024.049072265625	416.6900329589844	1024.044189453125	576.768310546875
track_0	9308	881.124755859375	543.469482421875	696.7258911132812	616.6928100585938	512.40185546875	703.616943359375	432.85784912109375	680.36767578125	448.29949951171875	759.5872802734375	1023.838623046875	416.7603454589844	1023.9607543945312	576.71435546875
track_0	9309	881.1339111328125	543.5263671875	696.8310546875	616.6171264648438	512.5335083007812	703.8222045898438	432.9873352050781	680.4083251953125	448.408935546875	759.590576171875	1023.9714965820312	416.6640625	1024.0821533203125	576.7330322265625
track_0	9310	881.0374145507812	543.4263305664062	696.896484375	616.6199951171875	512.591552734375	703.8005981445312	432.9932861328125	680.3896484375	448.49932861328125	759.705078125	1023.9476928710938	416.61102294921875	1023.95849609375	576.73876953125
track_0	9311	881.0140991210938	543.494384765625	697.0032958984375	616.4849243164062	512.60302734375	703.7973022460938	433.0005187988281	680.4328002929688	448.4710388183594	759.678955078125	1023.9639282226562	416.6365661621094	1023.9395751953125	576.7203369140625
track_0	9312	880.982421875	543.6061401367188	696.96435546875	616.4774780273438	512.66064453125	703.8040771484375	433.0377197265625	680.5042114257812	448.3636779785156	759.6323852539062	1023.828857421875	416.6036682128906	1024.006103515625	576.87744140625
track_0	9313	880.8463134765625	543.769775390625	696.8423461914062	616.44921875	512.665283203125	703.73583984375	432.9471435546875	680.4927978515625	448.45831298828125	759.6469116210938	1023.86279296875	416.56292724609375	1023.9774169921875	576.8192749023438
track_0	9314	880.8552856445312	543.5817260742188	696.7418212890625	616.5404663085938	512.5646362304688	703.553466796875	432.87451171875	680.4960327148438	448.37451171875	759.5609130859375	1023.9513549804688	416.5943298339844	1023.902587890625	576.9161376953125
track_0	9315	881.12353515625	543.5858154296875	696.7545166015625	616.4573974609375	512.6561279296875	703.7244262695312	432.7919616699219	680.5158081054688	448.34588623046875	759.623046875	1023.9202270507812	416.5034484863281	1023.9400024414062	576.958984375
track_0	9316	880.939453125	543.6823120117188	696.940673828125	616.3399658203125	512.5353393554688	703.5979614257812	432.81915283203125	680.600830078125	448.3355407714844	759.6229248046875	1023.9025268554688	416.5396728515625	1024.0960693359375	577.1166381835938
track_0	9317	880.8338012695312	543.9462280273438	696.7722778320312	616.5413818359375	512.440673828125	703.750244140625	432.86114501953125	680.5664672851562	448.267333984375	759.7227172851562	1023.9161987304688	416.4759826660156	1023.8391723632812	577.0509033203125
track_0	9318	880.8031616210938	543.8753662109375	696.5908203125	616.5780639648438	512.4658203125	703.6834716796875	432.77520751953125	680.6422119140625	448.2632141113281	759.61376953125	1023.8794555664062	416.43865966796875	1023.9263916015625	577.0889892578125
track_0	9319	880.8983154296875	543.7652587890625	696.7229614257812	616.4959106445312	512.4407348632812	703.658447265625	432.82928466796875	680.5853881835938	448.2075500488281	759.6697998046875	1023.9678955078125	416.42822265625	1023.8673706054688	577.0553588867188
track_0	9320	881.0740966796875	543.7312622070312	696.9014282226562	616.40087890625	512.4521484375	703.5863647460938	432.92926025390625	680.5990600585938	448.14984130859375	759.644287109375	1024.123046875	416.255859375	1023.9345703125	577.1090698242188
track_0	9321	881.2728881835938	543.5559692382812	696.8779907226562	616.4320068359375	512.46533203125	703.5834350585938	432.89520263671875	680.565185546875	448.235595703125	759.598388671875	1024.2030029296875	416.1867370605469	1023.7422485351562	577.0985107421875
track_0	9322	881.0827026367188	543.4168701171875	696.751708984375	616.4806518554688	512.4931030273438	703.6177368164062	432.92156982421875	680.5348510742188	448.22149658203125	759.6610107421875	1024.082763671875	416.38037109375	1017.888916015625	576.9918212890625
track_0	9323	880.9929809570312	543.4113159179688	696.733154296875	616.4653930664062	512.503662109375	703.575439453125	432.9205017089844	680.5496826171875	448.15936279296875	759.6820678710938	1024.118896484375	416.2241516113281	1023.7731323242188	577.0984497070312
track_0	9324	881.0584716796875	543.44580078125	696.7841796875	616.495849609375	512.5414428710938	703.3844604492188	432.9785461425781	680.4910278320312	448.2677917480469	759.6796875	1024.029052734375	416.1319580078125	1023.75537109375	577.138916015625
track_0	9325	880.9744873046875	543.5860595703125	696.4849853515625	616.6849975585938	512.1156005859375	703.5496215820312	432.85772705078125	680.58984375	448.12420654296875	759.7435913085938	1024.215576171875	415.96356201171875	1023.7820434570312	577.1721801757812
track_0	9326	881.1024169921875	543.3311157226562	696.459716796875	616.581298828125	512.28564453125	703.61572265625	432.9537658691406	680.646728515625	448.09783935546875	759.74951171875	1023.9529418945312	415.9748229980469	1023.76611328125	577.1859741210938
track_0	9327	887.7224731445312	537.34423828125	696.6995849609375	616.5538330078125	512.1758422851562	703.6798095703125	432.8916931152344	680.6875	448.09197998046875	759.7764892578125	1024.0303955078125	416.0458679199219	1017.8590087890625	577.1707153320312
track_0	9328	881.0944213867188	537.5189208984375	696.4229125976562	616.662353515625	512.3650512695312	703.5730590820312	432.98687744140625	680.6482543945312	448.13006591796875	759.8013916015625	1024.0703125	415.89813232421875	1023.7492065429688	577.1530151367188
track_0	9329	880.9700317382812	543.3455810546875	696.3802490234375	616.5880126953125	512.2278442382812	703.6788940429688	432.9913330078125	680.6796264648438	448.2410888671875	759.7116088867188	1024.0771484375	415.9267883300781	1023.7894287109375	577.29443359375
track_0	9330	881.0899047851562	537.5737915039062	696.3157348632812	616.648193359375	512.295654296875	703.7327270507812	432.9468688964844	680.7284545898438	448.24639892578125	759.8157348632812	1024.077880859375	415.9684753417969	1023.7486572265625	577.2827758789062
track_0	9331	880.9580078125	543.4501953125	696.4542236328125	616.6309814453125	512.285400390625	703.7230224609375	433.0129699707031	680.6730346679688	448.26861572265625	759.7701416015625	1024.12939453125	415.9612731933594	1017.812744140625	577.3661499023438
track_0	9332	880.8056640625	543.297119140625	696.442138671875	616.59912109375	512.1444091796875	703.8114013671875	432.9654846191406	680.7967529296875	448.3229064941406	759.7845458984375	1024.0311279296875	416.005615234375	1017.81640625	577.37939453125
track_0	9333	880.8051147460938	543.3009033203125	696.35986328125	616.65283203125	512.2515869140625	703.6615600585938	432.95477294921875	680.8399658203125	448.18658447265625	759.7353515625	1023.9743041992188	415.9762878417969	1017.7889404296875	577.3639526367188
track_0	9334	880.9639282226562	537.4961547851562	696.2481689453125	616.6845092773438	512.205810546875	703.9012451171875	432.9328918457031	680.8624267578125	448.1961364746094	759.7805786132812	1024.0830078125	415.94482421875	1017.7522583007812	577.35107421875
track_0	9335	880.7828369140625	537.4872436523438	696.3195190429688	616.6594848632812	512.2151489257812	703.8489379882812	432.93695068359375	680.8416748046875	448.3106689453125	759.8565063476562	1023.9403076171875	416.02227783203125	1017.7337036132812	577.3423461914062
track_0	9336	880.8407592773438	537.5281982421875	696.1417236328125	616.6773071289062	512.1248779296875	703.7734985351562	432.95281982421875	680.7329711914062	448.2823486328125	759.8317260742188	1023.8719482421875	416.0765380859375	1017.7271118164062	577.3178100585938
track_0	9337	880.9434204101562	537.3828125	696.32568359375	616.61474609375	512.2394409179688	703.8167724609375	432.9692687988281	680.82421875	448.19970703125	759.811279296875	1024.1500244140625	415.6936340332031	1017.7522583007812	577.4335327148438
track_0	9338	880.8377075195312	537.4652099609375	696.2301635742188	616.59423828125	512.3380126953125	703.7993774414062	433.0264892578125	680.7778930664062	448.28497314453125	759.8220825195312	1024.0494384765625	415.7510986328125	1017.74951171875	577.4707641601562
track_0	9339	880.7296142578125	537.3711547851562	696.285888671875	616.482666015625	512.3658447265625	703.8421630859375	433.0263977050781	680.8264770507812	448.27532958984375	759.8028564453125	1024.098388671875	415.69744873046875	1017.7428588867188	577.6417846679688
track_0	9340	880.6721801757812	537.4317626953125	696.2728881835938	616.4967651367188	512.4046630859375	703.87060546875	433.0846862792969	680.78564453125	448.27593994140625	759.8646240234375	1024.154296875	415.64349365234375	1017.6844482421875	577.7733764648438
track_0	9341	880.8143920898438	537.2919921875	696.341064453125	616.4686889648438	512.3897705078125	704.1170654296875	432.9478454589844	680.8934326171875	448.2578125	759.93798828125	1024.4398193359375	409.4338684082031	1017.722900390625	577.79541015625
track_0	9342	880.6552124023438	537.3558349609375	696.2274780273438	616.475830078125	512.303955078125	703.9742431640625	432.86810302734375	681.033935546875	448.25927734375	759.9017944335938	1024.39404296875	409.4175720214844	1017.586181640625	577.7913208007812
track_0	9343	880.7259521484375	537.263916015625	696.2310791015625	616.4049682617188	512.3750610351562	704.1078491210938	432.8465881347656	681.0570068359375	448.2532958984375	759.9193725585938	1024.263916015625	409.2953796386719	1017.5695190429688	577.997314453125
track_0	9344	880.6271362304688	537.1508178710938	696.0470581054688	616.42431640625	512.334228515625	703.9030151367188	432.8190612792969	681.0811767578125	448.22381591796875	759.867431640625	1024.3951416015625	409.2391052246094	1017.4488525390625	583.5420532226562
track_0	9345	880.7695922851562	536.9835815429688	696.10791015625	616.4038696289062	512.322021484375	704.079345703125	432.93438720703125	681.0880126953125	448.2119140625	759.9166259765625	1024.4202880859375	409.21697998046875	1017.4594116210938	583.6057739257812
track_0	9346	880.7656860351562	537.0122680664062	696.0836791992188	616.4171752929688	512.353271484375	703.9976806640625	432.89898681640625	681.1294555664062	448.21636962890625	759.8361206054688	1024.2569580078125	409.0391540527344	1017.5427856445312	583.7630615234375
track_0	9347	880.8828735351562	536.9723510742188	695.9537353515625	616.4237670898438	512.30908203125	703.91796875	432.9784851074219	680.9918823242188	448.2445983886719	759.8871459960938	1024.232177734375	409.0196838378906	1017.5408935546875	583.8203125
track_0	9348	880.8448486328125	536.9808349609375	696.0206909179688	616.3331298828125	512.340576171875	704.1016235351562	432.9815979003906	681.0720825195312	448.2685546875	759.9215087890625	1024.3125	408.96868896484375	1017.515869140625	583.8402709960938
track_0	9349	880.9877319335938	537.1705932617188	695.9273071289062	616.4488525390625	512.3597412109375	704.150634765625	432.89837646484375	681.162109375	448.2037658691406	759.983642578125	1024.2757568359375	408.73614501953125	1017.4089965820312	583.9653930664062
track_0	9350	880.7657470703125	537.1527099609375	695.7828979492188	616.4553833007812	512.5931396484375	704.1741943359375	432.8645324707031	681.2591552734375	448.22198486328125	759.9959716796875	1024.198974609375	408.8149108886719	1017.2965087890625	584.0247192382812
track_0	9351	880.6121826171875	537.1153564453125	695.7883911132812	616.4517211914062	512.4423828125	704.2850952148438	432.9100341796875	681.395751953125	448.2256164550781	759.9742431640625	1024.1728515625	408.7602844238281	1017.2120361328125	584.1316528320312
track_0	9352	880.6168823242188	537.14208984375	695.7160034179688	616.5716552734375	512.2879638671875	704.2385864257812	432.935546875	681.427734375	448.19354248046875	759.9695434570312	1024.144775390625	408.6842041015625	1017.2813720703125	584.288330078125
track_0	9353	880.607666015625	537.0679931640625	695.7894897460938	616.5465087890625	512.3814697265625	704.2274780273438	432.91949462890625	681.362548828125	448.1920166015625	760.0714111328125	1024.08740234375	408.60406494140625	1017.1698608398438	584.2857666015625
track_0	9354	880.5524291992188	537.0897216796875	695.7389526367188	616.5546264648438	512.3402099609375	704.182373046875	432.94818115234375	681.3135986328125	448.168701171875	760.1226196289062	1024.08642578125	408.467041015625	1017.2423706054688	584.3081665039062
track_0	9355	880.5167846679688	536.9776611328125	689.4966430664062	616.5494384765625	512.3187255859375	704.310302734375	432.92572021484375	681.4120483398438	448.2117004394531	760.16162109375	1024.15283203125	408.3989562988281	1017.2176513671875	584.3275146484375
track_0	9356	880.5960693359375	536.6276245117188	695.878662109375	616.0791015625	512.53173828125	704.0238647460938	432.9380798339844	681.2802734375	448.5123596191406	760.313720703125	1023.7398071289062	408.36956787109375	1017.443115234375	584.4924926757812
track_0	9357	880.4803466796875	536.6376953125	695.9227905273438	616.1373901367188	512.5154418945312	704.0502319335938	432.88525390625	681.3592529296875	448.49884033203125	760.36962890625	1023.8469848632812	408.3698425292969	1017.3444213867188	584.468994140625
track_0	9358	880.464599609375	536.6182250976562	695.907958984375	616.1692504882812	512.60107421875	704.0740966796875	432.8663635253906	681.3173217773438	448.5007019042969	760.3416748046875	1023.62109375	408.2253723144531	1017.3624877929688	584.4862670898438
track_0	9359	880.39208984375	536.5892944335938	695.8975219726562	616.2212524414062	512.4335327148438	704.3064575195312	432.8275146484375	681.3849487304688	448.4035339355469	760.3356323242188	1023.5747680664062	408.225341796875	1017.30859375	584.4926147460938
track_0	9360	880.4721069335938	536.7465209960938	695.816650390625	616.1708984375	512.4696655273438	703.9193725585938	432.9046630859375	681.3618774414062	448.33544921875	760.36376953125	1023.457275390625	408.1302795410156	1017.3011474609375	584.5012817382812
track_0	9361	880.6320190429688	536.6882934570312	695.7586059570312	616.2843017578125	512.375244140625	704.2067260742188	432.93408203125	681.4046020507812	448.32305908203125	760.3585205078125	1023.5623779296875	408.08648681640625	1017.081787109375	584.6100463867188
track_0	9362	880.3243408203125	536.8817138671875	695.6721801757812	616.1643676757812	512.3797607421875	704.2776489257812	432.91552734375	681.6424560546875	448.3811950683594	760.3770751953125	1023.481689453125	408.2134704589844	1016.9575805664062	584.79443359375
track_0	9363	880.5489501953125	536.9404907226562	695.9221801757812	616.0823974609375	512.4129028320312	704.1510009765625	432.8636169433594	681.6173095703125	448.32757568359375	760.3475341796875	1023.4088745117188	408.1138916015625	1017.043212890625	584.8331298828125
track_0	9364	880.5087890625	536.7884521484375	695.7247924804688	616.1743774414062	512.3378295898438	704.1420288085938	432.8489685058594	681.6209106445312	448.28741455078125	760.380859375	1023.4404296875	408.1022033691406	1017.0011596679688	584.8831176757812
track_0	9365	880.4884643554688	536.8494262695312	695.856689453125	616.1952514648438	512.4453125	704.1966552734375	432.80462646484375	681.7401123046875	448.2241516113281	760.4056396484375	1023.3358764648438	408.0202331542969	1016.96875	584.8440551757812
track_0	9366	880.5010375976562	536.8978271484375	695.864990234375	616.208984375	512.5101318359375	704.2787475585938	432.82342529296875	681.6435546875	448.3069763183594	760.4151611328125	1023.4180908203125	407.8320617675781	1017.1221923828125	584.9913940429688
track_0	9367	880.3067016601562	536.87646484375	695.7266235351562	616.3117065429688	512.6028442382812	704.3037719726562	432.82733154296875	681.720458984375	448.3043518066406	760.4293212890625	1023.7296752929688	401.1220703125	1017.12060546875	585.13427734375
track_0	9368	880.5948486328125	536.8817749023438	695.858642578125	616.2250366210938	512.5783081054688	704.4961547851562	432.87060546875	681.7665405273438	448.39691162109375	760.4393920898438	1023.6697998046875	400.6700439453125	1017.1539306640625	585.2799682617188
track_0	9369	880.6705322265625	536.8262329101562	695.9736938476562	616.2671508789062	512.65625	704.6176147460938	432.8477478027344	681.7577514648438	448.35589599609375	760.5516357421875	1023.6641845703125	400.559814453125	1017.203125	585.3212280273438
track_0	9370	880.5293579101562	536.9576416015625	695.9288940429688	616.2916870117188	512.6405639648438	704.6057739257812	432.8458557128906	681.7084350585938	448.38714599609375	760.5198364257812	1023.4747314453125	400.564208984375	1017.2058715820312	585.3244018554688
track_0	9371	880.457275390625	536.6747436523438	695.8095703125	616.3388061523438	512.63330078125	704.5968627929688	432.8504943847656	681.750732421875	448.3890686035156	760.4996337890625	1023.6616821289062	400.4663391113281	1017.1707153320312	585.3260498046875
track_0	9372	880.70751953125	536.6669921875	695.693603515625	616.364501953125	512.6244506835938	704.4255981445312	432.8434753417969	681.7510986328125	448.4049072265625	760.5122680664062	1023.3118896484375	400.20526123046875	1017.1347045898438	585.4013061523438
track_0	9373	881.2459106445312	536.6017456054688	696.2360229492188	616.2539672851562	512.7259521484375	704.522216796875	432.8326721191406	681.6478881835938	448.4863586425781	760.5498657226562	1000.6361083984375	399.8145751953125	1017.37646484375	585.8080444335938
track_0	9374	887.9381103515625	536.214599609375	696.4693603515625	616.168701171875	512.7965698242188	704.5283813476562	432.93829345703125	681.602294921875	448.5122375488281	760.6307373046875	1007.7390747070312	376.1406555175781	1016.9778442382812	591.5696411132812
track_0	9375	887.8461303710938	536.0606689453125	696.6738891601562	615.9783325195312	512.6027221679688	704.596435546875	432.9476318359375	681.71435546875	448.4984130859375	760.5587158203125	1007.6624145507812	376.2252502441406	1016.7440185546875	591.8787231445312
track_0	9376	887.9212036132812	536.22509765625	696.5447387695312	616.0614624023438	512.6168212890625	704.640869140625	432.991455078125	681.764892578125	448.5870361328125	760.6582641601562	1001.0878295898438	376.6513671875	1016.542724609375	592.1189575195312
track_0	9377	887.8308715820312	536.2833862304688	696.312744140625	616.2904052734375	512.767578125	704.5183715820312	433.1012878417969	681.7538452148438	448.4570007324219	760.7880859375	1000.6170043945312	376.1185607910156	1016.1566162109375	592.5088500976562
track_0	9378	887.8180541992188	536.3634033203125	696.412841796875	616.2516479492188	512.7329711914062	704.70654296875	433.0265808105469	681.721435546875	448.53594970703125	760.7971801757812	1000.3693237304688	375.5939636230469	1015.8804931640625	592.9359130859375
track_0	9379	887.8291625976562	536.4185791015625	696.3175659179688	616.3086547851562	512.8515625	704.599853515625	433.1187438964844	681.6441040039062	448.56353759765625	760.7838134765625	1000.4183959960938	369.4951477050781	1009.630859375	593.0466918945312
track_0	9380	887.7793579101562	536.4157104492188	696.102294921875	616.375244140625	512.8245239257812	704.6141357421875	433.0721130371094	681.5690307617188	448.7298278808594	760.7636108398438	1000.2203979492188	369.4347839355469	1009.6580200195312	593.0670166015625
track_0	9381	887.912353515625	536.4091186523438	696.2410888671875	616.2955322265625	512.6218872070312	704.5548706054688	433.0150451660156	687.6483764648438	448.5545349121094	760.8229370117188	1000.2470703125	369.36041259765625	1009.508056640625	593.239990234375
track_0	9382	887.8709716796875	536.3836669921875	696.11669921875	616.2725830078125	512.6040649414062	704.6454467773438	433.0600891113281	687.7418212890625	448.50018310546875	760.8883666992188	1000.21533203125	369.3099365234375	1009.3917846679688	593.40087890625
track_0	9383	887.7853393554688	536.436767578125	695.7965087890625	616.442138671875	512.6224975585938	704.5982666015625	432.9371643066406	687.7034301757812	448.46600341796875	760.9127807617188	999.9793701171875	369.01361083984375	1009.0340576171875	593.7487182617188
track_0	9384	887.7379150390625	536.5735473632812	695.9560546875	616.3696899414062	512.6649780273438	704.746337890625	432.9483337402344	687.7510375976562	448.3609313964844	761.0535888671875	999.8240356445312	368.828369140625	1008.78857421875	594.0352172851562
track_0	9385	887.8853759765625	536.2908325195312	695.7362670898438	616.4878540039062	512.6626586914062	704.90087890625	432.90631103515625	687.8826904296875	448.3434753417969	761.022705078125	999.6323852539062	368.5578308105469	1008.5381469726562	599.9886474609375
track_0	9386	888.006591796875	536.5025634765625	695.9563598632812	616.4583129882812	512.645751953125	704.8654174804688	432.9299011230469	687.8675537109375	448.43182373046875	760.9480590820312	993.62158203125	368.67138671875	1008.2616577148438	600.200439453125
track_0	9387	888.0558471679688	536.44384765625	695.9662475585938	616.5172729492188	512.4766235351562	704.8722534179688	432.8602600097656	687.875244140625	448.4833679199219	760.9854125976562	993.5574340820312	368.5252685546875	1008.2385864257812	600.1016235351562
track_0	9388	888.0028076171875	536.39404296875	696.0751953125	616.375	512.5015869140625	704.789794921875	432.9230651855469	687.8623046875	448.4891052246094	760.9849853515625	993.5087280273438	368.3360900878906	1008.1810302734375	600.364013671875
track_0	9389	887.8818359375	536.3563842773438	696.2103271484375	616.1796264648438	512.4637451171875	704.7615966796875	432.87469482421875	687.83544921875	448.3544006347656	760.8104248046875	993.3196411132812	368.3802795410156	1007.8233642578125	600.411376953125
track_0	9390	887.8370971679688	536.4794311523438	696.1990356445312	616.0830078125	512.529052734375	704.6917724609375	432.9167175292969	687.8065185546875	448.4024658203125	760.7628173828125	993.2197875976562	368.4835205078125	1007.663818359375	600.582275390625
track_0	9391	887.6495361328125	536.3170776367188	696.1360473632812	616.0847778320312	512.3726806640625	704.6046752929688	432.8641052246094	687.8837280273438	448.3648376464844	760.7494506835938	993.1942749023438	368.5094909667969	1007.4849853515625	600.5922241210938
track_0	9392	887.493408203125	536.3140258789062	695.9888916015625	616.195068359375	512.3397216796875	704.8196411132812	432.88092041015625	687.8592529296875	448.39678955078125	760.7828369140625	993.0986938476562	368.60906982421875	1001.302490234375	600.4354858398438
track_0	9393	887.447998046875	536.3392944335938	695.8389892578125	616.2600708007812	512.3159790039062	704.8807373046875	432.8409118652344	687.89599609375	448.34716796875	760.8223876953125	992.9231567382812	368.6150817871094	1001.0758666992188	600.5306396484375
track_0	9394	887.3623046875	536.322998046875	695.72607421875	616.2349853515625	512.2974853515625	704.7673950195312	432.8498229980469	687.8533935546875	448.38897705078125	760.884765625	992.732177734375	368.5496826171875	1000.8800659179688	600.5764770507812
track_0	9395	887.3416137695312	536.2631225585938	695.6760864257812	616.2608032226562	512.3986206054688	704.8529663085938	432.8531494140625	687.9386596679688	448.3990173339844	760.80712890625	992.6344604492188	368.481201171875	1000.7555541992188	600.630126953125
track_0	9396	881.0814819335938	536.5878295898438	689.559814453125	616.326416015625	512.372802734375	704.7327270507812	432.9098205566406	687.9058227539062	448.4089660644531	760.8352661132812	992.551025390625	368.6373291015625	1000.6318969726562	600.6580810546875
track_0	9397	881.0419311523438	536.6672973632812	689.3391723632812	616.4261474609375	512.3118896484375	704.7234497070312	432.7284851074219	688.2184448242188	448.41766357421875	760.8711547851562	992.438720703125	368.6405029296875	1000.3724975585938	600.6915283203125
track_0	9398	881.0780029296875	536.5774536132812	689.4606323242188	616.3682250976562	512.4508056640625	704.6702270507812	433.04437255859375	688.0394287109375	448.45196533203125	760.8787841796875	992.4155883789062	368.6319274902344	1000.300537109375	600.7364501953125
track_0	9399	881.0254516601562	536.763671875	689.4055786132812	616.3968505859375	512.2447509765625	704.7034912109375	432.84283447265625	688.0737915039062	448.4551086425781	760.9000854492188	992.4481201171875	368.70489501953125	1000.1701049804688	600.8004150390625
track_0	9400	881.065185546875	536.482177734375	689.4639282226562	616.2948608398438	512.1328735351562	704.8544311523438	432.9644470214844	688.06689453125	448.47833251953125	760.939697265625	992.444580078125	368.60382080078125	1000.226806640625	600.9490966796875
track_0	9401	881.1143188476562	536.4378051757812	689.474853515625	616.363525390625	512.3250732421875	704.9175415039062	432.8380126953125	688.08837890625	448.41766357421875	760.8889770507812	992.2251586914062	368.28851318359375	999.9923095703125	600.9541015625
track_0	9402	881.1841430664062	536.4003295898438	689.297119140625	616.4219360351562	512.3492431640625	704.9645385742188	432.810302734375	688.1273193359375	448.43572998046875	760.8925170898438	992.2532348632812	368.3595886230469	999.8770751953125	600.9341430664062
track_0	9403	880.9883422851562	536.4658813476562	689.1500244140625	616.5413818359375	512.334716796875	704.92724609375	432.8078308105469	688.1131591796875	448.4732971191406	760.9374389648438	992.13037109375	368.3571472167969	999.7960815429688	601.0355834960938
track_0	9404	880.8853149414062	536.598388671875	689.3147583007812	616.4420776367188	512.3085327148438	704.9951171875	432.83148193359375	688.0881958007812	448.45355224609375	761.0814819335938	991.9136962890625	368.30914306640625	999.5911254882812	601.0738525390625
track_0	9405	880.7908935546875	536.67919921875	689.2408447265625	616.4730224609375	512.380126953125	704.8259887695312	432.8142395019531	688.0996704101562	448.4242248535156	760.9862670898438	991.8507080078125	368.449951171875	999.5227661132812	601.1005249023438
track_0	9406	880.9207763671875	536.538818359375	689.2596435546875	616.4821166992188	512.493408203125	704.7848510742188	432.8173828125	688.0869140625	448.46563720703125	760.9690551757812	991.7131958007812	368.2427062988281	999.7186279296875	601.0625610351562
track_0	9407	880.8571166992188	536.5451049804688	689.2442626953125	616.4832763671875	512.3761596679688	704.8949584960938	432.81951904296875	688.1236572265625	448.44818115234375	760.9360961914062	985.6986083984375	368.3555908203125	999.6184692382812	601.192138671875
track_0	9408	880.890869140625	536.5186157226562	689.2198486328125	616.42626953125	512.4112548828125	704.9844970703125	432.838623046875	688.1053466796875	448.34271240234375	760.9431762695312	985.65185546875	368.3418273925781	999.4955444335938	601.1666870117188
track_0	9409	880.7265014648438	536.56689453125	689.2198486328125	616.4979858398438	512.37451171875	705.047119140625	432.78680419921875	688.153564453125	448.35321044921875	761.0765991210938	985.5332641601562	368.21331787109375	999.4600219726562	601.447509765625
track_0	9410	880.7881469726562	536.7312622070312	689.273193359375	616.4320678710938	512.3270263671875	705.1138916015625	432.8243713378906	688.2052612304688	448.3020935058594	761.1093139648438	985.4585571289062	368.2691650390625	999.5018920898438	601.648193359375
track_0	9411	880.857177734375	536.7498168945312	689.3370971679688	616.4631958007812	512.3522338867188	705.1231689453125	432.8731994628906	688.17822265625	448.23956298828125	761.1622924804688	985.410888671875	368.1173400878906	999.3818359375	601.5198364257812
track_0	9412	880.8203125	536.8048706054688	689.4615478515625	616.3528442382812	512.1510009765625	704.881103515625	432.8752746582031	688.1510009765625	448.3465270996094	761.10205078125	985.2744140625	368.1529235839844	999.4583129882812	601.5956420898438
track_0	9413	880.8684692382812	536.6446533203125	689.486083984375	616.3831787109375	512.481201171875	704.7476196289062	432.9502258300781	688.2113037109375	448.3695068359375	761.0874633789062	985.309326171875	368.0723876953125	999.5362548828125	601.5323486328125
track_0	9414	880.77783203125	536.596923828125	689.4895629882812	616.3679809570312	512.5657348632812	704.7906494140625	432.96588134765625	688.2477416992188	448.3597717285156	761.0281982421875	985.19287109375	368.1178283691406	999.2809448242188	601.6963500976562
track_0	9415	880.7723999023438	536.619140625	689.5726318359375	616.296875	512.510498046875	704.7368774414062	432.9324951171875	688.2200927734375	448.34808349609375	761.1405029296875	985.0538330078125	368.1337585449219	999.1923828125	601.8484497070312
track_0	9416	881.0186157226562	536.3045654296875	689.4470825195312	616.4571533203125	512.3466796875	704.9857177734375	433.0100402832031	688.2134399414062	448.35687255859375	761.2944946289062	985.1002197265625	367.9749755859375	992.4895629882812	601.6159057617188
track_0	9417	880.8916625976562	536.2877807617188	695.7692260742188	616.2716064453125	512.276611328125	704.9337158203125	433.10260009765625	688.0872192382812	448.4504699707031	761.3002319335938	985.0220336914062	368.1899108886719	992.396240234375	601.67529296875
track_0	9418	880.8343505859375	536.3201904296875	689.5574951171875	616.396728515625	512.1732177734375	705.0518188476562	433.0102233886719	688.151123046875	448.49090576171875	761.2913208007812	984.8766479492188	368.17626953125	992.3404541015625	601.6305541992188
track_0	9419	880.9027709960938	536.2359619140625	695.69775390625	616.2986450195312	512.244384765625	704.8255615234375	433.07720947265625	688.0484619140625	448.2996520996094	761.2591552734375	984.8801879882812	368.1875305175781	992.211181640625	601.651123046875
track_0	9420	880.9696044921875	536.3014526367188	695.7037963867188	616.2659912109375	512.2041625976562	704.7127075195312	433.0901184082031	688.0316162109375	448.2732238769531	761.227783203125	984.7243041992188	368.1703186035156	992.344970703125	601.6635131835938
track_0	9421	880.9013671875	536.29638671875	695.8341674804688	616.1669921875	512.195556640625	704.86669921875	433.0353088378906	687.9940795898438	448.35711669921875	761.1570434570312	984.767578125	367.95989990234375	992.3402709960938	601.6666259765625
track_0	9422	880.8920288085938	536.168701171875	695.8681030273438	616.0934448242188	512.2418212890625	704.8842163085938	433.0296630859375	688.0519409179688	448.3926696777344	761.0945434570312	984.60595703125	367.95135498046875	992.244140625	601.6670532226562
track_0	9423	880.8912353515625	536.0486450195312	695.9881591796875	615.9852294921875	512.220458984375	704.8590698242188	432.99163818359375	688.0333862304688	448.3963623046875	761.071533203125	984.6819458007812	367.8193054199219	992.3942260742188	601.6309814453125
track_0	9424	880.767578125	536.0042114257812	695.8413696289062	616.0040283203125	512.22900390625	704.7045288085938	433.0018615722656	688.0440063476562	448.410888671875	761.0011596679688	984.588134765625	367.907958984375	992.2394409179688	601.6665649414062
track_0	9425	880.9381713867188	536.1444702148438	695.847412109375	616.0408325195312	512.12451171875	704.5592041015625	433.070556640625	688.0797119140625	448.3758850097656	760.9623413085938	984.6637573242188	367.80413818359375	992.3673095703125	601.7188720703125
track_0	9426	881.0098266601562	536.10302734375	695.9432983398438	616.021484375	512.1966552734375	704.8070678710938	433.0296936035156	688.0737915039062	448.4521789550781	761.0660400390625	984.6911010742188	367.83062744140625	992.1226196289062	601.7529296875
track_0	9427	880.9278564453125	536.0999755859375	695.7646484375	616.1737060546875	512.2162475585938	704.6734008789062	433.1330261230469	688.1915283203125	448.4474182128906	761.0184936523438	984.65673828125	367.93804931640625	992.0851440429688	601.8101196289062
track_0	9428	880.802001953125	536.1447143554688	695.7012939453125	616.1438598632812	512.32080078125	704.7542114257812	433.05926513671875	688.215576171875	448.447021484375	761.0477905273438	984.5581665039062	368.029052734375	991.98681640625	601.7564697265625
track_0	9429	880.9178466796875	536.0357055664062	695.6378173828125	616.2604370117188	512.2520141601562	705.0431518554688	432.9941711425781	688.2769775390625	448.4167785644531	761.146728515625	984.5593872070312	367.9950256347656	992.1517333984375	608.127197265625
track_0	9430	880.958984375	535.9675903320312	695.7432250976562	616.2052612304688	512.4086303710938	704.8770751953125	432.9814758300781	688.2686767578125	448.4521179199219	761.1287231445312	984.4768676757812	367.8224182128906	992.1005859375	608.1673583984375
track_0	9431	880.9365234375	536.0904541015625	695.7728271484375	616.2601928710938	512.456787109375	704.8023681640625	432.9487609863281	688.3939819335938	448.2971496582031	761.1913452148438	984.4258422851562	367.767822265625	985.8074951171875	601.507080078125
track_0	9432	880.8673095703125	536.0635375976562	689.5330810546875	616.3788452148438	512.306884765625	704.9275512695312	432.81439208984375	688.343994140625	448.3736572265625	761.1740112304688	984.3492431640625	367.7085876464844	985.69091796875	601.6039428710938
track_0	9433	880.8740234375	535.978515625	689.6005249023438	616.2671508789062	512.37353515625	704.9221801757812	432.9916076660156	688.3491821289062	448.3192138671875	761.093017578125	984.50341796875	367.7695007324219	985.6629638671875	601.6250610351562
track_0	9434	880.747802734375	535.8836669921875	689.5667114257812	616.3416748046875	512.344970703125	704.9092407226562	432.9889221191406	688.2732543945312	448.2756042480469	761.0692138671875	984.490966796875	367.7928161621094	985.55029296875	601.5725708007812
track_0	9435	880.7338256835938	536.031494140625	689.6121215820312	616.2610473632812	512.3714599609375	704.8394165039062	432.99560546875	688.2467041015625	448.34564208984375	761.08837890625	984.3800659179688	367.8468322753906	985.5545043945312	601.603515625
track_0	9436	880.6732177734375	535.9852905273438	695.68701171875	616.1536254882812	512.3321533203125	704.91259765625	432.90216064453125	688.2106323242188	448.39422607421875	761.1998291015625	984.2651977539062	367.6330871582031	985.4607543945312	601.635498046875
track_0	9437	880.7893676757812	536.08349609375	695.7577514648438	616.190185546875	512.4160766601562	704.974609375	432.9173278808594	688.2080078125	448.4205322265625	761.1417846679688	984.18017578125	367.7210388183594	985.2162475585938	601.6143188476562
track_0	9438	880.7969970703125	536.1575317382812	695.845947265625	616.2228393554688	512.346923828125	704.96728515625	432.87860107421875	688.3006591796875	448.29864501953125	761.173583984375	984.1732788085938	367.6364440917969	985.1175537109375	601.6689453125
track_0	9439	880.7080078125	536.1422729492188	695.7201538085938	616.3099975585938	512.314208984375	705.0440673828125	432.8553161621094	688.356201171875	448.3417053222656	761.1416625976562	984.1229248046875	367.68511962890625	985.0537109375	601.6922607421875
track_0	9440	880.664794921875	536.128173828125	695.78076171875	616.3709716796875	512.369140625	705.0770263671875	432.9468688964844	688.3651123046875	448.3631286621094	761.1964721679688	984.1536865234375	367.6790771484375	985.0927734375	601.7605590820312
track_0	9441	880.722412109375	535.984619140625	689.4391479492188	616.4185180664062	512.2476806640625	705.2072143554688	432.8159484863281	688.3880004882812	448.2868957519531	761.2325439453125	984.1674194335938	367.68084716796875	985.065673828125	601.7857666015625
track_0	9442	880.76806640625	536.0198364257812	689.5399169921875	616.2754516601562	512.2711181640625	705.07275390625	432.8264465332031	688.385986328125	448.3006896972656	761.246826171875	984.0888671875	367.6834716796875	985.0365600585938	601.8137817382812
track_0	9443	880.6964111328125	536.036865234375	689.49462890625	616.3397216796875	512.3282470703125	705.0782470703125	432.9029235839844	688.3516235351562	448.2785339355469	761.2389526367188	983.9138793945312	367.6604919433594	984.91845703125	601.8016357421875
track_0	9444	880.6182250976562	535.9751586914062	689.5914306640625	616.3447875976562	512.3416137695312	705.0441284179688	432.8526611328125	688.4228515625	448.24871826171875	761.3150634765625	983.9542236328125	367.63018798828125	984.8246459960938	601.811767578125
track_0	9445	880.6744384765625	536.0665893554688	689.5797729492188	616.3550415039062	512.4234619140625	705.102783203125	432.9117431640625	688.2672119140625	448.2539978027344	761.3184814453125	983.9541015625	361.5967712402344	985.1469116210938	608.4271850585938
track_0	9446	880.6287841796875	536.167724609375	695.6594848632812	616.3304443359375	512.4757080078125	704.9676513671875	432.96551513671875	688.28125	448.2126770019531	761.25048828125	983.8135986328125	367.891357421875	985.0009155273438	608.4611206054688
track_0	9447	880.5211181640625	536.0997314453125	689.5045776367188	616.4290161132812	512.4085693359375	704.89013671875	432.9983825683594	688.2355346679688	448.2867736816406	761.2476196289062	983.8621215820312	367.8192138671875	985.0885620117188	608.4887084960938
track_0	9448	880.743408203125	536.1224975585938	689.4859008789062	616.3849487304688	512.48193359375	704.942626953125	433.0155944824219	688.3085327148438	448.2579345703125	761.2092895507812	983.8342895507812	367.72772216796875	985.1075439453125	608.4754028320312
track_0	9449	880.7713012695312	536.303466796875	689.50048828125	616.427734375	512.6315307617188	704.998291015625	432.8877868652344	688.318359375	448.1439208984375	761.3064575195312	983.8604125976562	367.73138427734375	985.0070190429688	608.6416015625
track_0	9450	880.7347412109375	536.3529663085938	689.4638671875	616.3912353515625	512.5540771484375	704.9519653320312	432.9206237792969	688.3974609375	448.160888671875	761.4207153320312	983.8403930664062	367.7174072265625	984.9008178710938	608.655517578125
track_0	9451	880.730712890625	536.3513793945312	689.530517578125	616.3978271484375	512.6060180664062	704.8912963867188	432.9426574707031	688.2926025390625	448.0849609375	761.4578857421875	983.8302001953125	367.8124084472656	985.0025024414062	608.611572265625
track_0	9452	880.7376708984375	536.3325805664062	695.7565307617188	616.2542114257812	512.533935546875	705.082763671875	432.9080810546875	688.2694702148438	448.1425476074219	761.3699951171875	983.8021240234375	367.80950927734375	984.998046875	608.6754760742188
track_0	9453	880.7582397460938	536.2132568359375	695.8651733398438	616.2161254882812	512.4417114257812	705.0296630859375	432.9472961425781	688.2844848632812	448.1338195800781	761.2858276367188	983.8314208984375	367.78582763671875	985.010009765625	608.745361328125
track_0	9454	880.8171997070312	536.5120849609375	695.6044311523438	616.3963012695312	512.4646606445312	704.8929443359375	433.025634765625	688.3972778320312	448.1546325683594	761.4133911132812	983.8953247070312	367.9014892578125	984.9551391601562	608.697509765625
track_0	9455	880.8241577148438	536.4688720703125	695.8449096679688	616.3765258789062	512.5218505859375	705.2276000976562	433.04132080078125	688.3673706054688	448.09954833984375	761.4344482421875	983.85400390625	367.8244323730469	984.9844360351562	608.7568969726562
track_0	9456	880.8624267578125	536.5515747070312	695.74267578125	616.6547241210938	512.458740234375	705.3499755859375	432.8789367675781	688.6483764648438	448.0246887207031	761.5149536132812	983.8328247070312	368.08978271484375	985.1119384765625	608.9075317382812
track_0	9457	880.6632080078125	536.7633056640625	689.5599975585938	616.6410522460938	512.4547119140625	705.3851318359375	432.8885498046875	688.6736450195312	448.0367736816406	761.63720703125	983.7222290039062	368.2710266113281	984.843994140625	608.9522094726562
track_0	9458	880.7544555664062	536.6724853515625	689.52783203125	616.7140502929688	512.258544921875	705.3660278320312	432.8347473144531	688.863525390625	448.0159606933594	761.5642700195312	983.7086791992188	368.2425537109375	984.8702392578125	609.0556640625
track_0	9459	880.888427734375	536.7638549804688	695.630859375	616.6204833984375	512.37353515625	705.1325073242188	432.9686279296875	688.6389770507812	447.9424743652344	761.5001831054688	983.7451782226562	368.1456604003906	984.9017333984375	609.0302734375
track_0	9460	880.7060546875	536.61083984375	689.5158081054688	616.6215209960938	512.275634765625	705.3090209960938	432.86553955078125	688.6178588867188	448.07769775390625	761.5877075195312	983.7591552734375	368.1739501953125	984.8673095703125	608.9381103515625
track_0	9461	880.8538208007812	536.6224975585938	689.3662109375	616.704833984375	512.483154296875	705.2486572265625	432.84912109375	688.7916259765625	448.03436279296875	761.4917602539062	983.8074340820312	368.0940856933594	984.9113159179688	609.0411987304688
track_0	9462	880.7406005859375	536.6971435546875	689.4459228515625	616.66015625	512.451171875	705.2776489257812	432.90570068359375	688.7191162109375	447.9996643066406	761.5628051757812	983.8040771484375	368.10260009765625	984.85107421875	609.0151977539062
track_0	9463	880.6539306640625	536.6231689453125	689.3633422851562	616.7334594726562	512.4635620117188	705.368408203125	432.92236328125	688.8015747070312	448.08221435546875	761.6690063476562	983.6937255859375	368.2058410644531	984.7355346679688	609.049560546875
track_0	9464	880.6644287109375	536.7897338867188	689.4706420898438	616.7839965820312	512.3155517578125	705.4747314453125	432.8394775390625	689.0242309570312	448.0694885253906	767.6422119140625	983.681640625	368.2452392578125	984.6792602539062	609.1677856445312
track_0	9465	880.663330078125	536.75634765625	689.5093994140625	616.7249145507812	512.3909301757812	705.4853515625	432.89654541015625	688.9533081054688	448.0725402832031	767.5966796875	983.658935546875	368.222900390625	984.689208984375	609.1571655273438
track_0	9466	880.7335205078125	536.7413940429688	689.5285034179688	616.7610473632812	512.2794189453125	705.552978515625	432.86871337890625	688.9312133789062	448.1398010253906	767.6173095703125	983.6473999023438	368.28533935546875	984.6818237304688	609.1300048828125
track_0	9467	880.7831420898438	536.8218994140625	689.5202026367188	616.7742309570312	512.2374877929688	705.4338989257812	432.87371826171875	688.9723510742188	448.0754699707031	767.5834350585938	983.5753173828125	368.2875061035156	984.793701171875	609.1691284179688
track_0	9468	880.6406860351562	536.9620361328125	689.37353515625	616.8987426757812	512.364013671875	705.4292602539062	432.8468322753906	688.88623046875	448.0257263183594	767.6044921875	983.6920776367188	368.2437438964844	984.4777221679688	609.2533569335938
track_0	9469	880.7308349609375	536.842041015625	689.364990234375	616.8336791992188	512.4904174804688	705.300537109375	432.8729248046875	688.9339599609375	448.10504150390625	767.5925903320312	983.7779541015625	368.24359130859375	984.5377807617188	609.0657348632812
track_0	9470	880.7306518554688	536.9013061523438	695.6575317382812	616.8505249023438	512.5381469726562	705.5759887695312	432.8583984375	688.8350219726562	448.0736083984375	767.6441650390625	983.7484130859375	368.1596984863281	984.4668579101562	609.20556640625
track_0	9471	880.7645263671875	537.0411376953125	689.46533203125	617.036376953125	511.9843444824219	711.3607177734375	432.8263244628906	688.9425659179688	447.9521179199219	767.7118530273438	983.7010498046875	368.1040954589844	984.4401245117188	609.30712890625
track_0	9472	880.6699829101562	537.0803833007812	695.7257080078125	616.8921508789062	512.0145263671875	711.3781127929688	432.7780456542969	689.0567626953125	447.9351501464844	767.6954956054688	983.7498168945312	368.46868896484375	984.3291015625	609.3389282226562
track_0	9473	880.7196655273438	537.12939453125	695.7459106445312	616.90625	511.97906494140625	711.5578002929688	432.71856689453125	689.1248168945312	447.9833679199219	767.7593383789062	983.787353515625	368.5086364746094	984.373779296875	609.3299560546875
track_0	9474	880.6380615234375	537.1171875	695.711181640625	616.9097290039062	511.9064025878906	711.491943359375	432.7433166503906	689.163818359375	447.9789733886719	767.7677612304688	983.764892578125	368.4730224609375	984.3208618164062	609.3485107421875
track_0	9475	880.6536254882812	537.0969848632812	689.56982421875	616.9063110351562	511.8446044921875	711.473876953125	432.62762451171875	689.2565307617188	448.00286865234375	767.800048828125	983.781982421875	368.50946044921875	984.3687744140625	609.4169311523438
track_0	9476	880.7967529296875	536.8511352539062	695.6738891601562	616.6903686523438	512.0828857421875	711.8147583007812	432.8122253417969	689.16455078125	448.3053283691406	767.8674926757812	977.4408569335938	368.36846923828125	984.4155883789062	616.2980346679688
track_0	9477	880.7070922851562	536.9318237304688	695.5950927734375	616.7195434570312	512.1448974609375	711.7958374023438	432.8388671875	689.1305541992188	448.26226806640625	767.8707275390625	977.4840698242188	368.6524963378906	984.477783203125	616.2860717773438
track_0	9478	880.7951049804688	536.9639892578125	689.51171875	616.7484741210938	512.1874389648438	711.8059692382812	432.8077087402344	689.1754150390625	448.2639465332031	767.9295654296875	977.5194091796875	368.55877685546875	984.37744140625	616.2701416015625
track_0	9479	880.5900268554688	537.2685546875	689.4810791015625	616.9127807617188	512.093017578125	711.8546142578125	432.6174011230469	689.3198852539062	448.2102966308594	768.0590209960938	977.5274047851562	368.72802734375	984.4169921875	616.2825927734375
track_0	9480	880.6763305664062	537.214111328125	695.6902465820312	616.8253173828125	512.1897583007812	711.7871704101562	432.76458740234375	689.2027587890625	448.14788818359375	768.022705078125	977.5103759765625	368.6237487792969	984.3887329101562	616.3619995117188
track_0	9481	880.6839599609375	537.1793212890625	695.7675170898438	616.7804565429688	512.2479248046875	711.5049438476562	432.8775329589844	689.1593017578125	448.12591552734375	767.8834228515625	977.5447387695312	368.7523498535156	984.4905395507812	616.316650390625
track_0	9482	880.606201171875	537.0974731445312	695.737060546875	616.8778686523438	512.1522827148438	711.6678466796875	432.8152160644531	689.262939453125	448.2026672363281	767.9650268554688	977.4991455078125	368.6910400390625	984.3946533203125	616.3414306640625
track_0	9483	880.5419921875	537.0631103515625	695.6051025390625	616.815185546875	512.021484375	711.6638793945312	432.8806457519531	689.1871948242188	448.1731262207031	767.9801025390625	977.4761352539062	368.7231140136719	984.3492431640625	616.2250366210938
track_0	9484	880.66064453125	536.9760131835938	695.6663208007812	616.8143310546875	512.023681640625	711.7070922851562	432.9095153808594	689.2255859375	448.1846923828125	767.9939575195312	977.4953002929688	368.66900634765625	984.32666015625	616.3379516601562
track_0	9485	880.6015014648438	537.0093383789062	689.5125122070312	616.881103515625	512.2291259765625	711.7210083007812	432.7765808105469	689.3765258789062	448.05828857421875	767.9502563476562	977.4593505859375	368.7856750488281	984.1781005859375	616.4005737304688
track_0	9486	880.6570434570312	537.0964965820312	695.59814453125	616.7927856445312	512.3201293945312	711.8173217773438	432.7956848144531	689.3561401367188	448.160888671875	767.955078125	977.4099731445312	368.7190246582031	984.3291625976562	616.5025024414062
track_0	9487	880.5792236328125	537.11962890625	689.5087280273438	616.9421997070312	512.2423095703125	711.7681884765625	432.7836608886719	689.3115234375	448.0763854980469	768.0023803710938	977.334716796875	368.8720397949219	984.2249145507812	616.40771484375
track_0	9488	880.557373046875	537.342529296875	695.6395263671875	616.986083984375	512.1749267578125	711.8233032226562	432.7235412597656	689.3077392578125	448.0538330078125	768.074462890625	977.28955078125	368.9040832519531	984.17041015625	616.427978515625
track_0	9489	880.6537475585938	537.1890869140625	689.3807373046875	617.095947265625	512.0142822265625	711.9644775390625	432.7621154785156	689.2549438476562	448.1208801269531	767.9774780273438	977.4698486328125	368.8994445800781	984.3875732421875	616.3992919921875
track_0	9490	880.5310668945312	537.325927734375	689.359130859375	617.090087890625	512.001953125	711.7177124023438	432.8453674316406	689.1512451171875	448.1756286621094	767.961669921875	977.5895385742188	368.8992004394531	984.2876586914062	616.407958984375
track_0	9491	880.7431030273438	537.4576416015625	689.4512329101562	616.97412109375	511.94195556640625	711.5651245117188	432.7052001953125	689.164794921875	448.1904296875	767.85546875	977.5804443359375	368.96783447265625	984.2948608398438	616.5767822265625
track_0	9492	880.7579956054688	537.3388671875	689.5279541015625	616.8821411132812	511.8427734375	711.3877563476562	432.8516540527344	688.9388427734375	448.1147155761719	767.8742065429688	977.5082397460938	369.01922607421875	984.3981323242188	616.5244140625
track_0	9493	880.723388671875	537.3075561523438	689.544677734375	616.8450317382812	512.0712890625	711.50439453125	432.8978271484375	689.0380249023438	448.1834716796875	767.8433227539062	977.5201416015625	368.9472351074219	984.349853515625	616.5159912109375
track_0	9494	880.6270751953125	537.3118286132812	695.6215209960938	616.8380737304688	512.031005859375	711.6885375976562	432.86834716796875	689.1123657226562	448.2124328613281	767.8092651367188	977.4841918945312	369.0375061035156	984.3317260742188	616.5280151367188
track_0	9495	880.6366577148438	537.287841796875	689.4639892578125	616.8571166992188	512.0118408203125	711.7437744140625	432.7381286621094	689.1504516601562	448.1202697753906	767.8173828125	977.556640625	369.0400695800781	984.3222045898438	616.518798828125
track_0	9496	880.7164916992188	537.1566772460938	689.4807739257812	616.8274536132812	511.8916015625	711.5906372070312	432.8091125488281	689.1744384765625	448.12457275390625	767.7383422851562	977.564453125	369.0252685546875	984.2405395507812	616.5056762695312
track_0	9497	880.6482543945312	537.07080078125	689.5191650390625	616.8485107421875	512.12158203125	711.6775512695312	432.8352966308594	689.1571044921875	448.1542053222656	767.780517578125	977.6210327148438	369.03363037109375	984.16552734375	616.4578247070312
track_0	9498	880.6600341796875	537.1025390625	695.6563110351562	616.8421630859375	512.087646484375	711.6972045898438	432.8014831542969	689.1690673828125	448.1007995605469	767.8369750976562	977.6044311523438	369.1080627441406	984.0939331054688	616.4961547851562
track_0	9499	880.6150512695312	537.2445068359375	689.5526123046875	616.8738403320312	512.0504760742188	711.58935546875	432.79473876953125	689.1807250976562	448.0130920410156	767.8551635742188	977.58642578125	369.19244384765625	984.1095581054688	616.49462890625
track_0	9500	880.8466186523438	537.2803344726562	695.7490234375	616.8353881835938	512.09619140625	711.7333374023438	432.78424072265625	689.176025390625	448.0811462402344	767.9352416992188	977.5540161132812	369.0338134765625	984.2362060546875	616.580322265625
track_0	9501	880.7881469726562	537.196533203125	689.6016845703125	616.9549560546875	512.0695190429688	711.8407592773438	432.73193359375	689.25341796875	447.93719482421875	768.0050659179688	977.491455078125	369.24810791015625	984.137939453125	616.7169189453125
track_0	9502	880.68017578125	537.333740234375	689.6138305664062	616.959716796875	512.046875	711.8187255859375	432.66265869140625	689.3754272460938	447.8520202636719	767.9497680664062	977.4849853515625	369.3088073730469	984.0671997070312	616.7070922851562
track_0	9503	880.6375122070312	537.3377685546875	695.6768798828125	617.0189208984375	512.2159423828125	711.6828002929688	432.8402404785156	689.1808471679688	447.91790771484375	767.8690795898438	977.5819091796875	369.2841796875	984.1041870117188	616.6094970703125
track_0	9504	880.6166381835938	537.4129638671875	695.7868041992188	616.9171142578125	512.3299560546875	711.6075439453125	433.0412292480469	688.9439697265625	448.18426513671875	767.7689208984375	977.6273193359375	369.36163330078125	984.1316528320312	616.6182861328125
track_0	9505	880.5751342773438	537.2633056640625	695.6707153320312	616.8121337890625	512.267822265625	711.3983154296875	432.91925048828125	688.8626708984375	447.9949035644531	767.6719360351562	977.6580200195312	369.294677734375	983.906494140625	616.5880126953125
track_0	9506	880.6167602539062	537.2537841796875	689.516357421875	616.8225708007812	512.0548095703125	711.5234375	433.0314025878906	688.8319702148438	448.0657958984375	767.6698608398438	983.6948852539062	369.2882080078125	983.968017578125	616.5609741210938
track_0	9507	880.6353149414062	537.1795654296875	689.525390625	616.7256469726562	512.0073852539062	711.3844604492188	432.956787109375	688.8673095703125	447.99761962890625	767.594482421875	983.6705322265625	369.1445007324219	984.0224609375	616.5636596679688
track_0	9508	880.6185302734375	537.2648315429688	695.6355590820312	616.6555786132812	512.0303955078125	711.37939453125	432.930908203125	688.8504638671875	447.9391784667969	767.6346435546875	977.5938110351562	369.3172607421875	984.0594482421875	616.5155029296875
track_0	9509	880.5280151367188	537.134765625	689.3958740234375	616.8068237304688	512.0204467773438	711.6239013671875	432.9416198730469	688.9599609375	447.89581298828125	767.5774536132812	977.3853149414062	375.50311279296875	983.8348388671875	616.4152221679688
track_0	9510	880.5104370117188	537.2568969726562	689.2471923828125	616.8131713867188	512.561767578125	705.647705078125	432.83026123046875	689.0046997070312	447.90545654296875	767.6025390625	977.4046020507812	369.3077697753906	983.7723999023438	616.486328125
track_0	9511	880.403076171875	537.2788696289062	689.1015014648438	616.9403686523438	512.441650390625	705.6200561523438	432.77435302734375	688.9196166992188	447.9798278808594	767.5989379882812	977.5286254882812	369.3022155761719	983.7442016601562	616.5328369140625
track_0	9512	880.4375610351562	537.1341552734375	689.29150390625	616.7385864257812	511.7635192871094	711.3657836914062	432.7099304199219	688.91064453125	447.8984069824219	767.6011352539062	977.3739013671875	369.29876708984375	983.7041625976562	616.5599975585938
track_0	9513	880.4861450195312	537.322509765625	689.4788208007812	616.8177490234375	512.5021362304688	705.5958251953125	432.70635986328125	688.8409423828125	447.9310607910156	761.5098876953125	977.5079956054688	369.1483459472656	983.620361328125	616.5801391601562
track_0	9514	880.6674194335938	537.0004272460938	689.1511840820312	616.8973999023438	512.3475341796875	705.4624633789062	432.8007507324219	688.8375244140625	447.8785400390625	761.4420776367188	977.5748291015625	369.05633544921875	983.7150268554688	616.4889526367188
track_0	9515	880.6259155273438	537.0325317382812	689.3846435546875	616.663330078125	512.2427978515625	705.34716796875	432.9501647949219	688.5195922851562	447.72674560546875	761.27685546875	977.4800415039062	368.9134521484375	983.7584838867188	616.4442749023438
track_0	9516	880.5411376953125	536.8966064453125	689.1900024414062	616.5935668945312	512.271240234375	705.3392333984375	432.9241943359375	688.5384521484375	447.72381591796875	761.31640625	977.549560546875	368.8100280761719	983.7103881835938	616.446533203125
track_0	9517	880.5331420898438	537.032958984375	688.96875	616.8265991210938	512.2694091796875	705.1798095703125	433.0218505859375	688.5337524414062	447.8197937011719	761.25830078125	977.48193359375	369.1319885253906	983.6642456054688	616.50439453125
track_0	9518	880.3947143554688	537.3059692382812	689.0340576171875	616.8786010742188	512.4022827148438	705.3599853515625	433.0442810058594	688.4698486328125	447.866455078125	761.3338623046875	977.543212890625	369.3561706542969	983.5403442382812	616.46533203125
track_0	9519	880.2863159179688	537.3674926757812	689.14990234375	616.9612426757812	512.416748046875	705.1708374023438	433.0317077636719	688.3911743164062	447.7686462402344	761.4484252929688	977.5120239257812	375.54949951171875	983.4445190429688	616.5052490234375
track_0	9520	880.5533447265625	537.3273315429688	689.209228515625	616.7869262695312	512.4482421875	705.2022094726562	433.0273132324219	688.4283447265625	447.8408508300781	761.3130493164062	977.6000366210938	375.5289306640625	983.531494140625	616.6824340820312
track_0	9521	880.4412841796875	537.4945678710938	689.0175170898438	616.97314453125	512.5264282226562	705.22900390625	432.9429931640625	688.4142456054688	447.8509521484375	761.248291015625	977.5916137695312	375.5775451660156	977.2294921875	616.440185546875
track_0	9522	880.6159057617188	537.5162353515625	689.3856201171875	616.77685546875	512.6390991210938	705.1344604492188	432.93170166015625	688.3460693359375	447.78753662109375	761.2742309570312	977.6181030273438	375.4952087402344	977.10888671875	616.5414428710938
track_0	9523	880.5452270507812	537.5632934570312	689.1923828125	616.8741455078125	512.5723266601562	705.2215576171875	432.956298828125	688.3068237304688	447.76025390625	761.308349609375	983.670654296875	369.29705810546875	977.2103881835938	616.469482421875
track_0	9524	880.610107421875	537.6965942382812	689.4951782226562	616.8660888671875	512.275390625	705.4450073242188	432.7154846191406	688.5986938476562	447.4864196777344	761.2979125976562	977.4735107421875	375.62518310546875	983.5032348632812	616.8797607421875
track_0	9525	880.5228881835938	537.54345703125	689.35693359375	616.861572265625	512.3120727539062	705.3269653320312	432.76251220703125	688.520751953125	447.6110534667969	761.2940673828125	977.5872802734375	375.6395568847656	983.4595336914062	616.8329467773438
track_0	9526	880.5850219726562	537.4177856445312	689.3997192382812	616.7892456054688	512.2091674804688	705.0380249023438	432.77655029296875	688.3999633789062	447.55718994140625	761.3084716796875	983.7667236328125	369.44610595703125	977.2196044921875	616.4779663085938
track_0	9527	880.5018310546875	537.362060546875	689.287353515625	616.6904907226562	512.3716430664062	704.9796752929688	432.7564697265625	688.3577880859375	447.5555725097656	761.14501953125	983.7997436523438	369.40289306640625	977.207275390625	616.5088500976562
track_0	9528	880.4161376953125	537.39453125	689.1372680664062	616.7446899414062	512.4251098632812	704.9105224609375	432.86175537109375	688.3541259765625	447.515869140625	761.0789794921875	983.881103515625	369.18218994140625	977.2581176757812	616.4345092773438
track_0	9529	880.395263671875	537.3099975585938	688.9739379882812	616.9635009765625	512.3792724609375	705.0180053710938	432.818359375	688.2921142578125	447.5947265625	761.093017578125	983.8040771484375	369.1581115722656	977.1981201171875	616.4176025390625
track_0	9530	880.396484375	537.5616455078125	689.0857543945312	616.8859252929688	512.2373046875	705.3167724609375	432.86297607421875	688.2684326171875	447.5471496582031	761.1646118164062	983.669921875	375.5719299316406	977.044189453125	616.5454711914062
track_0	9531	880.5639038085938	537.5675048828125	689.0599975585938	616.8944091796875	512.0504150390625	705.0702514648438	432.83447265625	688.3173217773438	447.4158630371094	761.1101684570312	983.7901000976562	369.60418701171875	977.080078125	616.6240234375
track_0	9532	880.4058227539062	537.607177734375	689.1145629882812	616.8147583007812	512.063720703125	705.090087890625	432.774658203125	688.4005126953125	441.5127868652344	761.1674194335938	983.7057495117188	375.63299560546875	977.104736328125	616.6397094726562
track_0	9533	880.2908935546875	537.6573486328125	689.1300659179688	616.93017578125	512.1157836914062	705.0950317382812	432.7475280761719	688.3822021484375	441.43212890625	761.14404296875	983.6671142578125	375.81549072265625	977.2089233398438	616.5202026367188
track_0	9534	880.5049438476562	537.5078735351562	689.1242065429688	616.9762573242188	512.193115234375	705.1653442382812	432.8129577636719	688.4313354492188	441.51080322265625	761.0726928710938	983.7763671875	375.6358337402344	977.1375122070312	616.5059814453125
track_0	9535	880.6567993164062	537.6069946289062	689.2105102539062	616.8927001953125	512.2691650390625	705.0880126953125	432.7907409667969	688.363525390625	447.39300537109375	761.005126953125	983.7874145507812	375.607666015625	977.1259765625	616.564208984375
track_0	9536	880.622314453125	537.5865478515625	689.0991821289062	616.9653930664062	512.0576782226562	705.2168579101562	432.86346435546875	688.3763427734375	447.4425964355469	761.2958984375	983.7898559570312	375.704833984375	977.0262451171875	616.7021484375
track_0	9537	880.3502197265625	537.2332153320312	688.8512573242188	616.9766235351562	512.355224609375	705.3030395507812	432.86004638671875	688.25390625	447.4709167480469	761.2210693359375	983.8942260742188	369.5700988769531	976.857666015625	616.5469970703125
track_0	9538	880.3021240234375	537.275634765625	688.8770751953125	616.9896240234375	512.3801879882812	705.2059936523438	432.8554382324219	688.2327880859375	447.44366455078125	761.1177978515625	983.93212890625	369.6251525878906	976.83056640625	616.5369873046875
track_0	9539	880.3011474609375	537.1776123046875	688.8917236328125	617.0670166015625	512.4609375	705.3346557617188	432.78021240234375	688.1666870117188	447.5282287597656	761.1431884765625	983.8692016601562	369.6578369140625	976.95947265625	616.409423828125
track_0	9540	880.4511108398438	537.4452514648438	688.8866577148438	617.09326171875	512.1427001953125	705.2852172851562	432.7891540527344	688.1439208984375	447.4910888671875	761.2706298828125	983.9642944335938	369.4378662109375	976.8504028320312	616.5504760742188
track_0	9541	880.5115966796875	537.4273071289062	688.972900390625	617.2036743164062	512.4278564453125	705.531494140625	432.6583557128906	688.6849975585938	447.36883544921875	761.4561157226562	983.9088745117188	375.652099609375	976.9363403320312	616.6198120117188
track_0	9542	880.5025024414062	537.5201416015625	689.1876220703125	617.0557250976562	512.0684204101562	711.400146484375	432.7897644042969	688.50146484375	441.56829833984375	761.5770874023438	984.010498046875	369.58953857421875	976.8998413085938	616.8359375
track_0	9543	880.5782470703125	537.5181884765625	689.248046875	617.0797119140625	511.9881591796875	711.2737426757812	432.7813720703125	688.3211059570312	441.515869140625	761.391357421875	983.888427734375	375.6346435546875	976.9602661132812	616.6250610351562
track_0	9544	880.4789428710938	537.5821533203125	689.293701171875	617.0556030273438	511.9060363769531	711.201904296875	432.85247802734375	688.3196411132812	447.36907958984375	761.4258422851562	983.8825073242188	369.597412109375	976.8829956054688	616.7210083007812
track_0	9545	880.5833740234375	537.241943359375	689.3430786132812	616.8683471679688	511.9964599609375	711.171875	432.7630615234375	688.392578125	447.4225158691406	761.4710693359375	983.7618408203125	375.5504150390625	977.1232299804688	616.7391357421875
track_0	9546	880.6041870117188	537.397216796875	689.3643188476562	616.8701782226562	511.9730529785156	711.3206176757812	432.6830139160156	688.4806518554688	447.4704284667969	761.4093627929688	983.9168701171875	369.55364990234375	977.1522827148438	616.8319702148438
track_0	9547	880.4382934570312	537.5648803710938	689.3128662109375	616.9420166015625	511.9963684082031	711.2476196289062	432.6878662109375	688.4598999023438	447.4264221191406	761.4971923828125	983.8457641601562	369.5258483886719	976.8855590820312	617.0425415039062
track_0	9548	880.5039672851562	537.414306640625	689.4662475585938	616.9443969726562	512.0722045898438	711.4929809570312	432.6553955078125	688.5380859375	447.4962158203125	761.5339965820312	977.70556640625	375.8046569824219	976.7778930664062	616.9125366210938
track_0	9549	880.5266723632812	537.4329833984375	689.3363037109375	617.0333251953125	512.483154296875	705.5098266601562	432.75830078125	688.5084228515625	447.4627990722656	761.5535888671875	983.7869873046875	375.61859130859375	976.7796020507812	616.7760009765625
track_0	9550	880.5025634765625	537.61962890625	689.3960571289062	616.92578125	512.4476318359375	705.4629516601562	432.6560363769531	688.6163330078125	447.3995056152344	761.4369506835938	983.7095336914062	375.7416687011719	976.9032592773438	617.0287475585938
track_0	9551	880.53515625	537.4736938476562	689.3535766601562	616.7720336914062	512.6703491210938	705.3117065429688	432.7894287109375	688.4653930664062	447.53973388671875	761.3087158203125	983.9859619140625	369.4706115722656	976.99755859375	616.6611328125
track_0	9552	880.3287963867188	537.5487670898438	688.945556640625	616.9627075195312	512.448974609375	705.412109375	432.81671142578125	688.151611328125	447.39111328125	761.3815307617188	983.9954833984375	369.57635498046875	977.0410766601562	616.7174072265625
track_0	9553	880.4304809570312	537.4915771484375	688.8985595703125	616.9627075195312	512.575439453125	705.3319091796875	432.7577819824219	688.23095703125	441.51763916015625	761.3104248046875	983.750244140625	375.6587219238281	977.0279541015625	616.775390625
track_0	9554	880.4000244140625	537.4696655273438	688.6937255859375	617.2470703125	512.4903564453125	705.2164306640625	432.6636962890625	688.2149047851562	441.4707946777344	761.3135986328125	983.7572021484375	375.70196533203125	976.8865356445312	616.662841796875
track_0	9555	880.546875	537.68798828125	689.01123046875	617.1549072265625	512.4495849609375	705.1747436523438	432.5626220703125	688.4003295898438	441.34918212890625	761.3834228515625	983.6950073242188	375.68939208984375	976.9041748046875	616.8213500976562
track_0	9556	880.2324829101562	543.4505004882812	688.9176635742188	617.2628173828125	512.3367919921875	705.1828002929688	432.544921875	688.3615112304688	441.15863037109375	761.388427734375	977.6136474609375	375.927490234375	976.7992553710938	616.9298706054688
track_0	9557	880.48095703125	537.61376953125	689.0171508789062	617.0426025390625	512.436279296875	705.179443359375	432.6949768066406	688.1923828125	441.3792419433594	761.2966918945312	983.8536987304688	369.5965881347656	976.9440307617188	616.8796997070312
track_0	9558	880.4638671875	537.6973266601562	689.232421875	616.8220825195312	512.4286499023438	704.9134521484375	432.9125061035156	687.9800415039062	441.4400634765625	761.10400390625	983.6835327148438	375.6307678222656	976.8218383789062	616.7919921875
track_0	9559	880.4401245117188	537.3475341796875	688.9327392578125	616.8203125	512.5314331054688	705.1071166992188	432.7754211425781	688.0855712890625	447.4297180175781	761.0440063476562	983.8214721679688	369.43377685546875	976.85595703125	616.763916015625
track_0	9560	880.3305053710938	537.5966796875	688.8777465820312	616.7561645507812	512.62939453125	705.026123046875	432.6393737792969	688.1259155273438	447.4803466796875	761.0327758789062	983.81396484375	369.4710388183594	976.7867431640625	616.7704467773438
track_0	9561	880.4810791015625	537.4178466796875	689.08740234375	617.0444946289062	512.557861328125	705.1661376953125	432.4895324707031	688.226318359375	441.50958251953125	761.2971801757812	977.7145385742188	375.5803527832031	976.8428344726562	616.7858276367188
track_0	9562	880.41455078125	537.71044921875	688.9270629882812	617.071044921875	512.373291015625	705.2914428710938	432.5265197753906	688.4324340820312	441.2239990234375	761.4913940429688	977.6189575195312	375.65667724609375	976.8015747070312	616.9822387695312
track_0	9563	880.4544677734375	537.6430053710938	689.0501708984375	617.0187377929688	512.507080078125	705.235595703125	432.62115478515625	688.2203369140625	441.4310607910156	761.3123168945312	977.767822265625	375.63873291015625	976.8687133789062	616.8917846679688
track_0	9564	880.5223388671875	537.5299682617188	689.1439819335938	616.9320068359375	512.6882934570312	705.34423828125	432.8137512207031	688.1072998046875	447.5588073730469	761.1949462890625	983.8106689453125	375.6014099121094	976.9491577148438	616.8837280273438
track_0	9565	880.4013061523438	537.5814819335938	688.89013671875	617.0850830078125	512.63330078125	705.2024536132812	432.7258605957031	688.153076171875	447.38897705078125	761.1519165039062	983.9314575195312	369.5559387207031	976.996826171875	616.9573364257812
track_0	9566	880.3327026367188	537.598388671875	688.8681640625	617.0552978515625	512.6591186523438	705.1298828125	432.6962585449219	688.1969604492188	447.4776916503906	761.0846557617188	983.7779541015625	375.6253356933594	976.96630859375	617.0016479492188
track_0	9567	880.3803100585938	537.5367431640625	688.857177734375	617.0830078125	512.6775512695312	705.2135009765625	432.7193298339844	688.1809692382812	447.4848937988281	761.1072998046875	983.8933715820312	369.6168212890625	977.0100708007812	616.9234008789062
track_0	9568	880.0995483398438	543.44091796875	688.9140014648438	617.1082763671875	512.6736450195312	705.2592163085938	432.7373962402344	688.1787109375	447.4833679199219	761.192138671875	983.8975830078125	369.5993957519531	977.0219116210938	616.9703369140625
track_0	9569	879.985107421875	543.4866333007812	688.6209106445312	617.18017578125	512.4649658203125	705.1802978515625	432.6080627441406	688.34765625	441.50482177734375	761.2385864257812	983.7481689453125	375.6090393066406	977.068115234375	616.994873046875
track_0	9570	880.170166015625	543.5521240234375	688.8042602539062	617.0930786132812	512.4215087890625	705.347412109375	432.499267578125	688.46533203125	441.440673828125	761.4578857421875	983.7628784179688	375.726318359375	983.7755126953125	623.9691162109375
track_0	9571	880.1182861328125	543.400146484375	688.9576416015625	617.10107421875	512.469482421875	705.3280029296875	432.59942626953125	688.5082397460938	441.46612548828125	761.2529296875	983.7876586914062	375.6533203125	983.710693359375	623.8861694335938
track_0	9572	880.0841064453125	543.4385986328125	688.7772216796875	617.097412109375	512.572509765625	705.4515380859375	432.4185485839844	688.408935546875	447.379638671875	761.34375	983.9287719726562	369.59759521484375	983.8284301757812	623.9341430664062
track_0	9573	880.1127319335938	543.3536376953125	689.0199584960938	616.9542846679688	512.5650024414062	705.238037109375	432.6029052734375	688.2523193359375	447.3680419921875	761.28857421875	983.9715576171875	369.5220031738281	983.6583862304688	623.9470825195312
track_0	9574	880.2247924804688	543.4063720703125	688.9854125976562	616.92333984375	512.4323120117188	705.079345703125	432.65142822265625	688.3250732421875	447.3533020019531	761.246337890625	984.0109252929688	369.3636474609375	983.7024536132812	623.9609375
track_0	9575	880.3165283203125	537.7554321289062	688.6965942382812	617.0221557617188	512.6302490234375	705.1973876953125	432.7453918457031	688.2196655273438	447.4956970214844	761.2286987304688	983.9375610351562	369.4792785644531	977.0255737304688	616.9367065429688
track_0	9576	880.1668701171875	537.7166748046875	688.6630249023438	617.133056640625	512.6888427734375	705.1886596679688	432.639892578125	688.1878051757812	447.49700927734375	761.3955688476562	977.7442016601562	375.6973571777344	976.9937744140625	616.7453002929688
track_0	9577	880.3287963867188	537.6246948242188	688.7974853515625	617.0377807617188	512.6350708007812	705.3131103515625	432.67962646484375	688.1427612304688	447.52252197265625	761.327880859375	983.95947265625	369.45684814453125	976.987548828125	616.8485107421875
track_0	9578	880.3059692382812	537.6531372070312	688.772705078125	616.9830932617188	512.6402587890625	705.2066650390625	432.739990234375	688.0872802734375	447.427734375	761.3192138671875	983.8353271484375	375.6054382324219	977.04638671875	616.8585815429688
track_0	9579	880.0764770507812	543.3681030273438	688.717529296875	617.1257934570312	512.5709228515625	705.1396484375	432.69732666015625	688.197509765625	447.43109130859375	761.3555908203125	983.958984375	369.5939025878906	977.0015258789062	616.8828125
track_0	9580	880.3095703125	537.6209716796875	688.7073364257812	617.1807250976562	512.5414428710938	705.1378784179688	432.6983642578125	688.1340942382812	447.4589538574219	761.4033203125	983.9629516601562	369.5033264160156	976.8977661132812	616.9497680664062
track_0	9581	880.0429077148438	543.3114624023438	688.7401733398438	617.0820922851562	512.4985961914062	705.2235107421875	432.74127197265625	688.16943359375	441.47503662109375	761.324951171875	983.9176025390625	369.45123291015625	976.9990234375	616.92138671875
track_0	9582	880.4837646484375	537.7403564453125	688.9998779296875	616.875244140625	512.5480346679688	705.3881225585938	432.7578125	688.1163940429688	447.3868103027344	761.284912109375	983.9382934570312	369.4939880371094	977.079833984375	616.9107666015625
track_0	9583	880.0901489257812	543.3319091796875	688.7818603515625	616.9498291015625	512.5235595703125	705.4071044921875	432.79217529296875	688.0931396484375	447.5809326171875	761.3577880859375	983.7469482421875	375.7617492675781	976.8870849609375	617.026123046875
track_0	9584	880.040283203125	543.3182373046875	688.689453125	617.0899658203125	512.7098388671875	705.2863159179688	432.7929382324219	688.0787963867188	447.41375732421875	761.3306274414062	983.6680297851562	375.75543212890625	977.0045776367188	616.759765625
track_0	9585	880.1719360351562	543.3470458984375	688.8108520507812	617.0200805664062	512.5057373046875	705.2758178710938	432.80084228515625	688.1568603515625	447.44940185546875	761.244873046875	983.8404541015625	375.58331298828125	976.9683227539062	616.982177734375
track_0	9586	880.4068603515625	543.3233642578125	689.458984375	616.8619995117188	512.24609375	711.25732421875	432.8092956542969	688.17578125	447.4695129394531	761.4090576171875	983.9520874023438	369.51837158203125	976.881103515625	617.0038452148438
track_0	9587	880.23095703125	543.5529174804688	689.203125	617.2177124023438	512.2469482421875	711.3795776367188	432.5824890136719	688.4367065429688	447.38470458984375	761.4622192382812	983.7774047851562	375.6742248535156	977.1055908203125	623.8645629882812
track_0	9588	880.1180419921875	543.7491455078125	689.1051635742188	617.3220825195312	512.0694580078125	711.4453735351562	432.6396484375	688.6948852539062	447.4095458984375	761.578125	977.6549072265625	375.9793395996094	977.173828125	623.9976196289062
track_0	9589	880.077880859375	543.6068115234375	689.2844848632812	617.1753540039062	512.0906982421875	711.3735961914062	432.67791748046875	688.4613647460938	447.4379577636719	761.4880981445312	977.652587890625	375.9854431152344	977.1939697265625	623.801025390625
track_0	9590	880.08251953125	543.4358520507812	689.0819702148438	617.1231079101562	512.4296264648438	705.2364501953125	432.7773742675781	688.1807861328125	447.3796691894531	761.4096069335938	977.651123046875	375.96502685546875	976.9302978515625	617.1563110351562
track_0	9591	880.2888793945312	537.6868896484375	688.7432250976562	617.012939453125	512.6395263671875	704.966064453125	432.8211975097656	687.8861694335938	447.6679992675781	760.9544067382812	983.8652954101562	369.53778076171875	976.927490234375	617.0472412109375
track_0	9592	880.2239990234375	537.3960571289062	688.6827392578125	616.6071166992188	512.6038208007812	704.7506713867188	433.16278076171875	681.70166015625	447.775390625	760.5482177734375	984.0108032226562	369.35137939453125	976.844482421875	616.8435668945312
track_0	9593	880.2063598632812	537.4652099609375	688.6410522460938	616.7276000976562	512.517333984375	704.691162109375	433.0821228027344	687.7835083007812	447.666015625	760.6073608398438	983.9190063476562	369.5416259765625	976.9661865234375	616.93115234375
track_0	9594	880.1862182617188	543.4306640625	689.0756225585938	616.8267211914062	512.3836669921875	705.208740234375	432.87652587890625	688.2064208984375	447.53204345703125	761.2064819335938	983.7830200195312	375.6856689453125	983.5733032226562	624.0556640625
track_0	9595	880.1328735351562	543.6343994140625	689.0166625976562	617.2743530273438	512.4845581054688	705.3910522460938	432.6313171386719	688.6366577148438	447.3732604980469	761.3922119140625	983.7919921875	375.8037414550781	977.2763671875	623.9385375976562
track_0	9596	880.0286254882812	543.9290161132812	689.345458984375	617.291748046875	511.93865966796875	711.755859375	432.412353515625	688.7670288085938	441.502685546875	761.6527099609375	977.5741577148438	376.1811218261719	977.0000610351562	624.1639404296875
track_0	9597	879.9759521484375	543.41943359375	689.2710571289062	617.2131958007812	512.2882080078125	705.3517456054688	432.77978515625	688.5252685546875	447.7416076660156	767.6868286132812	977.4647216796875	376.09918212890625	977.197021484375	624.05126953125
track_0	9598	880.6234130859375	537.4161376953125	689.0302734375	617.1189575195312	512.3871459960938	704.696533203125	432.8962097167969	688.2091064453125	447.85772705078125	761.0419921875	983.91650390625	369.42840576171875	983.5870971679688	624.016845703125
track_0	9599	880.4610595703125	537.2899780273438	689.0258178710938	616.556884765625	512.4630126953125	704.3228149414062	433.0707092285156	687.8261108398438	447.88330078125	760.5523681640625	983.9149780273438	369.23492431640625	976.9606323242188	616.8466186523438
track_0	9600	880.5143432617188	536.9904174804688	688.8876953125	616.42431640625	512.3267822265625	704.1639404296875	432.9757995605469	687.7366333007812	447.8460998535156	760.2782592773438	983.91064453125	369.1572265625	977.0172729492188	616.7693481445312
track_0	9601	880.3604125976562	537.3526000976562	689.1080932617188	616.626220703125	512.220458984375	704.6026000976562	433.0870361328125	687.789794921875	447.8757629394531	760.5580444335938	983.7201538085938	369.2846374511719	976.9203491210938	616.9007568359375
track_0	9602	880.4881591796875	537.5563354492188	689.2832641601562	616.9825439453125	512.3185424804688	705.19140625	432.899658203125	688.2440795898438	447.8556823730469	761.2210083007812	977.7120361328125	375.67962646484375	976.87548828125	617.1339111328125
track_0	9603	880.3098754882812	543.4006958007812	689.358642578125	617.0985107421875	512.371826171875	705.4158325195312	432.851806640625	688.3927612304688	447.7711181640625	761.3896484375	983.7903442382812	375.63555908203125	983.637451171875	624.3671875
track_0	9604	880.2088623046875	543.4331665039062	689.4169921875	617.1539916992188	512.2362060546875	705.381103515625	432.8945007324219	688.44677734375	447.72296142578125	761.520751953125	977.7078857421875	375.7269287109375	977.28173828125	623.9823608398438
track_0	9605	880.5349731445312	537.7235717773438	689.2476196289062	617.0818481445312	512.270263671875	705.1342163085938	433.0185852050781	688.4093627929688	447.7547607421875	761.303955078125	977.66162109375	375.7919006347656	983.62744140625	624.2019653320312
track_0	9606	880.4778442382812	537.5421752929688	689.3165283203125	616.6736450195312	512.5108642578125	704.7297973632812	432.84228515625	688.0029907226562	447.8854064941406	760.8511962890625	983.9795532226562	369.4561767578125	983.7034301757812	623.9374389648438
