## Supplementary material for "Postural analysis reveals persistent vigilance in paper wasps after conspecific challenge": DSC_8571_2.avi.predictions.cleaned.analysis.h5_tracks (part 1 of 2)

track	frame_idx	head.x	head.y	ta_bridge.x	ta_bridge.y	abd_tip.x	abd_tip.y	l_wing_tip.x	l_wing_tip.y	r_wing_tip.x	r_wing_tip.y	l_ant_tip.x	l_ant_tip.y	r_ant_tip.x	r_ant_tip.y
track_0	0	880.066650390625	543.4814453125	695.6340942382812	616.3453979492188	512.860107421875	704.9132690429688	439.705322265625	688.1416015625	448.36358642578125	760.9481811523438	984.00732421875	376.17327880859375	983.8018188476562	625.0123291015625
track_0	1	879.9954833984375	543.5724487304688	695.6905517578125	616.4324340820312	513.0098876953125	704.9829711914062	439.7080993652344	688.1702270507812	448.24151611328125	760.9329833984375	984.0137939453125	376.08770751953125	983.7703247070312	625.033447265625
track_0	2	879.96533203125	543.5733032226562	695.6751098632812	616.46484375	513.0123291015625	705.0000610351562	439.69818115234375	688.1861572265625	448.2494201660156	760.93017578125	983.967041015625	376.06787109375	983.7725830078125	625.0399780273438
track_0	3	879.7846069335938	543.3386840820312	689.37744140625	616.6931762695312	512.83984375	705.1572265625	433.48236083984375	688.1275634765625	448.2659912109375	761.0222778320312	983.9347534179688	376.16912841796875	983.7493286132812	624.8076171875
track_0	4	879.7144775390625	543.551025390625	689.409423828125	616.6842041015625	512.7789916992188	705.2203369140625	439.69854736328125	688.2305908203125	448.2393493652344	760.9982299804688	983.8811645507812	376.2154235839844	983.6840209960938	624.9414672851562
track_0	5	879.99755859375	544.0769653320312	689.472900390625	616.6736450195312	512.662841796875	705.3681030273438	433.476806640625	688.2479248046875	448.1706848144531	761.236328125	977.6266479492188	376.3283996582031	983.896240234375	625.2217407226562
track_0	6	880.1463623046875	544.1019287109375	695.923583984375	616.9064331054688	512.5234985351562	711.3406982421875	439.5713806152344	688.5702514648438	448.1416931152344	761.53173828125	977.4632568359375	376.2581481933594	984.0663452148438	625.2200317382812
track_0	7	880.2155151367188	544.09130859375	696.034912109375	616.9423828125	512.4506225585938	711.3698120117188	439.602294921875	688.7732543945312	448.1412353515625	761.618408203125	977.5555419921875	376.25128173828125	983.8624877929688	625.1473388671875
track_0	8	880.277587890625	543.7852783203125	695.8272094726562	616.9424438476562	512.768310546875	705.1967163085938	439.6042175292969	688.72705078125	448.10699462890625	761.3121337890625	977.6030883789062	376.3069152832031	984.0610961914062	625.0924682617188
track_0	9	880.1636352539062	543.7923583984375	695.793212890625	616.9114990234375	512.541015625	711.3806762695312	433.3310546875	688.4912719726562	448.2709045410156	761.4165649414062	977.6856689453125	376.1656188964844	983.85107421875	624.8504638671875
track_0	10	880.10498046875	543.5371704101562	695.7469482421875	616.7732543945312	512.72412109375	705.30078125	433.3267517089844	688.3215942382812	448.0907287597656	761.2279052734375	977.6945190429688	376.2776184082031	983.9548950195312	625.0689086914062
track_0	11	880.0091552734375	543.5706787109375	695.7800903320312	616.7210083007812	512.8576049804688	705.3310546875	433.3761291503906	688.44873046875	448.1353454589844	761.3251342773438	977.7089233398438	376.33868408203125	984.0603637695312	625.0753784179688
track_0	12	880.1380004882812	543.598876953125	695.728271484375	616.8790893554688	512.8494262695312	705.4103393554688	433.28802490234375	688.5740356445312	448.1550598144531	761.3538208007812	977.7036743164062	376.458740234375	984.142578125	625.0795288085938
track_0	13	880.0812377929688	543.6624755859375	689.4871826171875	617.0961303710938	512.988525390625	705.542724609375	433.3180236816406	688.5700073242188	448.1022033691406	761.4835205078125	983.9147338867188	376.3662109375	983.9171752929688	625.15478515625
track_0	14	880.048583984375	543.7078857421875	689.4004516601562	617.2330322265625	512.4171752929688	711.2837524414062	433.3506774902344	688.546630859375	448.11138916015625	761.6040649414062	983.9734497070312	376.46612548828125	983.8533935546875	625.2188720703125
track_0	15	880.1600341796875	543.5573120117188	689.4415893554688	617.34912109375	512.9129028320312	705.5914306640625	433.1714172363281	688.705078125	448.0979309082031	761.6202392578125	984.2373046875	376.2533264160156	983.9259643554688	625.2039184570312
track_0	16	880.2135009765625	543.754638671875	695.6719970703125	617.1217651367188	512.9478759765625	705.4732666015625	433.3729248046875	688.67138671875	447.9992980957031	761.588134765625	984.0468139648438	376.58233642578125	983.9756469726562	625.2413330078125
track_0	17	880.1898193359375	543.9470825195312	689.5791625976562	617.1527099609375	513.023681640625	705.4915161132812	433.2862854003906	688.46484375	448.00518798828125	761.4902954101562	983.9503784179688	376.477783203125	983.8753051757812	625.1636962890625
track_0	18	880.1195068359375	543.7789916992188	689.3619384765625	617.1983032226562	512.8502197265625	705.50341796875	433.345703125	688.4397583007812	448.0082702636719	761.6144409179688	983.8739013671875	376.5663146972656	983.7556762695312	625.1795654296875
track_0	19	880.2720336914062	543.879150390625	689.5177001953125	617.1156005859375	512.8186645507812	705.486083984375	433.276611328125	688.6829223632812	447.9319763183594	761.4235229492188	983.8543701171875	376.5101013183594	983.88232421875	625.1458129882812
track_0	20	880.135009765625	543.9921875	689.4805297851562	617.5230102539062	512.31494140625	711.4534301757812	433.30426025390625	688.8793334960938	447.9491271972656	767.8069458007812	977.697265625	376.644287109375	983.983642578125	625.2634887695312
track_0	21	880.4568481445312	544.218505859375	695.7257080078125	623.3519287109375	512.5855712890625	711.8845825195312	433.25244140625	688.9771118164062	448.08148193359375	767.9307250976562	977.6824951171875	376.6043395996094	984.529541015625	632.0197143554688
track_0	22	880.3645629882812	544.4542236328125	695.7379150390625	623.432373046875	512.5278930664062	711.9234619140625	439.5302734375	688.9759521484375	448.0599670410156	767.7886962890625	977.7241821289062	376.53277587890625	984.468017578125	631.96728515625
track_0	23	880.3317260742188	543.9964599609375	695.668212890625	623.4082641601562	512.556884765625	711.7227172851562	433.4075012207031	688.8916015625	448.04132080078125	767.6552124023438	977.7214965820312	376.4212646484375	984.4625854492188	631.7742919921875
track_0	24	880.2350463867188	543.975341796875	695.529541015625	623.3198852539062	512.2351684570312	711.2593383789062	433.37603759765625	688.897216796875	447.9726867675781	761.39697265625	977.7111206054688	376.4888610839844	984.5200805664062	631.7783203125
track_0	25	880.2666625976562	544.0856323242188	695.7633666992188	623.2138671875	512.2987060546875	711.2864990234375	433.32318115234375	688.8368530273438	447.9845275878906	761.4572143554688	983.8948974609375	376.43096923828125	984.41845703125	631.7852172851562
track_0	26	880.3567504882812	543.9947509765625	695.818603515625	623.3121337890625	512.5716552734375	711.4631958007812	433.3310852050781	688.9197998046875	447.9532165527344	761.5674438476562	977.6483154296875	376.6454772949219	984.3516845703125	631.6987915039062
track_0	27	880.51171875	544.1350708007812	695.8580932617188	623.3018188476562	512.633056640625	711.48486328125	433.3158874511719	688.9644165039062	448.1093444824219	767.69140625	977.6578369140625	376.5133361816406	984.4115600585938	631.9518432617188
track_0	28	880.4256591796875	544.3296508789062	696.0154418945312	623.390625	512.5478515625	711.652099609375	433.25958251953125	689.1254272460938	447.96356201171875	767.7783813476562	977.6384887695312	376.67413330078125	984.5067138671875	632.0595092773438
track_0	29	880.4095458984375	544.728759765625	695.7573852539062	623.6016845703125	512.5526733398438	711.9678955078125	433.31915283203125	689.1980590820312	448.03717041015625	767.9307250976562	977.5444946289062	376.7001037597656	984.3886108398438	632.0357666015625
track_0	30	880.4268188476562	544.6490478515625	695.69921875	623.5487670898438	512.5858764648438	711.8472290039062	433.42681884765625	689.20263671875	448.1927490234375	767.8120727539062	977.6051025390625	376.67669677734375	984.4730834960938	632.2781982421875
track_0	31	880.3253173828125	544.2964477539062	695.91845703125	623.3163452148438	512.45947265625	711.6297607421875	433.3086853027344	689.06201171875	448.1404113769531	767.6753540039062	977.6522827148438	376.51885986328125	984.3648071289062	632.192626953125
track_0	32	880.2667236328125	544.1624755859375	695.54638671875	623.4066772460938	512.4058837890625	711.6005859375	433.1739807128906	689.0618896484375	448.1059265136719	761.6072998046875	977.7281494140625	376.6909484863281	984.4472045898438	631.914306640625
track_0	33	880.146240234375	543.8764038085938	695.543212890625	623.3632202148438	512.4702758789062	711.5889282226562	433.2457580566406	688.9874877929688	448.1448669433594	761.5525512695312	977.6687622070312	376.5838928222656	984.2807006835938	631.8775024414062
track_0	34	880.2491455078125	543.673095703125	695.5777587890625	623.5071411132812	512.4951171875	711.7481689453125	433.3911437988281	689.0897827148438	448.239013671875	761.5862426757812	983.9856567382812	376.6302185058594	984.2985229492188	631.8285522460938
track_0	35	880.35595703125	544.0751342773438	695.7933959960938	623.4521484375	512.5043334960938	711.7673950195312	433.23883056640625	689.1193237304688	448.0783996582031	767.7935791015625	983.938720703125	376.6380615234375	984.2996215820312	631.9965209960938
track_0	36	879.9758911132812	544.583740234375	695.4893188476562	623.8204345703125	512.6129760742188	711.95263671875	433.32489013671875	689.2839965820312	448.1863098144531	768.0076293945312	977.5802001953125	376.8271789550781	984.2117309570312	632.0319213867188
track_0	37	880.06396484375	544.7564697265625	695.5426635742188	623.808349609375	512.501220703125	711.92626953125	433.280517578125	689.359130859375	448.1491394042969	767.9631958007812	983.9512939453125	376.609130859375	984.2399291992188	631.9564208984375
track_0	38	880.1134033203125	544.7970581054688	695.8717651367188	623.4078979492188	512.6544799804688	711.818603515625	433.23150634765625	689.29833984375	448.2965087890625	767.755126953125	983.8898315429688	376.6053161621094	984.2454223632812	632.2127075195312
track_0	39	880.184326171875	544.5364379882812	695.7865600585938	623.4140625	512.6414794921875	711.4130249023438	433.3960876464844	688.8823852539062	448.0265808105469	767.6746826171875	983.9547119140625	376.5166320800781	984.3139038085938	632.1525268554688
track_0	40	880.3416748046875	544.2489624023438	695.8711547851562	623.3045654296875	512.6420288085938	711.5694580078125	439.5651550292969	688.852294921875	448.18402099609375	761.5670166015625	983.9050903320312	376.4294128417969	984.2565307617188	631.9304809570312
track_0	41	880.3027954101562	544.267822265625	695.9848022460938	623.200927734375	512.6213989257812	711.4981079101562	439.5488586425781	688.8723754882812	448.2441711425781	761.548095703125	983.8770751953125	376.2919921875	984.19970703125	631.9319458007812
track_0	42	880.2887573242188	544.3294677734375	695.7755126953125	623.1978149414062	512.6016235351562	711.6416015625	433.3436584472656	688.89306640625	448.17901611328125	767.65478515625	983.88623046875	376.36090087890625	984.3626708984375	631.9470825195312
track_0	43	880.4238891601562	544.7466430664062	695.9910278320312	623.3633422851562	512.6700439453125	711.7164916992188	433.32403564453125	688.8886108398438	448.1615295410156	767.7178344726562	983.92431640625	376.3545837402344	984.2598876953125	632.1530151367188
track_0	44	880.3518676757812	544.9513549804688	696.15478515625	623.3681030273438	512.5772705078125	711.7589111328125	433.32806396484375	689.1830444335938	448.165771484375	767.828857421875	983.9229736328125	376.5620422363281	984.2286987304688	632.1278686523438
track_0	45	880.2745361328125	544.7809448242188	695.9779663085938	623.4852905273438	512.6111450195312	711.6926879882812	439.54461669921875	688.9498901367188	448.2275390625	767.7517700195312	984.0437622070312	376.6184387207031	984.22119140625	632.0362548828125
track_0	46	880.46923828125	544.5225219726562	696.0079956054688	617.4767456054688	512.47802734375	711.7372436523438	439.5243225097656	689.0881958007812	448.15032958984375	767.7706909179688	984.0567016601562	376.7068176269531	984.284423828125	632.0343017578125
track_0	47	880.4473266601562	544.661865234375	696.0770874023438	617.4984741210938	512.1217041015625	711.2548217773438	439.7273254394531	688.8054809570312	448.3230285644531	767.65673828125	983.95458984375	376.7002868652344	984.3858032226562	632.2822265625
track_0	48	880.428466796875	544.3325805664062	696.0534057617188	617.4190673828125	512.3881225585938	711.30029296875	439.6515808105469	688.8519897460938	448.2241516113281	761.4677734375	984.0423583984375	376.5659484863281	984.3043823242188	632.277099609375
track_0	49	880.4168701171875	544.21630859375	695.9846801757812	623.4081420898438	512.3873291015625	711.4256591796875	439.61328125	688.9345703125	448.1183166503906	761.4896850585938	983.9982299804688	376.5757141113281	984.1881103515625	632.0797119140625
track_0	50	880.6422119140625	544.836669921875	696.082275390625	623.2523803710938	512.4343872070312	711.6534423828125	439.6819152832031	689.0443115234375	448.1672058105469	761.599853515625	984.0772705078125	376.5147705078125	984.2322387695312	632.2813720703125
track_0	51	880.4891357421875	545.0502319335938	696.1732177734375	623.4938354492188	512.3552856445312	711.6787719726562	439.6815490722656	688.960693359375	448.3143005371094	767.6897583007812	983.8734130859375	376.7276611328125	984.2027587890625	632.335693359375
track_0	52	880.4503173828125	545.1398315429688	696.2258911132812	623.54931640625	512.4979248046875	712.0051879882812	439.6278076171875	688.9203491210938	448.4030456542969	767.7413330078125	983.9281005859375	376.64422607421875	984.29443359375	632.3915405273438
track_0	53	880.569091796875	544.9696044921875	696.14013671875	623.5079956054688	512.3341064453125	711.8150634765625	439.6081237792969	688.9266357421875	448.3211364746094	761.6437377929688	983.9067993164062	376.6222229003906	984.4300537109375	632.3519287109375
track_0	54	880.4636840820312	544.6869506835938	695.9531860351562	623.224853515625	512.3052978515625	711.7702026367188	439.58038330078125	688.7843627929688	448.2621154785156	761.4769287109375	984.0772094726562	376.4744567871094	984.3032836914062	632.1921997070312
track_0	55	880.61181640625	544.4793701171875	695.9974975585938	623.283935546875	512.1953125	711.638427734375	433.4540710449219	688.8452758789062	448.1134338378906	761.4686889648438	983.96337890625	376.3806457519531	984.220947265625	632.0755004882812
track_0	56	880.5005493164062	544.5608520507812	695.9213256835938	623.337158203125	512.11181640625	711.5484008789062	433.4401550292969	688.78466796875	448.0624084472656	761.52294921875	984.042236328125	376.4775390625	984.1463623046875	632.0291748046875
track_0	57	880.5911865234375	544.5067138671875	696.1416625976562	623.2694091796875	512.3299560546875	711.49267578125	439.6597900390625	688.6448974609375	448.3514099121094	767.688232421875	983.9873046875	376.4512634277344	984.2906494140625	632.2885131835938
track_0	58	880.7334594726562	544.6622314453125	696.107421875	623.2694702148438	512.427490234375	711.4880981445312	439.654296875	688.6511840820312	448.2808837890625	767.6207885742188	984.0255737304688	376.5762023925781	984.4442138671875	632.3011474609375
track_0	59	880.7716674804688	544.8397827148438	696.27099609375	623.296875	512.4200439453125	711.9375	439.66973876953125	688.8043823242188	448.2990417480469	767.76611328125	984.0354614257812	376.7383117675781	984.367919921875	632.3742065429688
track_0	60	880.8446044921875	544.8170166015625	696.1639404296875	623.2330932617188	512.3948364257812	711.7802124023438	433.42083740234375	688.9249877929688	448.18359375	767.7267456054688	984.0743408203125	376.61810302734375	984.3493041992188	632.3177490234375
track_0	61	880.7945556640625	544.8192749023438	696.17724609375	623.2870483398438	512.384033203125	711.8726806640625	439.5424499511719	689.0199584960938	448.12725830078125	767.7171630859375	983.9874267578125	376.59307861328125	984.2699584960938	632.2496337890625
track_0	62	880.8574829101562	544.7244262695312	696.0451049804688	623.2612915039062	512.2357788085938	711.592529296875	439.54949951171875	688.9295043945312	448.1370849609375	761.6444091796875	983.965087890625	376.4999084472656	984.3284912109375	632.268798828125
track_0	63	880.8053588867188	544.2359008789062	695.509033203125	623.5185546875	512.2239990234375	711.638427734375	439.55810546875	688.9451293945312	448.2928771972656	761.5728759765625	984.0109252929688	376.33038330078125	984.351318359375	632.0400390625
track_0	64	880.7171630859375	544.461669921875	695.7698974609375	623.2731323242188	512.4224243164062	711.6978759765625	433.4408264160156	689.0311279296875	448.35150146484375	761.5547485351562	983.9276733398438	376.454345703125	984.3209838867188	632.1236572265625
track_0	65	880.5637817382812	544.3180541992188	695.8978881835938	623.4889526367188	512.5014038085938	711.9611206054688	433.3853759765625	688.9728393554688	448.4472351074219	761.6416625976562	983.943115234375	376.4722595214844	984.069091796875	632.0126953125
track_0	66	880.5000610351562	544.56396484375	695.8924560546875	623.4213256835938	512.73388671875	712.0820922851562	439.52386474609375	688.85546875	448.4371032714844	767.7047119140625	983.8790283203125	376.71844482421875	984.0372314453125	632.1809692382812
track_0	67	880.8370361328125	544.4866333007812	696.1630249023438	623.2930908203125	512.5730590820312	712.0015869140625	439.6536865234375	688.7705078125	448.35870361328125	767.8021850585938	983.8302612304688	376.63104248046875	984.0073852539062	632.1943359375
track_0	68	880.7159423828125	544.4441528320312	696.0223999023438	623.23876953125	512.5449829101562	711.8285522460938	439.5614013671875	688.8432006835938	448.3091735839844	761.6471557617188	984.0076904296875	376.6106262207031	983.991455078125	632.0142211914062
track_0	69	880.668701171875	544.5228271484375	695.902587890625	623.1994018554688	512.458740234375	711.6843872070312	433.3455810546875	688.9037475585938	448.3677062988281	767.6318969726562	984.0787353515625	376.5572509765625	983.925048828125	631.9293823242188
track_0	70	880.666015625	544.353759765625	695.9793090820312	617.4403686523438	512.5419311523438	711.5714721679688	433.4371337890625	688.7973022460938	448.3122253417969	761.5927734375	984.1231689453125	376.56744384765625	983.9491577148438	631.9968872070312
track_0	71	880.625244140625	544.4025268554688	695.970703125	617.4263916015625	512.8035888671875	711.7395629882812	439.6528625488281	688.6829833984375	448.3999328613281	761.5848388671875	984.0565795898438	376.4790954589844	984.0227661132812	632.0082397460938
track_0	72	880.6373901367188	544.6459350585938	696.041259765625	623.2666015625	512.7999877929688	711.7322998046875	439.57135009765625	688.819580078125	448.3146057128906	767.6088256835938	984.1333618164062	376.45367431640625	984.051513671875	632.2357788085938
track_0	73	880.6109619140625	544.6419677734375	696.03369140625	623.2155151367188	512.7594604492188	711.8200073242188	439.7308349609375	688.8336791992188	448.2531433105469	767.7168579101562	984.2245483398438	376.4610595703125	984.1597900390625	632.2781372070312
track_0	74	880.649169921875	544.6386108398438	695.89697265625	623.33056640625	512.4832763671875	711.8754272460938	433.4365539550781	688.9800415039062	448.2112731933594	767.6389770507812	984.1754760742188	376.48236083984375	984.1192626953125	632.0953979492188
track_0	75	880.5661010742188	544.6566162109375	695.8489379882812	623.3628540039062	512.7413330078125	712.0447998046875	433.4236145019531	688.8735961914062	448.15234375	767.8195190429688	984.1576538085938	376.595703125	984.0936889648438	632.10888671875
track_0	76	880.4820556640625	544.4264526367188	695.6768798828125	623.4447021484375	512.7032470703125	711.725830078125	433.3865966796875	688.9163818359375	448.24359130859375	761.6690673828125	984.1149291992188	376.3988342285156	983.9749755859375	631.9996948242188
track_0	77	880.5447998046875	544.323486328125	695.8453979492188	617.4244384765625	512.6818237304688	711.7300415039062	439.56243896484375	688.91064453125	448.25531005859375	761.5650634765625	984.1250610351562	376.38140869140625	983.8909912109375	631.9367065429688
track_0	78	880.6323852539062	544.2470703125	695.9127197265625	617.427001953125	512.7498168945312	711.8287353515625	439.6239318847656	688.7935791015625	448.3200988769531	767.6528930664062	984.2325439453125	376.3240661621094	983.917724609375	632.08984375
track_0	79	880.7032470703125	544.4061279296875	695.91845703125	617.4530029296875	512.8795776367188	711.905517578125	439.51593017578125	688.9141235351562	448.174072265625	761.6507568359375	984.0751953125	376.369384765625	983.880615234375	632.0733032226562
track_0	80	880.5963745117188	544.5573120117188	695.7093505859375	623.3487548828125	512.7857666015625	711.8259887695312	439.546875	688.9550170898438	448.1598205566406	761.6729736328125	984.09521484375	376.5255126953125	983.9509887695312	631.9883422851562
track_0	81	880.5792846679688	544.5270385742188	695.8727416992188	623.3974609375	512.7965698242188	711.8206787109375	439.5559997558594	688.8704223632812	448.1986389160156	761.6522827148438	984.089111328125	376.5556945800781	983.9097900390625	631.9613647460938
track_0	82	880.572509765625	544.4124755859375	695.8208618164062	623.5132446289062	512.8059692382812	711.8702392578125	439.50897216796875	688.9512939453125	448.1258239746094	761.6101684570312	984.1222534179688	376.5946960449219	983.9281005859375	631.9214477539062
track_0	83	880.5303344726562	544.3642578125	695.6738891601562	623.5065307617188	512.783203125	711.8922119140625	439.56170654296875	688.8677368164062	448.2686462402344	761.6461181640625	984.1463623046875	376.64422607421875	983.8357543945312	631.9649658203125
track_0	84	880.7550048828125	544.2734375	695.92333984375	623.2599487304688	512.7799682617188	711.836669921875	439.6266784667969	688.8380126953125	448.3050231933594	761.5582275390625	984.1503295898438	376.29498291015625	983.7719116210938	632.0494995117188
track_0	85	880.724365234375	544.2799072265625	695.8042602539062	623.431640625	512.5966186523438	711.7365112304688	439.6083679199219	688.88916015625	448.3583679199219	761.5349731445312	984.0868530273438	376.42230224609375	983.9178466796875	631.9114379882812
track_0	86	880.7559204101562	544.3312377929688	695.8829345703125	623.3494873046875	512.5900268554688	711.7033081054688	439.7076721191406	688.8699340820312	448.35699462890625	761.4984130859375	984.1651000976562	376.45758056640625	983.957763671875	632.0633544921875
track_0	87	880.840576171875	544.4466552734375	695.92724609375	623.324462890625	512.447021484375	711.6773071289062	439.8003234863281	688.841064453125	448.4056396484375	761.4856567382812	984.1782836914062	376.3424987792969	984.041748046875	632.1116943359375
track_0	88	880.74755859375	544.2210693359375	695.7976684570312	623.4288940429688	512.333251953125	711.798828125	439.5908203125	688.9965209960938	448.3633728027344	761.5122680664062	984.0786743164062	376.3551940917969	984.20654296875	632.0028686523438
track_0	89	880.7266235351562	544.244384765625	695.6435546875	623.5225830078125	512.4442138671875	711.6287231445312	433.38714599609375	688.9910278320312	448.3972473144531	761.5415649414062	984.05029296875	376.3529968261719	984.1243896484375	632.0517578125
track_0	90	880.8010864257812	544.281494140625	696.0350341796875	623.2412109375	512.5711669921875	711.6842651367188	439.52435302734375	688.8444213867188	448.4437561035156	761.5711059570312	983.9725341796875	376.331787109375	983.99072265625	632.3187866210938
track_0	91	880.6525268554688	544.1573486328125	695.9425048828125	623.330322265625	512.4503173828125	711.6753540039062	439.67425537109375	688.7744750976562	448.37762451171875	761.4494018554688	983.9634399414062	376.42510986328125	984.02294921875	632.0877685546875
track_0	92	880.7865600585938	544.034423828125	695.9224243164062	617.3815307617188	512.326904296875	711.1710815429688	439.6289367675781	688.7796630859375	448.29034423828125	761.409912109375	983.9089965820312	376.5351257324219	983.8775024414062	631.9817504882812
track_0	93	880.6618041992188	543.8997192382812	696.1085205078125	617.3811645507812	512.3760986328125	711.5126953125	433.32666015625	688.9755859375	448.1805419921875	761.6306762695312	984.1317138671875	376.3502502441406	983.8897705078125	631.9888916015625
track_0	94	880.482421875	544.0763549804688	695.9707641601562	623.4708251953125	512.30810546875	711.619873046875	433.3746643066406	689.160888671875	448.10418701171875	767.8546752929688	983.9796142578125	376.829345703125	983.8347778320312	632.048828125
track_0	95	880.579833984375	544.4342041015625	696.0292358398438	623.46875	512.27099609375	711.7425537109375	433.4621887207031	689.2171630859375	448.07757568359375	767.9028930664062	983.9965209960938	377.01959228515625	983.8388671875	632.1557006835938
track_0	96	880.5260009765625	544.6974487304688	696.0375366210938	623.5775146484375	512.1934814453125	711.7337036132812	433.3461608886719	689.2401733398438	447.92535400390625	767.9364013671875	977.5641479492188	377.253662109375	983.9721069335938	632.056640625
track_0	97	880.673583984375	544.0869140625	695.7979125976562	623.2550048828125	512.20947265625	711.4820556640625	439.6092529296875	688.9868774414062	448.2622985839844	761.6426391601562	984.061767578125	376.57550048828125	983.9524536132812	632.0353393554688
track_0	98	880.4749145507812	543.8461303710938	689.582275390625	617.2571411132812	512.8467407226562	705.5057983398438	439.5999755859375	688.7627563476562	448.33392333984375	761.3448486328125	983.8867797851562	376.5843811035156	983.7590942382812	631.8755493164062
track_0	99	880.39697265625	543.8750610351562	689.591552734375	617.18505859375	512.2116088867188	711.2756958007812	439.6995544433594	688.7874145507812	448.3145446777344	761.3277587890625	983.7758178710938	376.64886474609375	983.7279052734375	631.8692626953125
track_0	100	880.3171997070312	543.9810180664062	695.7178955078125	617.0938110351562	513.009521484375	705.4405517578125	439.77349853515625	688.606201171875	448.2781066894531	761.2705688476562	983.7913818359375	376.6531677246094	983.7400512695312	631.9177856445312
track_0	101	880.5519409179688	543.7321166992188	695.707275390625	617.17041015625	512.4932861328125	711.384765625	439.8141784667969	688.8082885742188	448.2259826660156	761.3486328125	983.90966796875	376.4008483886719	983.7783203125	632.0036010742188
track_0	102	880.5770263671875	544.0035400390625	695.7630004882812	617.3232421875	512.283447265625	711.6276245117188	439.756103515625	688.9046020507812	448.14739990234375	767.6052856445312	983.9171752929688	376.49029541015625	983.7940063476562	632.151611328125
track_0	103	880.6314697265625	544.0895385742188	695.91796875	617.44775390625	512.408447265625	711.5224609375	439.6214294433594	688.9910888671875	448.1965026855469	767.5997314453125	983.9765625	376.6044006347656	983.7777709960938	632.1461181640625
track_0	104	880.7339477539062	544.2031860351562	696.1867065429688	617.3764038085938	512.435302734375	711.572265625	439.6278076171875	688.8966674804688	448.19866943359375	761.5332641601562	983.9365234375	376.5655822753906	983.841064453125	632.2489013671875
track_0	105	880.5660400390625	543.9219360351562	696.1585693359375	617.1602783203125	512.4678955078125	711.339599609375	439.6275329589844	688.7080688476562	448.2844543457031	761.4281005859375	983.8471069335938	376.31170654296875	983.7383422851562	631.9168701171875
track_0	106	880.4693603515625	543.8439331054688	696.0143432617188	617.1290283203125	512.23291015625	711.2306518554688	439.6925048828125	688.8075561523438	448.2384948730469	761.233154296875	977.6171875	376.2794189453125	983.8765869140625	631.8931884765625
track_0	107	880.5209350585938	543.963134765625	695.9620971679688	617.1771850585938	512.249267578125	711.1875610351562	439.6328430175781	688.775146484375	448.1767272949219	761.3016357421875	983.8294677734375	376.4491271972656	983.9154663085938	632.1408081054688
track_0	108	880.4546508789062	543.841796875	695.999267578125	617.2794189453125	512.27587890625	711.2947998046875	439.6568908691406	688.6080932617188	448.3281555175781	761.4000854492188	977.5213623046875	376.5539245605469	983.89013671875	631.9500122070312
track_0	109	880.5331420898438	543.9235229492188	695.8209228515625	617.2482299804688	512.3259887695312	711.233642578125	439.6286926269531	688.8355102539062	448.3645935058594	761.2459106445312	983.8826293945312	376.25384521484375	983.8161010742188	632.0702514648438
track_0	110	880.446044921875	543.9373779296875	689.4686279296875	617.258056640625	512.9031372070312	705.4596557617188	433.3568420410156	688.81494140625	448.2603759765625	761.2533569335938	983.986083984375	376.1502685546875	983.6483764648438	631.9321899414062
track_0	111	880.4017944335938	544.0178833007812	695.8054809570312	617.0984497070312	512.7593383789062	705.3074340820312	439.6458435058594	688.66455078125	448.3138732910156	761.0419921875	983.9820556640625	376.0553283691406	983.7705688476562	631.9265747070312
track_0	112	880.1346435546875	543.6690063476562	695.7733764648438	616.9020385742188	512.8265380859375	705.1241455078125	439.76605224609375	688.4925537109375	448.3061218261719	760.930908203125	983.8155517578125	376.2027282714844	977.0903930664062	625.1957397460938
track_0	113	879.9675903320312	543.7720336914062	695.8455200195312	616.781494140625	512.9771118164062	705.305908203125	439.8800048828125	688.43701171875	448.4940185546875	760.8714599609375	983.7869262695312	376.43359375	983.8497924804688	631.6901245117188
track_0	114	880.0697631835938	543.7394409179688	695.8973388671875	616.7689208984375	513.162841796875	705.159423828125	439.9124755859375	688.3402709960938	448.4145202636719	760.93505859375	977.5088500976562	376.3933410644531	983.8291015625	631.712158203125
track_0	115	880.139892578125	543.9352416992188	695.8162231445312	616.9423828125	512.760009765625	705.4878540039062	439.6136474609375	688.76171875	448.2841491699219	760.935302734375	977.5101928710938	376.46075439453125	976.9940185546875	625.3197631835938
track_0	116	880.266845703125	544.0509643554688	689.5197143554688	617.2556762695312	512.070068359375	711.390625	433.4564208984375	688.8379516601562	448.1402587890625	761.3372192382812	977.346923828125	376.6865234375	983.7523803710938	631.8015747070312
track_0	117	880.0516967773438	544.06005859375	689.2670288085938	617.2403564453125	512.28515625	711.3512573242188	439.8026123046875	688.6989135742188	448.281494140625	761.159912109375	977.371337890625	376.52520751953125	983.672607421875	631.9080810546875
track_0	118	880.2520751953125	544.2592163085938	689.581298828125	617.0449829101562	512.7630004882812	705.621826171875	439.83917236328125	688.6997680664062	448.1425476074219	761.181884765625	977.5587158203125	376.5674743652344	983.7694091796875	631.9730834960938
track_0	119	880.1032104492188	543.9403076171875	689.542724609375	617.038330078125	512.8070068359375	705.5792236328125	439.9394226074219	688.6087646484375	448.2068786621094	761.0052490234375	977.5662841796875	376.64093017578125	983.7022705078125	631.8827514648438
track_0	120	879.9536743164062	543.8262939453125	689.39404296875	617.0623779296875	512.697021484375	705.3868408203125	439.90814208984375	688.4414672851562	448.47088623046875	760.962890625	983.7159423828125	376.5513610839844	976.8956909179688	625.0513916015625
track_0	121	879.8492431640625	543.8585815429688	689.4780883789062	617.1118774414062	512.9010009765625	705.2687377929688	439.8337097167969	688.3551635742188	448.38031005859375	760.8549194335938	983.7123413085938	376.4646301269531	977.073974609375	625.1456909179688
track_0	122	879.8541259765625	543.761962890625	689.3558349609375	616.964111328125	512.7565307617188	705.163330078125	439.9461669921875	688.3158569335938	448.2554626464844	760.8942260742188	983.8184814453125	376.37567138671875	977.0974731445312	625.126220703125
track_0	123	879.8366088867188	543.9230346679688	689.4603271484375	616.9996948242188	512.845458984375	705.3671875	439.9383239746094	688.3460083007812	448.4205627441406	761.1749877929688	983.8646240234375	376.4220275878906	983.7660522460938	631.863525390625
track_0	124	880.0415649414062	544.1085815429688	695.8652954101562	616.863525390625	512.768310546875	705.3492431640625	439.924072265625	688.4387817382812	448.4236145019531	761.1902465820312	984.03271484375	376.3882141113281	983.7957763671875	632.0402221679688
track_0	125	880.03564453125	544.2267456054688	695.6494750976562	616.95263671875	512.865478515625	705.5707397460938	439.7872619628906	688.5919799804688	448.2251281738281	761.0696411132812	984.1036987304688	376.4591979980469	983.8201904296875	631.8954467773438
track_0	126	880.0723876953125	544.2203369140625	695.7838745117188	616.9328002929688	512.7747192382812	705.3621826171875	439.8941345214844	688.5458374023438	448.234375	761.1633911132812	984.0916137695312	376.43585205078125	983.648193359375	631.9815063476562
track_0	127	880.08837890625	544.074951171875	695.8639526367188	616.8765258789062	512.3446044921875	711.2097778320312	439.808837890625	688.4876708984375	448.2888488769531	761.2208251953125	984.0521240234375	376.4609375	983.6484375	631.830322265625
track_0	128	880.0971069335938	543.88720703125	695.7691040039062	616.6354370117188	512.8468017578125	705.2686767578125	439.8976745605469	688.5166625976562	448.5376892089844	760.9862060546875	984.1852416992188	376.3454284667969	983.589111328125	632.0072021484375
track_0	129	880.0899047851562	543.9012451171875	695.7238159179688	616.7597045898438	512.9970092773438	705.2440185546875	439.703369140625	688.5173950195312	448.4413757324219	760.8779907226562	984.2239379882812	376.2528381347656	977.0057983398438	625.1718139648438
track_0	130	880.0760498046875	543.8369750976562	695.712158203125	616.8267822265625	512.8692016601562	705.216064453125	439.74066162109375	688.5660400390625	448.4302978515625	760.8120727539062	984.2008666992188	376.21319580078125	976.9395751953125	625.1043090820312
track_0	131	880.1353759765625	543.8035278320312	695.6571655273438	616.7744140625	512.7984008789062	705.1764526367188	439.75494384765625	688.5200805664062	448.4158935546875	760.7738647460938	984.22509765625	376.27484130859375	977.0301513671875	625.3071899414062
track_0	132	880.2222290039062	543.8024291992188	689.5096435546875	616.808349609375	512.6795043945312	705.2149047851562	439.7828674316406	688.551025390625	448.47491455078125	760.7047119140625	984.2520751953125	376.3305969238281	976.981201171875	625.3235473632812
track_0	133	880.1188354492188	543.841796875	689.3928833007812	616.8394165039062	512.8810424804688	705.3009643554688	439.6480712890625	688.5714111328125	448.50347900390625	760.82958984375	984.3402099609375	376.1984558105469	976.9925537109375	625.483154296875
track_0	134	880.224853515625	544.0567016601562	689.5001831054688	616.8319702148438	512.6776123046875	705.1963500976562	439.6372985839844	688.5892333984375	448.4317932128906	760.7791137695312	984.1616821289062	376.2164001464844	983.647705078125	632.1069946289062
track_0	135	880.2200317382812	544.0147705078125	695.6353149414062	616.8473510742188	512.6852416992188	705.1307983398438	439.7127685546875	688.54052734375	448.44830322265625	760.5400390625	984.1778564453125	376.2015686035156	976.980712890625	625.4365844726562
track_0	136	880.2008056640625	543.8374633789062	689.5457763671875	616.879638671875	512.7710571289062	705.1235961914062	439.80810546875	688.4736328125	448.3968811035156	760.4751586914062	984.1598510742188	376.1724548339844	983.673583984375	631.9971923828125
track_0	137	880.4126586914062	543.5853881835938	695.9466552734375	616.2372436523438	512.7337646484375	705.359130859375	439.8076477050781	688.4830322265625	448.4376220703125	760.5357666015625	984.3673095703125	376.168701171875	983.6858520507812	632.0863647460938
track_0	138	880.56640625	543.6778564453125	695.9815673828125	616.2064208984375	512.8297729492188	705.3495483398438	439.8312683105469	688.462646484375	448.4499206542969	760.5117797851562	984.4423828125	376.0010986328125	983.7168579101562	632.1054077148438
track_0	139	880.5632934570312	543.6760864257812	695.99755859375	616.2111206054688	512.8125	705.3538818359375	439.80767822265625	688.4751586914062	448.42974853515625	760.5247802734375	984.46826171875	376.0321044921875	983.7403564453125	632.0965576171875
track_0	140	880.63916015625	543.6417846679688	695.896240234375	616.3319702148438	512.796630859375	705.365966796875	439.7566223144531	688.4859619140625	448.4608154296875	760.577392578125	984.4700317382812	376.0096435546875	983.7630615234375	632.0659790039062
track_0	141	880.455810546875	543.5786743164062	695.7747192382812	616.3638305664062	512.8102416992188	705.42626953125	439.7908630371094	688.4722290039062	448.4415588378906	760.5537719726562	984.4015502929688	376.0310974121094	977.332275390625	631.7582397460938
track_0	142	880.443603515625	543.7451782226562	695.6477661132812	616.348388671875	512.7601928710938	705.3211059570312	439.81634521484375	688.451171875	448.5412292480469	760.402099609375	984.385009765625	376.0905456542969	983.6343383789062	632.0061645507812
track_0	143	880.3540649414062	543.6514282226562	695.6321411132812	616.325439453125	512.8362426757812	705.3429565429688	439.7738037109375	688.4869995117188	448.5350646972656	760.4195556640625	984.3485717773438	376.0743103027344	983.6287841796875	631.995361328125
track_0	144	880.3152465820312	543.5105590820312	695.6653442382812	616.2958374023438	512.8192749023438	705.2784423828125	439.8210144042969	688.4363403320312	448.488037109375	760.406005859375	984.4100952148438	376.0266418457031	976.980224609375	625.5385131835938
track_0	145	880.407958984375	543.41455078125	695.5651245117188	616.3407592773438	512.827880859375	705.3411865234375	439.8620910644531	688.3980712890625	448.51409912109375	760.4580688476562	984.4072265625	375.9473571777344	977.026611328125	625.3870239257812
track_0	146	880.286865234375	543.471435546875	695.5904541015625	616.375	512.88525390625	705.382080078125	439.8168640136719	688.4193115234375	448.5419616699219	760.4149169921875	984.4699096679688	376.1211853027344	977.0575561523438	625.4244384765625
track_0	147	880.2217407226562	543.4014892578125	695.6315307617188	616.2742309570312	512.877197265625	705.4480590820312	439.8214111328125	688.3544311523438	448.4907531738281	760.44140625	984.3535766601562	376.08355712890625	977.036865234375	625.3545532226562
track_0	148	880.2429809570312	543.4948120117188	695.5873413085938	616.3438720703125	512.8984375	705.3826293945312	439.8104553222656	688.3812255859375	448.5627136230469	760.417724609375	984.433349609375	376.0750427246094	976.9866333007812	625.482666015625
track_0	149	880.3501586914062	543.456787109375	689.4524536132812	616.3362426757812	512.7999267578125	705.350341796875	439.8054504394531	688.3965454101562	448.56683349609375	760.3763427734375	984.4205322265625	376.1309509277344	977.2852783203125	631.7643432617188
track_0	150	880.1815185546875	543.4791870117188	689.4835815429688	616.30517578125	512.8021850585938	705.2962646484375	439.7669372558594	688.3193359375	448.4639587402344	760.2260131835938	984.412841796875	376.02960205078125	977.0963745117188	625.3139038085938
track_0	151	880.264404296875	543.4042358398438	695.668701171875	616.316162109375	512.7288208007812	705.14990234375	439.81591796875	688.2833862304688	448.4857482910156	760.1478881835938	984.5829467773438	376.06805419921875	976.9890747070312	625.2711791992188
track_0	152	880.28955078125	543.3751831054688	695.5658569335938	616.299560546875	512.87109375	705.3549194335938	439.81573486328125	688.3358154296875	448.39208984375	760.167236328125	984.5567016601562	376.046142578125	976.9466552734375	625.2560424804688
track_0	153	880.3639526367188	543.4974975585938	695.72705078125	616.2906494140625	512.8212890625	705.2428588867188	439.7774658203125	688.5390625	448.4625244140625	760.1118774414062	984.52978515625	375.8523864746094	977.0007934570312	625.4190063476562
track_0	154	880.3662719726562	543.38232421875	695.8707885742188	616.25146484375	512.9682006835938	705.4010009765625	439.8137512207031	688.4070434570312	448.5375671386719	760.2994995117188	984.5230102539062	376.11993408203125	976.9644775390625	625.2311401367188
track_0	155	880.1361694335938	543.509521484375	695.7833251953125	616.6434936523438	513.0046997070312	705.37841796875	439.7911682128906	688.2783813476562	448.48419189453125	760.5573120117188	984.467529296875	376.1758117675781	977.1009521484375	625.2650756835938
track_0	156	880.1939086914062	543.757568359375	689.4967651367188	616.6741943359375	512.3573608398438	711.2730102539062	439.65386962890625	688.53564453125	448.4131164550781	760.7476806640625	984.44287109375	376.2134704589844	977.1102294921875	625.3514404296875
track_0	157	880.4771728515625	543.6488037109375	696.111328125	616.4249267578125	512.206787109375	711.212158203125	439.8685302734375	688.3942260742188	448.5069580078125	760.427490234375	984.5848999023438	376.0580139160156	983.7223510742188	631.982421875
track_0	158	880.4419555664062	543.4443969726562	696.2510986328125	616.076171875	512.974365234375	705.1802368164062	439.9615173339844	688.0462036132812	448.4925842285156	760.1841430664062	984.5189208984375	375.90301513671875	977.0718994140625	625.1199340820312
track_0	159	880.35791015625	543.4188232421875	696.1555786132812	616.0466918945312	513.060302734375	705.3697509765625	439.8646240234375	688.0425415039062	448.4886779785156	760.0549926757812	984.6047973632812	376.0900573730469	976.9901733398438	625.2000732421875
track_0	160	880.351318359375	543.3640747070312	695.958740234375	616.1844482421875	513.0116577148438	705.2322387695312	439.9253845214844	688.0646362304688	448.5208740234375	760.0550537109375	984.5509643554688	375.8893127441406	977.0966796875	625.2437744140625
track_0	161	880.2958374023438	543.4515380859375	695.8776245117188	616.4141845703125	513.0	705.4733276367188	439.8855285644531	688.262939453125	448.576416015625	760.3603515625	984.486083984375	375.8973388671875	977.0385131835938	625.3421630859375
track_0	162	880.2880249023438	543.6991577148438	695.8876342773438	616.6140747070312	512.3265380859375	711.2100219726562	439.8732604980469	688.4053955078125	448.56671142578125	760.5899047851562	984.6705322265625	375.9689636230469	976.9946899414062	625.2648315429688
track_0	163	880.2561645507812	543.77587890625	695.8424072265625	616.6642456054688	512.550537109375	711.3555908203125	439.83489990234375	688.4019165039062	448.6193542480469	760.70166015625	984.6151733398438	376.031982421875	976.9015502929688	625.2743530273438
track_0	164	880.3777465820312	543.7908325195312	695.9276123046875	616.5297241210938	512.976318359375	705.47900390625	439.7812194824219	688.204345703125	448.63165283203125	760.6085205078125	984.6651000976562	376.0195617675781	977.0535278320312	625.4728393554688
track_0	165	880.510498046875	543.5090942382812	696.1207885742188	616.2294921875	512.9672241210938	705.4017333984375	439.92718505859375	688.228759765625	448.6778869628906	760.3696899414062	984.746337890625	375.7858581542969	976.8242797851562	625.4271850585938
track_0	166	880.4085693359375	543.49951171875	696.1654663085938	616.2533569335938	512.9515380859375	705.2833251953125	439.85650634765625	688.2338256835938	448.58660888671875	760.2612915039062	984.6759033203125	375.8373718261719	976.8781127929688	625.3109130859375
track_0	167	880.4535522460938	537.7431030273438	695.9839477539062	616.409912109375	513.0303955078125	705.1928100585938	439.7726745605469	688.2288208007812	448.49163818359375	760.2769165039062	984.6582641601562	375.7481994628906	976.7735595703125	625.2398681640625
track_0	168	880.1010131835938	543.4332885742188	695.6859741210938	616.5059204101562	513.0894775390625	705.1561279296875	439.83148193359375	688.2305908203125	448.60107421875	760.3499755859375	984.6644287109375	375.84210205078125	977.128173828125	631.6407470703125
track_0	169	880.1275024414062	543.7828979492188	696.0117797851562	616.61572265625	513.043701171875	705.2025146484375	439.817138671875	688.24365234375	448.6305847167969	760.4517211914062	984.4485473632812	376.0150451660156	976.9523315429688	625.3656616210938
track_0	170	880.1680908203125	543.7515869140625	696.014404296875	616.630615234375	513.0067138671875	705.2857055664062	439.8215637207031	688.24462890625	448.60498046875	760.501708984375	984.5531616210938	376.0627746582031	976.9832763671875	625.2575073242188
track_0	171	880.3226928710938	543.6537475585938	695.9522094726562	616.5901489257812	512.9776611328125	705.2330322265625	439.8558044433594	688.2237548828125	448.5856628417969	760.3854370117188	984.6459350585938	375.8984680175781	977.0623779296875	625.3582763671875
track_0	172	880.2645263671875	543.5390014648438	696.0040283203125	616.5701293945312	513.1199951171875	705.2789916992188	439.9107360839844	688.2001953125	448.652099609375	760.3074951171875	984.5995483398438	375.9239501953125	976.9730834960938	625.3034057617188
track_0	173	880.130859375	543.5670166015625	695.8699340820312	616.54052734375	513.0987548828125	705.1304931640625	439.9117736816406	688.1921997070312	448.6695251464844	760.3441162109375	984.6148681640625	375.86566162109375	977.015625	625.2444458007812
track_0	174	880.2366943359375	543.4963989257812	695.7128295898438	616.68310546875	513.095458984375	705.1651000976562	439.8610534667969	688.2352294921875	448.6543273925781	760.3447875976562	984.6185913085938	375.84466552734375	976.8984985351562	625.3031005859375
track_0	175	880.13330078125	543.6547241210938	695.5919799804688	616.873291015625	513.0158081054688	705.2022705078125	439.88720703125	688.3626708984375	448.56561279296875	760.4336547851562	984.6109619140625	375.8669738769531	977.0017700195312	625.3021240234375
track_0	176	880.0870361328125	543.6019287109375	695.7021484375	616.8573608398438	512.9117431640625	705.2902221679688	439.8443298339844	688.4598388671875	448.5064392089844	760.5501098632812	984.4991455078125	375.9773254394531	977.0095825195312	625.2069091796875
track_0	177	880.126953125	543.82470703125	689.3004760742188	617.0098876953125	512.9666137695312	705.3939208984375	439.935302734375	688.3870849609375	448.5601501464844	760.5739135742188	984.5238037109375	375.9290466308594	977.0736083984375	625.277587890625
track_0	178	880.0274658203125	543.7826538085938	689.2825317382812	616.99267578125	512.9178466796875	705.2428588867188	439.89935302734375	688.414306640625	448.5603942871094	760.5247802734375	984.4285278320312	375.9381408691406	976.9628295898438	625.3795166015625
track_0	179	880.118896484375	543.5345458984375	695.62890625	616.7100830078125	513.0364990234375	705.1621704101562	439.9747314453125	688.3592529296875	448.60614013671875	760.4439086914062	984.5358276367188	375.792724609375	976.9778442382812	625.348388671875
track_0	180	880.3362426757812	543.5447998046875	695.866455078125	616.610595703125	513.1682739257812	705.1768798828125	439.9606018066406	688.3084106445312	448.5664367675781	760.4568481445312	984.426025390625	375.82757568359375	977.0101928710938	625.4332275390625
track_0	181	880.1575317382812	543.50634765625	695.7788696289062	616.65087890625	513.1409301757812	705.2692260742188	440.0556945800781	688.2487182617188	448.5563049316406	760.4231567382812	984.5068359375	375.7928466796875	977.010498046875	625.0946655273438
track_0	182	880.2913208007812	543.8923950195312	695.7175903320312	617.0252075195312	512.9952392578125	705.2390747070312	440.0049743652344	688.2642211914062	448.79290771484375	760.6746826171875	984.541015625	376.0106201171875	977.0215454101562	625.3516845703125
track_0	183	880.2361450195312	543.8936157226562	689.3841552734375	617.1810913085938	512.8197631835938	705.1890869140625	439.983154296875	688.4408569335938	448.76904296875	760.6383666992188	984.428466796875	376.04510498046875	977.052001953125	625.3348999023438
track_0	184	880.2686767578125	544.0042114257812	695.6749267578125	617.13671875	512.861572265625	705.217529296875	439.9859619140625	688.463623046875	448.6801452636719	760.5914306640625	984.4227294921875	376.0813903808594	976.8839721679688	625.3187866210938
track_0	185	880.2615356445312	543.9675903320312	689.4833984375	617.0135498046875	512.8695678710938	705.0946044921875	440.0757751464844	688.2484741210938	448.806396484375	760.4928588867188	984.4766235351562	375.93585205078125	976.935791015625	625.2188110351562
track_0	186	880.1493530273438	543.708984375	695.6365356445312	616.7587890625	512.923828125	705.0180053710938	440.12066650390625	688.111572265625	448.84442138671875	760.3754272460938	984.5216064453125	375.93365478515625	976.9864501953125	625.2662353515625
track_0	187	880.2173461914062	543.6785278320312	695.89013671875	616.575927734375	513.1085205078125	704.7646484375	440.05657958984375	687.929931640625	448.7649841308594	760.2764282226562	984.540771484375	375.802490234375	976.9879760742188	625.3900756835938
track_0	188	880.23974609375	543.5460815429688	695.8355712890625	616.6680297851562	512.910888671875	704.8912353515625	439.9791564941406	688.032958984375	448.7105712890625	760.2156372070312	984.5834350585938	375.83026123046875	977.0360107421875	625.32470703125
track_0	189	880.2299194335938	543.5971069335938	695.7183837890625	616.6776123046875	513.0206298828125	704.8350830078125	439.95660400390625	687.9864501953125	448.6868591308594	760.2510375976562	984.5131225585938	375.8493347167969	977.0293579101562	625.3698120117188
track_0	190	880.1297607421875	543.6762084960938	695.801025390625	616.6965942382812	512.8925170898438	704.6682739257812	439.9987487792969	687.9552612304688	448.58514404296875	760.3198852539062	984.4119873046875	375.9886779785156	976.9510498046875	625.2061157226562
track_0	191	880.0548706054688	543.461669921875	695.721923828125	616.6111450195312	512.9600219726562	704.795654296875	440.1112365722656	687.9957275390625	448.6123046875	760.1891479492188	984.4524536132812	375.7477111816406	976.81884765625	625.140625
track_0	192	880.2947387695312	537.6587524414062	695.6591186523438	616.4473876953125	512.8848266601562	704.78369140625	440.15338134765625	687.9689331054688	448.6417236328125	760.073486328125	984.4622192382812	369.5216369628906	976.9144897460938	625.0892944335938
track_0	193	880.199951171875	543.6041870117188	695.9866333007812	616.4879150390625	512.9105834960938	704.706787109375	440.1671142578125	687.7424926757812	448.6809997558594	759.919189453125	984.4089965820312	375.5980224609375	976.8515625	625.1306762695312
track_0	194	880.2302856445312	543.5546875	695.9378051757812	616.20654296875	512.9493408203125	704.5559692382812	440.2052307128906	681.6744995117188	448.77239990234375	759.9970703125	984.5052490234375	375.5964050292969	976.9592895507812	625.0896606445312
track_0	195	880.2261962890625	543.4179077148438	695.9203491210938	616.281494140625	512.9519653320312	704.469482421875	440.1475524902344	687.6829833984375	448.7770080566406	760.0347290039062	984.6403198242188	369.52545166015625	977.0847778320312	625.2337036132812
track_0	196	880.2701416015625	537.7334594726562	695.8088989257812	616.33740234375	512.9113159179688	704.6099243164062	440.0938720703125	687.6884155273438	448.7247314453125	760.14111328125	984.5665893554688	375.5986633300781	977.1502075195312	625.2357788085938
track_0	197	880.1768188476562	543.5016479492188	695.8424072265625	616.3731689453125	512.8065185546875	704.5077514648438	440.14556884765625	687.7728881835938	448.6205139160156	760.0721435546875	984.65283203125	369.55126953125	976.9798583984375	625.4111938476562
track_0	198	880.10400390625	543.5255737304688	695.8666381835938	616.3990478515625	512.8802490234375	704.531005859375	439.9511413574219	687.9183959960938	448.63385009765625	760.1205444335938	984.5494384765625	375.64776611328125	976.8651123046875	625.2447509765625
track_0	199	880.1665649414062	543.6248168945312	695.6416625976562	616.635009765625	512.9842529296875	704.524169921875	439.9520568847656	688.00048828125	448.6727294921875	760.2431030273438	984.49853515625	375.81024169921875	976.8392944335938	625.2847900390625
track_0	200	880.16455078125	543.4345703125	695.98095703125	616.6565551757812	512.9503784179688	704.5596923828125	440.00897216796875	688.0133666992188	448.67822265625	760.2347412109375	984.6463623046875	375.9112854003906	976.7593994140625	625.1451416015625
track_0	201	880.180908203125	543.5208129882812	695.8665771484375	616.5909423828125	512.8671875	704.6758422851562	440.0267028808594	688.0571899414062	448.718505859375	760.2661743164062	984.6994018554688	376.0188293457031	976.627685546875	625.2227172851562
track_0	202	880.3760986328125	543.50390625	695.9005737304688	616.761962890625	512.8861083984375	704.68115234375	440.00250244140625	688.1900024414062	448.6148986816406	760.2818603515625	984.6694946289062	376.222412109375	976.7960815429688	625.2750854492188
track_0	203	880.3780517578125	543.7293701171875	695.7816162109375	616.86669921875	512.8236694335938	705.0176391601562	439.9661865234375	688.41357421875	448.67431640625	760.459716796875	984.8067016601562	376.15570068359375	977.0960083007812	631.62548828125
track_0	204	880.2041625976562	544.0894775390625	695.609375	617.0198974609375	512.939453125	704.92333984375	439.9232177734375	688.423583984375	448.72686767578125	760.7119140625	984.7327880859375	376.345703125	977.1260986328125	631.7316284179688
track_0	205	880.3901977539062	544.1285400390625	695.713134765625	617.1303100585938	512.8795776367188	705.1198120117188	439.9489440917969	688.4053344726562	448.6600341796875	760.9737548828125	984.8241577148438	376.2304382324219	977.0869140625	631.836181640625
track_0	206	880.4971923828125	544.0994262695312	695.9526977539062	617.1429443359375	512.9387817382812	705.4093627929688	439.76654052734375	688.6698608398438	448.7138977050781	760.9676513671875	984.7449340820312	376.482421875	977.0043334960938	631.711181640625
track_0	207	880.4521484375	544.0944213867188	695.8184814453125	617.2299194335938	512.9448852539062	705.30859375	439.8443603515625	688.4996948242188	448.6506042480469	760.8035278320312	985.0532836914062	376.2761535644531	976.9920654296875	631.6956176757812
track_0	208	880.388671875	544.1654052734375	695.7964477539062	617.1578369140625	512.97119140625	705.3499145507812	439.8277587890625	688.5076293945312	448.6772155761719	760.7709350585938	984.8580932617188	376.37579345703125	977.0816650390625	631.7335205078125
track_0	209	880.3738403320312	544.2598876953125	695.814208984375	617.2460327148438	513.0436401367188	705.3413696289062	439.8792419433594	688.3906860351562	448.79815673828125	760.8649291992188	984.793701171875	376.4510498046875	977.076416015625	631.685791015625
track_0	210	880.4229736328125	544.20361328125	695.7742309570312	617.1630249023438	512.9818115234375	705.1885986328125	439.8673400878906	688.4216918945312	448.6818542480469	760.7968139648438	984.7872924804688	376.5578308105469	977.1024780273438	631.7276000976562
track_0	211	880.1864013671875	543.986328125	689.4622802734375	617.0966796875	512.8826904296875	705.1334228515625	439.74658203125	688.6050415039062	448.6559753417969	760.745849609375	984.898193359375	376.36663818359375	977.0863037109375	631.7733154296875
track_0	212	880.0384521484375	543.9960327148438	689.479736328125	616.9244384765625	512.8546752929688	704.7588500976562	439.889404296875	688.2508544921875	448.5755615234375	760.5609130859375	984.9828491210938	376.28033447265625	976.9750366210938	631.5548095703125
track_0	213	880.1859741210938	543.9415893554688	695.5719604492188	616.735107421875	513.136474609375	704.7407836914062	439.9408874511719	687.9818725585938	448.7607116699219	760.4121704101562	984.925537109375	376.3169860839844	977.0573120117188	631.6177368164062
track_0	214	880.1664428710938	544.0494995117188	695.615478515625	616.6195678710938	513.0064086914062	704.5834350585938	439.9657897949219	687.925537109375	448.8739929199219	760.2034912109375	984.9589233398438	376.3506774902344	976.9830322265625	625.2857666015625
track_0	215	880.0988159179688	543.6589965820312	695.738525390625	616.3200073242188	513.0042114257812	704.3333129882812	440.1585998535156	681.5916137695312	448.88214111328125	759.9697875976562	985.0602416992188	375.9490661621094	976.9595947265625	625.3489379882812
track_0	216	879.929443359375	543.5830078125	689.511474609375	616.4024047851562	512.8905639648438	704.2864990234375	440.2123107910156	681.5169067382812	448.8785400390625	759.9121704101562	985.0901489257812	376.02032470703125	976.8472290039062	625.2236938476562
track_0	217	879.9872436523438	543.6126098632812	695.6231689453125	616.4552612304688	512.8941650390625	704.4241333007812	440.219970703125	681.5137939453125	448.8866882324219	760.0784912109375	985.0147705078125	375.94287109375	976.8854370117188	625.2672119140625
track_0	218	880.0869140625	543.7025756835938	695.8428955078125	616.3807373046875	512.969482421875	704.33203125	440.13128662109375	687.7330932617188	448.77496337890625	759.9561767578125	985.0440063476562	376.0426330566406	977.062255859375	625.3563842773438
track_0	219	879.9683227539062	543.83740234375	689.5237426757812	616.4449462890625	512.926025390625	704.2510375976562	440.10833740234375	681.525390625	448.74395751953125	759.9655151367188	984.9505615234375	376.065673828125	977.0541381835938	625.2945556640625
track_0	220	880.3341674804688	537.5872802734375	696.0980834960938	615.9388427734375	513.2485961914062	703.8385009765625	440.2408752441406	681.3026123046875	448.9583435058594	759.7430419921875	985.2237548828125	375.7626953125	976.9957885742188	625.1207885742188
track_0	221	880.2537841796875	537.42236328125	696.09228515625	615.985595703125	513.1705322265625	703.986328125	440.2131652832031	681.3131713867188	448.88433837890625	759.6820678710938	985.2182006835938	375.7867126464844	976.89404296875	625.0116577148438
track_0	222	880.3825073242188	537.3452758789062	696.4500732421875	615.77490234375	513.2063598632812	704.1636352539062	440.1998596191406	681.2700805664062	448.8366394042969	759.7062377929688	985.1367797851562	375.66064453125	976.9532470703125	625.1607055664062
track_0	223	880.0103759765625	543.3868408203125	695.8549194335938	616.2058715820312	513.1853637695312	704.2230224609375	440.14691162109375	681.4702758789062	448.8562927246094	759.8427734375	985.0816040039062	375.715576171875	976.9609985351562	625.4827880859375
track_0	224	879.9904174804688	543.588623046875	695.7802124023438	616.2965698242188	513.0769653320312	704.468505859375	440.1708679199219	687.7066040039062	448.8624572753906	759.9760131835938	985.0239868164062	375.9057922363281	977.1748046875	631.553466796875
track_0	225	880.2882690429688	537.6694946289062	696.2966918945312	615.8999633789062	513.1138305664062	704.26513671875	440.19610595703125	681.3426513671875	448.90325927734375	759.8899536132812	985.0369873046875	375.73858642578125	976.9115600585938	625.306640625
track_0	226	880.2161865234375	537.0651245117188	696.2958374023438	615.7586669921875	513.282470703125	704.245849609375	440.2511901855469	681.135986328125	448.8360290527344	759.6168823242188	985.2288818359375	369.5292053222656	976.80859375	624.9039306640625
track_0	227	880.5640869140625	536.799072265625	696.0761108398438	615.6105346679688	513.1166381835938	703.852783203125	440.3408203125	680.9073486328125	449.223388671875	753.4861450195312	985.1296997070312	369.46136474609375	976.7791748046875	624.4930419921875
track_0	228	880.8321533203125	536.6141967773438	696.0452880859375	615.6137084960938	513.1905517578125	703.6546020507812	440.2789611816406	681.0117797851562	449.21685791015625	753.3803100585938	985.230224609375	369.4068298339844	976.752197265625	624.6417236328125
track_0	229	880.5584106445312	536.896728515625	696.0057983398438	615.66650390625	513.0439453125	703.7882690429688	440.22088623046875	681.1392211914062	449.0476989746094	753.40234375	985.212158203125	369.36151123046875	976.8184204101562	624.7466430664062
track_0	230	880.567626953125	537.363037109375	696.459716796875	615.8301391601562	513.0382080078125	703.9454345703125	440.1941833496094	681.1812133789062	449.0623779296875	759.6505737304688	985.1640014648438	369.4378356933594	976.9144287109375	624.8440551757812
track_0	231	880.2928466796875	537.6851806640625	695.8368530273438	616.2310180664062	513.0185546875	704.2029418945312	440.2047119140625	681.4351806640625	449.00946044921875	759.9762573242188	984.7891845703125	375.8811340332031	976.7200927734375	625.1565551757812
track_0	232	880.3600463867188	537.741943359375	696.0203857421875	616.0587158203125	513.047119140625	704.3981323242188	440.27020263671875	681.356689453125	449.0404357910156	759.87158203125	984.9429931640625	375.8791198730469	976.6390380859375	625.3026123046875
track_0	233	880.3825073242188	543.3714599609375	696.123779296875	616.0853881835938	512.9088134765625	703.7401123046875	440.243408203125	681.3732299804688	449.14886474609375	753.5971069335938	985.0863647460938	375.7606506347656	976.72412109375	625.1063232421875
track_0	234	880.8624267578125	537.0787353515625	696.649658203125	615.403564453125	513.0888671875	703.6165161132812	440.23248291015625	680.9132690429688	449.2799072265625	753.471435546875	985.42138671875	369.2439270019531	976.6106567382812	624.8502807617188
track_0	235	880.8963623046875	536.3172607421875	696.2891235351562	609.3305053710938	513.0896606445312	703.11181640625	440.0997619628906	680.6539916992188	449.2570495605469	753.1039428710938	985.349853515625	369.2418212890625	976.4878540039062	624.3815307617188
track_0	236	880.928466796875	536.2608642578125	696.237548828125	609.1384887695312	513.0900268554688	703.27099609375	440.20465087890625	680.6098022460938	449.25439453125	753.02685546875	985.399658203125	369.2888488769531	976.5994873046875	624.3334350585938
track_0	237	880.7720336914062	536.1781616210938	696.2833251953125	609.303466796875	513.0759887695312	703.4226684570312	440.2173156738281	680.65283203125	449.14434814453125	753.0552368164062	985.4474487304688	369.3758850097656	976.5159301757812	624.328125
track_0	238	880.5518188476562	536.9564208984375	696.244384765625	615.5642700195312	513.093994140625	703.3949584960938	440.2950134277344	680.6864624023438	449.0277404785156	753.4024047851562	985.2734375	375.59283447265625	976.609130859375	624.4625854492188
track_0	239	880.4906005859375	537.6326293945312	696.274169921875	615.916748046875	513.028076171875	703.7124633789062	440.2976379394531	680.8502197265625	449.2776184082031	753.5924072265625	985.2008666992188	375.84100341796875	976.5765380859375	624.975830078125
track_0	240	880.1546020507812	543.5261840820312	696.3316040039062	615.971923828125	512.9776611328125	703.6591186523438	440.4168395996094	680.9421997070312	449.2263488769531	753.5799560546875	985.2335815429688	376.07672119140625	976.6279907226562	624.9960327148438
track_0	241	880.5718994140625	537.7074584960938	696.8939208984375	615.62646484375	512.9791870117188	703.7589111328125	440.357421875	680.85546875	449.1689147949219	753.5291748046875	985.3652954101562	376.03997802734375	976.7630004882812	625.1396484375
track_0	242	880.7357177734375	537.3155517578125	696.866943359375	615.548828125	513.1355590820312	703.504150390625	440.2025451660156	680.858642578125	449.3524169921875	753.13232421875	985.4136352539062	375.838623046875	976.974853515625	624.86962890625
track_0	243	880.7623291015625	537.2444458007812	696.5809326171875	615.4963989257812	512.9280395507812	703.3927612304688	440.1012268066406	680.7337646484375	449.191162109375	752.9625244140625	985.36328125	375.8502502441406	976.7636108398438	624.8983154296875
track_0	244	880.9088134765625	537.32275390625	696.7036743164062	615.3866577148438	513.2725219726562	703.5767211914062	440.28436279296875	680.6093139648438	449.29718017578125	753.1317749023438	985.3649291992188	375.97149658203125	976.8214111328125	625.0269775390625
track_0	245	880.4911499023438	543.5317993164062	696.5479736328125	615.7366943359375	513.233642578125	703.4105834960938	440.3777770996094	680.5494384765625	449.2423400878906	753.3092651367188	985.3894653320312	376.2778015136719	976.8192749023438	625.28857421875
track_0	246	880.4616088867188	543.9630737304688	696.3258056640625	615.9896240234375	513.177490234375	703.499755859375	440.36376953125	680.7521362304688	449.34130859375	753.5134887695312	985.3271484375	376.5130310058594	977.2351684570312	631.72509765625
track_0	247	880.631103515625	544.279541015625	696.4935302734375	616.0047607421875	513.2539672851562	703.8367919921875	440.3651123046875	680.952392578125	455.4234924316406	759.6026000976562	985.3577880859375	376.6827392578125	977.3135375976562	632.162109375
track_0	248	880.6947631835938	544.0340576171875	696.571044921875	616.0482788085938	513.2229614257812	703.9027709960938	440.4974365234375	681.0211181640625	449.37139892578125	753.6024169921875	991.6982421875	376.4841613769531	977.2329711914062	632.1918334960938
track_0	249	880.6591796875	544.1654052734375	696.419189453125	615.9309692382812	513.2510375976562	703.3392944335938	440.40234375	680.7080688476562	455.4949951171875	753.2477416992188	985.3194580078125	376.4790344238281	977.3002319335938	631.9580078125
track_0	250	880.78515625	543.5684814453125	696.8184814453125	615.4966430664062	519.7578735351562	697.2674560546875	440.4185485839844	680.43798828125	449.4276123046875	752.9987182617188	991.6465454101562	376.0151062011719	977.28857421875	631.5314331054688
track_0	251	880.8447265625	543.4896240234375	696.8677368164062	609.5397338867188	519.7467651367188	697.1658325195312	440.4327392578125	680.3846435546875	449.3710021972656	752.9263305664062	991.6463012695312	375.997314453125	976.9859008789062	625.3929443359375
track_0	252	880.7969970703125	544.075439453125	696.7462768554688	615.642578125	519.6627197265625	696.9506225585938	440.4501037597656	680.2908325195312	455.52978515625	752.900390625	985.391357421875	376.23876953125	976.951904296875	625.4065551757812
track_0	253	880.4937744140625	544.1952514648438	696.460693359375	615.9519653320312	513.2071533203125	703.4249877929688	440.4371643066406	680.4412841796875	449.3668212890625	752.947021484375	985.3226928710938	376.72784423828125	983.580322265625	631.9114379882812
track_0	254	880.861083984375	544.5182495117188	696.958251953125	615.8209228515625	513.2476196289062	703.7130126953125	440.5775146484375	680.6207275390625	455.5854797363281	753.2431030273438	991.7925415039062	376.8216857910156	977.2105712890625	632.0400390625
track_0	255	881.02978515625	544.6722412109375	697.07763671875	616.0535278320312	513.4683227539062	703.7552490234375	440.5116882324219	680.7860717773438	455.6388854980469	753.2738647460938	985.5010375976562	377.2684631347656	977.3500366210938	631.9913940429688
track_0	256	881.001220703125	544.5953979492188	696.8591918945312	616.04541015625	519.7393798828125	697.2454833984375	440.6376953125	680.6127319335938	455.7532653808594	753.1572265625	985.5137329101562	377.1014099121094	977.3616943359375	631.8737182617188
track_0	257	881.0781860351562	544.525146484375	696.8143310546875	615.9443359375	519.854248046875	697.15966796875	440.54400634765625	680.515380859375	455.6341552734375	753.001220703125	991.8624267578125	376.8176574707031	983.7190551757812	632.3299560546875
track_0	258	881.0550537109375	544.5380249023438	697.111083984375	615.8720092773438	519.7842407226562	697.172119140625	440.57373046875	680.5117797851562	455.73095703125	753.0963134765625	985.4254760742188	376.8891906738281	977.314697265625	632.0971069335938
track_0	259	881.0098266601562	544.5640869140625	697.1519165039062	615.86767578125	519.866943359375	697.2578125	440.4632263183594	680.467529296875	455.7155456542969	753.2105712890625	985.3890991210938	377.0133972167969	983.7164916992188	632.34716796875
track_0	260	881.1639404296875	544.6017456054688	696.8984985351562	615.9319458007812	520.0263671875	697.3406372070312	440.5297546386719	680.6845092773438	455.8447265625	753.3525390625	985.5354614257812	377.1610107421875	977.2411499023438	632.0502319335938
track_0	261	881.0851440429688	544.9225463867188	703.3370361328125	616.1190795898438	519.4791259765625	703.2933349609375	440.5871276855469	680.9322509765625	455.7950134277344	753.5054321289062	991.8533935546875	377.2528076171875	977.29833984375	632.1555786132812
track_0	262	880.9556274414062	544.8828735351562	696.7283935546875	616.4591674804688	513.4815673828125	703.9199829101562	440.5728759765625	680.9424438476562	455.72344970703125	753.5223999023438	991.9635620117188	377.45819091796875	977.1515502929688	632.1431274414062
track_0	263	881.1563720703125	545.03271484375	697.23095703125	616.0625610351562	513.4498291015625	703.7474365234375	440.5873718261719	680.9683837890625	455.83319091796875	753.461181640625	991.9844360351562	377.4017333984375	983.81005859375	632.627685546875
track_0	264	881.0938110351562	544.5873413085938	697.1068725585938	615.97021484375	520.23974609375	697.393798828125	440.5935363769531	680.5679931640625	456.0180969238281	753.3135375976562	992.0813598632812	377.04034423828125	977.3125	631.9930419921875
track_0	265	881.089599609375	544.62158203125	696.8427124023438	615.9991455078125	520.2130126953125	697.3156127929688	440.59442138671875	680.53564453125	455.91400146484375	753.1786499023438	991.9476318359375	377.124755859375	977.2254028320312	632.1846313476562
track_0	266	881.1478271484375	544.4788208007812	696.8509521484375	615.9314575195312	520.14013671875	697.2421264648438	440.55731201171875	680.6080322265625	455.9349365234375	753.09423828125	991.8670043945312	377.0841064453125	977.1654663085938	631.9718627929688
track_0	267	880.9976196289062	544.6522216796875	696.9396362304688	616.15283203125	519.8756713867188	697.0475463867188	440.5629577636719	680.732666015625	455.818115234375	753.2445068359375	991.935302734375	377.2017822265625	977.3895874023438	632.0410766601562
track_0	268	881.003662109375	544.902587890625	697.1292724609375	616.2589111328125	520.3562622070312	697.4708862304688	440.64129638671875	680.8285522460938	456.0899658203125	753.3800048828125	992.19189453125	377.15960693359375	977.1378784179688	632.3565673828125
track_0	269	887.3341064453125	545.1255493164062	703.6138916015625	616.3873291015625	519.5541381835938	703.0906982421875	440.8607482910156	680.852294921875	456.1390686035156	753.36767578125	992.200927734375	377.1170349121094	977.3113403320312	632.4191284179688
track_0	270	887.3630981445312	545.0308837890625	703.804931640625	616.369384765625	519.6181640625	703.0744018554688	440.8814697265625	680.7781982421875	456.1578063964844	753.3978881835938	992.2478637695312	377.1349182128906	977.34130859375	632.5468139648438
track_0	271	887.4004516601562	544.9736328125	703.84375	616.39306640625	520.0806274414062	697.44384765625	440.8156433105469	680.7271728515625	456.1036682128906	753.4207763671875	992.1759643554688	377.196044921875	977.4056396484375	632.3894653320312
track_0	272	881.4102172851562	544.8370361328125	697.0802001953125	615.98046875	520.3587646484375	697.1964721679688	440.9826965332031	680.294189453125	456.0860900878906	753.0900268554688	992.0221557617188	377.24462890625	977.2994995117188	632.5211791992188
track_0	273	887.414306640625	544.7000122070312	697.260009765625	615.9060668945312	520.5089721679688	697.3184814453125	440.860107421875	680.3606567382812	456.1834411621094	753.1514892578125	992.2059936523438	377.2853698730469	977.3416748046875	632.61181640625
track_0	274	887.3578491210938	544.790771484375	697.260009765625	615.9378051757812	520.4817504882812	697.1865844726562	440.9759826660156	680.4190673828125	456.26629638671875	753.2337036132812	992.184326171875	377.3274230957031	977.3663330078125	632.6156616210938
track_0	275	887.4188842773438	545.3638305664062	703.389404296875	616.2803955078125	520.401123046875	697.3297119140625	440.9784851074219	680.458984375	456.2841491699219	753.3684692382812	992.1087036132812	377.25738525390625	983.6971435546875	632.8161010742188
track_0	276	881.4225463867188	545.4512939453125	697.1770629882812	616.3843994140625	520.4799194335938	697.470947265625	440.9140319824219	680.5770874023438	456.298095703125	753.3851318359375	991.8941650390625	383.6898193359375	977.3590698242188	632.7730102539062
track_0	277	887.3223266601562	551.1677856445312	703.5757446289062	616.4019775390625	520.45361328125	697.439208984375	441.013916015625	680.6969604492188	456.2947692871094	753.3992919921875	992.0675659179688	377.4789123535156	977.3994140625	632.9430541992188
track_0	278	887.5496215820312	545.5315551757812	703.6463623046875	616.4602661132812	520.492431640625	697.4432373046875	441.0051574707031	680.6732177734375	456.2119445800781	753.3040771484375	992.2169189453125	377.4001770019531	977.346435546875	632.8341064453125
track_0	279	887.501708984375	545.4873046875	697.3097534179688	616.5221557617188	519.885498046875	703.1569213867188	441.0906066894531	680.688720703125	456.2301330566406	753.244384765625	992.26171875	377.4581604003906	977.3790283203125	633.0734252929688
track_0	280	887.6101684570312	545.4387817382812	703.6100463867188	616.4478759765625	520.5770263671875	697.5276489257812	441.0509033203125	680.69384765625	456.250244140625	753.20751953125	992.238037109375	377.3799743652344	977.341552734375	632.9192504882812
track_0	281	887.4369506835938	545.3756103515625	697.3016357421875	616.5426635742188	520.5897827148438	697.5350952148438	441.11328125	680.6973876953125	456.3072509765625	753.2271728515625	992.2484130859375	377.3997497558594	977.2247924804688	632.5765380859375
track_0	282	887.5199584960938	545.5118408203125	703.54833984375	616.5365600585938	520.5889282226562	697.5009155273438	441.1008605957031	680.6884765625	456.3561096191406	753.2496948242188	992.2232666015625	377.366943359375	977.25537109375	632.982177734375
track_0	283	887.4908447265625	545.3681030273438	703.6902465820312	616.4963989257812	520.58935546875	697.4263916015625	441.0996398925781	680.619384765625	456.3644714355469	753.2760620117188	992.2467651367188	377.3148498535156	977.326904296875	632.8453369140625
track_0	284	887.50830078125	545.3794555664062	697.3712158203125	616.679443359375	520.4677734375	697.492919921875	441.0278015136719	680.68505859375	456.2974853515625	753.2571411132812	992.272216796875	377.34759521484375	977.2802734375	632.7077026367188
track_0	285	887.5767822265625	545.2092895507812	703.6525268554688	616.5890502929688	520.5490112304688	697.53515625	441.1404724121094	680.6857299804688	456.4364318847656	753.1825561523438	992.339111328125	377.3411560058594	977.32666015625	632.6443481445312
track_0	286	887.6953125	545.2808837890625	703.8010864257812	616.6382446289062	520.58056640625	697.5167846679688	441.1674499511719	680.7130126953125	456.4810485839844	753.194091796875	992.3605346679688	377.2500305175781	977.35791015625	632.7435302734375
track_0	287	887.6653442382812	545.4459228515625	703.9088745117188	616.5814208984375	520.1373291015625	703.1796264648438	441.16180419921875	680.6541748046875	456.4506530761719	753.1502075195312	992.3316040039062	377.38909912109375	983.7188720703125	633.0887451171875
track_0	288	887.7601318359375	545.408447265625	703.9060668945312	616.5444946289062	520.1712036132812	703.1427612304688	441.25677490234375	680.6806030273438	456.4234924316406	753.1390380859375	992.4362182617188	377.3573303222656	983.6873168945312	633.101806640625
track_0	289	887.7450561523438	545.4600219726562	703.8599243164062	616.5355834960938	520.745849609375	697.4248046875	441.3905029296875	680.6917724609375	456.48846435546875	753.17041015625	992.34814453125	377.3512268066406	977.3345336914062	632.7783813476562
track_0	290	887.7865600585938	545.3139038085938	703.826904296875	616.5354614257812	520.743408203125	697.4171752929688	441.3621520996094	680.6574096679688	456.5428466796875	753.22705078125	992.3114013671875	377.3804931640625	977.381591796875	632.6876220703125
track_0	291	887.832763671875	545.4666137695312	703.9462890625	616.4429931640625	520.7606201171875	697.4098510742188	441.43927001953125	680.6537475585938	456.5041809082031	753.2079467773438	992.2789916992188	377.4075012207031	977.3270874023438	632.811279296875
track_0	292	887.84423828125	545.36083984375	703.9655151367188	616.471435546875	520.8037109375	697.5060424804688	441.3983154296875	680.6085205078125	456.6560974121094	753.3079833984375	992.2755737304688	377.3744201660156	983.7743530273438	633.1272583007812
track_0	293	887.7468872070312	545.313720703125	703.8287353515625	616.5316162109375	520.7269287109375	697.2954711914062	441.4268798828125	680.6485595703125	456.72894287109375	753.1716918945312	992.3163452148438	377.3208312988281	977.2213134765625	632.6396484375
track_0	294	887.71923828125	545.3439331054688	703.8438720703125	616.5325927734375	520.6173095703125	697.293701171875	447.62109375	680.5740356445312	456.69732666015625	753.1642456054688	992.345703125	377.30584716796875	977.267333984375	632.8178100585938
track_0	295	887.9029541015625	545.3268432617188	703.80712890625	616.5484008789062	520.75341796875	697.3448486328125	447.6148376464844	680.5452880859375	456.695068359375	753.1453857421875	992.3523559570312	377.20123291015625	977.2605590820312	632.9055786132812
track_0	296	887.8522338867188	545.3023681640625	703.8388671875	616.5949096679688	520.8231811523438	697.4275512695312	447.62530517578125	680.573974609375	456.6979675292969	753.1051025390625	992.3784790039062	377.0858459472656	977.1815795898438	632.7151489257812
track_0	297	888.1200561523438	544.9733276367188	704.216552734375	616.1116943359375	520.8401489257812	697.1444091796875	441.47052001953125	680.4833374023438	456.80682373046875	752.9353637695312	992.5617065429688	377.0150451660156	977.17138671875	632.68896484375
track_0	298	888.0725708007812	544.7210083007812	704.2366943359375	615.8646240234375	520.921875	696.9577026367188	447.75872802734375	680.2764892578125	457.1143493652344	752.55712890625	992.6911010742188	377.0699157714844	983.9584350585938	632.5716552734375
track_0	299	887.9497680664062	544.9259033203125	704.5526123046875	615.591552734375	520.5737915039062	696.4873657226562	447.7328186035156	680.0355224609375	456.69677734375	752.31201171875	992.397705078125	377.17767333984375	983.6541137695312	632.5382080078125
track_0	300	887.958984375	545.1180419921875	704.0787963867188	615.9329833984375	520.5015258789062	696.7675170898438	441.2242736816406	680.3526611328125	456.41778564453125	752.6426391601562	992.3921508789062	376.9111633300781	977.1270141601562	632.5071411132812
track_0	301	887.4253540039062	551.2112426757812	704.2230834960938	616.1914672851562	520.4100952148438	697.4127807617188	441.437744140625	680.7621459960938	456.5307922363281	753.2796630859375	992.2906494140625	383.6228942871094	977.0721435546875	632.5122680664062
track_0	302	888.0437622070312	545.5008544921875	704.41845703125	616.6358642578125	520.1494750976562	703.5846557617188	441.4372863769531	681.1817016601562	456.53076171875	753.5572509765625	992.503662109375	377.5046081542969	977.1065063476562	633.1698608398438
track_0	303	887.664306640625	551.34375	704.2979736328125	616.7074584960938	520.1358642578125	703.6929931640625	441.4585266113281	681.4235229492188	456.36981201171875	759.5896606445312	992.41455078125	377.5627136230469	977.1145629882812	633.3142700195312
track_0	304	887.8375854492188	551.4269409179688	704.6028442382812	616.6438598632812	520.079345703125	703.4115600585938	441.3710021972656	681.2928466796875	456.3896484375	759.5775146484375	992.47265625	377.5651550292969	983.8457641601562	639.8333129882812
track_0	305	887.6796264648438	551.3314819335938	704.2326049804688	616.6136474609375	520.11865234375	703.24169921875	447.6277160644531	681.0174560546875	456.4948425292969	753.328125	992.3073120117188	383.6484680175781	983.8070678710938	639.7694091796875
track_0	306	887.8910522460938	545.438232421875	704.3565673828125	616.4877319335938	519.950439453125	703.2271118164062	447.6593322753906	681.0599975585938	456.5703430175781	753.3316040039062	992.4249877929688	377.5309753417969	983.845947265625	639.7005615234375
track_0	307	887.734130859375	545.49755859375	704.148681640625	616.7201538085938	520.072509765625	703.3460693359375	447.7204895019531	681.075927734375	456.6056213378906	753.3640747070312	992.3594360351562	377.3818359375	977.3218383789062	633.0723266601562
track_0	308	887.75244140625	545.4970703125	704.117431640625	616.7633056640625	520.1597290039062	703.2991943359375	447.7286682128906	681.150146484375	456.67047119140625	753.3878173828125	992.4019165039062	377.5305480957031	977.09228515625	633.0700073242188
track_0	309	887.884765625	545.5126953125	704.2437133789062	616.78125	520.2764282226562	703.4138793945312	447.8191223144531	681.023193359375	456.775146484375	753.3524780273438	992.3103637695312	383.643310546875	977.1937866210938	632.9950561523438
track_0	310	887.9558715820312	545.4196166992188	704.2957763671875	616.4874267578125	520.1818237304688	703.3060302734375	447.7579345703125	680.8795166015625	456.7210693359375	753.24560546875	992.34033203125	383.6344299316406	977.0838623046875	633.0199584960938
track_0	311	888.0675048828125	545.653564453125	703.8118896484375	616.7678833007812	520.7854614257812	697.5074462890625	447.70037841796875	680.9078979492188	456.6807861328125	753.1188354492188	992.5587768554688	377.5309753417969	977.0730590820312	633.1351318359375
track_0	312	887.552978515625	551.3384399414062	703.9821166992188	616.7119140625	520.1551513671875	703.2003173828125	447.68890380859375	680.92138671875	456.6423034667969	753.1432495117188	992.3013916015625	383.72625732421875	977.1377563476562	633.063232421875
track_0	313	887.65087890625	545.4797973632812	703.9075927734375	616.6511840820312	520.1273193359375	703.2554931640625	441.5185546875	680.9486694335938	456.5869140625	753.0734252929688	992.2838745117188	377.52386474609375	977.2286987304688	632.8142700195312
track_0	314	887.7659912109375	545.432373046875	703.84521484375	616.5427856445312	520.0999145507812	703.2526245117188	447.6246337890625	681.04052734375	456.6800231933594	752.861572265625	992.16650390625	383.69378662109375	977.1381225585938	633.0107421875
track_0	315	887.7277221679688	545.3866577148438	704.1558837890625	616.520263671875	520.0426025390625	703.201904296875	441.5240783691406	681.023193359375	456.6731262207031	752.9179077148438	992.399169921875	377.48834228515625	977.2047119140625	633.0228881835938
track_0	316	887.5496215820312	545.56640625	703.8916625976562	616.7196044921875	519.8973999023438	703.1688232421875	441.4117736816406	681.094970703125	456.53570556640625	753.0161743164062	992.313232421875	377.4881591796875	977.21044921875	632.8604736328125
track_0	317	887.8453979492188	545.5391235351562	704.0458374023438	616.6260986328125	520.5298461914062	697.250244140625	448.06646728515625	680.5755004882812	456.6737365722656	752.9877319335938	992.4183349609375	377.5198669433594	977.1128540039062	632.664794921875
track_0	318	888.0781860351562	545.453369140625	703.7528686523438	616.7705078125	520.4286499023438	697.20849609375	447.9341125488281	680.6095581054688	456.67803955078125	752.89111328125	992.3053588867188	377.491943359375	977.0377197265625	632.6995239257812
track_0	319	887.7510986328125	545.2478637695312	703.7763671875	616.6641845703125	520.4625854492188	697.1620483398438	447.8547058105469	680.6084594726562	456.5970458984375	752.8607788085938	992.3328247070312	377.33990478515625	977.1430053710938	632.64208984375
track_0	320	887.7610473632812	545.1614990234375	703.8392944335938	616.6319580078125	520.4691772460938	697.3023681640625	447.8446350097656	680.7335815429688	456.58843994140625	752.8468017578125	992.4480590820312	377.357177734375	977.1452026367188	632.6535034179688
track_0	321	887.9353637695312	545.3985595703125	704.144775390625	616.68701171875	520.4461059570312	697.2894287109375	447.954833984375	680.6456909179688	456.6099853515625	753.0021362304688	992.3712768554688	377.3382263183594	977.1371459960938	632.8162841796875
track_0	322	887.692138671875	551.3330078125	704.1539916992188	616.8450317382812	519.8604736328125	703.4268798828125	447.9570007324219	680.8143920898438	456.7311706542969	753.3665161132812	992.3499755859375	383.7199401855469	977.2796020507812	633.09765625
track_0	323	887.606689453125	551.279052734375	704.3027954101562	616.86376953125	519.9736938476562	703.5018310546875	447.9535827636719	680.8411865234375	456.6919250488281	753.3139038085938	992.3087768554688	383.86956787109375	977.1761474609375	633.2219848632812
track_0	324	887.8093872070312	545.4430541992188	704.2451171875	616.6231079101562	519.9215087890625	703.2703857421875	448.0020751953125	680.8148193359375	456.62457275390625	753.1248779296875	992.3565063476562	377.4930725097656	977.2637329101562	633.0828247070312
track_0	325	887.7008666992188	545.6000366210938	704.1998901367188	616.4803466796875	520.3946533203125	697.3037719726562	447.80047607421875	680.579833984375	456.505859375	752.8496704101562	992.3174438476562	377.3345947265625	977.2608032226562	632.9886474609375
track_0	326	887.9996337890625	545.379638671875	703.9593505859375	616.3059692382812	520.849609375	697.3137817382812	447.9028625488281	680.6365356445312	456.6749572753906	752.7590942382812	992.3871459960938	377.3590087890625	977.2371215820312	632.8147583007812
track_0	327	887.8275756835938	545.5777587890625	704.33154296875	616.4990844726562	520.7080688476562	697.312744140625	447.747802734375	680.6787109375	456.64471435546875	752.8880004882812	992.3232421875	377.2147216796875	977.2081909179688	633.1770629882812
track_0	328	887.6695556640625	551.3209228515625	704.0767822265625	616.65966796875	520.3096923828125	703.2539672851562	447.8543701171875	680.848388671875	456.6656188964844	753.3062744140625	992.4580688476562	377.2782287597656	976.9573974609375	633.2802734375
track_0	329	887.9624633789062	551.6061401367188	704.5817260742188	616.7973022460938	520.162109375	703.3596801757812	447.9591369628906	681.08935546875	456.83062744140625	753.2996826171875	992.3906860351562	383.7264404296875	977.2256469726562	633.29248046875
track_0	330	887.7877197265625	552.0413208007812	704.1361694335938	616.97509765625	520.2567138671875	703.5782470703125	447.90020751953125	681.1826171875	456.9114990234375	753.3568725585938	992.4786987304688	383.7783508300781	977.3148803710938	639.6675415039062
track_0	331	887.9295654296875	551.7704467773438	704.2140502929688	616.8771362304688	520.2666015625	703.4605102539062	447.98187255859375	681.1021118164062	456.7530212402344	753.1925659179688	992.4716186523438	383.6394958496094	983.669921875	639.900390625
track_0	332	888.149169921875	551.7181396484375	704.5170288085938	616.5708618164062	520.1444702148438	703.123779296875	447.89141845703125	680.888427734375	456.74884033203125	753.0147094726562	992.6638793945312	377.566162109375	983.7742919921875	639.83349609375
track_0	333	887.8861694335938	551.4491577148438	704.33740234375	616.662841796875	520.6199951171875	697.3401489257812	447.8270263671875	680.7537841796875	456.66278076171875	752.8047485351562	992.4577026367188	377.4194641113281	983.94873046875	639.71875
track_0	334	888.1310424804688	551.368896484375	704.4298706054688	616.723876953125	520.1998291015625	703.086181640625	447.916748046875	680.8121948242188	456.8348388671875	752.9688720703125	992.712890625	377.5257263183594	983.6920166015625	639.7669067382812
track_0	335	887.727294921875	551.6034545898438	704.323974609375	616.815673828125	520.4121704101562	703.4210815429688	447.8462829589844	681.0553588867188	456.9106140136719	753.3185424804688	992.5637817382812	383.6828308105469	983.6268310546875	640.1307983398438
track_0	336	887.5551147460938	552.2654418945312	703.9784545898438	623.550048828125	519.994384765625	703.837158203125	447.741943359375	681.4402465820312	456.35760498046875	759.8519897460938	992.3275756835938	384.2381591796875	977.133544921875	640.3323364257812
track_0	337	887.8720703125	552.5320434570312	703.9328002929688	623.650634765625	520.5890502929688	704.1162719726562	447.9256286621094	681.6090087890625	456.7471923828125	759.8146362304688	992.377197265625	384.2728271484375	977.040771484375	640.3475341796875
track_0	338	887.7457275390625	552.1135864257812	704.2841186523438	617.4988403320312	520.4873046875	703.7160034179688	447.99627685546875	681.2607421875	456.9711608886719	753.4866333007812	992.5723266601562	383.9395446777344	977.2869873046875	640.30712890625
track_0	339	887.7288208007812	551.559814453125	704.3787231445312	616.8170166015625	520.4581909179688	703.4658813476562	447.88751220703125	680.9708862304688	456.8409423828125	753.2271118164062	992.5504150390625	383.8598327636719	977.3221435546875	639.951904296875
track_0	340	887.8482055664062	551.3279418945312	704.32421875	616.7459106445312	520.315185546875	703.16064453125	447.8612060546875	681.03125	456.92083740234375	752.8150634765625	992.5827026367188	377.4294128417969	983.898681640625	639.8007202148438
track_0	341	887.9030151367188	551.4267578125	704.1588134765625	616.8994140625	520.293701171875	703.3545532226562	447.9302062988281	680.8784790039062	456.91790771484375	752.9808959960938	992.6649780273438	377.33984375	983.866943359375	639.9752807617188
track_0	342	887.6865844726562	551.8865966796875	703.965087890625	617.164794921875	520.392578125	703.6633911132812	447.7247314453125	681.3856201171875	456.8587646484375	753.2217407226562	992.5357055664062	383.78765869140625	983.6909790039062	640.28271484375
track_0	343	887.9225463867188	551.9229125976562	704.2518310546875	617.28564453125	520.5011596679688	703.775634765625	447.9661865234375	681.4981689453125	456.8990783691406	759.5714111328125	992.4644165039062	384.02569580078125	977.2386474609375	640.3576049804688
track_0	344	887.7434692382812	552.0309448242188	704.2176513671875	617.3072509765625	520.5286865234375	703.7505493164062	447.9643249511719	681.4934692382812	456.8354797363281	759.5650024414062	992.40283203125	384.126220703125	977.2962036132812	639.8380737304688
track_0	345	887.776611328125	551.8521728515625	704.293701171875	617.1456909179688	520.4622192382812	703.4385375976562	448.0164489746094	681.1734008789062	456.8070373535156	753.2113037109375	992.477294921875	384.11956787109375	977.2614135742188	639.994384765625
track_0	346	888.1663208007812	551.4135131835938	704.5140991210938	616.759521484375	520.3131713867188	703.2584838867188	447.97418212890625	681.0750122070312	456.8217468261719	752.7715454101562	992.504638671875	383.79541015625	977.0770874023438	633.1602172851562
track_0	347	887.7470703125	551.3123779296875	704.1112670898438	616.8507080078125	520.8075561523438	697.457763671875	447.8937072753906	680.944580078125	456.808837890625	752.7261962890625	992.3650512695312	383.6962890625	976.9395751953125	633.3150634765625
track_0	348	887.7573852539062	551.3366088867188	704.0350952148438	616.9619140625	520.7262573242188	697.3704223632812	447.8305358886719	680.9470825195312	456.6256408691406	752.6973876953125	992.4254150390625	377.50115966796875	983.863037109375	640.227294921875
track_0	349	887.5750122070312	551.5106201171875	704.1195678710938	617.0136108398438	520.2291870117188	703.3223876953125	448.05078125	681.2081298828125	456.8045959472656	753.0665283203125	992.3675537109375	383.6436767578125	983.6769409179688	639.9083251953125
track_0	350	887.427001953125	551.865478515625	703.875732421875	617.3262939453125	520.316162109375	703.5238037109375	448.0127258300781	681.31103515625	456.83441162109375	753.250244140625	992.2733154296875	384.04168701171875	983.6716918945312	640.1503295898438
track_0	351	887.6740112304688	551.8397827148438	704.1587524414062	617.3073120117188	520.3306884765625	703.5828857421875	447.986083984375	681.349609375	456.8937683105469	753.2071533203125	992.470703125	384.0694274902344	983.7349243164062	640.2261352539062
track_0	352	887.7969970703125	551.5648803710938	704.0407104492188	617.1476440429688	520.2437133789062	703.2351684570312	448.04754638671875	681.146240234375	456.8690185546875	752.9105224609375	992.6951904296875	377.6094055175781	983.7399291992188	639.99462890625
track_0	353	887.6539306640625	551.2694091796875	704.1396484375	616.8097534179688	520.7222900390625	697.376953125	447.9978332519531	680.815673828125	456.7845458984375	752.6338500976562	992.3482055664062	383.5910949707031	977.152099609375	633.0208129882812
track_0	354	887.681884765625	545.466796875	704.0176391601562	616.8084106445312	520.748779296875	697.3861694335938	447.9405822753906	680.7796020507812	456.783935546875	752.4843139648438	992.4884643554688	377.4714660644531	977.0577392578125	632.9409790039062
track_0	355	887.7008666992188	545.4923706054688	704.1218872070312	616.7428588867188	520.8256225585938	697.5013427734375	447.95733642578125	680.894775390625	456.78167724609375	752.6572875976562	992.3531494140625	377.3653564453125	983.771728515625	639.7697143554688
track_0	356	887.5882568359375	551.4292602539062	704.0596313476562	616.8280639648438	520.1365356445312	703.0286865234375	447.9059753417969	680.9732055664062	456.8665771484375	752.900634765625	992.5296020507812	377.4298400878906	983.7340087890625	639.9567260742188
track_0	357	887.5081787109375	551.6220703125	704.0594482421875	617.0013427734375	520.0984497070312	703.311279296875	447.96453857421875	681.2379150390625	456.9724426269531	753.1138916015625	992.286865234375	383.6251525878906	977.3587036132812	639.7460327148438
track_0	358	887.47509765625	551.5568237304688	704.0698852539062	616.917236328125	520.1943969726562	703.4640502929688	447.9234619140625	681.186279296875	457.0341796875	753.1336669921875	992.3425903320312	383.6563415527344	977.3551635742188	639.669189453125
track_0	359	887.3798828125	551.3493041992188	703.8656616210938	616.9617919921875	520.091796875	703.2607421875	447.97100830078125	681.2378540039062	456.9260559082031	752.9603271484375	992.2823486328125	383.59796142578125	983.6561889648438	639.8758544921875
track_0	360	887.592529296875	545.359619140625	704.0109252929688	616.685791015625	520.7047119140625	697.5477294921875	448.0071105957031	680.8976440429688	456.92120361328125	752.764404296875	992.290283203125	377.2442932128906	976.8348388671875	633.0651245117188
track_0	361	887.5877685546875	545.4840087890625	703.9014282226562	616.5556640625	520.44921875	697.1365356445312	447.9287109375	680.8402709960938	456.71319580078125	752.5241088867188	992.2021484375	377.1612243652344	976.9990234375	633.0355224609375
track_0	362	887.508056640625	545.4097290039062	703.9468994140625	616.4859008789062	520.582763671875	697.3681030273438	447.90557861328125	680.7131958007812	456.85125732421875	752.6546020507812	992.2763061523438	377.3272705078125	977.17919921875	633.0794067382812
track_0	363	887.4755249023438	551.22265625	704.0457153320312	616.7298583984375	520.629150390625	697.57177734375	447.91876220703125	680.7844848632812	456.80401611328125	752.7820434570312	992.2630004882812	377.4980163574219	984.0204467773438	640.0801391601562
track_0	364	887.3289794921875	551.2694702148438	704.0223388671875	616.752197265625	520.14306640625	703.2295532226562	447.99444580078125	680.88330078125	456.82470703125	752.9205322265625	992.2975463867188	377.5721740722656	983.8572387695312	639.9667358398438
track_0	365	887.1793212890625	551.301025390625	703.7244262695312	616.7504272460938	520.135498046875	703.387939453125	447.99285888671875	680.92919921875	456.80523681640625	752.971435546875	992.17431640625	383.6493225097656	983.786376953125	640.1022338867188
track_0	366	887.372314453125	551.2662353515625	703.9749755859375	616.8129272460938	520.1818237304688	703.4685668945312	448.026123046875	680.98193359375	456.8719177246094	752.9861450195312	992.2952880859375	383.61993408203125	983.8359985351562	639.9860229492188
track_0	367	887.6356201171875	545.5534057617188	704.149169921875	616.6737060546875	520.7905883789062	697.4881591796875	448.0425720214844	680.8118896484375	456.9285583496094	752.7569580078125	992.263916015625	377.4599609375	983.8997192382812	639.869384765625
track_0	368	887.4959716796875	545.3192749023438	703.9255981445312	616.5579833984375	520.72802734375	697.4190673828125	447.9846496582031	680.7252807617188	456.8496398925781	752.4561157226562	992.3178100585938	377.5035400390625	977.2498168945312	633.1298828125
track_0	369	887.56787109375	545.256103515625	704.029541015625	616.2536010742188	520.5913696289062	697.14013671875	447.9078369140625	680.6497802734375	456.76849365234375	752.3060913085938	992.26611328125	377.494140625	983.7578735351562	633.3650512695312
track_0	370	887.5853881835938	544.994140625	704.0670166015625	616.167236328125	520.5488891601562	697.1002807617188	447.9559631347656	680.6256713867188	456.78240966796875	752.322021484375	992.34619140625	377.3155212402344	977.2620239257812	632.8646850585938
track_0	371	887.7357177734375	544.9921264648438	704.1051635742188	616.2711791992188	520.7409057617188	697.249755859375	447.9732971191406	680.6860961914062	456.9648132324219	752.4686889648438	992.3367919921875	377.3636779785156	983.8671264648438	639.6315307617188
track_0	372	887.4876098632812	551.2105102539062	704.0784301757812	616.675537109375	520.6393432617188	697.277099609375	448.0411376953125	680.7998657226562	456.9524841308594	752.5820922851562	992.5174560546875	377.49420166015625	983.9061889648438	639.7343139648438
track_0	373	887.37841796875	551.219482421875	704.0765991210938	616.782470703125	520.7000122070312	697.5069580078125	448.01690673828125	680.855224609375	456.735107421875	752.945068359375	992.3853759765625	383.6500549316406	977.2106323242188	633.15966796875
track_0	374	887.5480346679688	545.6175537109375	704.2100219726562	616.7362670898438	520.731201171875	697.356689453125	448.0889892578125	680.7312622070312	456.9346923828125	752.7804565429688	992.2841796875	383.73358154296875	983.8984985351562	639.8611450195312
track_0	375	887.7019653320312	545.35400390625	704.0415649414062	616.574951171875	520.7977905273438	697.212646484375	448.0247497558594	680.6334228515625	456.9442138671875	752.6707763671875	992.4140625	383.58648681640625	977.2679443359375	633.0103759765625
track_0	376	887.4828491210938	544.907958984375	703.5751342773438	616.3488159179688	520.6152954101562	696.8956909179688	447.98291015625	680.601806640625	456.96710205078125	752.3320922851562	992.3683471679688	377.300048828125	977.1642456054688	632.8021240234375
track_0	377	887.5487670898438	544.9764404296875	703.8665771484375	616.3483276367188	520.6519775390625	697.0322875976562	448.01373291015625	680.4982299804688	456.95660400390625	752.3331909179688	992.2894287109375	377.3958740234375	977.3112182617188	632.91845703125
track_0	378	887.5353393554688	544.7723999023438	703.8692016601562	616.2021484375	520.586181640625	696.9595336914062	448.0569152832031	680.4814453125	456.93359375	752.3140869140625	992.3218383789062	377.3403015136719	977.2618408203125	632.7461547851562
track_0	379	887.6026611328125	545.2471923828125	703.5236206054688	616.8488159179688	520.7531127929688	697.319580078125	448.0729064941406	680.569091796875	456.9275817871094	752.5906372070312	992.265625	377.2922058105469	977.1004638671875	633.028076171875
track_0	380	887.8594970703125	545.464599609375	704.2730102539062	616.6302490234375	520.6528930664062	697.2177124023438	448.1507873535156	680.7844848632812	456.8556823730469	752.5540161132812	992.37841796875	377.1913757324219	983.8565673828125	639.7573852539062
track_0	381	887.6544799804688	545.6143188476562	704.0096435546875	616.6668701171875	520.684326171875	697.191650390625	448.0876770019531	680.720458984375	456.7884826660156	752.62890625	992.3154296875	377.356689453125	977.3245849609375	633.255615234375
track_0	382	887.5469360351562	551.2654418945312	704.0208129882812	616.7201538085938	520.6305541992188	697.044189453125	448.11883544921875	680.6163330078125	456.8311462402344	752.5140380859375	992.2825317382812	377.45281982421875	983.81005859375	639.6904907226562
track_0	383	887.874755859375	545.0733642578125	704.010498046875	616.4639282226562	520.6513061523438	696.9791870117188	448.0824890136719	680.5458374023438	456.87890625	752.325439453125	992.3389892578125	377.1192321777344	977.0955200195312	633.051513671875
track_0	384	887.6481323242188	545.1574096679688	703.9722900390625	616.2868041992188	520.6442260742188	696.9854736328125	448.03826904296875	680.5459594726562	456.7658996582031	752.205078125	992.373046875	377.0910339355469	977.2540893554688	632.8385620117188
track_0	385	887.4888916015625	545.1799926757812	703.8057250976562	616.3616943359375	520.6560668945312	696.9888916015625	448.0876770019531	680.4876098632812	456.88250732421875	752.36767578125	992.3167114257812	377.1498107910156	977.1173706054688	632.7967529296875
track_0	386	887.5618896484375	545.2318725585938	703.8786010742188	616.5823364257812	520.6112670898438	696.986328125	448.0447692871094	680.5846557617188	456.844970703125	752.4187622070312	992.3901977539062	377.3244323730469	977.114501953125	632.7968139648438
track_0	387	887.7673950195312	545.60791015625	703.907470703125	616.5508422851562	520.7387084960938	697.1567993164062	448.2227783203125	680.6419067382812	456.8106384277344	752.5107421875	992.4237670898438	377.3052673339844	977.083251953125	633.0824584960938
track_0	388	887.6737670898438	545.64501953125	703.7769775390625	616.6275024414062	520.897705078125	697.2046508789062	448.26080322265625	680.5859985351562	456.7647705078125	752.4846801757812	992.4149169921875	377.3246765136719	977.0984497070312	632.8663940429688
track_0	389	887.7073364257812	545.54296875	704.067626953125	616.4339599609375	520.7964477539062	697.0838623046875	448.1429443359375	680.5997924804688	456.7239074707031	752.4345703125	992.3208618164062	377.2000427246094	977.1214599609375	633.0040893554688
track_0	390	887.474609375	545.3317260742188	703.8463134765625	616.28857421875	520.721923828125	696.9287109375	448.150146484375	680.54638671875	456.7359924316406	752.3987426757812	992.19189453125	377.1253967285156	977.035400390625	632.698486328125
track_0	391	887.4302368164062	545.2329711914062	703.5950317382812	616.2855224609375	520.6534423828125	696.9773559570312	448.1100769042969	680.6080932617188	456.79412841796875	752.3082275390625	992.2376708984375	377.231201171875	976.9654541015625	632.9353637695312
track_0	392	887.799560546875	545.22314453125	704.1244506835938	616.2909545898438	520.7857055664062	697.1027221679688	448.084716796875	680.6188354492188	456.7991027832031	752.36767578125	992.331298828125	377.08746337890625	977.035400390625	632.8593139648438
track_0	393	887.7257080078125	545.6068725585938	704.2315063476562	616.3397216796875	520.8330078125	697.021484375	448.0903015136719	680.6513061523438	456.83203125	752.3262329101562	992.2312622070312	377.3365478515625	976.972412109375	633.2017211914062
track_0	394	887.708251953125	551.2181396484375	704.2479248046875	616.7276611328125	521.099365234375	697.2975463867188	448.2037353515625	680.8148193359375	456.8363037109375	752.561767578125	992.3118286132812	377.275390625	977.1058959960938	633.1202392578125
track_0	395	887.524658203125	551.1937255859375	704.1515502929688	616.719482421875	520.9927368164062	697.2373657226562	448.2420959472656	680.7456665039062	456.8665466308594	752.6827392578125	992.2811889648438	377.239501953125	983.6727905273438	633.3833618164062
track_0	396	887.5939331054688	545.5880126953125	704.3788452148438	616.620849609375	520.9129028320312	697.2879028320312	448.241943359375	680.5721435546875	456.884765625	752.5797729492188	992.2640991210938	377.1790466308594	977.1641845703125	633.2088012695312
track_0	397	887.427001953125	545.6240234375	703.8423461914062	616.5026245117188	520.681396484375	697.0723266601562	448.15234375	680.5888671875	456.8692932128906	752.3184814453125	992.2439575195312	377.1755065917969	977.0496826171875	632.9747314453125
track_0	398	887.5811767578125	545.1092529296875	704.0327758789062	616.12158203125	520.5701904296875	696.909423828125	448.0209045410156	680.6319580078125	456.7904052734375	752.20849609375	992.1846313476562	377.1835632324219	976.7835693359375	632.5996704101562
track_0	399	887.4664306640625	545.4395141601562	703.9259033203125	616.3377685546875	520.5137329101562	696.9688720703125	448.0406188964844	680.6615600585938	456.7320556640625	752.3680419921875	992.0901489257812	377.3329772949219	977.0309448242188	632.7952880859375
track_0	400	887.5626220703125	545.2583618164062	704.07861328125	616.2420043945312	520.6963500976562	697.1240844726562	448.0741271972656	680.6068115234375	456.8280029296875	752.340087890625	992.1557006835938	377.2890930175781	976.925048828125	633.1006469726562
track_0	401	887.5248413085938	545.60205078125	704.0418090820312	616.4717407226562	520.6742553710938	697.1845703125	447.9356994628906	680.6174926757812	456.8263854980469	752.4901123046875	992.1610717773438	377.25177001953125	977.0567016601562	633.084228515625
track_0	402	887.449462890625	551.2400512695312	704.4791259765625	616.5260009765625	520.7526245117188	697.2237548828125	448.15472412109375	680.6455688476562	456.80621337890625	752.4778442382812	992.1537475585938	377.3874206542969	977.1597290039062	633.3135986328125
track_0	403	887.6639404296875	545.6129150390625	704.4680786132812	616.5565185546875	520.8089599609375	697.076416015625	448.1354675292969	680.6904296875	456.9441833496094	752.3796997070312	992.1513671875	377.3821105957031	983.8499145507812	639.8048706054688
track_0	404	887.4630126953125	551.205322265625	704.1604614257812	616.6212768554688	520.81396484375	697.0480346679688	448.0654602050781	680.6475219726562	456.9047546386719	752.3090209960938	992.1563720703125	377.2973937988281	977.1182861328125	633.2394409179688
track_0	405	887.5517578125	545.2615966796875	704.0916748046875	616.21484375	520.7114868164062	696.8366088867188	447.9700622558594	680.518310546875	456.910400390625	752.1373901367188	992.14794921875	377.24688720703125	977.1837158203125	633.070068359375
track_0	406	887.6572875976562	544.9633178710938	704.0364379882812	615.8882446289062	520.5626220703125	696.8607177734375	447.8605041503906	680.5276489257812	456.77996826171875	752.0886840820312	992.089111328125	377.0580139160156	977.1511840820312	632.8428344726562
track_0	407	887.6345825195312	545.3421630859375	703.6098022460938	616.0756225585938	520.470458984375	696.701416015625	447.7399597167969	680.5606689453125	456.8359375	751.9605102539062	992.2420043945312	377.1731872558594	977.1205444335938	633.1991577148438
track_0	408	887.5513305664062	545.5155029296875	697.3927612304688	616.4120483398438	520.852783203125	697.0033569335938	448.01513671875	680.5938110351562	456.9895324707031	752.1727294921875	992.2020263671875	377.3437194824219	977.1474609375	633.3890380859375
track_0	409	887.5317993164062	551.378662109375	703.5945434570312	616.6577758789062	521.00439453125	697.1805419921875	448.12921142578125	680.6315307617188	456.8786926269531	752.372802734375	992.1482543945312	383.6348876953125	983.6722412109375	639.9529418945312
track_0	410	887.5599365234375	551.4074096679688	703.69580078125	616.7354736328125	520.849365234375	697.3212280273438	448.17486572265625	680.7177124023438	456.9447326660156	752.3724365234375	992.1087646484375	383.6949462890625	983.8005981445312	640.0263061523438
track_0	411	887.486083984375	551.64599609375	703.7479858398438	616.7506103515625	520.9136962890625	697.4208374023438	448.2000732421875	680.7479858398438	456.95281982421875	752.404052734375	992.0966796875	383.7866516113281	983.8783569335938	640.1762084960938
track_0	412	887.374267578125	551.5675659179688	703.622802734375	616.6907958984375	520.7904663085938	697.3739624023438	448.02545166015625	680.7769775390625	456.7088623046875	752.359130859375	991.9342651367188	383.64324951171875	937.6382446289062	601.8743286132812
track_0	413	887.4007568359375	551.4304809570312	703.6129150390625	616.6798706054688	520.8056640625	697.2540283203125	448.04083251953125	680.7127075195312	456.64532470703125	752.3466796875	992.0747680664062	377.5081787109375	937.5790405273438	601.7953491210938
track_0	414	887.3739013671875	551.3406982421875	703.7174682617188	616.5760498046875	520.9093017578125	697.2587280273438	448.00714111328125	680.7373657226562	456.6803894042969	752.3365478515625	992.0904541015625	377.45245361328125	983.6593627929688	639.918701171875
track_0	415	887.2169799804688	551.390625	703.6476440429688	616.58056640625	520.8895874023438	697.1376953125	447.9898986816406	680.7577514648438	456.6636657714844	752.3414916992188	991.8771362304688	383.6524658203125	937.7852783203125	601.821533203125
track_0	416	887.2914428710938	551.34375	703.5414428710938	616.6317749023438	520.96875	697.3182373046875	448.0353698730469	680.71435546875	456.7933044433594	752.3829345703125	991.8417358398438	383.6832580566406	977.1546630859375	633.2496337890625
track_0	417	887.4871826171875	551.4014282226562	703.496337890625	616.6865844726562	520.8468627929688	697.2656860351562	448.0522766113281	680.7496337890625	456.7705993652344	752.3142700195312	991.9529418945312	377.5030212402344	977.1399536132812	633.1302490234375
track_0	418	887.423583984375	551.3580932617188	703.5247802734375	616.7091064453125	520.8458251953125	697.1742553710938	448.08203125	680.7816162109375	456.7769775390625	752.3294067382812	991.9298706054688	377.505126953125	977.1205444335938	633.099365234375
track_0	419	887.2147216796875	551.2754516601562	697.4281005859375	616.7059936523438	520.8851318359375	697.2460327148438	448.017578125	680.780029296875	456.8111572265625	752.3145751953125	992.0096435546875	377.44287109375	977.2255249023438	633.0443725585938
track_0	420	881.2960205078125	551.3212280273438	703.515869140625	616.65478515625	520.8704223632812	697.28662109375	448.0167236328125	680.739990234375	456.79681396484375	752.3262939453125	992.0667114257812	377.4662170410156	977.19482421875	633.0556030273438
track_0	421	887.482177734375	545.5818481445312	703.4961547851562	616.6781616210938	520.8887329101562	697.3331298828125	448.0151062011719	680.7091674804688	456.8153381347656	752.3616943359375	992.0380249023438	377.4584045410156	977.0828857421875	633.0237426757812
track_0	422	887.4298706054688	545.4700317382812	697.302978515625	616.5585327148438	520.9851684570312	697.251953125	447.97283935546875	680.7174682617188	456.7747802734375	752.3372802734375	992.0639038085938	377.4195556640625	937.7369995117188	601.835693359375
track_0	423	887.2684326171875	551.2811279296875	697.3934936523438	616.6187744140625	521.0596923828125	697.06787109375	447.94427490234375	680.61669921875	456.7796936035156	752.3360595703125	992.08447265625	377.47491455078125	937.8877563476562	601.7133178710938
track_0	424	887.4116821289062	545.5863037109375	703.600830078125	616.5894775390625	521.276611328125	697.2506713867188	447.9509582519531	680.7440795898438	456.9942932128906	752.305908203125	992.1040649414062	377.52099609375	977.2835083007812	633.2909545898438
track_0	425	887.4463500976562	551.2398071289062	703.4949951171875	616.6217041015625	521.1773681640625	697.2666625976562	448.1328125	680.6151733398438	457.10845947265625	752.3321533203125	992.0773315429688	377.48846435546875	977.2766723632812	633.2505493164062
track_0	426	887.4744873046875	545.623779296875	697.32568359375	616.7643432617188	521.1680297851562	697.230712890625	448.15216064453125	680.6036987304688	457.069091796875	752.3048095703125	992.0474853515625	377.4998474121094	976.9774780273438	632.9242553710938
track_0	427	887.324951171875	551.2055053710938	697.364501953125	616.7117919921875	521.0499877929688	697.16748046875	448.147216796875	680.5760498046875	457.0124816894531	752.3157958984375	992.008544921875	377.547607421875	977.0358276367188	633.0291137695312
track_0	428	887.3526000976562	551.2557373046875	697.4052124023438	616.7605590820312	521.0741577148438	697.1510009765625	448.32965087890625	680.510009765625	457.1004943847656	752.3724365234375	991.8072509765625	383.6351623535156	977.14990234375	633.0886840820312
track_0	429	887.4612426757812	545.6206665039062	697.1221923828125	616.8580322265625	521.068115234375	697.14208984375	448.4248962402344	680.4563598632812	457.0168762207031	752.3783569335938	985.5670166015625	383.6866149902344	977.0687255859375	632.988037109375
track_0	430	887.5927734375	545.550537109375	697.277099609375	616.7446899414062	521.0068359375	696.9862670898438	448.37481689453125	680.4962158203125	456.9431457519531	752.24365234375	991.9838256835938	377.4252624511719	977.0556640625	633.0534057617188
track_0	431	887.4047241210938	551.2359619140625	697.3366088867188	616.7535400390625	521.1248168945312	697.1115112304688	448.330322265625	680.4637451171875	456.9994812011719	752.2362670898438	991.9987182617188	377.4609375	977.065185546875	633.0596313476562
track_0	432	887.3997192382812	545.588134765625	697.1273193359375	616.7954711914062	521.0430908203125	696.909423828125	448.29278564453125	680.535400390625	457.01995849609375	752.13134765625	985.7233276367188	383.6647033691406	976.9335327148438	633.0389404296875
track_0	433	881.3342895507812	545.5415649414062	697.2134399414062	616.612548828125	521.066650390625	696.9454345703125	448.3333740234375	680.4501953125	457.0760803222656	752.2046508789062	985.7224731445312	383.6606140136719	976.8777465820312	632.9564208984375
track_0	434	881.3464965820312	545.534423828125	697.1515502929688	616.6856689453125	520.8801879882812	697.034912109375	448.34906005859375	680.4320678710938	457.0844421386719	752.14794921875	991.94873046875	377.3992004394531	976.959228515625	632.9686279296875
track_0	435	881.2949829101562	551.328857421875	697.2697143554688	616.7382202148438	521.080810546875	697.1721801757812	448.1472473144531	680.50244140625	457.10711669921875	752.1363525390625	991.8726196289062	377.45843505859375	976.8126831054688	632.9880981445312
track_0	436	881.2656860351562	551.3912353515625	697.414306640625	616.6775512695312	521.025390625	697.2536010742188	448.1839599609375	680.5905151367188	456.89996337890625	752.3528442382812	985.6650390625	383.675048828125	976.706787109375	633.31884765625
track_0	437	887.3285522460938	551.5455322265625	703.5953369140625	616.9905395507812	521.15673828125	697.4215087890625	448.2427673339844	680.7401123046875	456.85333251953125	752.4834594726562	985.5991821289062	383.7059326171875	977.0975341796875	639.7137451171875
track_0	438	887.1810913085938	551.2499389648438	697.3447265625	617.007568359375	521.0732421875	697.5702514648438	448.3159484863281	680.7761840820312	457.0703430175781	752.4461669921875	985.7227783203125	383.69781494140625	977.0015258789062	639.6853637695312
track_0	439	887.3865356445312	551.4466552734375	697.466552734375	617.0402221679688	521.10546875	697.3858642578125	448.33062744140625	680.6608276367188	456.9147644042969	752.358154296875	985.719482421875	383.6856689453125	976.7567749023438	633.365478515625
track_0	440	887.360107421875	545.3097534179688	697.4122314453125	616.7677001953125	521.1290893554688	697.2453002929688	448.2536926269531	680.669189453125	456.99078369140625	752.1998291015625	985.6699829101562	383.62982177734375	976.5997314453125	632.9724731445312
track_0	441	887.3411254882812	545.3603515625	703.8726806640625	616.2623901367188	521.0859985351562	696.8543090820312	448.1972961425781	680.5059204101562	457.0393371582031	752.0744018554688	985.6181030273438	383.7159729003906	976.722900390625	633.0582275390625
track_0	442	887.3370971679688	545.1483764648438	703.6162109375	616.4683837890625	521.1651611328125	697.271484375	448.2569274902344	680.5264892578125	457.0243835449219	752.1819458007812	991.9020385742188	377.3860168457031	976.641357421875	632.9827270507812
track_0	443	887.4351806640625	551.26416015625	703.5215454101562	617.0003662109375	521.1586303710938	697.1061401367188	448.3319091796875	680.6289672851562	456.8572082519531	752.3829956054688	985.7437133789062	383.6649475097656	976.8408203125	633.0564575195312
track_0	444	887.326171875	551.2276000976562	697.3797607421875	616.9141845703125	521.0173950195312	697.3729858398438	448.2696838378906	680.8588256835938	457.0024719238281	752.4085083007812	991.9082641601562	383.65350341796875	976.7913818359375	633.3414306640625
track_0	445	887.2854614257812	551.2711181640625	697.1614379882812	616.9142456054688	520.90869140625	697.4390258789062	448.0694274902344	680.96142578125	456.935302734375	752.4197387695312	985.7774658203125	383.7505798339844	976.7706298828125	633.2608032226562
track_0	446	887.4441528320312	545.6032104492188	697.3231201171875	616.8131713867188	520.9456176757812	697.4419555664062	448.1429748535156	680.9026489257812	456.89288330078125	752.4410400390625	985.7915649414062	383.62506103515625	976.7897338867188	633.165771484375
track_0	447	887.488525390625	545.5276489257812	703.8789672851562	616.6513061523438	521.1298217773438	697.26416015625	448.2091064453125	680.8258666992188	456.9018249511719	752.5223388671875	985.7496337890625	383.7432861328125	976.8712158203125	633.205322265625
track_0	448	887.4641723632812	545.0224609375	703.5194702148438	616.6162719726562	521.1248779296875	697.1309814453125	448.1988830566406	680.638671875	457.0986328125	752.4131469726562	991.864990234375	377.4233093261719	976.6260986328125	633.1898193359375
track_0	449	881.3704833984375	545.4644165039062	697.1944580078125	616.5020751953125	521.1383056640625	697.0474243164062	448.2735290527344	680.66259765625	457.1035461425781	752.3207397460938	985.6329345703125	383.8386535644531	976.739990234375	633.3015747070312
track_0	450	887.3684692382812	545.4312744140625	703.4813842773438	616.7233276367188	521.068359375	697.1396484375	448.1014099121094	680.7369995117188	457.0664978027344	752.3909912109375	985.5823974609375	383.6756286621094	976.8156127929688	633.2329711914062
track_0	451	887.4727172851562	545.3416748046875	703.5730590820312	616.7044067382812	521.0947875976562	697.2890625	448.2394714355469	680.6171875	457.1074523925781	752.5490112304688	985.5964965820312	383.5854797363281	976.816162109375	633.2828979492188
track_0	452	887.37451171875	551.2303466796875	703.88427734375	616.7477416992188	520.909912109375	697.1152954101562	448.43695068359375	680.697509765625	457.1875915527344	752.4486694335938	985.6964721679688	383.65240478515625	983.6444091796875	639.9827270507812
track_0	453	887.2225952148438	551.240478515625	703.8095703125	616.5340576171875	520.932861328125	697.1067504882812	448.4200134277344	680.5699462890625	457.220458984375	752.4197387695312	985.6204223632812	383.6463317871094	976.8732299804688	633.29931640625
track_0	454	887.3009033203125	545.6091918945312	703.7440795898438	616.65478515625	520.8673095703125	697.1056518554688	448.3404541015625	680.6087646484375	457.1681823730469	752.3532104492188	985.529052734375	383.6075439453125	976.8474731445312	633.2023315429688
track_0	455	881.3450317382812	551.3844604492188	703.6419067382812	616.6624755859375	520.9071655273438	697.029052734375	448.3883361816406	680.575439453125	457.18328857421875	752.3460693359375	985.6007080078125	383.66229248046875	976.8096313476562	633.203857421875
track_0	456	887.2345581054688	551.2801513671875	703.882568359375	616.5719604492188	520.8790283203125	697.0794067382812	448.3251953125	680.5853881835938	457.1312255859375	752.39208984375	985.6235961914062	383.6302185058594	976.927001953125	633.25
track_0	457	887.2719116210938	551.23583984375	703.8544311523438	616.6275024414062	520.7490844726562	696.9609375	448.2603759765625	680.6964111328125	457.0296325683594	752.3467407226562	985.5970458984375	383.6612548828125	976.8148803710938	633.3018188476562
track_0	458	887.3257446289062	551.5271606445312	704.2007446289062	616.6170654296875	520.7015380859375	697.08056640625	448.3785095214844	680.6474609375	457.0122375488281	752.4556274414062	985.6264038085938	383.69207763671875	977.36083984375	639.7192993164062
track_0	459	881.333984375	551.6837768554688	703.958984375	616.7440795898438	520.7584838867188	697.1634521484375	448.36676025390625	680.6148071289062	457.03558349609375	752.4154663085938	985.5958862304688	383.83355712890625	976.8848876953125	633.3373413085938
track_0	460	887.4452514648438	551.3922729492188	704.051025390625	616.6969604492188	520.6726684570312	697.250732421875	448.4096374511719	680.6583862304688	456.99334716796875	752.4172973632812	985.6984252929688	383.6647644042969	977.2505493164062	639.8850708007812
track_0	461	887.2642822265625	551.3969116210938	703.7279052734375	616.88818359375	520.6055297851562	697.2273559570312	448.3457336425781	680.7162475585938	457.05743408203125	752.4320678710938	985.5426025390625	383.7354431152344	977.2710571289062	639.6784057617188
track_0	462	881.28955078125	551.662841796875	703.5712890625	616.7932739257812	520.5399169921875	697.2791748046875	448.359375	680.7080688476562	457.010986328125	752.395751953125	985.4644775390625	383.8088684082031	977.1901245117188	639.7890625
track_0	463	881.1402587890625	551.5684814453125	697.2401733398438	616.8575439453125	520.5054931640625	697.3069458007812	448.34747314453125	680.7513427734375	457.0111389160156	752.3997192382812	985.3954467773438	383.731689453125	977.1890869140625	639.707275390625
track_0	464	887.2078247070312	551.4165649414062	703.4485473632812	616.9022216796875	520.6838989257812	697.19921875	448.3949279785156	680.759521484375	456.9961242675781	752.3355102539062	985.4756469726562	383.7477111816406	977.3111572265625	639.6790161132812
track_0	465	881.28515625	551.5914916992188	703.569580078125	616.818359375	520.9883422851562	697.2405395507812	448.45440673828125	680.7077026367188	456.9990234375	752.3193359375	985.4635620117188	383.74169921875	976.9154052734375	633.405517578125
track_0	466	887.2759399414062	551.3721923828125	703.802001953125	616.6925659179688	521.13525390625	697.0595703125	448.47430419921875	680.7197265625	457.08544921875	752.3626708984375	985.5331420898438	383.5782775878906	977.374755859375	639.63037109375
track_0	467	887.3276977539062	551.4371337890625	703.766845703125	616.6620483398438	521.0608520507812	697.016357421875	448.5187683105469	680.681884765625	457.03900146484375	752.33837890625	985.5009765625	383.6356506347656	977.3486938476562	639.6201782226562
track_0	468	887.3004150390625	551.4135131835938	703.7115478515625	616.6673583984375	520.817138671875	697.050048828125	448.4369201660156	680.681884765625	457.03692626953125	752.3428955078125	985.5839233398438	383.6779479980469	976.9863891601562	633.397705078125
track_0	469	881.2577514648438	551.3682861328125	703.5062866210938	616.7039794921875	521.0173950195312	697.298828125	448.3812255859375	680.7090454101562	457.16448974609375	752.38134765625	985.4453735351562	383.78179931640625	976.7979125976562	633.2400512695312
track_0	470	887.2531127929688	551.322021484375	703.5506591796875	616.7706909179688	521.224853515625	697.4321899414062	448.4383544921875	680.6688842773438	457.1802978515625	752.534912109375	985.4541015625	383.8116149902344	976.8594360351562	633.4090576171875
track_0	471	887.2698974609375	551.2801513671875	703.8093872070312	616.6574096679688	521.2664184570312	697.4466552734375	448.2652587890625	680.7957763671875	457.08770751953125	752.6246948242188	985.53857421875	383.5835266113281	976.8089599609375	633.365478515625
track_0	472	887.369384765625	551.40771484375	704.060791015625	616.6099243164062	520.656982421875	703.09765625	448.35296630859375	680.7830810546875	457.00494384765625	752.6596069335938	985.5560302734375	383.6968994140625	977.266845703125	639.6400146484375
track_0	473	887.3394165039062	551.4171752929688	703.8593139648438	616.6989135742188	520.564453125	703.091552734375	448.37945556640625	681.0123901367188	457.0957946777344	752.6793823242188	985.6149291992188	383.6076965332031	977.25732421875	639.9603271484375
track_0	474	887.2683715820312	551.3816528320312	703.6823120117188	616.7642822265625	520.6734619140625	703.1593017578125	448.4210510253906	680.9390869140625	457.09613037109375	752.6441040039062	985.5367431640625	383.71380615234375	977.3157958984375	639.6710205078125
track_0	475	881.3193969726562	551.518310546875	703.6092529296875	616.7891845703125	520.6178588867188	703.0521240234375	448.3971252441406	680.9312133789062	457.0599670410156	752.6273803710938	985.494140625	383.75946044921875	977.2719116210938	639.7742309570312
track_0	476	887.4246215820312	551.4154663085938	703.6946411132812	616.8209838867188	520.6094970703125	703.0466918945312	448.3201599121094	680.97412109375	457.03948974609375	752.6033325195312	985.4482421875	383.7470397949219	977.2363891601562	639.8530883789062
track_0	477	881.2481689453125	551.4523315429688	703.6353149414062	616.8165893554688	520.8187255859375	703.1746215820312	448.3970031738281	680.87646484375	457.17535400390625	752.7059936523438	985.4744873046875	383.7181396484375	977.2913208007812	639.8118286132812
track_0	478	887.1893310546875	551.3131713867188	703.7140502929688	616.7468872070312	520.719970703125	703.3157958984375	448.34869384765625	680.975830078125	457.1127014160156	752.8523559570312	985.514404296875	383.7714538574219	977.403564453125	640.1219482421875
track_0	479	887.1948852539062	551.4052124023438	703.6835327148438	616.9339599609375	520.6871337890625	703.174560546875	448.3643798828125	681.0291748046875	457.070068359375	752.8104248046875	985.4868774414062	383.68634033203125	977.2733154296875	639.8016967773438
track_0	480	887.1900634765625	551.4776611328125	697.3953857421875	616.9570922851562	520.5997314453125	703.249755859375	448.4295349121094	681.17431640625	457.0611572265625	752.8742065429688	985.4710083007812	383.7674560546875	983.6363525390625	640.205078125
track_0	481	881.35400390625	551.6903686523438	697.3504638671875	616.996337890625	520.571044921875	703.1708984375	448.38494873046875	681.0917358398438	457.1458435058594	752.6839599609375	985.3524780273438	383.8321838378906	977.2493896484375	639.9848022460938
track_0	482	887.2615356445312	545.564697265625	697.3031005859375	616.9993896484375	520.7423706054688	703.2835693359375	448.4276123046875	681.1847534179688	457.34564208984375	752.6686401367188	985.38330078125	383.69012451171875	977.1312866210938	639.7925415039062
track_0	483	887.2198486328125	551.2591552734375	697.1124877929688	617.0581665039062	520.7850341796875	703.3218994140625	448.3643493652344	681.1868896484375	457.33197021484375	752.7840576171875	985.4404907226562	383.70709228515625	977.2312622070312	639.918701171875
track_0	484	881.2933959960938	551.5697631835938	697.2671508789062	616.98583984375	520.7691650390625	703.3138427734375	448.3978271484375	681.1189575195312	457.1112365722656	752.8096923828125	985.4007568359375	383.6630859375	977.239990234375	639.95751953125
track_0	485	881.261474609375	551.4935913085938	697.3859252929688	616.9155883789062	520.767333984375	703.327880859375	448.43402099609375	681.0593872070312	457.1317138671875	752.8416748046875	985.3743286132812	383.7339172363281	977.3023681640625	640.0677490234375
track_0	486	881.15087890625	551.3837280273438	697.2307739257812	616.9322509765625	520.8087768554688	703.6077270507812	448.36883544921875	681.2252197265625	457.34332275390625	752.9542236328125	985.3251953125	383.9153747558594	977.1553955078125	639.865478515625
track_0	487	881.3862915039062	551.4359130859375	703.4741821289062	616.8829345703125	520.697509765625	703.479248046875	448.5075378417969	681.0872802734375	457.2937927246094	752.9722290039062	985.5377807617188	383.6429443359375	977.1364135742188	639.9444580078125
track_0	488	887.2098388671875	551.5096435546875	703.5033569335938	616.9873657226562	520.7840576171875	703.4866943359375	448.400634765625	681.131103515625	457.20489501953125	752.9700317382812	985.5067138671875	383.6911926269531	977.19921875	640.1339721679688
track_0	489	881.3101196289062	551.56884765625	703.6867065429688	616.9517211914062	520.6981811523438	703.2415771484375	448.48284912109375	681.0359497070312	457.2289733886719	752.9012451171875	985.5437622070312	383.6036682128906	977.2119750976562	639.7357788085938
track_0	490	881.3357543945312	551.5340576171875	703.62451171875	616.988525390625	520.6820678710938	703.2865600585938	448.41668701171875	681.1029663085938	457.2472229003906	752.8469848632812	985.5720825195312	383.57391357421875	977.1589965820312	639.9178466796875
track_0	491	881.1416015625	551.4729614257812	703.4801635742188	617.0283813476562	520.6483764648438	703.39111328125	448.38299560546875	681.0835571289062	457.1954345703125	752.9295654296875	985.5660400390625	383.64971923828125	976.9712524414062	639.9437255859375
track_0	492	881.3677978515625	551.65771484375	703.8162841796875	616.8085327148438	520.5573120117188	703.11962890625	448.4114074707031	681.0181274414062	457.0050048828125	752.9744262695312	991.9638671875	377.38677978515625	977.2156982421875	640.0955810546875
track_0	493	887.22607421875	551.4058227539062	703.60400390625	616.9334106445312	520.6346435546875	703.0562133789062	448.514404296875	680.9649047851562	457.1069030761719	753.0744018554688	991.9502563476562	383.6351013183594	977.0947265625	640.0631103515625
track_0	494	881.3231811523438	551.8763427734375	703.6948852539062	616.9780883789062	520.7281494140625	703.0839233398438	448.4779357910156	681.1329956054688	457.06097412109375	753.0369262695312	991.8659057617188	383.7096862792969	977.1349487304688	640.1732788085938
track_0	495	881.3352661132812	551.8782348632812	703.6102294921875	616.9711303710938	520.5948486328125	703.2611694335938	448.3847961425781	681.342529296875	457.0375061035156	752.9546508789062	991.8121337890625	383.7588806152344	977.1038208007812	640.1744384765625
track_0	496	887.257080078125	551.6934204101562	697.3821411132812	617.1094970703125	520.553955078125	703.30908203125	448.4173889160156	681.3250732421875	457.05279541015625	752.994873046875	991.8840942382812	383.6402893066406	976.896728515625	640.1651000976562
track_0	497	887.2294311523438	551.6731567382812	703.5827026367188	617.0275268554688	520.5947875976562	703.24853515625	448.361572265625	681.1932983398438	457.0307312011719	752.8944091796875	991.8907470703125	383.64691162109375	977.302001953125	640.3185424804688
track_0	498	881.3487548828125	551.7689819335938	703.5953979492188	617.0585327148438	520.4544677734375	703.0563354492188	448.3596496582031	681.1900024414062	456.8661804199219	752.7703247070312	991.994384765625	383.6222839355469	977.1940307617188	640.2435913085938
track_0	499	881.2769165039062	551.5809936523438	703.48974609375	617.0153198242188	520.5293579101562	703.09423828125	448.3756408691406	681.1485595703125	456.9286804199219	752.871826171875	991.9219360351562	383.66015625	977.1276245117188	640.0902709960938
track_0	500	881.1911010742188	551.6741333007812	697.163818359375	616.969482421875	520.4286499023438	703.159912109375	448.37322998046875	681.20654296875	456.8646545410156	752.9904174804688	991.83349609375	383.7347412109375	976.9285888671875	639.9849243164062
track_0	501	881.3568725585938	551.6116943359375	703.5263671875	616.9468383789062	520.677490234375	703.0719604492188	448.4217529296875	681.2620239257812	456.9910583496094	752.8161010742188	991.8878784179688	383.6731872558594	977.1063232421875	640.2007446289062
track_0	502	887.4031372070312	551.4501953125	703.6947631835938	616.91796875	520.57373046875	703.1251831054688	448.4846496582031	681.3430786132812	457.0268249511719	752.7698364257812	991.8634643554688	383.710205078125	977.0303344726562	640.029541015625
track_0	503	887.3631591796875	551.4855346679688	703.6268310546875	616.9196166992188	520.8216552734375	703.0874633789062	448.4519958496094	681.2518920898438	457.1163635253906	752.7899169921875	991.9788818359375	383.5784606933594	976.887451171875	640.1777954101562
track_0	504	881.3749389648438	551.6732788085938	703.508544921875	616.9559326171875	520.5050048828125	703.0632934570312	448.414794921875	681.11962890625	456.94305419921875	752.8383178710938	991.9103393554688	383.6788024902344	977.0930786132812	639.9641723632812
track_0	505	881.3873291015625	551.5738525390625	703.5430908203125	616.9202270507812	520.548583984375	703.1620483398438	448.27703857421875	681.3340454101562	456.9522399902344	752.9183959960938	991.861572265625	383.7010498046875	977.2758178710938	640.193603515625
track_0	506	887.2301025390625	551.4307250976562	703.6124877929688	616.950439453125	520.5927124023438	703.2044067382812	448.4125061035156	681.1771850585938	456.9734802246094	752.9048461914062	991.8153076171875	383.6849365234375	977.2382202148438	640.145263671875
track_0	507	881.32861328125	551.511474609375	703.514404296875	617.0198974609375	521.3536987304688	697.48681640625	448.4042053222656	681.1685791015625	456.9127197265625	752.8597412109375	991.9048461914062	383.642822265625	977.1937866210938	639.9251098632812
track_0	508	881.3497924804688	551.5591430664062	697.4183349609375	616.999267578125	521.0980224609375	697.5093383789062	448.29412841796875	681.2227172851562	456.9123840332031	752.9111938476562	991.9456787109375	383.61297607421875	977.14794921875	640.0595703125
track_0	509	887.2667236328125	551.4541625976562	703.7517700195312	616.8362426757812	521.3040161132812	697.5283203125	448.3193359375	681.2533569335938	456.9098815917969	752.8584594726562	991.9598999023438	383.5393371582031	977.3264770507812	639.8952026367188
track_0	510	887.350341796875	551.47607421875	703.8366088867188	616.7865600585938	521.2621459960938	697.4544067382812	448.4274597167969	681.2122802734375	456.9708251953125	752.7813720703125	992.0359497070312	377.3834533691406	977.3397216796875	640.0941162109375
track_0	511	887.2656860351562	551.396728515625	703.7498779296875	616.874755859375	521.1920776367188	697.43798828125	448.358642578125	681.19384765625	456.8568420410156	752.8355102539062	992.1499633789062	377.24853515625	977.3627319335938	639.96240234375
track_0	512	881.3759155273438	551.5104370117188	703.7504272460938	616.857421875	527.4856567382812	696.9710693359375	448.2469177246094	681.088134765625	457.22039794921875	753.0254516601562	991.8598022460938	383.52630615234375	977.049560546875	640.1947021484375
track_0	513	887.22705078125	551.3308715820312	703.8877563476562	616.713134765625	520.7811889648438	703.0169677734375	448.2824401855469	681.1255493164062	457.0902099609375	752.9044189453125	991.970703125	383.46307373046875	977.0833129882812	640.0016479492188
track_0	514	887.2056884765625	551.28564453125	703.8201293945312	616.7581176757812	520.8558959960938	703.0661010742188	448.25018310546875	681.1659545898438	457.0923156738281	752.904296875	992.0164794921875	377.4670104980469	977.048095703125	639.9918823242188
track_0	515	881.40087890625	545.6538696289062	703.8751831054688	616.7179565429688	520.9762573242188	703.1305541992188	448.39520263671875	681.0088500976562	457.2583312988281	752.9647216796875	991.9032592773438	383.52484130859375	977.0142822265625	639.9139404296875
track_0	516	881.3001708984375	551.42431640625	703.608642578125	616.9103393554688	521.4003295898438	697.4815673828125	448.34515380859375	680.9937744140625	457.295166015625	752.8726806640625	991.9075317382812	383.43292236328125	976.8746337890625	639.9133911132812
track_0	517	887.3857421875	545.4149169921875	703.5668334960938	616.890869140625	521.185302734375	697.2967529296875	448.3870544433594	680.8032836914062	457.2032775878906	752.516357421875	991.9938354492188	377.36163330078125	976.934814453125	639.5842895507812
track_0	518	887.4580688476562	545.2863159179688	703.5750732421875	616.6892700195312	521.1624145507812	697.1372680664062	448.42205810546875	680.6948852539062	457.3069763183594	752.3892822265625	991.9396362304688	377.49462890625	977.0513916015625	639.4833374023438
track_0	519	881.2146606445312	545.4437866210938	697.2409057617188	616.7786865234375	521.2445678710938	697.3448486328125	448.22393798828125	680.8301391601562	457.1810607910156	752.4472045898438	991.7454833984375	383.5959777832031	976.4876098632812	633.3499145507812
track_0	520	881.0692138671875	551.2987060546875	697.3025512695312	616.7383422851562	521.1536254882812	697.2138061523438	448.2425842285156	680.7540283203125	457.0626220703125	752.5489501953125	991.9104614257812	377.4884948730469	976.9407348632812	639.6188354492188
track_0	521	881.2506713867188	545.6156005859375	703.4774780273438	616.726318359375	521.0465087890625	697.4620361328125	448.2403564453125	680.9815673828125	457.1267395019531	752.62890625	991.919189453125	383.56878662109375	976.482177734375	633.4254150390625
track_0	522	887.4351806640625	551.442626953125	703.8603515625	616.8816528320312	520.6663818359375	703.0023193359375	448.3702392578125	681.026123046875	457.1268310546875	752.630126953125	992.081298828125	383.482666015625	976.8514404296875	639.906005859375
track_0	523	887.4462280273438	552.0097045898438	697.468505859375	617.1619873046875	527.3806762695312	696.5206909179688	448.8400573730469	680.3623046875	463.5583190917969	752.0286865234375	992.3540649414062	391.9618225097656	976.6188354492188	639.83203125
track_0	524	887.5969848632812	553.3662109375	704.2450561523438	617.1546020507812	527.5953369140625	695.5748291015625	448.72369384765625	673.60205078125	463.5632629394531	745.3145141601562	1000.6928100585938	400.562744140625	976.4751586914062	640.176025390625
track_0	525	913.1049194335938	577.0266723632812	704.7218627929688	631.3328857421875	544.6371459960938	688.9722290039062
track_0	526	921.1104736328125	577.3734741210938	728.49658203125	633.1045532226562	544.5647583007812	720.047607421875	456.1766357421875	649.3447875976562	481.0637512207031	785.6065063476562	1024.344482421875	449.0566711425781	1040.5950927734375	672.8544921875
track_0	527	944.6631469726562	585.3610229492188	736.5112915039062	633.6668090820312	551.7382202148438	712.7156982421875	456.03228759765625	647.509765625	480.83489990234375	792.9892578125	1063.7120361328125	448.488037109375	1049.225830078125	679.8638305664062
track_0	528	945.0830078125	585.6617431640625	737.2568359375	633.4286499023438	551.6458129882812	713.096435546875	456.2732849121094	648.1766967773438	480.93994140625	792.9985961914062	1063.720703125	447.8785705566406	1056.5384521484375	673.80224609375
track_0	529	944.98681640625	585.501708984375	736.362060546875	633.7460327148438	545.1497192382812	713.228271484375	456.30303955078125	648.307861328125	480.8777160644531	793.0177001953125	1064.197509765625	441.623779296875	1056.436279296875	673.8294677734375
track_0	530	945.02001953125	585.7877197265625	735.8572387695312	639.4027099609375	544.6519165039062	719.77783203125	456.2731628417969	648.7884521484375	480.6957092285156	792.79248046875	1063.624267578125	448.0259094238281	1056.4542236328125	673.8787231445312
track_0	531	944.861083984375	591.5527954101562	735.7119750976562	639.5656127929688	545.1430053710938	713.1503295898438	456.3092346191406	648.8193969726562	480.6604919433594	792.755615234375	1063.69921875	448.1219787597656	1056.0626220703125	679.87939453125
track_0	532	945.02978515625	585.8238525390625	736.0972900390625	639.2828979492188	545.1996459960938	713.0839233398438	456.24603271484375	649.0335693359375	480.6796569824219	792.8041381835938	1063.4844970703125	448.09161376953125	1056.1114501953125	679.9046020507812
track_0	533	944.90283203125	585.5806884765625	736.0573120117188	639.330078125	544.8921508789062	713.2537231445312	455.9875183105469	649.0203247070312	480.5692138671875	792.8052368164062	1057.4775390625	448.4758605957031	1049.3211669921875	679.9358520507812
track_0	534	944.828125	585.8394775390625	736.2069702148438	639.3589477539062	544.8753662109375	719.7938842773438	455.9998474121094	649.15087890625	480.49298095703125	793.0413818359375	1057.5098876953125	448.19134521484375	1049.0958251953125	679.9512329101562
track_0	535	944.7509765625	585.8050537109375	736.2166748046875	639.4469604492188	545.0780029296875	719.8120727539062	456.09033203125	649.1131591796875	480.4819030761719	793.3009033203125	1057.3974609375	448.2251892089844	1049.0487060546875	679.895751953125
track_0	536	944.937255859375	585.66943359375	736.5225219726562	639.3907470703125	544.8831787109375	719.88134765625	456.02557373046875	649.2714233398438	480.5314025878906	793.3123168945312	1057.39697265625	448.3453674316406	1048.9656982421875	679.8927001953125
track_0	537	945.0490112304688	585.64111328125	736.1869506835938	639.4326171875	544.6878051757812	719.8775634765625	456.1994323730469	649.0963134765625	480.4847106933594	793.1348266601562	1063.7305908203125	441.7040710449219	1049.0074462890625	679.8960571289062
track_0	538	945.030517578125	585.5455322265625	736.3736572265625	639.4186401367188	545.1182250976562	713.1932373046875	456.03680419921875	649.1008911132812	480.50946044921875	793.0513305664062	1064.0633544921875	441.50299072265625	1048.9781494140625	679.8236694335938
track_0	539	944.9791259765625	585.76025390625	736.3426513671875	639.210693359375	545.254150390625	713.0310668945312	456.1148376464844	648.927978515625	480.435546875	792.9647216796875	1064.0467529296875	441.69586181640625	1049.0174560546875	679.759521484375
track_0	540	945.1177978515625	585.6323852539062	736.4689331054688	633.76416015625	545.4061889648438	713.0731201171875	456.0871887207031	648.9719848632812	480.4747314453125	792.9694213867188	1064.1905517578125	441.3636169433594	1049.32421875	673.9536743164062
track_0	541	944.9881591796875	585.7454223632812	736.322265625	633.6827392578125	545.5006713867188	712.6001586914062	456.1341857910156	648.584716796875	480.4068603515625	792.899169921875	1063.84619140625	441.5923767089844	1049.2142333984375	673.8721313476562
track_0	542	945.050537109375	585.816650390625	736.6392822265625	633.7274780273438	545.5338134765625	712.5032348632812	456.1792907714844	648.5703125	480.4125061035156	792.7080688476562	1064.0863037109375	441.39544677734375	1049.2373046875	673.9324951171875
track_0	543	944.9784545898438	585.6759033203125	736.4927978515625	633.5767822265625	545.447021484375	712.5974731445312	456.1768493652344	648.5582275390625	480.3966369628906	792.6964721679688	1064.142333984375	441.4060363769531	1049.23291015625	673.9546508789062
track_0	544	944.9989013671875	585.7360229492188	736.6029052734375	633.612060546875	545.2963256835938	712.69091796875	456.1197509765625	648.528564453125	480.37054443359375	792.6156005859375	1064.15234375	441.426513671875	1049.1458740234375	673.8922119140625
track_0	545	944.9442138671875	591.84716796875	736.451171875	639.3009643554688	545.500244140625	712.560791015625	456.34051513671875	648.5674438476562	480.4523010253906	792.882080078125	1063.6513671875	447.81622314453125	1049.025146484375	679.976806640625
track_0	546	944.8200073242188	592.0532836914062	736.4564819335938	639.3971557617188	545.6674194335938	712.6244506835938	456.2658996582031	648.841796875	480.438720703125	792.99755859375	1063.76904296875	447.906982421875	1048.9720458984375	680.0763549804688
track_0	547	944.7417602539062	592.0001831054688	736.4522705078125	639.2511596679688	545.5947875976562	712.4833984375	456.2503967285156	648.9235229492188	480.3816833496094	793.0118408203125	1063.8106689453125	447.82269287109375	1048.94775390625	680.0103149414062
track_0	548	944.9147338867188	592.1691284179688	736.2796630859375	639.2557373046875	545.505126953125	712.5681762695312	456.283203125	648.8409423828125	480.32501220703125	792.9247436523438	1063.5921630859375	448.1274108886719	1048.9100341796875	680.1846923828125
track_0	549	944.9713745117188	591.8775634765625	736.2723388671875	639.3352661132812	545.5534057617188	712.5750122070312	456.2868347167969	648.7034301757812	480.42999267578125	792.6903076171875	1063.8677978515625	447.89166259765625	1048.9332275390625	679.8037109375
track_0	550	944.9619750976562	591.55517578125	735.9932861328125	639.2407836914062	551.5228271484375	712.302734375	456.61773681640625	647.6288452148438	480.63385009765625	791.987060546875	1064.5777587890625	448.69708251953125	1056.39208984375	673.3702392578125
track_0	551	953.3528442382812	601.1209716796875	744.1895751953125	639.72216796875	551.8773803710938	711.748046875	463.8600769042969	639.9699096679688	487.59033203125	784.859619140625	1056.6561279296875	487.1063537597656	1056.7216796875	688.2991943359375
track_0	552	968.839599609375	609.0410766601562	753.1949462890625	640.8212280273438	553.311767578125	704.7366333007812	471.8480529785156	632.4440307617188	487.9643859863281	783.6155395507812	1104.875244140625	480.642333984375	1064.2666015625	704.220703125
track_0	553	975.2891235351562	615.402587890625	752.5850219726562	641.5914306640625	553.5462036132812	704.3338623046875	472.23974609375	631.5825805664062	488.2338562011719	783.9671630859375	1112.0992431640625	473.6591491699219	1064.7781982421875	704.5789184570312
track_0	554	968.9990844726562	615.6651611328125	752.4613037109375	641.5615234375	559.4727172851562	704.2848510742188	471.5735168457031	631.418212890625	488.25250244140625	784.5115356445312	1105.2427978515625	480.0726318359375	1064.8900146484375	704.0879516601562
track_0	555	968.9713745117188	615.5932006835938	752.1641845703125	641.5452270507812	559.4634399414062	704.1590576171875	465.3119201660156	625.5203857421875	487.9851379394531	784.8262329101562	1104.7344970703125	480.2445373535156	1064.7584228515625	704.1724243164062
track_0	556	968.91357421875	615.6007690429688	752.4518432617188	641.535400390625	559.3726806640625	704.1514282226562	464.82611083984375	625.4686889648438	487.6485595703125	785.1435546875	1104.504150390625	480.089599609375	1064.6578369140625	704.3121948242188
track_0	557	968.8997802734375	615.5706787109375	745.1137084960938	647.4893798828125	559.4641723632812	704.3572998046875	464.9075622558594	625.0108032226562	487.8118591308594	785.3639526367188	1104.1763916015625	480.3029479980469	1064.6358642578125	704.0678100585938
track_0	558	968.8245239257812	615.515869140625	745.1666870117188	647.459228515625	553.4437866210938	704.67236328125	464.85821533203125	624.837890625	487.847412109375	785.8489379882812	1104.3095703125	479.91302490234375	1064.6361083984375	704.3500366210938
track_0	559	969.0518798828125	615.60302734375	751.7855834960938	647.3052368164062	553.653076171875	704.7806396484375	465.05224609375	624.513671875	488.0118713378906	791.8396606445312	1104.3248291015625	480.0155944824219	1064.58935546875	704.362548828125
track_0	560	968.853759765625	615.6988525390625	745.3721313476562	647.5003662109375	553.7080688476562	704.6738891601562	464.9308166503906	624.338623046875	488.06878662109375	792.2349243164062	1104.276611328125	480.1925964355469	1064.5887451171875	704.3079223632812
track_0	561	968.59130859375	615.6607055664062	745.2685546875	647.20556640625	553.5435180664062	704.3849487304688	464.4831237792969	624.5697021484375	487.75372314453125	792.4395751953125	1103.948486328125	479.9935607910156	1064.52392578125	704.2716674804688
track_0	562	968.7879638671875	615.644287109375	752.0261840820312	641.5389404296875	559.421875	704.0537719726562	464.8253479003906	623.9137573242188	487.8099670410156	792.3203125	1104.0595703125	479.89605712890625	1064.634765625	704.386962890625
track_0	563	968.7127685546875	615.3704833984375	745.092529296875	647.030029296875	559.2887573242188	704.086669921875	464.5801086425781	623.9641723632812	487.70904541015625	792.3777465820312	1103.891357421875	479.9545593261719	1064.6580810546875	704.1408081054688
track_0	564	968.6570434570312	615.5507202148438	745.3533935546875	641.623291015625	553.1256713867188	704.2400512695312	464.16998291015625	623.786376953125	487.5665588378906	792.5935668945312	1103.635986328125	479.66217041015625	1064.444580078125	703.9180908203125
track_0	565	968.4833374023438	615.5297241210938	745.053955078125	646.969482421875	552.7237548828125	704.38623046875	464.1488952636719	623.739990234375	487.4605712890625	792.8670654296875	1103.50634765625	479.7129821777344	1064.360595703125	703.9189453125
track_0	566	968.5064697265625	615.61767578125	744.9503173828125	647.0665283203125	552.6294555664062	704.40966796875	464.36248779296875	617.7884521484375	487.5749206542969	793.179931640625	1103.8304443359375	479.8664855957031	1064.427978515625	704.3006591796875
track_0	567	968.5311889648438	615.9111938476562	745.1110229492188	647.3141479492188	552.5867309570312	704.3038940429688	464.28125	617.7935791015625	481.061767578125	793.5889282226562	1103.705078125	479.9822998046875	1064.3275146484375	704.2096557617188
track_0	568	968.5712280273438	615.8880615234375	745.1205444335938	647.3206176757812	552.5753784179688	704.3394165039062	464.08551025390625	623.5119018554688	481.1138916015625	793.722900390625	1103.67431640625	479.9358215332031	1064.294189453125	704.3525390625
track_0	569	968.580078125	615.873291015625	745.3040161132812	647.1768798828125	552.76220703125	704.074951171875	464.16546630859375	617.7517700195312	481.0972595214844	793.8418579101562	1097.5787353515625	480.2501525878906	1064.265380859375	704.3873291015625
track_0	570	968.612060546875	615.8443603515625	745.283935546875	647.1071166992188	552.7476196289062	703.966552734375	463.8897705078125	623.347900390625	481.0030517578125	793.7214965820312	1097.553955078125	480.3020935058594	1064.23291015625	704.2197265625
track_0	571	968.5321655273438	615.7077026367188	745.2398681640625	647.1005249023438	553.072998046875	703.8803100585938	463.8460693359375	617.7135009765625	480.9942321777344	799.681884765625	1097.4432373046875	480.29547119140625	1064.1688232421875	704.1192016601562
track_0	572	968.4038696289062	615.6300048828125	745.2420654296875	647.1317138671875	552.5670166015625	704.0673828125	463.83441162109375	617.653076171875	481.01031494140625	799.7570190429688	1097.381591796875	480.311767578125	1064.106689453125	704.4588623046875
track_0	573	968.3646240234375	615.5534057617188	745.3369750976562	641.6220092773438	552.3925170898438	703.9632568359375	463.8320007324219	617.6246948242188	480.9117431640625	799.80859375	1097.438232421875	480.20703125	1057.511474609375	704.3287353515625
track_0	574	968.4480590820312	615.6234130859375	745.0546264648438	647.1211547851562	552.3890380859375	704.0531616210938	463.7960205078125	617.6950073242188	481.1590576171875	799.9917602539062	1097.3406982421875	480.3893737792969	1064.099365234375	704.635009765625
track_0	575	968.4567260742188	615.7605590820312	745.0081176757812	647.0863037109375	552.4104614257812	704.1165771484375	463.86920166015625	617.5010375976562	481.1243591308594	800.1542358398438	1097.285888671875	480.44146728515625	1064.123291015625	704.472412109375
track_0	576	968.4451293945312	615.7930297851562	745.1102905273438	647.0921630859375	552.4089965820312	704.175537109375	463.9046936035156	617.4296264648438	481.0322570800781	800.2957763671875	1097.391845703125	480.32806396484375	1064.1038818359375	704.5308227539062
track_0	577	968.3932495117188	615.7288818359375	745.0595092773438	647.1229858398438	552.5213623046875	703.5665283203125	463.8202209472656	617.3834228515625	481.0152282714844	800.3466186523438	1097.369140625	480.3327331542969	1064.0487060546875	704.3882446289062
track_0	578	968.3683471679688	615.6383666992188	751.7809448242188	641.4238891601562	552.3606567382812	703.5737915039062	463.78973388671875	617.24072265625	480.92694091796875	800.203857421875	1097.45751953125	480.2221374511719	1064.09814453125	704.2387084960938
track_0	579	968.6102905273438	615.7440185546875	752.04443359375	641.3063354492188	552.5408325195312	696.9505004882812	463.8809814453125	617.126953125	481.0945129394531	800.3602294921875	1097.610595703125	480.1316223144531	1064.168212890625	704.4992065429688
track_0	580	968.6403198242188	615.7562866210938	751.9036254882812	641.3380737304688	552.1807861328125	703.5052490234375	463.7877197265625	617.2238159179688	487.6304931640625	800.2760620117188	1103.9500732421875	473.6372375488281	1064.337890625	704.154541015625
track_0	581	968.4798583984375	615.7323608398438	745.2640380859375	641.5496826171875	545.573486328125	703.9896240234375	463.865234375	617.2662963867188	481.0187683105469	800.5869750976562	1097.555908203125	480.1300354003906	1064.2227783203125	704.2083740234375
track_0	582	968.5196533203125	615.7911987304688	745.1151733398438	647.0292358398438	545.583740234375	704.0731811523438	463.85400390625	617.0538940429688	480.9643249511719	800.6406860351562	1097.3846435546875	480.15447998046875	1057.5032958984375	704.2855224609375
track_0	583	968.7996215820312	616.13134765625	745.1168823242188	647.1148681640625	551.5045776367188	703.8689575195312	463.8404235839844	617.1016845703125	481.13671875	800.5792236328125	1097.582275390625	480.2366638183594	1064.240234375	704.5596923828125
track_0	584	968.4666748046875	615.9811401367188	745.1597900390625	641.609375	551.4866943359375	703.8489379882812	463.86328125	616.9524536132812	481.0362854003906	800.6076049804688	1097.450927734375	479.9889831542969	1064.2127685546875	704.4039916992188
track_0	585	968.4703369140625	615.7974853515625	745.2008666992188	641.2083129882812	551.8117065429688	696.8226318359375	463.8604736328125	616.536865234375	481.09637451171875	800.5286254882812	1097.265869140625	479.85870361328125	1064.127197265625	704.1959228515625
track_0	586	968.608642578125	615.78515625	751.7804565429688	641.0650634765625	552.0006713867188	696.7662963867188	464.0833435058594	616.3809814453125	487.5520935058594	800.3575439453125	1097.4219970703125	479.96856689453125	1064.1182861328125	704.0120849609375
track_0	587	968.5518798828125	616.1404418945312	745.187255859375	641.0037841796875	551.7628784179688	696.5480346679688	463.77825927734375	616.314208984375	487.46185302734375	800.7193603515625	1097.2166748046875	480.0586242675781	1064.3519287109375	704.6033325195312
track_0	588	968.3280639648438	616.1143798828125	745.0731811523438	641.1986083984375	551.2789306640625	696.9581909179688	463.7702331542969	616.396728515625	481.04779052734375	800.9138793945312	1097.3126220703125	480.1416015625	1064.1978759765625	704.5343017578125
track_0	589	968.3069458007812	616.10546875	744.8837280273438	641.3695068359375	545.2488403320312	703.898193359375	463.7013854980469	616.6607666015625	480.9090270996094	801.2343139648438	1097.3250732421875	480.2574768066406	1064.245849609375	704.559814453125
track_0	590	968.9176025390625	616.3536376953125	745.2549438476562	647.2406616210938	545.05224609375	704.1536254882812	463.6828918457031	616.6360473632812	480.9212646484375	800.991455078125	1103.6697998046875	480.1258544921875	1064.490478515625	704.8631591796875
track_0	591	975.2208251953125	616.6038208007812	751.8114013671875	647.1029663085938	545.2691040039062	704.2650756835938	464.1148681640625	616.4160766601562	487.5217590332031	800.9174194335938	1104.793701171875	480.28662109375	1064.6160888671875	705.2739868164062
track_0	592	975.9434814453125	616.6356811523438	752.6531982421875	641.6424560546875	551.4529418945312	703.6038208007812	464.5486145019531	616.0299682617188	487.7635498046875	800.5621337890625	1105.0596923828125	480.21673583984375	1064.969482421875	705.4022216796875
track_0	593	975.6555786132812	616.5932006835938	752.5579833984375	641.5878295898438	551.653076171875	703.394287109375	464.280029296875	615.8367309570312	487.54913330078125	800.600830078125	1104.864501953125	480.31146240234375	1064.77978515625	705.0576171875
track_0	594	975.4656372070312	616.4609375	751.968994140625	647.0446166992188	551.9174194335938	697.0150756835938	464.31585693359375	615.823486328125	487.5003967285156	800.7090454101562	1104.773193359375	480.3695373535156	1064.66455078125	705.0455932617188
track_0	595	975.5018920898438	616.4844970703125	752.5718994140625	641.6170654296875	551.9668579101562	697.1627807617188	464.23406982421875	615.9295043945312	487.5271301269531	801.2318725585938	1104.8021240234375	480.20111083984375	1064.634521484375	705.1040649414062
track_0	596	975.8533325195312	616.4334716796875	752.5223999023438	647.1832885742188	551.964111328125	696.9957275390625	464.324951171875	615.8611450195312	487.7983703613281	801.4114990234375	1105.1478271484375	480.1240539550781	1064.794921875	705.3909912109375
track_0	597	975.82373046875	616.4617309570312	752.4834594726562	647.1455078125	551.7030639648438	697.1315307617188	464.3092956542969	615.9566040039062	487.78973388671875	801.4456787109375	1105.2646484375	480.09722900390625	1064.88134765625	705.5031127929688
track_0	598	975.6036376953125	616.480712890625	752.8029174804688	641.4802856445312	545.45654296875	703.94970703125	464.3097229003906	615.8510131835938	487.8431091308594	801.45947265625	1105.069091796875	480.14874267578125	1064.742431640625	704.940673828125
track_0	599	975.7303466796875	616.4826049804688	752.7474365234375	641.4329833984375	551.2489013671875	703.8203735351562	464.4191589355469	615.8538208007812	487.8108215332031	801.47216796875	1105.016357421875	480.1775207519531	1064.746826171875	705.1464233398438
track_0	600	975.830078125	616.4732055664062	752.9560546875	641.3709106445312	551.751708984375	697.1353149414062	464.46588134765625	615.79443359375	487.78948974609375	801.449462890625	1105.1632080078125	479.8904724121094	1064.7794189453125	705.1334838867188
track_0	601	975.8779296875	616.5014038085938	752.9114990234375	641.358642578125	551.8753051757812	697.16357421875	464.3996887207031	615.8563842773438	487.7604675292969	801.6522827148438	1105.1123046875	480.03759765625	1064.8046875	705.0789794921875
track_0	602	983.2892456054688	616.5114135742188	760.3709106445312	641.5531005859375	553.2235107421875	696.6007080078125	465.1820068359375	609.7398071289062	488.9986572265625	801.3984375	1112.5877685546875	487.5457458496094	1080.0836181640625	697.2964477539062
track_0	603	991.484375	616.9008178710938	760.7149047851562	648.8998413085938	560.250244140625	696.5728149414062	473.1951904296875	607.5828857421875	496.90643310546875	801.4427490234375	1128.433837890625	496.17681884765625	1096.8389892578125	696.192138671875
track_0	604	993.0679321289062	623.7415161132812	768.07373046875	656.6707153320312	560.4320678710938	696.6234741210938	480.4351806640625	601.6715698242188	504.4520568847656	809.0741577148438	1143.83935546875	489.3495178222656	1104.4464111328125	696.4519653320312
track_0	605	999.2428588867188	624.523681640625	767.3978271484375	656.5220947265625	559.8943481445312	695.7227172851562	480.68646240234375	599.9644775390625	504.8478088378906	809.6646728515625	1144.142578125	496.0931396484375	1104.332275390625	696.2774658203125
track_0	606	999.3618774414062	624.1353759765625	767.3717651367188	656.0230712890625	559.7609252929688	689.1965942382812	480.55914306640625	593.6542358398438	511.5790100097656	816.7827758789062	1143.585693359375	495.71783447265625	1104.37451171875	696.2933349609375
track_0	607	999.28564453125	623.6729736328125	767.666748046875	656.3435668945312	559.3621826171875	695.6724243164062	479.8464050292969	593.380126953125	511.6182556152344	824.404541015625	1143.85986328125	489.2594909667969	1104.25927734375	695.9116821289062
track_0	608	999.3658447265625	623.7645874023438	768.0881958007812	656.2347412109375	560.2335205078125	689.2176513671875	479.6429138183594	592.577880859375	511.81353759765625	831.8969116210938	1143.910400390625	489.3211975097656	1104.6793212890625	695.8486938476562
track_0	609	993.0384521484375	624.4517211914062	768.32373046875	656.4443969726562	561.1690673828125	688.9326171875	480.002197265625	585.39013671875	512.7498779296875	833.3194580078125	1144.665283203125	496.6363830566406	1103.8885498046875	689.5927734375
track_0	610	1008.0516357421875	632.015625	776.2554931640625	657.4432373046875	583.813232421875	688.349609375	496.63555908203125	559.8607788085938	560.792236328125	863.8429565429688	1080.1705322265625	544.4452514648438	1096.68798828125	673.0260620117188
track_0	611	1024.998046875	639.96484375	832.3638305664062	665.0532836914062	601.3079833984375	665.0415649414062	560.0346069335938	520.8882446289062	631.724853515625	896.5555419921875			1049.3511962890625	697.4089965820312
track_0	612	1079.9833984375	655.8186645507812	864.6048583984375	671.5289916992188	792.982666015625	703.628173828125	608.9937133789062	495.9385070800781	647.7335205078125	889.1594848632812	1136.9234619140625	617.0919799804688	1200.7977294921875	713.511962890625
track_0	613	1103.1171875	649.1538696289062	880.1388549804688	656.0992431640625	624.4459228515625	657.3013305664062	648.34765625	465.086669921875	664.247802734375	864.45849609375	1287.5758056640625	632.0849609375	1208.66845703125	713.8096313476562
track_0	614	1112.654052734375	640.5482788085938	887.8857421875	641.0863037109375	632.8796997070312	655.899169921875	663.852294921875	447.1919860839844	671.7271728515625	855.75244140625	1304.11669921875	624.8782958984375	1232.0845947265625	712.3071899414062
track_0	615	1119.830322265625	640.9638671875	889.1846313476562	639.9923706054688	633.18505859375	648.7230834960938	680.5697631835938	439.32568359375	680.20166015625	849.0036010742188	1311.3453369140625	624.3853759765625	1239.4095458984375	712.0822143554688
track_0	616	1127.194580078125	640.9302368164062	903.427734375	639.5682983398438	633.5274047851562	647.9664306640625	697.0297241210938	431.1412048339844	681.0310668945312	856.3294067382812	1312.0745849609375	617.9703369140625	1241.02685546875	711.8115234375
track_0	617	1127.7811279296875	640.0776977539062	903.5835571289062	633.3438110351562	640.6945190429688	647.8931884765625	703.9939575195312	423.20904541015625	695.6738891601562	856.1390380859375	1264.34619140625	616.9072265625	1241.2696533203125	705.022705078125
track_0	618	1128.937255859375	640.0908203125	897.1141357421875	633.0287475585938	640.9180297851562	647.9843139648438	697.0171508789062	416.0505676269531	696.0701904296875	856.8551025390625	1320.2943115234375	616.7101440429688	1242.0552978515625	705.1405029296875
track_0	619	1129.099609375	640.1516723632812	904.2578735351562	633.1896362304688	647.3465576171875	648.1602783203125	696.94287109375	409.6767578125	696.401611328125	857.5553588867188	1320.2242431640625	616.3500366210938	1247.8621826171875	705.1737670898438
track_0	620	1129.0604248046875	640.1227416992188	904.4319458007812	639.5632934570312	647.4078979492188	648.4322509765625	697.5183715820312	409.3341979980469	696.6884155273438	864.5459594726562	1320.076171875	615.97265625	1247.9052734375	705.3187255859375
track_0	621	1129.111572265625	640.3935546875	904.53759765625	633.2413330078125	647.5405883789062	648.66650390625	704.108154296875	409.29412841796875	696.6155395507812	864.5385131835938	1320.1243896484375	615.5860595703125	1248.0347900390625	705.6044921875
track_0	622	1135.1512451171875	640.3651123046875	904.7296142578125	632.9684448242188	647.8042602539062	648.5894165039062	704.2030029296875	408.48712158203125	696.8248901367188	864.6758422851562	1319.9696044921875	609.5233764648438	1248.1396484375	711.5015258789062
track_0	623	1135.5604248046875	640.04931640625	904.9307250976562	632.6177978515625	647.8178100585938	648.6566162109375	703.978759765625	408.4797668457031	696.6813354492188	864.62890625	1320.3282470703125	608.93896484375	1248.40380859375	711.5382690429688
track_0	624	1135.90869140625	640.429931640625	911.526123046875	632.5180053710938	648.1577758789062	648.485107421875	704.5365600585938	408.4991149902344	696.8727416992188	864.4893188476562	1320.645263671875	608.3809204101562	1248.4813232421875	711.595947265625
track_0	625	1135.6048583984375	640.6284790039062	911.4132080078125	632.4309692382812	648.473388671875	648.579345703125	705.0087280273438	408.4226379394531	696.9610595703125	864.5479125976562	1265.0902099609375	607.3739013671875	1248.359619140625	711.6279907226562
track_0	626	1135.5638427734375	640.7929077148438	905.0291137695312	632.7039184570312	648.51220703125	648.6194458007812	704.72998046875	408.4824523925781	703.506103515625	864.3930053710938	1265.0482177734375	607.3143920898438	1248.3521728515625	711.7771606445312
track_0	627	1135.7265625	640.9185791015625	911.47509765625	632.7127685546875	648.5404663085938	648.8677978515625	704.8392333984375	408.46954345703125	703.53466796875	864.5100708007812	1321.0684814453125	600.120849609375	1248.8123779296875	712.2117309570312
track_0	628	1135.89501953125	640.9845581054688	911.4358520507812	632.7343139648438	648.7124633789062	648.77880859375	704.960205078125	408.6107482910156	703.444091796875	864.5928344726562	1327.752685546875	592.2991333007812	1249.387451171875	712.2943725585938
track_0	629	1135.898193359375	640.951416015625	904.974365234375	632.7568969726562	648.8279418945312	648.8824462890625	704.9866333007812	408.585693359375	696.9215087890625	864.933837890625	1327.831787109375	591.870849609375	1249.383056640625	712.2232666015625
track_0	630	1136.189453125	640.8735961914062	911.489501953125	632.5430908203125	649.0315551757812	648.7821044921875	704.9861450195312	408.6094055175781	696.8803100585938	864.8421020507812	1327.79248046875	591.4487915039062	1249.4940185546875	712.3215942382812
track_0	631	1136.4029541015625	640.6312866210938	911.5656127929688	632.4199829101562	648.9163818359375	648.673095703125	705.0545654296875	408.4992980957031	703.4741821289062	864.526611328125	1327.8565673828125	591.2564086914062	1249.504150390625	712.23486328125
track_0	632	1143.646240234375	640.669921875	912.7273559570312	632.6143798828125	649.0634765625	648.3088989257812	704.907470703125	408.4659729003906	703.6849975585938	864.5152587890625	1328.4962158203125	585.5921020507812	1255.956787109375	712.3510131835938
track_0	633	1143.6300048828125	640.548828125	912.9910888671875	632.536865234375	655.912109375	648.5026245117188	705.2365112304688	408.7246398925781	703.9653930664062	864.6298217773438	1334.8974609375	585.1963500976562	1256.0135498046875	712.4660034179688
track_0	634	1144.5177001953125	640.7364501953125	920.2342529296875	632.5868530273438	656.3938598632812	648.3527221679688	712.0182495117188	409.093994140625	704.0101318359375	864.6976928710938	1335.4664306640625	584.6509399414062	1256.865966796875	713.2882080078125
track_0	635	1145.0672607421875	641.248291015625	920.3787231445312	631.7114868164062	657.0470581054688	649.2491455078125	712.1524047851562	409.2953186035156	704.3369140625	864.8307495117188	1335.8988037109375	584.3640747070312	1256.8067626953125	713.1637573242188
track_0	636	1151.8299560546875	641.283203125	921.2758178710938	625.096435546875	657.2427368164062	648.62939453125	712.2452392578125	409.2452087402344	704.3753051757812	864.6552734375	1248.7088623046875	597.69287109375	1257.2921142578125	713.2505493164062
track_0	637	1151.930908203125	641.1849365234375	927.5848388671875	625.1009521484375	657.1922607421875	648.4837646484375	712.2500610351562	409.2400817871094	704.4259643554688	864.6610107421875	1255.90234375	597.2105102539062	1257.3328857421875	713.30322265625
track_0	638	1151.8399658203125	640.957763671875	921.2218017578125	625.1708984375	657.2611083984375	648.775390625	712.2168579101562	409.2306213378906	704.3439331054688	864.580810546875	1256.4100341796875	591.6047973632812	1257.25244140625	713.112548828125
track_0	639	1151.8297119140625	640.9213256835938	927.5066528320312	624.9105224609375	657.2262573242188	648.640380859375	712.2643432617188	409.34686279296875	704.3572387695312	864.6710205078125	1256.3515625	591.5616455078125	1257.377685546875	713.1900634765625
track_0	640	1151.671142578125	640.9452514648438	920.8311157226562	624.8745727539062	657.2075805664062	648.6852416992188	712.205078125	409.61981201171875	704.3347778320312	864.6473388671875	1249.609130859375	587.59130859375	1257.3602294921875	713.2059326171875
track_0	641	1151.8349609375	641.0486450195312	921.031494140625	624.8029174804688	657.2252807617188	648.8314819335938	712.2686157226562	415.5157470703125	704.3562622070312	864.727783203125	1249.57421875	587.7294921875	1257.383544921875	713.4259643554688
track_0	642	1151.62109375	641.1527099609375	921.1281127929688	625.054443359375	657.221923828125	648.9022827148438	705.1914672851562	409.5829162597656	704.3406982421875	864.7512817382812	1249.59423828125	587.6934204101562	1257.25244140625	713.5791625976562
track_0	643	1151.4329833984375	641.1807861328125	920.8468017578125	631.5801391601562	657.1132202148438	649.00439453125	711.9290161132812	415.58172607421875	704.22802734375	864.8453979492188	1249.5665283203125	587.6174926757812	1257.00634765625	719.6502685546875
track_0	644	1151.3514404296875	641.141845703125	920.9329223632812	624.8977661132812	657.0174560546875	648.872802734375	712.2149658203125	415.7840576171875	704.2388305664062	864.729248046875	1249.738037109375	587.2821655273438	1257.0462646484375	713.8701782226562
track_0	645	1151.5098876953125	641.0362548828125	921.016357421875	624.7998657226562	657.034423828125	648.7545776367188	712.3062744140625	416.13543701171875	704.175537109375	864.7593994140625	1249.8067626953125	586.8883666992188	1257.1651611328125	719.6061401367188
track_0	646	1151.3594970703125	641.155517578125	920.8993530273438	624.8650512695312	656.9539184570312	648.8695678710938	712.3325805664062	416.0556335449219	704.1799926757812	864.669677734375	1249.8623046875	586.5074462890625	1256.9852294921875	719.6693725585938
track_0	647	1151.3319091796875	641.0875854492188	920.8104248046875	624.8399658203125	657.013427734375	648.8165893554688	705.2238159179688	416.3638000488281	704.1915283203125	864.5843505859375	1249.747314453125	586.4169921875	1256.97802734375	719.7803955078125
track_0	648	1151.2752685546875	641.002685546875	920.6127319335938	625.0296020507812	657.0480346679688	648.7078247070312	712.0473022460938	416.9476623535156	704.135009765625	864.6858520507812	1249.641357421875	586.243896484375	1256.854248046875	719.8792724609375
track_0	649	1151.2369384765625	641.0609130859375	920.6489868164062	625.1455688476562	656.9493408203125	648.9190063476562	712.148681640625	417.1675720214844	704.2357788085938	864.7481689453125	1249.5272216796875	586.2113037109375	1256.857421875	719.8992919921875
track_0	650	1145.15478515625	641.12646484375	920.4783325195312	631.5659790039062	657.0123291015625	648.839599609375	705.1118774414062	417.4620666503906	704.238525390625	864.4962158203125	1249.4910888671875	586.1080322265625	1256.784423828125	719.9185791015625
track_0	651	1145.162109375	641.1179809570312	920.8142700195312	625.1834716796875	656.9904174804688	648.8435668945312	704.9580688476562	423.28515625	704.1261596679688	864.4402465820312	1249.441650390625	585.9717407226562	1256.7882080078125	720.0328979492188
track_0	652	1151.2166748046875	641.0101928710938	920.8944702148438	625.1841430664062	656.9931030273438	648.615966796875	711.9552612304688	423.5896911621094	703.9992065429688	864.0733642578125	1249.458984375	585.7576293945312	1256.7490234375	719.991455078125
track_0	653	1151.4259033203125	640.9814453125	921.0325317382812	625.2150268554688	656.9956665039062	648.6317749023438	711.9577026367188	423.68011474609375	704.0869750976562	857.677734375	1249.4842529296875	585.7420654296875	1256.8133544921875	720.03515625
track_0	654	1151.36572265625	640.981689453125	920.853271484375	625.2756958007812	656.9976806640625	648.5736694335938	704.6776733398438	423.59417724609375	703.9651489257812	857.6390991210938	1249.3497314453125	585.7174682617188	1256.8370361328125	720.0209350585938
track_0	655	1151.4212646484375	640.9205932617188	921.0835571289062	625.324951171875	656.9381713867188	648.4061889648438	704.6236572265625	423.7209167480469	703.972412109375	857.5543823242188	1249.114013671875	585.6441040039062	1256.8348388671875	720.0404052734375
track_0	656	1151.511962890625	640.8934326171875	920.8898315429688	631.8597412109375	656.9620971679688	648.3775634765625	704.4595947265625	424.00775146484375	704.056884765625	857.43359375	1249.2308349609375	585.5809936523438	1256.9140625	720.1907348632812
track_0	657	1151.4139404296875	640.9443359375	920.5670776367188	631.724853515625	656.9337158203125	648.4051513671875	704.4475708007812	424.16143798828125	703.9310913085938	857.2501220703125	1249.1904296875	585.5670776367188	1256.763916015625	720.2759399414062
track_0	658	1151.4833984375	641.0216674804688	920.6131591796875	631.6044921875	656.96923828125	648.4464111328125	704.228515625	424.11962890625	703.95263671875	857.2439575195312	1249.29150390625	585.5126342773438	1256.7218017578125	720.3027954101562
track_0	659	1151.5989990234375	640.9879760742188	920.7986450195312	631.7380981445312	656.9783935546875	648.3743896484375	704.4240112304688	424.152099609375	703.8130493164062	857.08349609375	1249.06591796875	585.4736328125	1256.7769775390625	720.3310546875
track_0	660	1151.4755859375	640.86376953125	920.4057006835938	631.576416015625	656.9645385742188	648.3350830078125	697.1788940429688	424.03582763671875	703.598388671875	856.9094848632812	1248.9639892578125	585.3355102539062	1256.6898193359375	720.247802734375
track_0	661	1151.3934326171875	640.8740844726562	920.3025512695312	631.5823974609375	656.941162109375	648.409423828125	697.0681762695312	424.2420654296875	696.9072265625	856.84521484375	1248.9656982421875	585.1557006835938	1256.3660888671875	720.192626953125
track_0	662	1145.23828125	640.8138427734375	920.1033935546875	631.5618896484375	656.93359375	648.459716796875	697.1829223632812	424.5325927734375	696.3834838867188	856.2364501953125	1248.909912109375	585.0990600585938	1256.278564453125	720.2998657226562
track_0	663	1145.16748046875	640.99169921875	920.5342407226562	625.4494018554688	656.8578491210938	648.4866333007812	697.072509765625	424.9801940917969	696.417724609375	856.2012939453125	1248.8463134765625	585.0660400390625	1256.29296875	720.5330200195312
track_0	664	1145.10302734375	640.879150390625	920.3285522460938	631.915283203125	656.90185546875	648.5199584960938	697.29638671875	425.45733642578125	696.3703002929688	855.9917602539062	1248.71435546875	584.921142578125	1256.34814453125	720.5208129882812
track_0	665	1144.943603515625	641.00634765625	920.273193359375	631.841064453125	656.9005126953125	648.49658203125	696.8146362304688	431.73272705078125	696.2454223632812	849.5343017578125	1248.60205078125	584.79248046875	1256.3236083984375	720.481689453125
track_0	666	1144.42626953125	640.5576782226562	920.0415649414062	631.55029296875	656.779541015625	648.4834594726562	688.9220581054688	439.79949951171875	695.8533325195312	849.0436401367188	1248.23291015625	584.6336059570312	1256.1558837890625	720.4203491210938
track_0	667	1144.537109375	640.5006103515625	920.1849365234375	631.6057739257812	656.6670532226562	648.2186889648438	688.5983276367188	440.9205627441406	695.6795654296875	849.0065307617188	1247.88916015625	584.6210327148438	1255.99658203125	720.3596801757812
track_0	668	1144.32470703125	640.4160766601562	919.8181762695312	631.99560546875	656.6876831054688	648.24462890625	688.4485473632812	448.03094482421875	695.588623046875	849.0997924804688	1241.4197998046875	585.1185913085938	1255.99951171875	720.3081665039062
track_0	669	1144.303466796875	640.4853515625	919.8328247070312	631.9283447265625	656.637939453125	648.1717529296875	680.7066040039062	449.04791259765625	695.7117919921875	848.9302368164062	1241.3531494140625	585.1135864257812	1255.9736328125	720.4268188476562
track_0	670	1144.2735595703125	640.3660888671875	919.9337768554688	632.4940185546875	656.7191772460938	648.2793579101562	680.1626586914062	456.1718444824219	695.6791381835938	848.9832763671875	1241.209228515625	585.1043090820312	1255.955078125	720.4949340820312
track_0	671	1144.3968505859375	640.4033203125	919.9353637695312	632.5138549804688	656.7426147460938	648.277099609375	672.6611328125	463.3861083984375	695.636474609375	848.998291015625	1241.2203369140625	584.9901733398438	1256.041259765625	720.8494262695312
track_0	672	1144.39990234375	640.2998046875	919.8525390625	633.4526977539062	656.739501953125	648.4903564453125	671.786865234375	465.03594970703125	688.6976318359375	849.1970825195312	1328.53759765625	554.0802612304688	1249.40087890625	721.4674682617188
track_0	673	1143.555419921875	640.7825927734375	905.0335083007812	632.9773559570312	655.9232177734375	647.7763061523438	663.6414794921875	471.72784423828125	681.1236572265625	848.8207397460938	1327.8841552734375	560.1783447265625	1248.4586181640625	720.7628784179688
track_0	674	1143.4798583984375	640.9459838867188	911.4962158203125	632.8702392578125	656.1539306640625	648.0259399414062	663.8079833984375	472.92291259765625	681.1080932617188	848.7678833007812	1327.8978271484375	560.1439208984375	1248.763671875	720.7418212890625
track_0	675	1143.70849609375	640.8771362304688	912.1288452148438	632.7372436523438	656.037353515625	647.8925170898438	657.0977172851562	473.2042541503906	681.05224609375	848.7868041992188	1328.0455322265625	560.1153564453125	1248.83447265625	720.918701171875
track_0	676	1143.6075439453125	641.0029296875	911.812744140625	633.0878295898438	656.201416015625	647.856201171875	657.124755859375	473.6649169921875	681.0420532226562	848.700927734375	1327.8690185546875	559.861572265625	1248.794677734375	720.978515625
track_0	677	1143.7730712890625	641.1408081054688	911.4939575195312	633.181640625	656.224365234375	647.87255859375	656.2977294921875	479.5262145996094	680.917236328125	848.68798828125	1327.76318359375	559.6106567382812	1248.8079833984375	721.0789794921875
track_0	678	1143.73388671875	641.2228393554688	904.8771362304688	633.4675903320312	656.2797241210938	647.98193359375	655.7811889648438	479.6139831542969	680.895263671875	848.7120971679688	1327.54736328125	559.54345703125	1248.86474609375	721.17822265625
track_0	679	1143.8055419921875	641.5560913085938	911.5913696289062	633.29345703125	656.2799072265625	648.0707397460938	655.7592163085938	479.6361999511719	680.8455200195312	848.68017578125	1327.5992431640625	553.9884643554688	1248.71044921875	721.5226440429688
track_0	680	1143.6297607421875	641.4520263671875	904.9398803710938	633.385498046875	656.256103515625	648.0120849609375	655.7306518554688	479.86029052734375	680.6220703125	848.7003784179688	1327.5223388671875	553.7632446289062	1248.5975341796875	721.5396118164062
track_0	681	1143.6654052734375	641.5885620117188	904.5159912109375	633.4129028320312	656.2252807617188	647.9241943359375	648.656005859375	480.3616027832031	680.226318359375	848.7595825195312	1327.4647216796875	553.482177734375	1248.3173828125	721.6463012695312
track_0	682	1137.1507568359375	641.5621948242188	904.3981323242188	639.5654907226562	656.2749633789062	648.2236938476562	648.3684692382812	480.55352783203125	679.771484375	848.6795043945312	1320.86669921875	553.0076904296875	1241.50830078125	721.5795288085938
track_0	683	1136.94140625	641.644287109375	904.6038208007812	639.73974609375	656.2335815429688	648.1325073242188	648.0421142578125	480.6601867675781	679.7666625976562	848.6588745117188	1320.0465087890625	552.4555053710938	1241.56689453125	721.815185546875
track_0	684	1136.880126953125	641.406494140625	904.3652954101562	639.7979736328125	656.1992797851562	647.9400024414062	648.0891723632812	480.67144775390625	679.7869873046875	848.7047729492188	1319.898681640625	552.2206420898438	1241.2677001953125	721.739013671875
track_0	685	1136.67626953125	641.531494140625	904.31640625	640.0662841796875	656.1739501953125	648.0715942382812	647.8761596679688	480.9005126953125	673.0982666015625	848.9877319335938	1319.86767578125	552.2211303710938	1240.972412109375	721.7863159179688
track_0	686	1136.672607421875	641.503662109375	904.1591186523438	640.1663208007812	656.0888061523438	647.9989624023438	647.7284545898438	480.9023742675781	672.843505859375	848.9451293945312	1319.613525390625	552.3013305664062	1240.4212646484375	721.9494018554688
track_0	687	1136.552978515625	641.6801147460938	904.050048828125	640.0462646484375	656.1810913085938	647.981689453125	640.698486328125	481.2464294433594	672.7056274414062	848.9091796875	1319.44580078125	552.1748046875	1240.14990234375	727.6558227539062
track_0	688	1136.3431396484375	647.3682861328125	903.7069702148438	640.4991455078125	656.0376586914062	647.950927734375	640.250244140625	481.5933532714844	672.4986572265625	848.89599609375	1319.43505859375	551.8134765625	1239.84814453125	727.7515869140625
track_0	689	1136.3590087890625	647.4237060546875	897.0135498046875	640.5353393554688	656.0087280273438	648.043701171875	640.1797485351562	481.63525390625	672.5787963867188	848.8358764648438	1319.377197265625	551.82568359375	1239.603515625	727.8880615234375
track_0	690	1136.362060546875	647.3311157226562	903.6485595703125	640.43505859375	655.91748046875	647.9523315429688	640.1790771484375	481.6488952636719	672.4136352539062	848.64453125	1313.510986328125	551.700927734375	1239.48388671875	727.9693603515625
track_0	691	1136.2440185546875	641.71435546875	897.002197265625	640.679931640625	655.94091796875	648.2095947265625	640.0764770507812	481.7664489746094	672.1898193359375	848.5228881835938	1313.041015625	551.468994140625	1232.81689453125	727.9234619140625
track_0	692	1135.8848876953125	641.7628173828125	896.8776245117188	640.8256225585938	655.6088256835938	647.8751220703125	632.89453125	487.7676696777344	672.1640625	848.4840698242188	1312.6885986328125	551.44970703125	1224.8743896484375	728.0963134765625
track_0	693	1135.50439453125	641.7881469726562	896.6885375976562	640.7467041015625	655.5819091796875	648.0244750976562	633.0198974609375	487.9571838378906	671.8675537109375	848.4398803710938	1312.7130126953125	545.837646484375	1224.4473876953125	728.503173828125
track_0	694	1135.411865234375	641.7805786132812	896.5094604492188	640.764892578125	655.5380859375	648.1687622070312	639.747802734375	488.1863708496094	671.9146728515625	848.3773193359375	1312.528076171875	545.6300659179688	1224.4139404296875	728.592529296875
track_0	695	1135.5599365234375	641.817138671875	896.5789184570312	640.7262573242188	655.53173828125	648.0978393554688	639.9596557617188	488.79571533203125	671.738525390625	847.9437255859375	1312.455078125	545.4320678710938	1224.4017333984375	728.6566772460938
track_0	696	1135.422607421875	641.8153686523438	896.5239868164062	640.8414306640625	655.4390869140625	648.139892578125	640.1459350585938	489.4010009765625	665.1443481445312	847.98828125	1312.4525146484375	545.4216918945312	1224.27490234375	728.834716796875
track_0	697	1135.34912109375	641.7017822265625	896.3162231445312	640.4801635742188	649.303466796875	648.6333618164062	640.0242309570312	495.33648681640625	664.7354736328125	847.8017578125	1312.2569580078125	545.3553466796875	1224.0914306640625	729.0543823242188
track_0	698	1129.000244140625	647.248779296875	896.2241821289062	640.3578491210938	649.0582275390625	648.3915405273438	639.8140258789062	495.6264343261719	664.6495361328125	841.5751342773438	1311.971435546875	545.24755859375	1223.710693359375	729.297119140625
track_0	699	1128.70263671875	647.2760009765625	896.0443115234375	640.2046508789062	648.9210205078125	648.4080200195312	633.10986328125	496.2829895019531	664.2695922851562	841.5269775390625	1311.4595947265625	545.034912109375	1216.9151611328125	729.8405151367188
track_0	700	1128.5784912109375	641.4133911132812	895.4536743164062	640.1669921875	648.8701782226562	648.2109985351562	632.7362670898438	496.6914978027344	664.0443725585938	841.4376220703125	1305.3629150390625	544.523681640625	1216.525634765625	729.92138671875
track_0	701	1128.718994140625	641.43505859375	895.7568969726562	640.4859619140625	648.8289184570312	648.5015258789062	632.4630737304688	496.95025634765625	663.8975219726562	841.4258422851562	1304.808349609375	544.1040649414062	1216.5616455078125	735.6298217773438
track_0	702	1128.747802734375	648.1051025390625	895.8822631835938	640.5753173828125	648.5287475585938	648.5631713867188	625.0742797851562	497.4519958496094	648.7410278320312	841.4988403320312	1303.494873046875	544.71826171875	1208.9940185546875	736.8773803710938
track_0	703	1127.6585693359375	647.8355102539062	895.8027954101562	640.367919921875	648.2138671875	648.1828002929688	624.60302734375	503.2451477050781	648.5933837890625	841.4868774414062	1297.3623046875	543.9906616210938	1208.7244873046875	736.662109375
track_0	704	1121.4425048828125	647.8272705078125	895.4540405273438	640.5620727539062	648.0419311523438	648.4422607421875	624.1156616210938	503.3901062011719	648.53369140625	841.6737060546875	1296.6307373046875	544.0426025390625	1208.612548828125	736.6753540039062
track_0	705	1121.310546875	647.8344116210938	888.8142700195312	640.8787231445312	647.8689575195312	648.3624267578125	624.1481323242188	503.52886962890625	648.4895629882812	841.6448974609375	1296.4378662109375	544.0289916992188	1208.4700927734375	736.6104125976562
track_0	706	1121.39501953125	647.7637939453125	888.960693359375	640.8240966796875	647.947265625	648.3077392578125	624.2417602539062	503.5774230957031	648.6104736328125	841.5421142578125	1296.602294921875	543.9951171875	1208.517578125	736.6256713867188
track_0	707	1121.2557373046875	647.663818359375	888.9314575195312	640.9375	648.1293334960938	648.3912353515625	624.4638061523438	503.64447021484375	648.3251342773438	841.7228393554688	1296.22509765625	544.0205688476562	1208.4189453125	736.6008911132812
track_0	708	1120.6058349609375	647.7695922851562	888.7677001953125	641.2388305664062	647.8854370117188	648.2637939453125	624.18896484375	503.67169189453125	647.8377075195312	841.6670532226562	1295.804931640625	544.3692016601562	1207.915283203125	737.161376953125
track_0	709	1120.08203125	647.8110961914062	888.3177490234375	647.5704345703125	641.377197265625	648.2867431640625	624.115234375	503.72332763671875	640.8109130859375	847.7166137695312	1289.7320556640625	544.8297729492188	1207.446533203125	744.341064453125
track_0	710	1120.16064453125	647.7171630859375	888.21923828125	647.5828247070312	641.3222045898438	648.3644409179688	624.0643920898438	503.7943115234375	641.0537719726562	841.730224609375	1289.3729248046875	544.499755859375	1207.4356689453125	744.2847900390625
track_0	711	1120.135986328125	647.7235107421875	888.1892700195312	647.5430297851562	647.6279296875	648.0328369140625	624.1064453125	503.9886779785156	640.9404907226562	847.6131591796875	1289.1180419921875	544.30859375	1201.4149169921875	744.18896484375
track_0	712	1120.110107421875	647.64794921875	888.0233154296875	647.6619262695312	641.3461303710938	648.2317504882812	623.8402099609375	504.04119873046875	640.5789184570312	841.7131958007812	1289.2769775390625	544.2299194335938	1201.0654296875	744.3821411132812
track_0	713	1120.00390625	647.7949829101562	888.2938232421875	647.6970825195312	641.2398681640625	648.402587890625	617.2731323242188	504.2272644042969	640.4353637695312	841.5772705078125	1289.1416015625	544.39501953125	1200.27099609375	744.9033203125
track_0	714	1111.3369140625	655.9310913085938	880.8827514648438	648.0281982421875	640.123779296875	648.0343627929688	616.6414184570312	504.4593811035156	632.3571166992188	847.6517944335938	1281.513427734375	545.5048828125	1185.2069091796875	752.5337524414062
track_0	715	1105.0169677734375	656.1918334960938	880.5645751953125	648.3460693359375	639.667724609375	647.9623413085938	616.2595825195312	504.5887145996094	632.173828125	841.8334350585938	1280.6544189453125	545.7376098632812	1183.9737548828125	760.3569946289062
track_0	716	1104.7567138671875	656.38720703125	880.2628784179688	648.4196166992188	633.545654296875	648.2853393554688	616.2817993164062	505.0188293457031	632.0276489257812	847.6624755859375	1280.2392578125	545.7000732421875	1177.5877685546875	760.4729614257812
track_0	717	1104.7628173828125	656.3970947265625	880.2821655273438	648.59228515625	633.5385131835938	648.2365112304688	616.1246337890625	505.0906066894531	631.9801635742188	847.6871337890625	1280.086669921875	545.5673217773438	1177.63037109375	760.5501098632812
track_0	718	1104.6390380859375	656.5361938476562	880.3935546875	648.76953125	633.489501953125	648.1846923828125	615.9007568359375	505.3210754394531	631.97314453125	847.617431640625	1280.0045166015625	545.2406616210938	1177.591064453125	760.6589965820312
track_0	719	1104.685791015625	656.4447631835938	880.351318359375	648.7453002929688	633.4346923828125	648.1466674804688	615.8759765625	505.5666198730469	631.9297485351562	847.61767578125	1279.899169921875	545.1441040039062	1177.538818359375	760.7273559570312
track_0	720	1104.3397216796875	656.6620483398438	880.0974731445312	648.7540283203125	633.383544921875	648.2175903320312	609.3656005859375	505.61669921875	631.8861694335938	847.6041870117188	1273.7962646484375	545.4407348632812	1177.33349609375	760.9193115234375
track_0	721	1104.038330078125	656.8679809570312	879.9204711914062	648.8558349609375	633.43310546875	648.2022094726562	615.7482299804688	511.258544921875	631.6812133789062	847.6859741210938	1273.521484375	545.0032958984375	1177.1173095703125	761.177001953125
track_0	722	1103.769287109375	657.1537475585938	879.9940185546875	648.9266357421875	633.3182373046875	648.1259155273438	609.1360473632812	505.6233825683594	631.5609741210938	847.70849609375	1273.1553955078125	544.7596435546875	1177.0093994140625	761.4329223632812
track_0	723	1103.7037353515625	657.019287109375	879.8115844726562	648.906494140625	633.32177734375	648.1309204101562	609.1934204101562	505.6463623046875	625.1025390625	847.9599609375	1273.1275634765625	544.5869140625	1176.9566650390625	761.321044921875
track_0	724	1103.713623046875	657.228271484375	879.9281005859375	649.0131225585938	633.3236694335938	648.0546264648438	609.1838989257812	511.2896423339844	625.0980224609375	847.8273315429688	1272.9893798828125	544.5457153320312	1176.94775390625	761.4471435546875
track_0	725	1103.6793212890625	657.3167724609375	879.9239501953125	649.0680541992188	633.2661743164062	648.1663208007812	609.1497192382812	511.38018798828125	624.9598388671875	847.796142578125	1272.8858642578125	544.5120239257812	1176.871337890625	761.4328002929688
track_0	726	1103.68359375	657.3528442382812	879.9310302734375	649.0309448242188	633.2818603515625	648.0603637695312	609.3372192382812	511.6457214355469	624.9642944335938	847.719482421875	1272.830322265625	544.4293212890625	1176.7674560546875	767.6029052734375
track_0	727	1103.6116943359375	657.3527221679688	879.871826171875	649.0408325195312	633.281982421875	648.1908569335938	609.21337890625	511.73187255859375	624.9330444335938	847.70556640625	1272.77001953125	544.27001953125	1176.71533203125	767.5894775390625
track_0	728	1103.61474609375	657.5044555664062	879.8853149414062	648.926513671875	633.2579345703125	648.1388549804688	609.1296997070312	512.0401611328125	624.859130859375	847.6846923828125	1272.550537109375	544.0927124023438	1176.610107421875	767.7140502929688
track_0	729	1103.590576171875	657.3775634765625	879.7088012695312	648.96533203125	633.2557983398438	648.158203125	609.2279052734375	512.1655883789062	624.850830078125	847.6142578125	1272.4593505859375	543.9837036132812	1176.517578125	767.990478515625
track_0	730	1103.613525390625	657.443115234375	879.9228515625	649.0511474609375	633.2682495117188	648.1966552734375	608.9735107421875	512.585693359375	625.0018920898438	841.787841796875	1272.0732421875	543.8564453125	1176.5347900390625	768.0726928710938
track_0	731	1103.56396484375	657.5684204101562	879.714599609375	648.8597412109375	633.2528076171875	648.1691284179688	608.8767700195312	512.94384765625	624.7980346679688	841.6876220703125	1272.0850830078125	543.833740234375	1176.5390625	768.1331787109375
track_0	732	1103.63134765625	657.2305908203125	879.7556762695312	649.2855224609375	633.186767578125	648.1282958984375	608.7024536132812	519.2205810546875	624.4283447265625	841.429931640625	1271.74951171875	543.7757568359375	1176.5091552734375	768.1145629882812
track_0	733	1103.640380859375	657.15966796875	879.6865234375	649.1472778320312	633.2035522460938	648.2306518554688	608.220947265625	519.62353515625	624.5222778320312	841.3257446289062	1271.5811767578125	543.6438598632812	1176.4034423828125	767.9917602539062
track_0	734	1103.6337890625	657.2442626953125	879.918212890625	649.2542724609375	633.1279907226562	648.1338500976562	608.4268188476562	520.1577758789062	624.4441528320312	841.0072021484375	1271.6158447265625	543.604736328125	1176.4073486328125	768.1217651367188
track_0	735	1103.4700927734375	657.3909301757812	879.7847900390625	649.0545654296875	633.2457885742188	647.984130859375	608.3519287109375	521.1839599609375	624.2921142578125	840.9610595703125	1271.5064697265625	537.951904296875	1176.387451171875	767.9347534179688
track_0	736	1103.502197265625	657.2684936523438	879.791015625	649.1071166992188	639.5860595703125	647.94091796875	608.8297729492188	527.3296508789062	624.0424194335938	840.5379028320312	1271.49169921875	537.875732421875	1176.354248046875	767.9429321289062
track_0	737	1103.3770751953125	657.2455444335938	879.6327514648438	648.9933471679688	633.5153198242188	648.167724609375	607.9496459960938	528.8997802734375	623.639892578125	840.0901489257812	1271.4566650390625	537.9574584960938	1176.2894287109375	767.94287109375
track_0	738	1103.3681640625	657.46044921875	879.6229858398438	649.2467651367188	633.4688720703125	648.1681518554688	607.886962890625	535.655029296875	623.47802734375	839.745849609375	1265.3355712890625	543.7315673828125	1176.123291015625	768.047607421875
track_0	739	1103.22705078125	657.4971923828125	879.771240234375	649.1923828125	633.2965698242188	648.0655517578125	601.2819213867188	537.4667358398438	616.8484497070312	833.8538208007812	1265.0469970703125	543.591064453125	1175.9783935546875	768.2505493164062
track_0	740	1097.3094482421875	663.6051635742188	879.5068359375	649.1199951171875	633.3445434570312	647.8757934570312	601.3068237304688	543.8588256835938	616.6763305664062	833.61328125	1264.7083740234375	543.4966430664062	1175.9483642578125	768.372802734375
track_0	741	1097.2259521484375	657.4384155273438	872.88134765625	649.029296875	633.39599609375	647.8377075195312	600.982177734375	545.5631103515625	616.3596801757812	833.3037109375	1264.9698486328125	537.8455810546875	1175.8802490234375	768.302490234375
track_0	742	1097.189697265625	657.3924560546875	872.9318237304688	649.2029418945312	633.2924194335938	647.6702270507812	601.064453125	551.3826904296875	616.249267578125	833.0469360351562	1264.803466796875	537.6642456054688	1175.97119140625	768.330078125
track_0	743	1097.1204833984375	657.3302001953125	872.7227172851562	649.1008911132812	633.191650390625	647.6018676757812	600.5982055664062	552.0293579101562	616.1153564453125	832.8927001953125	1264.759765625	537.6868896484375	1175.8927001953125	768.3172607421875
track_0	744	1096.9482421875	657.5306396484375	872.6798095703125	649.1333618164062	633.0800170898438	647.5803833007812	600.648193359375	552.6602172851562	615.940673828125	832.2841796875	1264.52587890625	537.7913208007812	1169.595458984375	768.4498901367188
track_0	745	1096.790771484375	657.5396118164062	872.5015258789062	649.0952758789062	633.178955078125	647.5012817382812	600.3994140625	553.4526977539062	608.6370849609375	831.9219970703125	1264.095703125	537.6898193359375	1169.2132568359375	769.0343017578125
track_0	746	1096.8929443359375	657.5641479492188	872.712158203125	649.1290893554688	632.9990234375	647.552490234375	600.8340454101562	553.7868041992188	608.0501098632812	824.02392578125	1263.8546142578125	537.5851440429688	1169.255126953125	769.0689086914062
track_0	747	1096.8612060546875	657.4862670898438	872.8015747070312	649.2208862304688	632.7950439453125	647.7315673828125	600.5744018554688	559.8907470703125	607.6911010742188	817.778076171875	1263.7662353515625	537.413330078125	1169.20556640625	769.0036010742188
track_0	748	1096.783935546875	657.5578002929688	872.7916870117188	649.2933349609375	632.8745727539062	647.6011352539062	600.5765991210938	560.6332397460938	607.9566650390625	817.1441650390625	1263.632568359375	537.2550048828125	1169.14697265625	769.038330078125
track_0	749	1096.8553466796875	657.4197998046875	872.6566162109375	649.3910522460938	632.9570922851562	647.5731201171875	600.9428100585938	560.9281005859375	607.7520751953125	816.7085571289062	1263.46728515625	536.9915771484375	1169.033203125	768.7884521484375
track_0	750	1096.8541259765625	663.4954223632812	872.6835327148438	649.304443359375	632.6423950195312	647.7673950195312	601.1599731445312	561.3175048828125	600.8976440429688	815.8290405273438	1263.25927734375	537.084716796875	1168.845947265625	768.9638671875
track_0	751	1096.8272705078125	663.6710815429688	872.6848754882812	649.2131958007812	632.5454711914062	647.8074951171875	601.26953125	561.2654418945312	600.7286376953125	809.5164184570312	1257.4197998046875	537.333740234375	1168.7484130859375	775.6336669921875
track_0	752	1096.6802978515625	663.6987915039062	872.6099853515625	649.135498046875	632.5770874023438	647.5711059570312	607.7420654296875	567.7401123046875	600.5929565429688	808.871337890625	1257.0849609375	537.158203125	1168.6453857421875	769.32080078125
track_0	753	1096.6168212890625	663.9400024414062	872.5098266601562	649.0349731445312	632.7042846679688	647.6419677734375	601.1920166015625	567.9771118164062	600.2628784179688	808.3262329101562	1256.992431640625	537.103515625	1168.532470703125	769.2659912109375
track_0	754	1096.67138671875	663.9804077148438	872.4752807617188	649.269287109375	633.2689208984375	647.4339599609375	601.284912109375	568.228759765625	599.7957763671875	807.6416015625	1256.8873291015625	537.008544921875	1168.3409423828125	769.2257080078125
track_0	755	1096.697509765625	664.072998046875	872.9390258789062	649.322265625	633.4379272460938	647.7230834960938	608.1723022460938	569.0546264648438	599.634765625	801.0692138671875	1256.700927734375	536.9755859375	1168.238037109375	769.2186889648438
track_0	756	1096.5966796875	664.052490234375	872.8094482421875	649.3428344726562	633.28271484375	647.9463500976562	601.6114501953125	569.2664794921875	592.7966918945312	793.4986572265625	1256.6898193359375	536.8121948242188	1168.05810546875	769.249267578125
track_0	757	1096.5743408203125	664.0357055664062	872.7506713867188	649.2601318359375	633.0115356445312	648.2794799804688	601.4885864257812	569.7076416015625	592.6436767578125	785.1989135742188	1256.5703125	536.6937255859375	1167.9864501953125	769.2440185546875
track_0	758	1096.445556640625	663.9995727539062	872.944091796875	649.391845703125	632.685791015625	648.0817260742188	601.5144653320312	569.7288208007812	591.8350219726562	777.1542358398438	1256.26953125	536.7039184570312	1167.875244140625	769.15380859375
track_0	759	1096.2166748046875	663.8511352539062	879.839599609375	649.1753540039062	632.5401611328125	648.291015625	607.88623046875	575.923583984375	585.0926513671875	768.7533569335938	1256.138916015625	536.524658203125	1161.6988525390625	769.1510009765625
track_0	760	1096.153076171875	663.8333129882812	880.0924072265625	648.9205932617188	632.7727661132812	647.9295654296875	601.1990966796875	576.1870727539062	584.7353515625	760.9485473632812	1256.0496826171875	536.4615478515625	1161.6322021484375	769.3070068359375
track_0	761	1096.1422119140625	664.035400390625	880.078125	648.811279296875	632.9893798828125	648.2144775390625	601.2113037109375	576.4212646484375	584.29443359375	759.690185546875	1255.91845703125	536.3430786132812	1161.5059814453125	769.3760375976562
track_0	762	1096.0926513671875	664.0109252929688	880.1669311523438	648.6727294921875	633.181640625	647.8727416992188	601.3271484375	576.4926147460938	584.2167358398438	752.67822265625	1255.7431640625	536.2109985351562	1161.39208984375	769.30810546875
track_0	763	1096.0955810546875	663.981201171875	880.147216796875	648.7318725585938	633.3709106445312	648.1008911132812	601.3667602539062	576.798095703125	584.3057250976562	751.607421875	1255.7127685546875	536.0823974609375	1161.379638671875	769.5104370117188
track_0	764	1096.02294921875	664.0401000976562	880.0153198242188	648.5809326171875	633.0968017578125	647.9334106445312	607.7861938476562	577.0930786132812	584.3749389648438	745.4029541015625	1255.6630859375	535.7648315429688	1161.4781494140625	775.750244140625
track_0	765	1095.9969482421875	664.0869750976562	880.0663452148438	648.487060546875	632.75634765625	647.8382568359375	607.8622436523438	577.4098510742188	584.0686645507812	744.9653930664062	1255.571533203125	535.8792724609375	1161.41357421875	769.5213623046875
track_0	766	1095.976318359375	664.0054321289062	880.22607421875	648.4409790039062	632.6109619140625	647.7921142578125	601.3978271484375	577.5048828125	584.0370483398438	744.378173828125	1255.5487060546875	535.863037109375	1161.3896484375	769.5203247070312
track_0	767	1095.9813232421875	664.15576171875	880.4290771484375	648.388427734375	632.6874389648438	648.1152954101562	607.7943725585938	583.4666748046875	583.7615966796875	743.9375610351562	1255.43310546875	535.9762573242188	1161.4556884765625	775.8082885742188
track_0	768	1096.001708984375	663.9874877929688	880.1634521484375	648.4681396484375	632.7295532226562	647.9911499023438	607.8671264648438	583.5470581054688	583.5848388671875	737.6502075195312	1255.4239501953125	535.9588012695312	1161.408447265625	769.53515625
track_0	769	1096.08837890625	664.0669555664062	879.8543090820312	648.4805908203125	632.7939453125	647.9237670898438	608.135498046875	583.4909057617188	583.8013916015625	737.23828125	1255.4498291015625	536.000244140625	1161.5496826171875	775.8217163085938
track_0	770	1095.99755859375	664.0582885742188	880.1124877929688	648.2936401367188	633.3341064453125	647.9190673828125	608.1422729492188	583.580078125	583.7286987304688	736.9039306640625	1255.3487548828125	535.7655639648438	1161.455322265625	769.5687255859375
track_0	771	1096.03662109375	663.9915161132812	880.059326171875	648.2105102539062	640.0303344726562	647.5545043945312	608.2442626953125	584.1064453125	583.5567016601562	736.4012451171875	1255.3709716796875	535.63623046875	1161.427490234375	769.525634765625
track_0	772	1095.9752197265625	663.899658203125	879.8568725585938	648.279296875	640.5428466796875	647.4676513671875	608.2070922851562	585.0120849609375	576.9818725585938	735.7353515625	1255.5269775390625	529.6394653320312	1161.4210205078125	769.4614868164062
track_0	773	1095.91748046875	663.78857421875	880.0802612304688	648.2247314453125	640.5765380859375	647.42333984375	608.0999145507812	585.3701782226562	577.241455078125	735.63525390625	1255.5089111328125	529.626953125	1161.37744140625	769.4215087890625
track_0	774	1095.8568115234375	663.9649047851562	880.10107421875	648.2021484375	640.1176147460938	647.2744750976562	607.8303833007812	585.6626586914062	583.78369140625	729.3624267578125	1249.781982421875	535.572998046875	1161.191650390625	769.3478393554688
track_0	775	1095.8614501953125	663.7987670898438	879.892822265625	648.044677734375	640.6813354492188	641.2810668945312	607.8289184570312	585.7430419921875	583.6778564453125	728.6732177734375	1255.37548828125	529.4486083984375	1161.1505126953125	769.2825317382812
track_0	776	1095.753173828125	664.0054931640625	879.8010864257812	647.9223022460938	640.2361450195312	647.6279296875	608.1787719726562	591.6482543945312	577.2670288085938	728.1487426757812	1249.85107421875	529.431396484375	1161.009765625	769.3604125976562
track_0	777	1095.7259521484375	663.834716796875	880.1229858398438	647.72021484375	639.9871826171875	647.5070190429688	608.2951049804688	591.8359375	584.0077514648438	721.5545654296875	1249.83447265625	529.4445190429688	1160.951904296875	769.3090209960938
track_0	778	1095.578125	664.0084228515625	880.1299438476562	641.6808471679688	633.5885009765625	648.2747192382812	608.35009765625	592.1810913085938	584.2354736328125	720.2672119140625	1249.4898681640625	529.4810180664062	1160.7894287109375	769.4586791992188
track_0	779	1095.6298828125	663.8724365234375	880.1834716796875	641.4725341796875	640.234619140625	647.41943359375	608.1359252929688	592.37353515625	584.5894165039062	712.8651123046875	1249.4874267578125	529.4814453125	1160.8441162109375	775.77294921875
track_0	780	1095.5704345703125	663.9702758789062	879.9736938476562	641.3389892578125	640.5861206054688	647.4398193359375	607.8504028320312	592.4150390625	585.0679321289062	712.171630859375	1249.4921875	529.4566040039062	1160.76416015625	776.1099853515625
track_0	781	1095.5323486328125	664.1175537109375	880.0560302734375	641.1030883789062	640.6210327148438	647.2766723632812	607.8886108398438	592.5497436523438	584.75634765625	704.5969848632812	1249.564453125	529.3442993164062	1160.6923828125	776.13330078125
track_0	782	1095.4361572265625	663.9908447265625	879.7822875976562	640.8966064453125	640.7606201171875	641.0372924804688	607.7843627929688	592.6930541992188	585.0068969726562	703.8198852539062	1249.4700927734375	529.4050903320312	1160.662353515625	776.1216430664062
track_0	783	1095.4453125	664.009765625	879.617919921875	640.6856079101562	640.482421875	641.0812377929688	607.9510498046875	592.955322265625	584.8120727539062	697.0760498046875	1249.461181640625	529.4148559570312	1160.6195068359375	776.1837158203125
track_0	784	1095.393798828125	663.9238891601562	879.5302734375	640.6566162109375	640.4173583984375	640.8905029296875	607.8282470703125	592.9741821289062	585.0177612304688	696.9784545898438	1249.4031982421875	529.5166625976562	1160.6109619140625	776.1820678710938
track_0	785	1095.37353515625	663.9312744140625	873.1665649414062	640.7359619140625	640.3135986328125	641.0157470703125	607.8657836914062	592.9795532226562	585.11181640625	696.6881103515625	1249.3255615234375	529.5132446289062	1160.602783203125	776.1937255859375
track_0	786	1095.2105712890625	664.2842407226562	873.2702026367188	640.6472778320312	640.7654418945312	641.00390625	607.7576293945312	593.1853637695312	584.85546875	696.3850708007812	1249.0809326171875	529.5772094726562	1160.4437255859375	776.2050170898438
track_0	787	1095.2073974609375	664.0543212890625	873.3395385742188	640.524169921875	640.9733276367188	640.4640502929688	607.80224609375	593.3818359375	584.6988525390625	689.2067260742188	1248.9776611328125	529.4532470703125	1160.3583984375	776.304931640625
track_0	788	1095.1307373046875	664.06201171875	873.086669921875	640.4378051757812	641.2224731445312	640.7918701171875	607.7303466796875	593.5377807617188	584.9757690429688	689.1243286132812	1248.995849609375	529.4077758789062	1160.17919921875	776.1611328125
track_0	789	1095.10546875	664.13427734375	873.0499267578125	640.3736572265625	641.2450561523438	640.9095458984375	601.5379638671875	593.426513671875	585.2595825195312	688.8097534179688	1249.0264892578125	529.4196166992188	1160.249755859375	776.2911376953125
track_0	790	1095.0113525390625	664.1909790039062	873.2110595703125	640.2122802734375	641.2694091796875	640.4874877929688	601.46533203125	593.5617065429688	591.7537231445312	688.1658325195312	1248.9566650390625	529.50439453125	1160.25	776.283447265625
track_0	791	1095.0576171875	664.1640625	873.0352172851562	640.0661010742188	648.3280029296875	639.6052856445312	607.8064575195312	599.9547119140625	591.8978881835938	681.103271484375	1248.853759765625	529.53125	1160.2266845703125	776.2263793945312
track_0	792	1095.0552978515625	664.1961669921875	873.0416259765625	640.049072265625	648.2918701171875	639.5723266601562	601.47021484375	593.5757446289062	591.9435424804688	680.9156494140625	1248.9132080078125	529.4949951171875	1160.23681640625	776.2705688476562
track_0	793	1095.0860595703125	664.176513671875	873.2890625	639.91162109375	648.3866577148438	639.436279296875	607.9164428710938	599.936279296875	591.9122314453125	680.904541015625	1248.875	529.4762573242188	1160.222412109375	776.2720336914062
track_0	794	1095.17578125	664.11962890625	873.1620483398438	639.992919921875	648.8107299804688	639.662109375	607.8944702148438	599.98095703125	592.3673095703125	680.824951171875	1248.8272705078125	529.4517211914062	1160.300048828125	776.2901611328125
track_0	795	1095.19970703125	664.131591796875	873.0617065429688	639.936767578125	648.9404296875	639.803466796875	607.8893432617188	600.0938720703125	592.4232177734375	680.8028564453125	1248.7012939453125	529.479248046875	1160.2218017578125	776.3432006835938
track_0	796	1095.2293701171875	664.1585083007812	873.0394287109375	639.9201049804688	649.1405029296875	639.4877319335938	607.922607421875	600.0110473632812	592.331298828125	680.1259155273438	1248.6600341796875	529.3834838867188	1160.0982666015625	776.2669677734375
track_0	797	1095.226806640625	664.2337646484375	872.99365234375	639.8442993164062	656.3111572265625	639.2238159179688	607.9237670898438	600.049072265625	592.1982421875	673.0745239257812	1248.6185302734375	529.4134521484375	1160.022705078125	776.457275390625
track_0	798	1095.185302734375	664.2015380859375	872.8649291992188	639.5532836914062	656.6615600585938	632.796630859375	607.7913818359375	599.962890625	592.7481689453125	672.980712890625	1248.642578125	529.392822265625	1159.9210205078125	776.4422607421875
track_0	799	1095.2646484375	664.297119140625	873.0604248046875	639.5996704101562	656.64208984375	632.6945190429688	607.8790893554688	600.1022338867188	592.9761352539062	672.8838500976562	1248.64697265625	529.4276123046875	1159.9302978515625	776.4490356445312
track_0	800	1095.288330078125	664.2536010742188	872.9491577148438	639.4046020507812	656.7465209960938	632.3643798828125	608.002197265625	600.0051879882812	592.6944580078125	672.6165161132812	1248.620849609375	529.4019165039062	1159.9075927734375	776.4243774414062
track_0	801	1095.2918701171875	664.347412109375	872.9180297851562	639.510498046875	656.6393432617188	632.6774291992188	607.9054565429688	600.0641479492188	592.736083984375	672.5857543945312	1248.5250244140625	529.45166015625	1159.873291015625	776.4439697265625
track_0	802	1095.186767578125	664.4970092773438	873.0392456054688	639.5430908203125	656.8504028320312	632.44873046875	607.8766479492188	600.0276489257812	592.6038818359375	672.2164306640625	1248.4632568359375	529.5010375976562	1159.812744140625	776.6256103515625
track_0	803	1095.096435546875	664.4823608398438	872.9310302734375	639.5157470703125	656.6713256835938	632.4324340820312	607.8460083007812	600.0517578125	592.6553955078125	672.31201171875	1248.37353515625	529.5294189453125	1159.7572021484375	776.8795776367188
track_0	804	1095.0948486328125	664.5323486328125	872.9428100585938	639.5126342773438	656.4712524414062	632.1596069335938	607.8202514648438	600.046875	592.6282348632812	671.9501953125	1248.3514404296875	529.5425415039062	1159.689208984375	776.7880859375
track_0	805	1089.2161865234375	664.6473388671875	872.94189453125	639.3917846679688	656.662353515625	632.0046997070312	607.73779296875	593.6490478515625	592.2169799804688	665.4215087890625	1248.1883544921875	529.6387939453125	1159.4920654296875	776.967529296875
track_0	806	1089.1732177734375	664.6158447265625	872.7776489257812	639.4698486328125	656.68701171875	632.0281372070312	608.0061645507812	593.6636352539062	592.2644653320312	665.4296264648438	1248.118896484375	529.6838989257812	1159.5015869140625	777.0414428710938
track_0	807	1089.10546875	664.631103515625	872.8335571289062	639.3031005859375	656.7203979492188	632.0676879882812	608.06298828125	599.8364868164062	592.3425903320312	665.4635009765625	1248.1224365234375	529.6111450195312	1153.6693115234375	777.0111694335938
track_0	808	1089.1025390625	664.7509155273438	872.7542114257812	639.2855224609375	656.8046264648438	631.96240234375	607.9236450195312	593.6355590820312	592.2650756835938	665.4199829101562	1247.837158203125	535.408447265625	1153.6171875	776.9887084960938
track_0	809	1089.1011962890625	664.7012329101562	872.5526123046875	639.4439697265625	656.5870971679688	632.0108642578125	608.03173828125	599.8759155273438	592.1347045898438	665.3121337890625	1247.8726806640625	535.4498291015625	1153.60546875	776.9923095703125
track_0	810	1089.0340576171875	664.7108764648438	872.5850830078125	639.4876098632812	656.6923828125	632.2135620117188	607.996337890625	599.9109497070312	592.1947631835938	665.3529663085938	1247.82568359375	535.4291381835938	1153.6484375	777.0449829101562
track_0	811	1089.020751953125	664.7799682617188	872.7062377929688	639.322265625	656.860107421875	631.8727416992188	607.8138427734375	593.6373901367188	592.0704956054688	665.204833984375	1248.063232421875	529.70068359375	1153.62939453125	777.0230712890625
track_0	812	1089.0345458984375	664.6581420898438	872.6361083984375	639.4195556640625	656.87646484375	632.2672729492188	607.9013061523438	593.7096557617188	592.0244140625	665.3147583007812	1248.088134765625	529.7185668945312	1159.56396484375	777.3350219726562
track_0	813	1089.2464599609375	664.4593505859375	872.508544921875	639.3280029296875	656.8121948242188	632.3192138671875	607.7483520507812	600.0452270507812	592.19189453125	665.2328491210938	1248.16357421875	529.6384887695312	1153.680419921875	777.074951171875
track_0	814	1089.2247314453125	664.572265625	872.6531372070312	639.3273315429688	656.8994140625	632.0475463867188	607.8513793945312	599.9776611328125	592.2249145507812	665.2391967773438	1248.1519775390625	529.6787109375	1153.6759033203125	777.12109375
track_0	815	1089.225341796875	664.6423950195312	872.6449584960938	639.5322875976562	656.8880004882812	632.2451171875	607.716064453125	600.1154174804688	592.239013671875	665.3047485351562	1248.16796875	529.6571655273438	1153.6739501953125	777.2119750976562
track_0	816	1089.190673828125	664.6773071289062	872.552490234375	639.5081176757812	656.8546142578125	632.1199951171875	607.635986328125	600.0965576171875	592.30615234375	665.1969604492188	1248.033935546875	529.6922607421875	1153.5101318359375	777.1652221679688
track_0	817	1088.975830078125	664.8217163085938	872.6553955078125	639.424072265625	656.9100952148438	632.1078491210938	601.5027465820312	599.9530639648438	592.2850952148438	665.1375122070312	1247.7396240234375	535.4077758789062	1153.5648193359375	777.25927734375
track_0	818	1089.1904296875	664.8873291015625	872.7235717773438	639.4668579101562	657.0155029296875	632.1827392578125	607.6432495117188	600.01220703125	592.20703125	665.055908203125	1247.7374267578125	535.41943359375	1153.5694580078125	777.4462280273438
track_0	819	1089.129150390625	664.84912109375	872.736328125	639.5239868164062	657.1821899414062	632.2392578125	607.66943359375	600.0277709960938	592.188720703125	665.1262817382812	1247.7159423828125	535.4493408203125	1153.498779296875	777.3604736328125
track_0	820	1089.037353515625	664.8104248046875	872.9612426757812	639.4819946289062	657.04150390625	632.2919311523438	607.67333984375	600.0663452148438	592.1730346679688	665.0154418945312	1247.732421875	535.4097900390625	1153.46240234375	777.28076171875
track_0	821	1089.009033203125	664.8403930664062	872.8800048828125	639.4224243164062	656.961669921875	632.1113891601562	607.6290283203125	600.080078125	592.2279052734375	664.8279418945312	1247.7454833984375	535.4093017578125	1153.37158203125	777.3787841796875
track_0	822	1088.88818359375	664.8074340820312	872.8623046875	639.4259033203125	656.8958740234375	632.1102905273438	607.7456665039062	600.1541137695312	592.2394409179688	664.8706665039062	1247.637939453125	535.4724731445312	1153.4041748046875	777.3994750976562
track_0	823	1088.7938232421875	664.9309692382812	872.6775512695312	639.33837890625	656.8206787109375	632.26220703125	607.8085327148438	600.2154541015625	592.4640502929688	665.1065673828125	1247.601318359375	535.542236328125	1153.2919921875	777.3950805664062
track_0	824	1088.745361328125	664.9275512695312	872.6610107421875	639.4591674804688	656.9439697265625	631.8816528320312	607.5621948242188	600.1488037109375	592.2350463867188	664.89501953125	1247.5125732421875	535.539794921875	1153.258544921875	777.309326171875
track_0	825	1088.6832275390625	664.8511962890625	872.7796630859375	639.5618896484375	656.9273681640625	632.3593139648438	607.5250854492188	600.330810546875	592.3646240234375	665.0531616210938	1247.436767578125	535.4938354492188	1153.2310791015625	777.2550048828125
track_0	826	1088.544921875	664.9202270507812	872.6018676757812	639.6057739257812	657.0656127929688	632.27978515625	601.2561645507812	600.1455078125	592.1555786132812	664.8406372070312	1247.39404296875	535.4678344726562	1153.173828125	777.2434692382812
track_0	827	1088.4921875	664.7362670898438	872.666748046875	639.5804443359375	657.0006103515625	632.4620971679688	601.3975219726562	600.1543579101562	592.23583984375	664.87890625	1247.456298828125	535.384033203125	1153.173583984375	777.2559814453125
track_0	828	1088.4525146484375	664.812744140625	872.2931518554688	639.5344848632812	657.06689453125	633.364501953125	607.7908935546875	600.2587280273438	592.3446044921875	665.225830078125	1247.42041015625	535.5588989257812	1153.0390625	777.1959228515625
track_0	829	1088.36572265625	664.742431640625	872.032958984375	639.46142578125	656.8362426757812	632.9859619140625	607.7750854492188	600.0386962890625	592.2628784179688	665.1407470703125	1247.3931884765625	535.5758056640625	1153.031005859375	777.2627563476562
track_0	830	1088.360595703125	664.6998291015625	872.0427856445312	639.4232177734375	656.8140869140625	633.0543823242188	607.6641235351562	600.1710205078125	592.3092651367188	665.259521484375	1247.3126220703125	535.5852661132812	1153.000244140625	777.2564086914062
track_0	831	1088.2279052734375	664.7610473632812	871.9226684570312	639.4048461914062	656.8251953125	632.8543090820312	607.6856079101562	600.0751342773438	592.203125	665.1246337890625	1247.31640625	535.5950927734375	1152.9501953125	777.2688598632812
track_0	832	1088.3157958984375	664.6806030273438	872.0827026367188	639.4842529296875	656.8425903320312	633.1109619140625	607.7893676757812	600.1971435546875	592.2230834960938	665.2155151367188	1247.3980712890625	535.5494384765625	1152.8984375	777.2877197265625
track_0	833	1087.9696044921875	664.7078857421875	871.9599609375	639.348876953125	656.8152465820312	632.5323486328125	607.5535888671875	600.1630859375	592.1376342773438	665.1272583007812	1241.6376953125	535.7614135742188	1152.775390625	777.3245239257812
track_0	834	1087.9759521484375	664.7265625	871.916259765625	639.3880004882812	656.896728515625	632.7110595703125	607.4384155273438	600.2132568359375	592.2625122070312	665.1942138671875	1241.5760498046875	535.6676635742188	1152.7335205078125	777.3880004882812
track_0	835	1087.9658203125	664.873779296875	871.9675903320312	639.30810546875	656.9530029296875	632.650146484375	601.3006591796875	600.163818359375	592.1924438476562	665.2593994140625	1241.589111328125	535.7973022460938	1152.7039794921875	777.374267578125
track_0	836	1087.9771728515625	664.7136840820312	871.75390625	639.347900390625	656.8348388671875	632.9727783203125	601.2891235351562	600.263427734375	592.27099609375	665.3155517578125	1241.677490234375	535.8042602539062	1152.675048828125	777.32080078125
track_0	837	1087.861572265625	664.6669921875	871.7276000976562	639.5	656.7710571289062	632.8496704101562	601.2518310546875	600.2463989257812	592.2926025390625	665.1334228515625	1241.6083984375	535.8812255859375	1152.6666259765625	777.3425903320312
track_0	838	1087.925537109375	664.5695190429688	871.9281616210938	639.49658203125	656.6173095703125	632.8479614257812	601.2842407226562	600.36474609375	592.3953247070312	665.4376220703125	1241.668212890625	535.8712158203125	1152.6571044921875	777.2747192382812
track_0	839	1087.926513671875	664.62939453125	871.9395141601562	639.53271484375	656.7630004882812	632.976806640625	601.3152465820312	600.4137573242188	592.31787109375	665.4371337890625	1241.6209716796875	535.8787231445312	1152.739990234375	777.3261108398438
track_0	840	1087.8675537109375	664.62548828125	871.8768310546875	639.524658203125	656.5947875976562	633.382568359375	601.357177734375	600.4537353515625	592.2777099609375	665.4484252929688	1241.657958984375	535.864501953125	1152.67236328125	777.3017578125
track_0	841	1087.80322265625	664.5531616210938	871.7103271484375	639.6676025390625	656.8362426757812	633.3462524414062	601.2896118164062	600.3653564453125	592.04345703125	665.2721557617188	1241.55029296875	535.8206787109375	1152.610107421875	777.4066162109375
track_0	842	1087.61865234375	664.9424438476562	865.5903930664062	639.6849975585938	656.58740234375	639.079833984375	601.370849609375	600.4161987304688	592.0437622070312	665.2410278320312	1241.3983154296875	535.9666748046875	1152.58203125	783.7305908203125
track_0	843	1087.660400390625	665.545654296875	871.8483276367188	639.6414184570312	656.8643798828125	633.1787109375	601.3822631835938	600.1719360351562	591.9075927734375	665.1454467773438	1241.164794921875	536.0687255859375	1152.4090576171875	783.943603515625
track_0	844	1087.6627197265625	665.54931640625	871.5621337890625	639.4946899414062	656.5712280273438	633.3203735351562	601.1971435546875	600.4134521484375	592.0296630859375	665.1959838867188	1241.194091796875	536.0885620117188	1152.40185546875	783.8450317382812
track_0	845	1087.682861328125	665.5488891601562	865.5159301757812	639.68359375	656.4157104492188	633.238037109375	607.4639282226562	600.4992065429688	592.0259399414062	665.3493041992188	1241.129150390625	536.1293334960938	1152.41943359375	783.8912963867188
track_0	846	1087.646240234375	665.6077270507812	865.6157836914062	639.6094360351562	656.1902465820312	632.8890991210938	601.3428955078125	600.369384765625	592.0176391601562	665.1709594726562	1241.0948486328125	536.1298828125	1152.453125	783.9031982421875
track_0	847	1087.7232666015625	671.4304809570312	865.591064453125	639.5772705078125	656.2696533203125	633.0416259765625	601.3126831054688	600.386962890625	592.0328369140625	665.2296752929688	1241.1129150390625	536.1181640625	1152.4442138671875	783.9281005859375
track_0	848	1087.750244140625	671.5574951171875	865.5618896484375	639.5586547851562	656.197509765625	633.1019897460938	607.5281982421875	600.4645385742188	592.0308837890625	665.2323608398438	1241.06591796875	536.1701049804688	1152.4332275390625	783.99951171875
track_0	849	1087.6060791015625	665.5514526367188	865.6134033203125	639.5330200195312	656.4505004882812	633.0214233398438	601.3086547851562	600.244140625	592.0065307617188	665.0980834960938	1241.0755615234375	536.1405639648438	1152.3819580078125	784.1802978515625
track_0	850	1087.7344970703125	671.4302368164062	871.7101440429688	639.430908203125	656.5310668945312	632.9480590820312	601.3402709960938	600.1301879882812	591.9100341796875	665.0463256835938	1241.004638671875	536.0368041992188	1152.401123046875	784.3323974609375
track_0	851	1087.7469482421875	671.4948120117188	871.6323852539062	639.4251098632812	656.8631591796875	632.82373046875	601.0921020507812	600.1387939453125	592.061279296875	665.0448608398438	1241.046142578125	536.1036987304688	1152.3153076171875	784.3443603515625
track_0	852	1087.7017822265625	671.4891357421875	865.714111328125	639.503173828125	656.568359375	632.6655883789062	601.0433349609375	600.2052001953125	592.091552734375	664.9892578125	1241.0865478515625	536.1153564453125	1152.271240234375	784.3433837890625
track_0	853	1087.7034912109375	671.5702514648438	871.596923828125	639.4071044921875	656.6966552734375	632.686279296875	601.0346069335938	600.3006591796875	592.2118530273438	665.0897216796875	1241.0296630859375	536.130615234375	1152.150390625	784.3781127929688
track_0	854	1087.7099609375	671.4616088867188	871.5927124023438	639.3333129882812	656.697509765625	632.7009887695312	601.0316162109375	600.1722412109375	592.1605224609375	665.0942993164062	1240.965087890625	536.131591796875	1152.169921875	784.3070068359375
track_0	855	1087.6146240234375	665.6173095703125	865.6209716796875	639.3419799804688	656.673095703125	632.7046508789062	601.0311279296875	600.1607055664062	592.0953369140625	665.0614013671875	1240.9814453125	536.0563354492188	1152.081787109375	784.2658081054688
track_0	856	1087.64794921875	671.49267578125	871.5900268554688	639.2974853515625	656.63037109375	632.7728271484375	601.0562133789062	600.0980834960938	592.0980834960938	665.0924072265625	1240.7857666015625	536.1239013671875	1152.13427734375	784.3275756835938
track_0	857	1087.7265625	665.5284423828125	871.7701416015625	639.4720458984375	656.7442626953125	632.5693969726562	601.0908813476562	600.0484008789062	591.95068359375	664.9066162109375	1240.840087890625	536.0394287109375	1152.05224609375	784.2267456054688
track_0	858	1087.6214599609375	665.3333129882812	871.9105224609375	639.6109619140625	656.6198120117188	632.5176391601562	601.23876953125	600.0023803710938	591.8355102539062	664.9081420898438	1240.873779296875	536.0823974609375	1151.8077392578125	784.2267456054688
track_0	859	1087.7236328125	665.4945678710938	871.8492431640625	639.6358642578125	656.5909423828125	632.5453491210938	601.13623046875	600.0648803710938	591.9136962890625	664.9653930664062	1240.874267578125	536.0912475585938	1151.861328125	784.2794189453125
track_0	860	1087.7288818359375	665.4730224609375	871.9345092773438	639.6002197265625	656.4063110351562	632.7513427734375	601.3033447265625	600.1300048828125	592.0966186523438	665.0606079101562	1240.8587646484375	536.0928344726562	1151.8905029296875	784.2950439453125
track_0	861	1087.531982421875	665.3114013671875	871.6494140625	639.6130981445312	656.4837646484375	632.6395874023438	601.232666015625	600.1842651367188	592.052001953125	665.0529174804688	1240.7694091796875	536.1591186523438	1151.813720703125	784.2373657226562
track_0	862	1087.60205078125	665.4773559570312	865.7459716796875	639.6773681640625	656.4664306640625	632.4552001953125	601.219482421875	600.03955078125	591.8978271484375	664.950927734375	1240.7547607421875	536.1680908203125	1151.76611328125	784.3109130859375
track_0	863	1087.5936279296875	665.5091552734375	871.6052856445312	639.6104736328125	656.3592529296875	632.5853881835938	601.2350463867188	593.7872924804688	591.9613647460938	664.9863891601562	1240.7158203125	536.1317138671875	1151.7906494140625	784.299560546875
track_0	864	1087.6114501953125	665.4349975585938	865.7256469726562	639.8751220703125	656.4176025390625	632.6629028320312	601.2464599609375	600.0750732421875	591.8715209960938	665.021240234375	1240.763671875	536.167236328125	1151.7813720703125	784.263916015625
track_0	865	1087.6937255859375	665.6465454101562	871.68408203125	639.7203369140625	656.4490356445312	632.330078125	601.1489868164062	593.7637329101562	591.7239990234375	664.8856811523438	1240.64697265625	536.1306762695312	1151.744873046875	784.5037231445312
track_0	866	1087.6141357421875	665.58984375	865.6947021484375	639.774169921875	656.5664672851562	632.1289672851562	601.0057983398438	599.8829345703125	591.6100463867188	664.7380981445312	1240.3924560546875	536.1923828125	1151.7244873046875	784.6174926757812
track_0	867	1087.531005859375	665.5230712890625	865.5179443359375	639.7091064453125	656.4573974609375	632.13134765625	600.7936401367188	600.0261840820312	591.66259765625	664.6256713867188	1240.4930419921875	536.173828125	1151.6656494140625	784.6119995117188
track_0	868	1087.439697265625	665.37255859375	865.5257568359375	639.7219848632812	656.41845703125	632.3616943359375	600.9856567382812	600.2681884765625	591.8487548828125	664.8477783203125	1240.3975830078125	536.1669311523438	1151.603515625	784.5014038085938
track_0	869	1087.398193359375	665.4996948242188	865.4469604492188	639.699951171875	656.4915161132812	632.0020751953125	600.9463500976562	600.0953369140625	591.6992797851562	664.7923583984375	1240.4195556640625	536.136962890625	1145.6041259765625	784.432861328125
track_0	870	1087.346923828125	665.5044555664062	865.3576049804688	639.7051391601562	656.5122680664062	631.9251708984375	600.8851928710938	600.0650024414062	591.645263671875	664.7211303710938	1240.2413330078125	536.1724243164062	1145.513427734375	784.5133666992188
track_0	871	1087.2864990234375	665.4818725585938	865.4723510742188	639.7120361328125	656.4273681640625	631.7218627929688	600.819091796875	600.02197265625	591.6173706054688	664.732421875	1240.13720703125	536.2532348632812	1145.4998779296875	784.5107421875
track_0	872	1087.2840576171875	665.3360595703125	865.5128173828125	639.7599487304688	656.5023193359375	632.0411376953125	600.9239501953125	599.9893798828125	591.6567993164062	664.7255249023438	1240.098876953125	536.1831665039062	1145.510498046875	784.4943237304688
track_0	873	1087.126220703125	665.5186157226562	865.274169921875	639.60302734375	656.4035034179688	631.8294677734375	600.9393310546875	593.7386474609375	591.5182495117188	664.6494140625	1240.0517578125	536.212158203125	1145.3514404296875	784.5608520507812
track_0	874	1087.1766357421875	665.6092529296875	865.3701782226562	639.6809692382812	656.445068359375	631.7986450195312	600.8977661132812	593.70068359375	585.1593627929688	664.6592407226562	1240.0447998046875	536.31982421875	1145.4091796875	784.5181884765625
track_0	875	1087.2088623046875	665.6494750976562	865.5089111328125	639.6798706054688	656.5221557617188	631.9261474609375	600.94140625	593.7581176757812	585.2262573242188	664.8436279296875	1240.0582275390625	536.2981567382812	1145.3609619140625	784.482666015625
track_0	876	1087.159423828125	665.26220703125	865.5891723632812	639.6071166992188	656.2998657226562	632.1605834960938	601.2133178710938	600.0066528320312	591.6346435546875	664.8766479492188	1240.072021484375	536.2488403320312	1145.2047119140625	784.4000244140625
track_0	877	1087.2376708984375	665.684326171875	865.4330444335938	639.5702514648438	656.454345703125	631.9490356445312	600.9862060546875	599.9517211914062	591.599853515625	664.827880859375	1240.046630859375	536.3076171875	1145.2008056640625	784.5135498046875
track_0	878	1087.17431640625	665.5804443359375	865.4032592773438	639.59912109375	656.3392944335938	631.7171630859375	600.9534301757812	593.686767578125	591.4921264648438	664.8343505859375	1239.99072265625	536.32177734375	1145.1533203125	784.5732421875
track_0	879	1087.140625	665.6016845703125	865.4730834960938	639.6211547851562	656.2964477539062	632.0844116210938	600.96728515625	593.564208984375	585.20361328125	664.8750610351562	1240.0364990234375	536.3403930664062	1145.044677734375	784.5872802734375
track_0	880	1086.982666015625	665.5447998046875	865.4361572265625	639.6134033203125	656.3692626953125	632.132568359375	600.9571533203125	593.659912109375	585.1809692382812	664.7882690429688	1239.9873046875	536.4056396484375	1144.9031982421875	784.6381225585938
track_0	881	1087.038330078125	671.588134765625	865.1683349609375	639.5968017578125	656.5211181640625	632.12744140625	600.9229736328125	593.6021118164062	585.1558837890625	664.70556640625	1239.850830078125	536.5562744140625	1144.8294677734375	784.794921875
track_0	882	1087.066650390625	671.5267333984375	865.126953125	639.4873046875	656.7088012695312	632.0778198242188	601.0242309570312	593.431396484375	585.0231323242188	664.662109375	1239.7886962890625	536.5902709960938	1144.7633056640625	784.8941040039062
track_0	883	1086.9962158203125	671.666015625	865.187744140625	639.615234375	656.4332275390625	632.0316162109375	600.8652954101562	593.5203857421875	591.4298095703125	664.7158203125	1239.7093505859375	536.62451171875	1144.68359375	784.8817138671875
track_0	884	1086.969970703125	671.6574096679688	865.0714111328125	639.5244750976562	656.2877197265625	631.8534545898438	600.7645263671875	593.6328735351562	591.513916015625	664.75634765625	1239.6763916015625	536.6259155273438	1144.664306640625	784.8291015625
track_0	885	1081.1734619140625	671.4943237304688	865.13916015625	639.5285034179688	656.2861938476562	631.7576904296875	600.771484375	593.7108154296875	591.6451416015625	664.7012329101562	1239.812255859375	536.5673828125	1144.6678466796875	784.8426513671875
track_0	886	1087.0006103515625	671.5592041015625	865.0234985351562	639.4459838867188	656.306396484375	631.6236572265625	600.6759643554688	593.6959838867188	591.5281372070312	664.7703247070312	1239.7811279296875	536.5726318359375	1144.7174072265625	784.8629150390625
track_0	887	1087.0379638671875	671.5743408203125	865.0712280273438	639.5475463867188	656.4627685546875	631.85546875	600.7722778320312	593.6025390625	585.123291015625	664.6713256835938	1239.662109375	536.63916015625	1144.655029296875	784.9205932617188
track_0	888	1086.9215087890625	665.5692138671875	865.04345703125	639.4761962890625	656.3601684570312	631.6527709960938	600.7434692382812	593.6505126953125	585.1318359375	664.690185546875	1239.6202392578125	536.6720581054688	1144.5587158203125	784.8464965820312
track_0	889	1086.9498291015625	671.4293212890625	865.3543090820312	639.3780517578125	656.642333984375	631.472412109375	600.9082641601562	593.4116821289062	584.9976806640625	664.5816650390625	1239.5576171875	536.7601928710938	1144.47216796875	785.0059814453125
track_0	890	1087.0030517578125	671.5855102539062	865.0889282226562	639.488037109375	649.3306274414062	631.7071533203125	600.9979858398438	593.4647216796875	591.5279541015625	664.732666015625	1239.616455078125	536.74267578125	1144.4766845703125	785.1229248046875
track_0	891	1087.009521484375	671.8134765625	865.0369262695312	639.3536376953125	656.2808227539062	631.380126953125	600.9837036132812	593.4979858398438	591.4317016601562	664.6495971679688	1239.5743408203125	536.833984375	1144.4688720703125	785.1179809570312
track_0	892	1087.029052734375	671.763427734375	865.1346435546875	639.2518920898438	656.2879638671875	631.3311157226562	601.014892578125	593.40771484375	585.0997314453125	664.73388671875	1239.5826416015625	536.8401489257812	1144.3924560546875	785.2455444335938
track_0	893	1086.9854736328125	671.8565673828125	864.982666015625	639.2362060546875	656.1743774414062	631.4086303710938	600.9397583007812	593.4564819335938	585.075927734375	664.7238159179688	1239.5289306640625	536.8865356445312	1144.3970947265625	785.2950439453125
track_0	894	1087.0452880859375	671.9500732421875	864.9564819335938	639.3460693359375	656.1249389648438	631.52587890625	600.8964233398438	593.4617309570312	585.1318969726562	664.7637329101562	1239.5281982421875	536.9395141601562	1144.3416748046875	785.3982543945312
track_0	895	1081.265380859375	671.9265747070312	864.9951782226562	639.3619384765625	656.1799926757812	631.234130859375	600.7330322265625	593.3388061523438	584.9744262695312	664.5211791992188	1233.7279052734375	537.2699584960938	1144.1827392578125	785.3373413085938
track_0	896	1086.9271240234375	672.0053100585938	865.1492309570312	639.4657592773438	656.3507080078125	631.3106689453125	600.746826171875	593.3114013671875	584.7318725585938	664.4401245117188	1233.6416015625	537.2901611328125	1144.1134033203125	791.5587768554688
track_0	897	1086.944580078125	672.1934204101562	865.3260498046875	639.4475708007812	656.2100219726562	631.4043579101562	600.6077270507812	593.41552734375	584.7467041015625	664.5239868164062	1233.626708984375	537.3154907226562	1144.1456298828125	791.5560302734375
track_0	898	1086.952392578125	672.0830688476562	865.2606811523438	639.4507446289062	649.23095703125	631.5869750976562	600.5509033203125	593.50537109375	584.8912963867188	664.455810546875	1233.6309814453125	537.2852783203125	1144.125732421875	791.4968872070312
track_0	899	1086.962646484375	672.3028564453125	865.246337890625	639.4140014648438	649.127685546875	631.6080932617188	600.649169921875	593.53955078125	584.7031860351562	664.568115234375	1233.6134033203125	537.4088745117188	1143.9559326171875	791.68408203125
track_0	900	1087.04150390625	672.586669921875	865.3634033203125	639.4150390625	649.125	631.6290283203125	600.6664428710938	593.5581665039062	584.8236083984375	664.6371459960938	1233.6888427734375	537.4954223632812	1143.83740234375	791.8815307617188
track_0	901	1087.1378173828125	672.6708984375	865.3392333984375	639.3519897460938	649.0718383789062	631.4596557617188	600.4901733398438	593.5271606445312	584.7678833007812	664.6077270507812	1233.6558837890625	537.4898681640625	1143.80712890625	791.9749755859375
track_0	902	1087.1746826171875	672.6680908203125	865.2947998046875	639.3818969726562	649.2453002929688	631.582275390625	600.5187377929688	593.35400390625	584.6436767578125	664.644775390625	1233.645751953125	537.51953125	1143.5975341796875	792.0211181640625
track_0	903	1087.230712890625	672.52685546875	865.3554077148438	639.4443359375	656.1438598632812	625.1194458007812	600.3596801757812	593.2320556640625	584.1410522460938	664.4790649414062	1233.5499267578125	537.53759765625	1137.1163330078125	791.994873046875
track_0	904	1087.1622314453125	672.4237670898438	865.3209228515625	639.4779052734375	649.1380004882812	631.1670532226562	600.4306640625	592.9039306640625	584.2489013671875	664.56787109375	1233.5325927734375	537.5575561523438	1136.6839599609375	792.183837890625
track_0	905	1087.03076171875	672.4595336914062	865.1943969726562	639.4281616210938	648.9144897460938	625.2540283203125	600.5472412109375	592.8076782226562	584.1941528320312	664.3970336914062	1233.6033935546875	537.5576782226562	1136.574951171875	792.2792358398438
track_0	906	1087.0523681640625	672.466064453125	865.3169555664062	639.4498291015625	648.8944091796875	625.4631958007812	600.466796875	592.928955078125	584.2978515625	664.5282592773438	1233.5994873046875	537.6126098632812	1136.5552978515625	792.3218994140625
track_0	907	1087.050537109375	672.3428344726562	865.3439331054688	639.55322265625	649.0508422851562	625.1187744140625	600.5769653320312	592.8518676757812	583.8927612304688	664.17138671875	1233.589111328125	537.609375	1136.5823974609375	792.2584228515625
track_0	908	1087.161376953125	672.4823608398438	865.3516845703125	639.539794921875	649.12255859375	625.0936279296875	600.4462280273438	592.96142578125	583.9093017578125	664.2214965820312	1233.6109619140625	537.6105346679688	1136.5677490234375	792.3027954101562
track_0	909	1087.0394287109375	672.3790283203125	865.2478637695312	639.627685546875	649.1629638671875	625.382568359375	600.2499389648438	593.1715087890625	583.9966430664062	664.3331909179688	1233.51318359375	537.577392578125	1136.5784912109375	792.2500610351562
track_0	910	1087.0672607421875	672.3821411132812	865.3148193359375	639.6033325195312	649.2182006835938	625.3654174804688	600.2144165039062	593.0095825195312	583.9586181640625	664.3378295898438	1233.5804443359375	537.6433715820312	1136.5283203125	792.36328125
track_0	911	1086.95703125	672.3585205078125	865.120849609375	639.4679565429688	649.1448974609375	625.5469360351562	600.2788696289062	592.9413452148438	583.81494140625	664.2575073242188	1233.197265625	543.3998413085938	1136.4912109375	792.314453125
track_0	912	1087.008544921875	672.52197265625	865.2493896484375	639.4932861328125	649.1071166992188	625.1644897460938	600.37451171875	592.8856201171875	583.9708862304688	664.401123046875	1233.397216796875	543.3804321289062	1136.4613037109375	792.3950805664062
track_0	913	1087.040283203125	672.591064453125	865.1964721679688	639.5025634765625	648.9273071289062	625.055908203125	600.2332153320312	592.9560546875	584.0349731445312	664.1821899414062	1233.4322509765625	543.4754028320312	1136.268310546875	792.5530395507812
track_0	914	1086.9102783203125	672.6101684570312	865.1375732421875	639.4887084960938	648.7105712890625	625.162841796875	600.3009033203125	592.9140014648438	583.9774169921875	664.1783447265625	1233.4908447265625	543.4673461914062	1136.110595703125	792.5604858398438
track_0	915	1081.3192138671875	672.5949096679688	865.0346069335938	639.53369140625	648.72509765625	625.2366943359375	600.4446411132812	592.8267822265625	583.7050170898438	663.9382934570312	1233.2696533203125	543.54833984375	1135.9830322265625	792.4202270507812
track_0	916	1081.2203369140625	672.4640502929688	864.719970703125	639.5608520507812	648.6048583984375	625.1361694335938	599.9112548828125	592.9164428710938	583.8021850585938	664.0835571289062	1233.1317138671875	543.551513671875	1135.6722412109375	792.5574340820312
track_0	917	1081.1737060546875	672.440673828125	864.6473388671875	639.6116333007812	648.549072265625	625.2239990234375	599.9155883789062	592.7311401367188	577.3012084960938	663.9649658203125	1233.064208984375	543.5643920898438	1135.706787109375	792.5636596679688
track_0	918	1086.931640625	672.5025634765625	865.0708618164062	639.55810546875	648.6812133789062	625.127197265625	599.8622436523438	592.64794921875	577.2268676757812	664.0324096679688	1233.0177001953125	543.5675659179688	1135.6927490234375	792.5570678710938
track_0	919	1081.3128662109375	672.5220947265625	865.1923217773438	639.5829467773438	648.6618041992188	625.3634033203125	599.7459716796875	592.6817626953125	577.2259521484375	664.022705078125	1233.085205078125	543.5023193359375	1135.6885986328125	792.6128540039062
track_0	920	1081.3470458984375	672.439697265625	864.9495849609375	639.5545654296875	648.540283203125	631.1653442382812	599.7970581054688	592.7726440429688	583.5276489257812	663.9619140625	1233.1444091796875	543.4498901367188	1135.6551513671875	792.590576171875
track_0	921	1081.393798828125	672.6403198242188	865.151123046875	639.3958129882812	648.766845703125	625.0534057617188	599.8921508789062	592.6458740234375	583.5859375	663.9749755859375	1233.0877685546875	543.6256713867188	1129.7554931640625	792.6069946289062
track_0	922	1081.28466796875	672.763671875	865.0817260742188	639.421875	648.68701171875	625.3323974609375	599.9456787109375	592.8101196289062	583.669677734375	663.9237060546875	1232.8426513671875	543.8151245117188	1129.271484375	793.0165405273438
track_0	923	1081.168212890625	672.92626953125	864.9605712890625	639.5581665039062	648.4576416015625	625.1052856445312	599.464599609375	592.504638671875	577.1264038085938	663.7499389648438	1232.765380859375	544.0484619140625	1128.727783203125	793.6143798828125
track_0	924	1081.0662841796875	672.9334106445312	864.7197265625	639.6837158203125	648.4179077148438	624.9774169921875	599.6764526367188	592.4149780273438	576.7827758789062	657.4557495117188	1232.7144775390625	544.0997314453125	1128.4432373046875	799.9699096679688
track_0	925	1081.02685546875	673.0171508789062	864.9039916992188	639.6886596679688	648.4228515625	624.949951171875	599.5990600585938	592.3311157226562	576.814208984375	657.4808959960938	1232.6451416015625	544.2783813476562	1128.341064453125	800.091552734375
track_0	926	1081.097412109375	673.2675170898438	865.0158081054688	639.7572021484375	648.5067749023438	624.7843017578125	599.5630493164062	592.2728271484375	576.7122192382812	657.4490966796875	1232.704345703125	544.337158203125	1128.1766357421875	800.1492919921875
track_0	927	1081.0400390625	679.4049682617188	864.9130249023438	639.8567504882812	648.385498046875	624.8806762695312	593.356201171875	592.333740234375	576.6511840820312	657.4913940429688	1232.6116943359375	544.4597778320312	1128.066650390625	800.469970703125
track_0	928	1081.104248046875	673.452880859375	864.7531127929688	639.9036865234375	648.4559326171875	624.9586181640625	593.291748046875	592.3817749023438	576.6914672851562	657.4695434570312	1232.78125	544.4468383789062	1127.9757080078125	800.5537719726562
track_0	929	1081.0611572265625	673.328857421875	864.6615600585938	639.9058227539062	648.5055541992188	624.9380493164062	599.4287719726562	592.587646484375	576.9842529296875	663.712646484375	1232.6988525390625	544.4337768554688	1127.96435546875	800.3468627929688
track_0	930	1081.0791015625	673.4063110351562	864.5794677734375	639.8832397460938	648.1746826171875	624.8311767578125	593.222900390625	592.5720825195312	576.72314453125	657.5176391601562	1232.642333984375	544.4471435546875	1128.0013427734375	800.4415283203125
track_0	931	1081.0501708984375	673.5645751953125	864.7587280273438	640.1337280273438	648.3164672851562	624.9942626953125	593.1932983398438	592.5719604492188	576.8055419921875	663.7459106445312	1232.4151611328125	544.64453125	1127.9976806640625	800.44140625
track_0	932	1080.9105224609375	673.606689453125	864.5053100585938	640.0562133789062	648.1347045898438	624.8978271484375	593.0130004882812	592.4921264648438	576.646240234375	663.8153076171875	1232.2486572265625	544.76513671875	1127.7205810546875	800.62353515625
track_0	933	1080.927490234375	673.5296020507812	864.461181640625	640.23974609375	648.2202758789062	624.8864135742188	592.96875	592.4609375	576.4329223632812	657.5064086914062	1232.1968994140625	544.7709350585938	1127.6884765625	800.6487426757812
track_0	934	1080.8983154296875	673.5638427734375	864.3786010742188	640.1412353515625	648.0619506835938	625.0498046875	592.8194580078125	592.6195068359375	576.1997680664062	657.3495483398438	1232.0460205078125	544.9307250976562	1121.716064453125	800.6510620117188
track_0	935	1080.91162109375	673.5902099609375	864.3709106445312	640.1430053710938	648.2352905273438	625.0703125	593.091796875	592.6565551757812	576.1857299804688	657.3798217773438	1232.0447998046875	544.97705078125	1121.6361083984375	800.6128540039062
track_0	936	1080.90771484375	673.5720825195312	864.2698364257812	640.1661987304688	641.1734619140625	625.4248046875	593.1331176757812	592.89404296875	576.4336547851562	663.7628173828125	1232.1146240234375	544.9657592773438	1121.548095703125	800.6064453125
track_0	937	1080.93212890625	679.3876342773438	864.1895141601562	640.1845092773438	641.0458374023438	631.0421142578125	593.1292724609375	592.8408813476562	576.553955078125	663.6810913085938	1232.061279296875	544.9951782226562	1121.5489501953125	800.811279296875
track_0	938	1080.9290771484375	673.50439453125	864.27978515625	640.212158203125	641.0142211914062	631.1387329101562	592.9857788085938	592.7322998046875	576.5203857421875	663.7954711914062	1232.0418701171875	544.9860229492188	1121.5108642578125	800.76806640625
track_0	939	1080.892822265625	673.5714111328125	864.3416137695312	640.2161865234375	641.2124633789062	631.089111328125	593.01123046875	592.7482299804688	576.6145629882812	663.8001098632812	1231.8968505859375	544.9812622070312	1121.418212890625	800.9283447265625
track_0	940	1080.9454345703125	673.555908203125	864.7295532226562	640.397705078125	648.2135620117188	625.3344116210938	593.0067138671875	592.7286376953125	576.4220581054688	663.7354125976562	1231.8663330078125	544.9722900390625	1121.00927734375	800.9627075195312
track_0	941	1080.7261962890625	673.5631713867188	864.5420532226562	640.2911987304688	641.1163940429688	630.9835205078125	593.0765380859375	592.559814453125	576.3292236328125	663.6588134765625	1231.8438720703125	544.9903564453125	1120.918212890625	801.0484008789062
track_0	942	1080.8299560546875	673.5909423828125	864.503662109375	640.26513671875	648.0524291992188	625.2125854492188	593.2042236328125	592.4906616210938	576.3681030273438	663.7060546875	1231.771728515625	545.0048828125	1120.9259033203125	801.0289306640625
track_0	943	1080.82958984375	673.4883422851562	864.4861450195312	640.118896484375	641.1921997070312	625.3887939453125	592.8936767578125	592.53515625	576.3223876953125	657.5896606445312	1231.983642578125	544.8839111328125	1120.900146484375	801.035888671875
track_0	944	1080.8677978515625	673.37060546875	864.339111328125	640.0730590820312	641.10400390625	625.5079345703125	592.9530029296875	592.5786743164062	576.24951171875	657.6080932617188	1231.919189453125	544.8404541015625	1120.90185546875	801.0313110351562
track_0	945	1080.8419189453125	673.550537109375	864.4520263671875	640.2078857421875	641.0031127929688	625.3529052734375	592.9722290039062	592.6116943359375	576.2781372070312	657.5806884765625	1231.84228515625	544.9541015625	1120.8502197265625	801.1072387695312
track_0	946	1080.828857421875	679.4121704101562	864.3849487304688	640.1735229492188	640.9500732421875	625.3849487304688	593.035400390625	592.605712890625	576.2843017578125	657.5694580078125	1231.7763671875	544.9738159179688	1120.8502197265625	801.090576171875
track_0	947	1080.905029296875	679.3938598632812	864.5353393554688	640.3890380859375	640.8267211914062	625.3612060546875	592.8935546875	592.617431640625	576.2823486328125	663.6551513671875	1231.7933349609375	544.9655151367188	1120.767333984375	801.0986938476562
track_0	948	1080.9156494140625	679.4038696289062	864.5055541992188	639.9583129882812	641.102294921875	625.3341064453125	592.6444091796875	592.4146728515625	576.0487670898438	657.3938598632812	1231.7923583984375	544.8841552734375	1120.6590576171875	801.1455078125
track_0	949	1080.9769287109375	673.5223388671875	864.6521606445312	639.9714965820312	641.1920776367188	625.3240966796875	592.70849609375	592.4180297851562	575.9964599609375	657.286376953125	1231.8251953125	544.7879028320312	1120.6478271484375	801.079833984375
track_0	950	1080.933349609375	673.45703125	864.5848388671875	639.9473266601562	641.1434936523438	625.3728637695312	592.6968994140625	592.4210205078125	575.9266967773438	657.228271484375	1231.8302001953125	544.7935791015625	1120.6458740234375	801.0897827148438
track_0	951	1080.974853515625	673.4031372070312	864.5656127929688	640.008544921875	640.9965209960938	625.2764282226562	592.7037963867188	592.56005859375	576.1112670898438	657.3206787109375	1231.8409423828125	544.88232421875	1120.691650390625	801.0966796875
track_0	952	1081.0321044921875	673.3703002929688	864.5137939453125	639.9646606445312	640.8997802734375	625.265380859375	592.65234375	592.6514282226562	576.0277709960938	657.3424072265625	1231.7794189453125	544.8123168945312	1120.6893310546875	801.047119140625
track_0	953	1080.9674072265625	673.5882568359375	864.5575561523438	640.1654663085938	641.182373046875	625.1734619140625	592.77490234375	592.6751098632812	576.1661376953125	657.3195190429688	1231.711181640625	544.8798217773438	1120.5859375	801.0856323242188
track_0	954	1080.9268798828125	673.600341796875	864.5457763671875	640.110107421875	641.2013549804688	625.2096557617188	592.68310546875	592.673095703125	576.2764282226562	657.4692993164062	1231.650390625	544.9888305664062	1120.48193359375	800.9957275390625
track_0	955	1080.8028564453125	679.4082641601562	864.5103149414062	640.0277099609375	641.2091064453125	625.1702880859375	592.6350708007812	592.6929321289062	576.1279296875	657.3504028320312	1231.5458984375	544.974609375	1120.4830322265625	801.1922607421875
track_0	956	1080.7484130859375	673.5704345703125	864.6561279296875	640.2646484375	641.2362670898438	625.3562622070312	592.8560180664062	592.6177978515625	576.0432739257812	657.522705078125	1225.8487548828125	545.106201171875	1120.37744140625	801.0943603515625
track_0	957	1080.6844482421875	679.3392944335938	864.693359375	640.2935180664062	641.2225952148438	625.4295654296875	592.8627319335938	592.7288208007812	576.1336059570312	663.7257080078125	1225.7967529296875	545.1596069335938	1120.403076171875	801.0016479492188
track_0	958	1080.6810302734375	679.3595581054688	864.8255004882812	640.2376098632812	641.21044921875	625.3402099609375	592.667236328125	592.7540893554688	576.1876831054688	663.8364868164062	1225.77099609375	545.2077026367188	1120.4190673828125	800.961181640625
track_0	959	1080.6357421875	673.41650390625	864.80322265625	640.2427978515625	641.1026000976562	625.3993530273438	592.6837768554688	592.845947265625	576.231201171875	663.8367309570312	1225.774658203125	545.154296875	1120.436767578125	801.0040283203125
track_0	960	1080.68408203125	673.4675903320312	864.8753662109375	640.2982177734375	641.0142211914062	625.3180541992188	592.6604614257812	592.8668212890625	576.343017578125	663.8244018554688	1225.768310546875	545.1363525390625	1120.4134521484375	801.0137939453125
track_0	961	1080.5804443359375	673.3907470703125	864.8080444335938	640.2713012695312	641.0259399414062	625.2824096679688	592.6970825195312	592.9012451171875	576.2461547851562	657.5679931640625	1225.7098388671875	545.1743774414062	1120.41845703125	801.0079345703125
track_0	962	1080.6221923828125	673.28564453125	864.87353515625	640.2247314453125	641.1183471679688	625.4625244140625	592.4425659179688	593.1134033203125	576.3358154296875	663.7492065429688	1225.6649169921875	545.1633911132812	1120.4207763671875	801.0089721679688
track_0	963	1080.6434326171875	673.2876586914062	864.814697265625	640.297119140625	641.0646362304688	630.9241333007812	592.4600830078125	592.9590454101562	576.10546875	657.5115356445312	1225.6290283203125	545.1434936523438	1120.4669189453125	800.901123046875
track_0	964	1080.7303466796875	673.4872436523438	864.57958984375	640.2222290039062	648.0844116210938	625.193115234375	592.586669921875	592.9501953125	576.0603637695312	657.368896484375	1225.5565185546875	545.0961303710938	1120.424560546875	800.9532470703125
track_0	965	1080.6986083984375	673.4632568359375	864.5403442382812	640.2871704101562	641.1976318359375	625.3657836914062	592.6103515625	592.7907104492188	575.9397583007812	657.3140258789062	1225.56201171875	545.2232055664062	1120.41796875	800.9620971679688
track_0	966	1080.737060546875	673.4451904296875	864.4324951171875	640.1813354492188	641.1349487304688	625.4052124023438	592.6161499023438	592.8152465820312	575.9319458007812	657.3053588867188	1225.663330078125	545.2713012695312	1120.4029541015625	800.8805541992188
track_0	967	1080.71435546875	673.4635009765625	864.41845703125	640.2667236328125	640.96142578125	625.3014526367188	592.6101684570312	592.8550415039062	575.9179077148438	657.2262573242188	1225.6688232421875	545.2832641601562	1120.3702392578125	800.896728515625
track_0	968	1080.747802734375	673.4989624023438	864.406982421875	640.2120361328125	641.0347290039062	625.3715209960938	592.584716796875	593.0325927734375	575.8762817382812	657.1852416992188	1225.591064453125	545.234130859375	1120.3277587890625	801.0425415039062
track_0	969	1080.639892578125	673.4852294921875	864.2236938476562	640.2056274414062	641.1580810546875	625.5238037109375	592.6005249023438	592.921630859375	575.8775024414062	657.3605346679688	1225.517822265625	545.2384033203125	1120.3302001953125	801.0220947265625
track_0	970	1080.5977783203125	673.4467163085938	864.2108764648438	640.1688842773438	641.1642456054688	631.0369873046875	592.549072265625	593.0440063476562	576.0081176757812	657.4685668945312	1225.4793701171875	545.2391967773438	1120.2977294921875	801.2357788085938
track_0	971	1080.5465087890625	673.40771484375	864.3409423828125	640.4379272460938	641.0943603515625	625.4510498046875	592.5524291992188	592.9606323242188	575.8170166015625	657.3530883789062	1225.4378662109375	545.1633911132812	1120.2943115234375	801.0571899414062
track_0	972	1080.5906982421875	673.3953247070312	864.3350830078125	640.3146362304688	641.0682983398438	631.0260009765625	592.6036987304688	592.938232421875	575.8561401367188	657.4036865234375	1225.4078369140625	545.2012329101562	1120.23388671875	801.097900390625
track_0	973	1080.554443359375	673.3994750976562	864.3757934570312	640.3626708984375	641.161376953125	625.5076293945312	592.4910888671875	592.9476928710938	575.981201171875	657.3606567382812	1225.328125	545.193359375	1120.2197265625	801.054931640625
track_0	974	1080.537841796875	673.3922729492188	864.3831787109375	640.3179321289062	640.9061889648438	625.3404541015625	592.5133666992188	592.9592895507812	575.9503784179688	657.3916625976562	1225.3607177734375	545.042236328125	1120.2652587890625	801.196044921875
track_0	975	1080.4803466796875	673.2830810546875	864.4584350585938	640.2409057617188	641.0526733398438	625.4932250976562	592.5076904296875	592.9752197265625	575.943603515625	657.2901000976562	1225.320556640625	544.9013671875	1120.2232666015625	800.9849243164062
track_0	976	1080.4461669921875	673.2455444335938	864.566650390625	640.3257446289062	641.0996704101562	625.4383544921875	592.551513671875	592.9994506835938	575.9303588867188	657.3821411132812	1225.2703857421875	544.8541870117188	1120.1910400390625	800.9918823242188
track_0	977	1080.4036865234375	673.1655883789062	864.3707885742188	640.326904296875	641.0916137695312	625.454833984375	592.3430786132812	593.0187377929688	575.9052734375	657.3472290039062	1225.276611328125	544.8538208007812	1120.2044677734375	800.9859008789062
track_0	978	1080.4464111328125	673.298095703125	864.3683471679688	640.39599609375	641.1312866210938	625.406005859375	592.4241333007812	593.0457763671875	575.6869506835938	657.2821044921875	1225.299072265625	544.9008178710938	1120.2391357421875	801.23095703125
track_0	979	1080.4979248046875	673.3004760742188	864.3657836914062	640.3538818359375	641.0933227539062	625.4152221679688	592.3717041015625	593.0421142578125	575.6182250976562	657.2615966796875	1225.30224609375	544.8328247070312	1120.228759765625	801.2581787109375
track_0	980	1080.6619873046875	673.4926147460938	864.347412109375	640.4152221679688	641.23681640625	625.38330078125	592.6517944335938	592.9532470703125	575.5693359375	657.259033203125	1225.2911376953125	544.821533203125	1120.1556396484375	801.34375
track_0	981	1080.6650390625	673.4761962890625	864.3203735351562	640.36669921875	648.0811157226562	625.12548828125	592.7590942382812	592.8847045898438	575.6151733398438	657.1771240234375	1225.387451171875	544.8060302734375	1120.108154296875	801.1976318359375
track_0	982	1080.6153564453125	673.55517578125	864.3641357421875	640.361328125	641.2157592773438	625.1802368164062	592.6435546875	592.8881225585938	575.781982421875	657.2869873046875	1225.3162841796875	544.9271850585938	1120.1932373046875	801.4454956054688
track_0	983	1080.636962890625	673.5045166015625	864.3538818359375	640.3884887695312	641.0208129882812	625.20703125	592.688720703125	592.945556640625	575.7750244140625	657.220947265625	1225.3250732421875	544.847900390625	1120.2198486328125	801.2694702148438
track_0	984	1080.7041015625	673.4306640625	864.555908203125	640.3193969726562	640.8590087890625	625.3108520507812	592.6651000976562	593.0919799804688	575.8784790039062	657.2804565429688	1225.358642578125	544.791259765625	1120.1484375	801.082763671875
track_0	985	1080.6373291015625	673.359375	864.2647094726562	640.2977905273438	640.93701171875	625.1866455078125	592.6598510742188	592.9699096679688	575.8400268554688	657.2083740234375	1225.336181640625	544.8402709960938	1120.1959228515625	801.2759399414062
track_0	986	1080.6265869140625	673.3208618164062	864.2645874023438	640.2693481445312	641.0341796875	625.24853515625	592.7645263671875	592.721923828125	575.8319702148438	657.268798828125	1225.3519287109375	544.8088989257812	1120.134033203125	801.1582641601562
track_0	987	1080.615966796875	673.278076171875	864.36572265625	640.3591918945312	641.1031494140625	625.192626953125	592.7207641601562	592.6946411132812	575.734619140625	657.2006225585938	1225.3387451171875	544.8291015625	1120.163818359375	801.1546630859375
track_0	988	1080.6885986328125	673.2191772460938	864.6344604492188	640.3153076171875	641.219970703125	624.9620361328125	592.590087890625	592.7236328125	575.7012329101562	657.302001953125	1225.348876953125	544.8082885742188	1120.120849609375	801.07177734375
track_0	989	1080.5968017578125	673.1818237304688	864.5994873046875	640.4216918945312	641.1631469726562	624.9841918945312	592.6482543945312	592.76416015625	575.6544189453125	657.24853515625	1225.3804931640625	544.9544067382812	1120.08447265625	801.1539916992188
track_0	990	1080.6109619140625	673.0739135742188	864.6748046875	640.3230590820312	640.9244995117188	625.03369140625	592.627685546875	592.8367309570312	575.6810913085938	657.4817504882812	1225.4569091796875	544.998779296875	1120.0914306640625	801.1924438476562
track_0	991	1080.56982421875	673.0880737304688	864.6127319335938	640.3073120117188	640.970458984375	625.125732421875	592.6265258789062	592.9742431640625	575.7628173828125	657.375244140625	1225.3900146484375	545.01318359375	1120.0474853515625	801.1343994140625
track_0	992	1080.5850830078125	673.0294799804688	864.4259643554688	640.200927734375	640.814208984375	625.1747436523438	592.5562133789062	593.133056640625	575.7723999023438	657.372314453125	1225.3988037109375	544.8313598632812	1119.989990234375	801.0469970703125
track_0	993	1080.5714111328125	673.0784301757812	864.728515625	640.3218383789062	641.0160522460938	624.7945556640625	592.498291015625	593.0610961914062	575.9530639648438	657.4074096679688	1225.3121337890625	544.8933715820312	1119.9287109375	801.0762329101562
track_0	994	1080.4962158203125	673.0252075195312	864.4783935546875	640.16064453125	641.0806274414062	625.2005615234375	592.4485473632812	592.894287109375	575.94873046875	657.472900390625	1225.283447265625	544.90625	1119.9691162109375	801.0831909179688
track_0	995	1080.4732666015625	673.0147705078125	864.5284423828125	640.1878051757812	641.2452392578125	625.0282592773438	592.5474243164062	592.8150634765625	575.8751831054688	657.4249267578125	1225.3104248046875	545.0023193359375	1119.82470703125	801.1513061523438
track_0	996	1080.385009765625	672.992919921875	864.5599975585938	640.1270751953125	648.064208984375	624.8457641601562	592.686767578125	592.9168701171875	575.7696533203125	657.2937622070312	1225.293701171875	544.9575805664062	1119.945556640625	801.317138671875
track_0	997	1080.375244140625	673.2059936523438	864.619384765625	640.2319946289062	648.0722045898438	624.6381225585938	592.5227661132812	592.9361572265625	575.9629516601562	657.3425903320312	1225.3065185546875	544.9844970703125	1120.1695556640625	807.7765502929688
track_0	998	1080.468505859375	673.1463012695312	864.6489868164062	640.2102661132812	641.2174072265625	624.9212646484375	592.6536254882812	592.921142578125	576.1663818359375	657.4248046875	1225.3067626953125	545.2415161132812	1119.827880859375	801.1187744140625
track_0	999	1080.5262451171875	673.1041259765625	864.552001953125	640.2733764648438	641.2367553710938	624.7578735351562	592.6441650390625	592.9658813476562	575.997802734375	657.3948974609375	1225.3671875	545.1375732421875	1119.8365478515625	801.088134765625
track_0	1000	1080.3626708984375	673.1581420898438	864.3379516601562	640.1409301757812	648.2222900390625	624.594970703125	592.7025756835938	592.7511596679688	576.2516479492188	657.5252685546875	1225.348388671875	544.9537353515625	1119.7574462890625	801.1116943359375
track_0	1001	1080.3092041015625	673.1260986328125	864.3184814453125	640.1007690429688	648.135498046875	624.3169555664062	592.56787109375	592.7159423828125	576.17919921875	657.3229370117188	1225.3175048828125	545.0499267578125	1113.892578125	800.9366455078125
track_0	1002	1080.347900390625	673.1299438476562	864.260498046875	640.0696411132812	648.5491943359375	624.5682983398438	592.736083984375	592.4819946289062	576.0772705078125	657.3427124023438	1225.2822265625	545.19921875	1113.79150390625	801.0390625
track_0	1003	1080.330810546875	673.1605834960938	864.4571533203125	640.0403442382812	648.6199340820312	624.4136352539062	592.7301025390625	592.4818725585938	575.9813842773438	657.3490600585938	1225.3427734375	545.2351684570312	1113.7958984375	801.02734375
track_0	1004	1080.356689453125	673.18310546875	864.3075561523438	640.0346069335938	648.4415283203125	624.6196899414062	592.7032470703125	592.4909057617188	576.1171875	657.4844970703125	1225.3782958984375	545.1876220703125	1113.7850341796875	801.0486450195312
track_0	1005	1080.2864990234375	673.0612182617188	864.4359741210938	640.0228271484375	648.2498168945312	624.6385498046875	592.5564575195312	592.737548828125	576.1188354492188	657.4005737304688	1225.3848876953125	545.1276245117188	1113.864501953125	801.0618896484375
track_0	1006	1080.2479248046875	673.0525512695312	864.6409301757812	639.9878540039062	648.1844482421875	624.468017578125	592.3796997070312	592.6956176757812	576.1807250976562	657.398681640625	1225.3695068359375	545.2049560546875	1113.8316650390625	801.0305786132812
track_0	1007	1080.2513427734375	672.9705810546875	864.7347412109375	640.046875	648.1804809570312	624.6156005859375	592.52490234375	592.715576171875	576.0065307617188	657.3660278320312	1225.3895263671875	545.18505859375	1113.8245849609375	801.0233764648438
track_0	1008	1080.2689208984375	673.0529174804688	864.6749877929688	639.9620361328125	641.2081298828125	624.8306274414062	592.5084228515625	592.7554321289062	576.2105712890625	657.3934326171875	1225.4166259765625	545.1682739257812	1113.8216552734375	801.0650634765625
track_0	1009	1080.17138671875	672.9214477539062	864.4940185546875	639.9400634765625	648.2855834960938	624.4765625	592.7409057617188	592.5504760742188	576.0797119140625	657.43603515625	1225.34814453125	545.10205078125	1113.7803955078125	800.9352416992188
track_0	1010	1080.15234375	672.8009033203125	864.5616455078125	639.8348999023438	648.29931640625	624.4490966796875	592.7487182617188	592.369140625	576.0049438476562	657.42822265625	1225.26953125	544.9395751953125	1113.6744384765625	800.8739624023438
track_0	1011	1080.07958984375	672.69873046875	864.4963989257812	639.9287109375	648.2941284179688	624.4838256835938	592.6237182617188	592.4091186523438	575.9893798828125	657.3882446289062	1225.365478515625	544.93505859375	1113.6947021484375	800.9505615234375
track_0	1012	1080.081787109375	672.618896484375	864.6715087890625	639.9817504882812	648.241455078125	624.4482421875	592.7444458007812	592.4019775390625	576.0321655273438	657.3497924804688	1225.446533203125	544.9981079101562	1113.748046875	801.1043701171875
track_0	1013	1080.05810546875	672.6134033203125	864.4788818359375	639.9746704101562	648.2871704101562	624.458740234375	592.56494140625	592.5374145507812	576.1521606445312	657.3741455078125	1225.4178466796875	544.9755249023438	1113.671875	800.9786987304688
track_0	1014	1080.1124267578125	672.6890869140625	864.4850463867188	639.95654296875	648.15087890625	624.498291015625	592.6055908203125	592.6495971679688	576.20654296875	657.4149780273438	1225.4013671875	544.927490234375	1113.6708984375	801.153076171875
track_0	1015	1080.123291015625	672.7821655273438	864.6115112304688	639.9260864257812	641.1988525390625	624.6162109375	592.4765014648438	592.6563110351562	576.2203979492188	657.4002075195312	1225.3359375	544.94775390625	1113.7303466796875	801.2537231445312
track_0	1016	1080.151123046875	672.7589111328125	864.566162109375	639.93701171875	641.213134765625	624.7551879882812	592.4078979492188	592.7351684570312	576.1823120117188	657.41650390625	1225.3189697265625	544.9382934570312	1113.676025390625	801.2020263671875
track_0	1017	1080.1297607421875	672.6968994140625	864.5703735351562	639.9639282226562	648.09912109375	624.3986206054688	592.4343872070312	592.5513305664062	576.0535888671875	657.333251953125	1225.2933349609375	544.883056640625	1113.650146484375	801.2677001953125
track_0	1018	1080.1575927734375	672.6875610351562	864.5128784179688	639.9299926757812	641.2561645507812	624.5720825195312	592.5239868164062	592.528564453125	575.9464721679688	657.2830810546875	1225.2554931640625	544.8255004882812	1113.5400390625	801.1778564453125
track_0	1019	1080.0592041015625	672.7279663085938	864.503173828125	639.9291381835938	641.163818359375	624.57861328125	592.5879516601562	592.4052124023438	575.9482421875	657.3154907226562	1225.255615234375	544.85595703125	1113.4716796875	801.3668823242188
track_0	1020	1080.0955810546875	672.7808837890625	864.4378051757812	639.8895263671875	641.0811157226562	624.5930786132812	592.6082763671875	592.4560546875	576.0159912109375	657.3108520507812	1225.271484375	544.8758544921875	1113.4901123046875	801.4524536132812
track_0	1021	1080.0548095703125	672.7161865234375	864.5103149414062	639.9498901367188	641.1738891601562	624.6564331054688	592.5228881835938	592.4799194335938	576.0137329101562	657.351806640625	1225.2679443359375	544.851806640625	1113.534912109375	801.4717407226562
track_0	1022	1080.046630859375	672.7910766601562	864.6350708007812	639.9598999023438	641.1336669921875	624.798828125	592.5252075195312	592.5906982421875	576.052978515625	657.3289794921875	1225.24951171875	544.9390869140625	1113.44287109375	801.3276977539062
track_0	1023	1080.0841064453125	672.6768188476562	864.6512451171875	639.8983154296875	641.2348022460938	624.8189697265625	592.4786987304688	592.6146240234375	576.1698608398438	657.359375	1225.2322998046875	544.9357299804688	1113.537841796875	801.1972045898438
track_0	1024	1080.053955078125	672.6591796875	864.673095703125	639.9379272460938	641.240966796875	624.7975463867188	592.4257202148438	592.6676635742188	576.1300048828125	657.3231201171875	1225.2266845703125	544.8817138671875	1113.6156005859375	801.1303100585938
track_0	1025	1080.1195068359375	672.66796875	864.68701171875	639.906005859375	641.2755737304688	624.9008178710938	592.498291015625	592.6217041015625	576.080322265625	657.2698364257812	1225.209716796875	544.8851928710938	1113.6024169921875	801.245361328125
track_0	1026	1080.1585693359375	672.62060546875	864.818115234375	639.9756469726562	648.1823120117188	624.6497192382812	592.3787841796875	592.5263061523438	576.1093139648438	657.3753662109375	1225.2655029296875	544.89208984375	1113.6246337890625	801.1311645507812
track_0	1027	1080.1715087890625	672.6453247070312	864.92724609375	639.9080200195312	648.2042236328125	624.540771484375	592.3759155273438	592.5281372070312	576.072021484375	657.3663330078125	1225.2919921875	544.890380859375	1113.6304931640625	801.2107543945312
track_0	1028	1080.12890625	672.5385131835938	864.9947509765625	639.8645629882812	648.1271362304688	624.6393432617188	592.4176025390625	592.5919189453125	576.2179565429688	657.4417724609375	1225.31787109375	544.9046630859375	1113.65380859375	801.2886352539062
track_0	1029	1080.1392822265625	672.6070556640625	865.00048828125	639.9437866210938	648.1339721679688	624.560791015625	592.394775390625	592.6184692382812	576.2236938476562	657.4494018554688	1225.3023681640625	544.8343505859375	1113.6356201171875	801.188720703125
track_0	1030	1080.210205078125	672.6651000976562	865.0763549804688	639.9122924804688	648.1705322265625	624.5647583007812	592.3673706054688	592.6354370117188	576.1695556640625	657.3763427734375	1225.229736328125	544.928466796875	1113.64990234375	801.1932983398438
track_0	1031	1080.1448974609375	672.5376586914062	864.8782958984375	639.79345703125	641.1856079101562	624.9397583007812	592.4379272460938	592.7412719726562	576.0616455078125	657.3952026367188	1225.2579345703125	544.9268188476562	1113.6181640625	801.2415771484375
track_0	1032	1080.1063232421875	672.5531005859375	864.703125	639.76708984375	648.1253662109375	624.54052734375	592.4044189453125	592.6160278320312	575.953369140625	657.3285522460938	1225.2601318359375	544.9209594726562	1113.5499267578125	801.137939453125
track_0	1033	1080.200439453125	672.5625	864.8585815429688	639.8472900390625	648.1742553710938	624.5711669921875	592.49169921875	592.541015625	575.937744140625	657.3214721679688	1225.2391357421875	544.8717651367188	1113.486328125	801.139404296875
track_0	1034	1080.17138671875	672.5814819335938	864.9647827148438	639.9314575195312	648.2869873046875	624.6339111328125	592.4758911132812	592.4879760742188	575.8795166015625	657.3858642578125	1225.22509765625	544.9356079101562	1113.4619140625	801.0939331054688
track_0	1035	1080.190673828125	672.6522216796875	864.8562622070312	639.8355712890625	648.317626953125	624.5321044921875	592.4843139648438	592.5506591796875	575.957275390625	657.443603515625	1225.197509765625	544.9332275390625	1113.5224609375	801.2944946289062
track_0	1036	1080.1876220703125	672.725830078125	864.703857421875	639.7998657226562	641.1790161132812	624.8992309570312	592.411865234375	592.6796264648438	576.0507202148438	657.5272216796875	1225.1466064453125	544.9284057617188	1113.48828125	801.2000732421875
track_0	1037	1080.1798095703125	672.6436157226562	864.6943359375	639.803466796875	648.2288818359375	624.6286010742188	592.5098266601562	592.5716552734375	576.0709228515625	657.447509765625	1225.1151123046875	544.9441528320312	1113.4725341796875	801.1345825195312
track_0	1038	1080.1612548828125	672.6304321289062	865.0103759765625	639.9500732421875	641.24951171875	624.68212890625	592.5474243164062	592.4769287109375	576.1546630859375	657.4117431640625	1225.05126953125	544.9429931640625	1113.4266357421875	801.1317749023438
track_0	1039	1080.096923828125	672.8069458007812	865.0432739257812	640.0196533203125	648.2177124023438	624.3294677734375	592.4523315429688	592.5094604492188	575.9099731445312	657.4187622070312	1225.0435791015625	544.9608764648438	1113.4149169921875	801.2027587890625
track_0	1040	1080.0771484375	672.8048095703125	864.9983520507812	639.9801635742188	648.159912109375	624.4879150390625	592.560791015625	592.4710693359375	575.89208984375	657.4740600585938	1225.0347900390625	544.9869995117188	1113.4144287109375	801.2723388671875
track_0	1041	1080.109619140625	672.885986328125	864.9407958984375	639.9365234375	648.1686401367188	624.6056518554688	592.5162353515625	592.5509033203125	575.869140625	657.4710693359375	1225.0723876953125	544.9777221679688	1113.400146484375	801.27392578125
track_0	1042	1080.1446533203125	672.75927734375	864.7550659179688	639.9554443359375	641.2809448242188	624.9923706054688	592.4881591796875	592.6270141601562	575.964599609375	657.4623413085938	1225.093017578125	544.960693359375	1113.41064453125	801.2869873046875
track_0	1043	1080.0660400390625	672.7046508789062	864.9596557617188	640.035400390625	641.1790771484375	624.7599487304688	592.5650634765625	592.7608032226562	575.9522705078125	657.4500122070312	1225.1549072265625	544.989013671875	1113.4283447265625	801.2565307617188
track_0	1044	1080.05517578125	672.73779296875	864.5451049804688	640.0828247070312	641.1471557617188	624.9754028320312	592.5740966796875	592.8389282226562	576.0249633789062	657.5451049804688	1225.14599609375	544.9737548828125	1113.3984375	801.2521362304688
track_0	1045	1079.9990234375	672.7355346679688	864.5979614257812	640.03857421875	641.2145385742188	624.9445190429688	592.6552124023438	592.7949829101562	576.0516357421875	657.5263671875	1225.1253662109375	544.980712890625	1113.390625	801.1864013671875
track_0	1046	1080.0096435546875	672.6689453125	864.5052490234375	640.0857543945312	641.1803588867188	624.9117431640625	592.44287109375	592.8473510742188	575.8199462890625	657.4886474609375	1225.1326904296875	545.0126342773438	1113.347412109375	801.30224609375
track_0	1047	1079.9862060546875	672.7811279296875	864.3154296875	640.0800170898438	641.267822265625	624.742919921875	592.3741455078125	592.6631469726562	575.7941284179688	657.3168334960938	1225.1414794921875	545.020751953125	1113.322998046875	801.3496704101562
track_0	1048	1079.9818115234375	672.767578125	864.395263671875	640.1072387695312	648.1701049804688	624.570068359375	592.300537109375	592.571533203125	575.6182861328125	657.2545166015625	1225.12158203125	545.0392456054688	1113.2896728515625	801.2864990234375
track_0	1049	1079.9244384765625	672.7503662109375	864.3680419921875	640.0978393554688	648.178466796875	624.6658935546875	592.2545776367188	592.6090087890625	575.6296997070312	657.2536010742188	1225.247314453125	545.0874633789062	1113.2867431640625	801.28857421875
track_0	1050	1079.908203125	672.75390625	864.1467895507812	640.0319213867188	641.1182250976562	625.0106811523438	592.4476928710938	592.6256103515625	575.7908325195312	657.3157958984375	1225.2601318359375	545.092529296875	1113.300048828125	801.3331298828125
track_0	1051	1079.9805908203125	672.8308715820312	864.2333374023438	640.14208984375	641.1043090820312	625.0157470703125	592.3428955078125	592.6099243164062	575.7571411132812	657.316162109375	1225.27197265625	545.1060180664062	1113.3072509765625	801.4276123046875
track_0	1052	1079.918701171875	672.7844848632812	864.2039184570312	640.1507568359375	641.0723266601562	624.94873046875	592.2744750976562	592.6473999023438	575.7545776367188	657.2688598632812	1225.2584228515625	545.1336059570312	1113.3148193359375	801.5285034179688
track_0	1053	1080.0216064453125	672.851318359375	864.3109741210938	640.1547241210938	641.0962524414062	624.988525390625	592.261474609375	592.6709594726562	575.761474609375	657.2944946289062	1225.24267578125	545.1693115234375	1113.2974853515625	801.5890502929688
track_0	1054	1079.991455078125	672.8378295898438	864.210205078125	640.1476440429688	641.1500854492188	625.0913696289062	592.39892578125	592.6089477539062	575.768798828125	657.3528442382812	1225.2274169921875	545.1741333007812	1113.2626953125	801.58349609375
track_0	1055	1080.03369140625	672.8099975585938	864.2542724609375	640.233154296875	648.0816040039062	624.847900390625	592.3865356445312	592.6548461914062	575.7835693359375	657.369140625	1225.2108154296875	545.217529296875	1113.1990966796875	801.4906005859375
track_0	1056	1079.9500732421875	672.7427978515625	864.2905883789062	640.228515625	648.0808715820312	624.86083984375	592.3426513671875	592.647705078125	575.8009643554688	657.3102416992188	1225.23095703125	545.2132568359375	1113.2476806640625	801.509033203125
track_0	1057	1080.018310546875	672.787353515625	864.3265380859375	640.214599609375	641.2416381835938	625.1223754882812	592.32763671875	592.7833251953125	575.937255859375	657.3584594726562	1225.2421875	545.2372436523438	1113.264404296875	801.5331420898438
track_0	1058	1080.0740966796875	672.9100341796875	864.3751220703125	640.2431640625	641.0824584960938	625.0528564453125	592.3421020507812	592.7134399414062	575.8538208007812	657.2645263671875	1225.2581787109375	545.2648315429688	1113.2764892578125	801.6083374023438
track_0	1059	1079.9591064453125	672.85693359375	864.3419799804688	640.2534790039062	641.0689697265625	625.0096435546875	592.3031005859375	592.7467651367188	575.725341796875	657.2344360351562	1225.2403564453125	545.2919311523438	1113.22607421875	801.5302124023438
track_0	1060	1080.06103515625	672.9249877929688	864.3370361328125	640.2743530273438	641.03759765625	625.07861328125	592.4396362304688	592.7592163085938	575.8094482421875	657.2716064453125	1225.248046875	545.2612915039062	1113.1978759765625	801.4297485351562
track_0	1061	1080.0621337890625	672.8145141601562	864.33251953125	640.1419067382812	641.121826171875	625.0435791015625	592.4907836914062	592.6963500976562	575.7168579101562	657.2453002929688	1225.2550048828125	545.2656860351562	1113.105224609375	801.5596923828125
track_0	1062	1080.0958251953125	672.8551635742188	864.2630615234375	640.1729125976562	641.1463012695312	625.2024536132812	592.5794067382812	592.68017578125	575.8194580078125	657.2312622070312	1225.2508544921875	545.2257080078125	1113.0484619140625	801.5677490234375
track_0	1063	1080.0460205078125	672.7803344726562	864.439697265625	640.1253662109375	641.2725830078125	624.8505859375	592.6723022460938	592.5581665039062	575.6067504882812	657.1393432617188	1225.254638671875	545.2913208007812	1113.0689697265625	801.505615234375
track_0	1064	1080.043212890625	672.7149047851562	864.4042358398438	640.156982421875	648.1342163085938	624.806640625	592.5925903320312	592.62744140625	575.6453857421875	657.231201171875	1225.260986328125	545.3141479492188	1113.1246337890625	801.46044921875
track_0	1065	1080.1112060546875	672.758056640625	864.3753662109375	640.1326904296875	641.2507934570312	624.9417114257812	592.56396484375	592.6478881835938	575.6417846679688	657.1978149414062	1225.220458984375	545.2293090820312	1113.1141357421875	801.45263671875
track_0	1066	1080.0784912109375	672.5855102539062	864.46826171875	640.1871337890625	641.0513305664062	625.1322631835938	592.565673828125	592.7859497070312	575.7913818359375	657.2882080078125	1225.1490478515625	545.09716796875	1113.182373046875	801.4532470703125
track_0	1067	1080.5908203125	672.315185546875	864.7410888671875	640.0057373046875	641.109130859375	624.9864501953125	592.4439697265625	592.7338256835938	575.8300170898438	657.251708984375	1209.1318359375	551.8206787109375	1120.5213623046875	793.58349609375
track_0	1068	1080.8714599609375	671.8707885742188	865.3251342773438	640.2919921875	648.324951171875	625.3350219726562	592.8430786132812	593.111083984375	576.2520141601562	663.908935546875	1217.14501953125	536.0448608398438	1120.9898681640625	793.3565673828125
track_0	1069	1081.01171875	672.0319213867188	865.0338745117188	640.03466796875	648.769775390625	625.4171752929688	593.0652465820312	593.3399658203125	576.3014526367188	663.9287109375	1217.7181396484375	536.5769653320312	1121.07568359375	793.4366455078125
track_0	1070	1081.0858154296875	672.05419921875	865.1937255859375	640.189697265625	648.6948852539062	631.2667236328125	592.9794311523438	593.3992919921875	576.29150390625	663.958740234375	1217.70263671875	536.5671997070312	1121.1910400390625	793.4336547851562
track_0	1071	1081.0355224609375	672.0388793945312	865.0966186523438	640.15185546875	648.8947143554688	625.4915161132812	592.986328125	593.3530883789062	576.3313598632812	663.8545532226562	1217.749267578125	536.593505859375	1121.103271484375	793.3268432617188
track_0	1072	1081.0809326171875	672.0452270507812	865.40576171875	640.1478881835938	648.5776977539062	625.43017578125	593.15234375	593.3427734375	576.5374755859375	663.950927734375	1223.506591796875	536.4050903320312	1121.0867919921875	793.3866577148438
track_0	1073	1081.0369873046875	672.1599731445312	865.4660034179688	640.14892578125	648.6298217773438	625.4652099609375	593.135498046875	593.3934936523438	576.717041015625	663.9509887695312	1223.52490234375	536.5955810546875	1121.04296875	793.3567504882812
track_0	1074	1081.0137939453125	672.1126708984375	865.3546752929688	640.1610717773438	648.7294311523438	625.4010620117188	593.1661376953125	593.3055419921875	576.618896484375	663.9380493164062	1223.4608154296875	536.4815673828125	1120.955322265625	793.4166259765625
track_0	1075	1080.9647216796875	672.0474243164062	865.3587646484375	640.1629028320312	648.776123046875	625.4891967773438	593.1246948242188	593.3338623046875	576.6573486328125	663.9498901367188	1223.515869140625	536.5504760742188	1120.900634765625	793.4415283203125
track_0	1076	1081.02392578125	672.1505737304688	865.1768798828125	640.1676635742188	648.5659790039062	631.2771606445312	593.212646484375	593.2766723632812	576.398193359375	663.8665771484375	1223.5	536.6321411132812	1120.8663330078125	793.5341186523438
track_0	1077	1080.9915771484375	672.1338500976562	864.961669921875	640.149169921875	648.982666015625	625.4768676757812	593.218994140625	593.2803344726562	576.3532104492188	663.8776245117188	1223.51318359375	536.70458984375	1120.83056640625	793.6649169921875
track_0	1078	1081.048095703125	672.0933837890625	865.149658203125	640.2786865234375	648.7428588867188	631.2340698242188	593.1781005859375	593.3310546875	576.364990234375	663.947998046875	1223.53369140625	536.6989135742188	1121.0023193359375	799.9241943359375
track_0	1079	1081.0345458984375	671.9653930664062	865.0764770507812	640.1932373046875	648.722900390625	625.4879760742188	593.0997314453125	593.3568115234375	576.3823852539062	663.9576416015625	1223.541015625	536.715576171875	1120.8717041015625	793.6685791015625
track_0	1080	1081.1044921875	672.2826538085938	865.0626220703125	640.2616577148438	648.4271240234375	625.263427734375	593.07421875	593.54345703125	576.570068359375	664.081787109375	1223.560791015625	536.8109741210938	1120.86376953125	793.6491088867188
track_0	1081	1081.0406494140625	672.34033203125	864.9054565429688	640.3037109375	648.6682739257812	625.27294921875	593.170166015625	593.412353515625	576.4422607421875	663.9541625976562	1223.5455322265625	536.7803955078125	1121.103515625	799.9024658203125
track_0	1082	1081.0556640625	672.2986450195312	865.0496826171875	640.2379760742188	648.85888671875	625.3432006835938	593.1728515625	593.3643188476562	576.4411010742188	663.9503173828125	1223.5311279296875	536.8262939453125	1121.125732421875	799.9678955078125
track_0	1083	1081.0015869140625	672.374267578125	864.9478759765625	640.1878662109375	648.8988037109375	625.3185424804688	593.2028198242188	593.3330078125	576.3837890625	663.8795776367188	1223.48779296875	536.8571166992188	1121.060546875	800.1580810546875
track_0	1084	1080.99951171875	672.2808837890625	864.702880859375	640.1325073242188	648.870849609375	625.14501953125	593.1868896484375	593.2724609375	576.2169189453125	663.8544311523438	1223.5223388671875	536.8116455078125	1121.0482177734375	800.1315307617188
track_0	1085	1080.8565673828125	672.3020629882812	864.649169921875	640.3382568359375	649.0630493164062	625.1749877929688	592.9791870117188	593.3173828125	576.1036987304688	664.0437622070312	1223.57080078125	536.826904296875	1120.8570556640625	800.1427612304688
track_0	1086	1080.9227294921875	672.3850708007812	864.7249755859375	640.3430786132812	648.8082885742188	631.2539672851562	593.0121459960938	593.3798828125	576.1641845703125	664.00927734375	1223.5357666015625	536.840087890625	1120.958984375	800.1626586914062
track_0	1087	1080.927978515625	672.2608642578125	864.578125	640.3096313476562	648.63916015625	631.2061767578125	592.767822265625	593.564208984375	576.3668823242188	664.0572509765625	1223.605224609375	536.8212280273438	1120.9366455078125	800.1112670898438
track_0	1088	1081.0047607421875	672.3866577148438	864.8899536132812	640.4143676757812	648.744140625	625.3865966796875	592.8302612304688	593.6065063476562	576.4537353515625	664.0863647460938	1223.564208984375	536.83447265625	1120.9552001953125	800.0416870117188
track_0	1089	1080.8798828125	672.0140991210938	865.301513671875	640.294677734375	648.8422241210938	625.19140625	592.7868041992188	593.6058349609375	576.420654296875	664.0224609375	1217.245361328125	537.3903198242188	1121.221923828125	792.7628173828125
track_0	1090	1080.029052734375	664.8457641601562	864.968994140625	640.2783203125	648.7556762695312	631.846435546875	593.1362915039062	600.2138061523438	576.56494140625	664.2568359375	1200.980712890625	520.357421875	1136.319091796875	784.2551879882812
track_0	1091	1080.2030029296875	665.4578247070312	864.6419067382812	640.1983642578125	648.986572265625	631.950439453125	593.0564575195312	600.120849609375	576.5624389648438	664.2971801757812	1207.8682861328125	521.3010864257812	1136.294677734375	784.3521118164062
track_0	1092	1080.210693359375	665.137451171875	864.885986328125	640.2520141601562	649.0693359375	631.9793090820312	593.3353271484375	600.1323852539062	576.4686279296875	664.4390258789062	1208.1220703125	521.2319946289062	1136.375732421875	784.3417358398438
track_0	1093	1080.30712890625	665.3237915039062	864.8357543945312	640.2387084960938	648.812744140625	632.0338134765625	593.060791015625	600.1168212890625	576.5304565429688	664.3033447265625	1208.2071533203125	521.382568359375	1136.4522705078125	784.4583129882812
track_0	1094	1080.3758544921875	665.268798828125	864.978271484375	640.2800903320312	648.77001953125	631.9600830078125	593.2689819335938	600.1668701171875	576.4614868164062	664.2600708007812	1208.2666015625	521.3130493164062	1136.5001220703125	784.4061279296875
track_0	1095	1080.36279296875	665.2916870117188	864.93798828125	640.2518310546875	648.957763671875	632.203369140625	593.2991943359375	600.2769165039062	576.6099853515625	664.4298706054688	1208.2738037109375	521.2900390625	1136.4813232421875	784.3900146484375
track_0	1096	1080.414306640625	665.2361450195312	865.0967407226562	640.2894897460938	648.8803100585938	632.426513671875	599.6876831054688	600.5623779296875	576.6405639648438	664.6261596679688	1208.18408203125	521.3843383789062	1136.46142578125	784.3666381835938
track_0	1097	1080.4752197265625	665.2349243164062	865.1377563476562	640.355224609375	648.9535522460938	632.189208984375	599.6470336914062	600.384765625	576.611083984375	664.4293823242188	1208.4132080078125	521.2874145507812	1136.4696044921875	784.4060668945312
track_0	1098	1080.4583740234375	665.2299194335938	864.949951171875	640.360107421875	649.0519409179688	632.3596801757812	599.5894165039062	600.4464721679688	576.6264038085938	664.505126953125	1208.31640625	521.3294677734375	1136.5040283203125	784.4405517578125
track_0	1099	1080.4176025390625	665.1796875	865.0919189453125	640.3803100585938	649.1412353515625	632.5953369140625	599.7507934570312	600.4843139648438	576.7816162109375	664.577392578125	1208.2939453125	521.361083984375	1136.4644775390625	784.4246826171875
track_0	1100	1080.3660888671875	665.1077880859375	865.1103515625	640.3060302734375	649.13427734375	632.5288696289062	599.802734375	600.3111572265625	576.5653076171875	664.5899658203125	1208.3929443359375	521.357177734375	1136.375732421875	784.36279296875
track_0	1101	1080.28857421875	665.0496215820312	864.9346923828125	640.3032836914062	656.1065673828125	632.26611328125	592.9865112304688	600.4092407226562	576.7821655273438	664.73486328125	1208.4239501953125	521.3428955078125	1136.439453125	784.3312377929688
track_0	1102	1080.366943359375	665.1561279296875	864.8914184570312	640.2914428710938	649.2494506835938	632.545166015625	599.7401733398438	600.3960571289062	576.9087524414062	664.8670043945312	1208.381103515625	521.4185180664062	1136.4376220703125	784.3179321289062
track_0	1103	1080.33251953125	665.0802001953125	864.7630615234375	640.3265991210938	649.0177612304688	632.72607421875	593.1849975585938	600.5507202148438	576.8861694335938	664.7548217773438	1208.5084228515625	521.3023681640625	1136.4058837890625	784.3165283203125
track_0	1104	1080.3897705078125	664.9440307617188	864.9035034179688	640.382568359375	649.0358276367188	632.7860107421875	599.6972045898438	600.7734985351562	576.9978637695312	664.9901733398438	1208.4931640625	521.2403564453125	1136.376953125	784.2838134765625
track_0	1105	1080.449462890625	665.162841796875	864.8489990234375	640.3978881835938	649.0152587890625	632.7152099609375	599.7314453125	600.6586303710938	576.9974975585938	664.9476928710938	1208.503173828125	521.418701171875	1136.2972412109375	784.3729248046875
track_0	1106	1080.552978515625	665.2061767578125	864.8553466796875	640.390869140625	655.9965209960938	632.4144897460938	599.7665405273438	600.533935546875	576.947509765625	664.8912963867188	1208.4947509765625	521.4862060546875	1136.3314208984375	784.3698120117188
track_0	1107	1080.514404296875	665.3023071289062	864.8325805664062	640.3914184570312	655.9759521484375	632.4404296875	599.5718994140625	600.4347534179688	577.0281982421875	664.890869140625	1208.4803466796875	521.4942626953125	1136.3388671875	784.4340209960938
track_0	1108	1080.4248046875	665.1564331054688	864.9808349609375	640.4153442382812	655.93505859375	632.296142578125	600.1412353515625	600.16650390625	576.9222412109375	664.8578491210938	1208.5296630859375	521.394287109375	1136.3294677734375	784.373779296875
track_0	1109	1080.316162109375	664.9618530273438	864.9722290039062	640.369384765625	656.0	632.273681640625	600.0640869140625	600.249755859375	576.8245849609375	664.7718505859375	1208.5662841796875	521.3629150390625	1136.431396484375	784.33349609375
track_0	1110	1080.3726806640625	664.8701171875	865.0411376953125	640.3840942382812	649.2271118164062	632.4520263671875	599.825439453125	600.3671875	577.0990600585938	664.9501342773438	1208.6043701171875	521.3253784179688	1136.4407958984375	784.21240234375
track_0	1111	1080.401611328125	665.0396118164062	865.0214233398438	640.4589233398438	649.0822143554688	632.466064453125	599.8966064453125	600.4492797851562	583.5068359375	665.0155029296875	1208.5538330078125	521.3824462890625	1136.3677978515625	784.3603515625
track_0	1112	1080.401611328125	665.0130615234375	865.154541015625	640.4302368164062	649.0584106445312	632.5916137695312	600.0537109375	600.4627075195312	577.0553588867188	665.0501708984375	1208.5303955078125	521.3975219726562	1136.4393310546875	784.309814453125
track_0	1113	1080.3128662109375	664.9320068359375	865.05126953125	640.4730224609375	649.0669555664062	632.3588256835938	600.023681640625	600.4074096679688	576.965087890625	664.8670043945312	1208.564453125	521.4307250976562	1136.4510498046875	784.2902221679688
track_0	1114	1080.3035888671875	664.8025512695312	865.0457153320312	640.4491577148438	649.2247924804688	632.5302734375	599.8653564453125	600.4281005859375	577.0096435546875	664.9481811523438	1208.6231689453125	521.3743286132812	1136.475341796875	784.2482299804688
track_0	1115	1080.266357421875	664.90185546875	864.9983520507812	640.3281860351562	656.0469360351562	632.2152709960938	599.8357543945312	600.26904296875	576.9478759765625	664.803466796875	1208.5928955078125	521.4075317382812	1136.4527587890625	784.296142578125
track_0	1116	1080.30224609375	664.9766845703125	865.2333984375	640.2713012695312	656.0578002929688	632.3868408203125	600.0177001953125	600.2052612304688	576.9332885742188	664.8351440429688	1208.5472412109375	521.4367065429688	1136.44677734375	784.2659301757812
track_0	1117	1080.271484375	664.9972534179688	865.0540161132812	640.261962890625	649.1934204101562	632.4389038085938	599.9736328125	600.1448974609375	576.7993774414062	664.72265625	1208.599609375	521.4285888671875	1136.487548828125	784.2039184570312
track_0	1118	1080.273681640625	664.9547729492188	864.9302368164062	640.2681274414062	649.0178833007812	632.2330322265625	599.9151000976562	600.1599731445312	576.8843994140625	664.6829223632812	1208.6248779296875	521.424072265625	1136.6160888671875	784.2243041992188
track_0	1119	1080.2137451171875	664.9741821289062	864.8159790039062	640.1846923828125	648.9353637695312	632.3313598632812	599.8897705078125	600.216552734375	577.0220947265625	664.7095336914062	1208.60400390625	521.3886108398438	1136.54931640625	784.1846313476562
track_0	1120	1080.2762451171875	664.8903198242188	864.6951293945312	640.2772216796875	648.8778686523438	632.30029296875	599.78662109375	600.4312744140625	577.1165161132812	664.80712890625	1208.6990966796875	521.4312744140625	1136.564697265625	784.1549072265625
track_0	1121	1080.1627197265625	665.0125732421875	864.5324096679688	640.2276000976562	648.826416015625	632.4865112304688	599.8683471679688	600.4276733398438	583.4806518554688	664.830078125	1208.637939453125	521.5130615234375	1136.4398193359375	784.2445068359375
track_0	1122	1080.232177734375	665.0821533203125	864.522216796875	640.1821899414062	648.9031982421875	632.2896728515625	599.79248046875	600.3904418945312	577.0364379882812	664.8182373046875	1208.5413818359375	527.5531616210938	1136.557861328125	784.3587646484375
track_0	1123	1080.2564697265625	665.0917358398438	864.3887329101562	640.2028198242188	649.1334838867188	632.4075927734375	599.8155517578125	600.344482421875	577.0296020507812	664.8189086914062	1208.497802734375	527.5097045898438	1136.6134033203125	784.35791015625
track_0	1124	1080.201416015625	665.018798828125	864.2764282226562	640.1829223632812	649.1712036132812	632.5897827148438	599.7552490234375	600.4063720703125	577.1137084960938	664.8950805664062	1208.506591796875	527.601806640625	1136.5318603515625	784.3698120117188
track_0	1125	1080.1566162109375	664.97216796875	864.1965942382812	640.1832275390625	655.8312377929688	632.2952880859375	599.7454833984375	600.5382690429688	576.9363403320312	664.790283203125	1208.6893310546875	521.5233764648438	1136.47509765625	784.3051147460938
track_0	1126	1080.167724609375	665.139404296875	864.5577392578125	640.2800903320312	648.8734130859375	632.6689453125	599.6074829101562	600.6544799804688	577.1177978515625	664.9271850585938	1208.5255126953125	527.4918212890625	1136.490966796875	784.4229125976562
track_0	1127	1080.1156005859375	665.0162963867188	864.6620483398438	640.2664184570312	649.0191650390625	632.7079467773438	599.7310791015625	600.6273193359375	576.9857788085938	665.0220336914062	1208.5438232421875	527.4912109375	1136.5269775390625	784.361083984375
track_0	1128	1080.1474609375	665.2327270507812	864.3106079101562	640.23388671875	649.0325927734375	632.6961669921875	599.6397094726562	600.60546875	583.503173828125	665.0167236328125	1208.635009765625	521.4729614257812	1136.4510498046875	784.5291748046875
track_0	1129	1080.1290283203125	665.1049194335938	864.28173828125	640.1879272460938	649.1524047851562	632.6555786132812	599.6896362304688	600.474853515625	577.0064697265625	664.8973999023438	1208.5299072265625	527.5106201171875	1136.43505859375	784.4710693359375
track_0	1130	1080.1715087890625	665.1943359375	864.3864135742188	640.1963500976562	649.0003662109375	632.6002807617188	599.7400512695312	600.3472900390625	577.0166015625	664.943603515625	1208.551025390625	527.585205078125	1136.32275390625	784.4537353515625
track_0	1131	1080.257080078125	665.2713012695312	864.5197143554688	640.270751953125	648.9827880859375	632.4802856445312	599.745361328125	600.2864990234375	576.849365234375	664.8953857421875	1208.49951171875	527.7084350585938	1136.3359375	784.5382690429688
track_0	1132	1080.2559814453125	665.3870239257812	864.5507202148438	640.2916259765625	649.2103881835938	632.6972045898438	599.8009643554688	600.38037109375	576.9578857421875	665.0159912109375	1208.4786376953125	527.7487182617188	1136.279052734375	784.5711669921875
track_0	1133	1080.27587890625	665.2002563476562	864.7362060546875	640.2601928710938	649.0619506835938	632.39306640625	599.60546875	600.3721313476562	576.9761962890625	665.0138549804688	1208.50439453125	527.9317626953125	1136.1649169921875	784.4762573242188
track_0	1134	1080.4093017578125	665.3276977539062	864.6023559570312	640.2135009765625	648.7682495117188	632.1576538085938	599.6650390625	600.4080810546875	577.016357421875	664.921875	1208.5975341796875	527.9950561523438	1136.022216796875	784.5344848632812
track_0	1135	1080.4554443359375	665.3516235351562	864.5638427734375	640.2933959960938	648.9188842773438	632.3706665039062	599.5009155273438	600.453125	576.875244140625	664.7571411132812	1208.5443115234375	527.9076538085938	1136.0068359375	784.542236328125
track_0	1136	1080.4793701171875	665.5504150390625	864.8090209960938	640.3624877929688	648.9470825195312	632.609619140625	599.5524291992188	600.4885864257812	576.8739624023438	664.8598022460938	1208.5382080078125	527.9883422851562	1135.970703125	784.6080932617188
track_0	1137	1080.3770751953125	665.4898071289062	864.7064208984375	640.3719482421875	649.0047607421875	632.3511352539062	593.2286987304688	600.2569580078125	576.622314453125	664.8143920898438	1208.4735107421875	528.1720581054688	1135.912841796875	784.6613159179688
track_0	1138	1080.4019775390625	665.2803955078125	864.8743286132812	640.4346923828125	648.9671630859375	632.4506225585938	593.1009521484375	600.2903442382812	576.5684204101562	664.839599609375	1208.520263671875	528.065185546875	1135.7735595703125	784.614501953125
track_0	1139	1080.590087890625	665.2135620117188	865.1624145507812	640.3336791992188	648.9867553710938	632.2118530273438	593.07080078125	600.1235961914062	576.514892578125	664.8041381835938	1208.505126953125	528.0625610351562	1129.785400390625	784.6527099609375
track_0	1140	1080.6314697265625	665.2763671875	865.1608276367188	640.3131103515625	648.9690551757812	632.4313354492188	593.0072631835938	600.2154541015625	576.6803588867188	664.7896118164062	1208.5380859375	528.0588989257812	1129.7962646484375	784.6400756835938
track_0	1141	1080.5439453125	665.2459106445312	865.0830078125	640.3463134765625	648.86767578125	632.5750732421875	593.0281372070312	600.2982177734375	576.6372680664062	664.8003540039062	1208.6500244140625	528.0595092773438	1129.7161865234375	784.6552734375
track_0	1142	1080.549560546875	665.200927734375	865.0401611328125	640.3471069335938	648.702392578125	632.43359375	593.0465698242188	600.3160400390625	576.6669311523438	664.7864379882812	1208.5389404296875	528.1295166015625	1129.6806640625	784.662841796875
track_0	1143	1080.5	665.1146850585938	865.2109375	640.4193725585938	648.7206420898438	632.3829345703125	592.9658813476562	600.4358520507812	576.7161254882812	664.7313232421875	1208.6173095703125	528.0958862304688	1129.6253662109375	784.6213989257812
track_0	1144	1080.510986328125	665.3368530273438	865.0298461914062	640.3568115234375	648.7138671875	632.3242797851562	592.9915771484375	600.3592529296875	576.77099609375	664.8450927734375	1208.499755859375	528.1915893554688	1129.562744140625	784.5498046875
track_0	1145	1080.486572265625	665.3963623046875	865.2198486328125	640.3544311523438	648.6162719726562	632.3719482421875	592.9309692382812	600.3475341796875	576.6892700195312	664.7276611328125	1208.5496826171875	528.16162109375	1129.53173828125	784.5695190429688
track_0	1146	1080.5234375	665.2857055664062	865.2266235351562	640.3193969726562	648.587646484375	632.1126708984375	592.9418334960938	600.2125854492188	576.5736694335938	664.647216796875	1208.5343017578125	528.182861328125	1129.5028076171875	784.5777587890625
track_0	1147	1080.509765625	665.31982421875	865.0743408203125	640.322021484375	648.6575927734375	632.1021728515625	592.91748046875	600.2055053710938	576.5553588867188	664.6561889648438	1208.5223388671875	528.1776733398438	1129.460693359375	784.5360107421875
track_0	1148	1080.573974609375	665.3139038085938	864.9677734375	640.3202514648438	648.5821533203125	632.3175048828125	592.962890625	600.343017578125	576.6566162109375	664.7579345703125	1208.51416015625	528.202880859375	1129.452880859375	784.5123901367188
track_0	1149	1080.4833984375	665.1897583007812	864.7987060546875	640.3229370117188	648.05908203125	631.9594116210938	592.8681030273438	600.3585205078125	576.7694091796875	664.703369140625	1208.4149169921875	528.1959228515625	1129.398681640625	784.4696044921875
track_0	1150	1080.5546875	665.0361938476562	864.877685546875	640.24462890625	648.34814453125	632.204833984375	592.7955932617188	600.5626831054688	576.6109008789062	664.5245361328125	1208.53369140625	528.0213623046875	1129.4190673828125	784.339599609375
track_0	1151	1080.383544921875	664.9168090820312	864.845703125	640.2901611328125	648.2742919921875	631.9381713867188	592.8519287109375	600.3095703125	576.618896484375	664.448486328125	1208.4600830078125	527.9749145507812	1129.3157958984375	784.3576049804688
track_0	1152	1080.4801025390625	664.9747924804688	865.157470703125	640.1886596679688	648.1900024414062	631.7077026367188	592.8621826171875	600.1415405273438	576.6452026367188	664.5951538085938	1208.5469970703125	527.9857788085938	1129.3546142578125	784.3980712890625
track_0	1153	1080.4442138671875	664.990966796875	865.0733032226562	640.2889404296875	648.5130615234375	631.8055419921875	592.8390502929688	600.1439208984375	576.5160522460938	664.3858032226562	1208.471435546875	528.0801391601562	1129.23291015625	784.3657836914062
track_0	1154	1080.5029296875	664.9788208007812	865.203857421875	640.4522705078125	648.67236328125	631.8651123046875	592.9182739257812	600.0380249023438	576.482421875	664.4196166992188	1208.5233154296875	528.0164184570312	1129.3262939453125	784.3065185546875
track_0	1155	1080.47412109375	665.0143432617188	865.0545654296875	640.27490234375	648.5653076171875	631.92822265625	592.9082641601562	600.0933837890625	576.4769897460938	664.3875732421875	1208.4730224609375	528.1026611328125	1129.267822265625	784.3790893554688
track_0	1156	1080.5101318359375	665.0763549804688	865.0836791992188	640.2987060546875	648.1668701171875	631.8366088867188	592.8638916015625	600.2409057617188	576.5843505859375	664.396240234375	1208.514892578125	528.1605224609375	1129.260498046875	784.3385009765625
track_0	1157	1080.5013427734375	665.0697021484375	865.021484375	640.3453979492188	648.3863525390625	631.8702392578125	592.8370361328125	600.365966796875	576.627197265625	664.5608520507812	1208.53759765625	528.1719360351562	1129.213623046875	784.5223388671875
track_0	1158	1080.586181640625	665.15283203125	865.3057861328125	640.419677734375	648.3251953125	631.8125	592.8853759765625	600.1663818359375	576.5735473632812	664.534423828125	1208.5465087890625	528.19287109375	1129.0606689453125	784.6115112304688
track_0	1159	1080.4381103515625	665.2061767578125	865.2088623046875	640.38232421875	648.5941162109375	631.7325439453125	592.9766235351562	600.0702514648438	576.4979858398438	664.4794921875	1208.53759765625	528.2484130859375	1129.0133056640625	784.681396484375
track_0	1160	1080.52783203125	665.1998901367188	865.3384399414062	640.3397216796875	648.6138916015625	631.8933715820312	593.1656494140625	599.9600219726562	576.4176025390625	664.453857421875	1208.514892578125	528.2628784179688	1128.9630126953125	784.853759765625
track_0	1161	1080.61181640625	665.3661499023438	865.1595458984375	640.4557495117188	648.704345703125	631.9608154296875	592.9108276367188	599.9539184570312	576.4420776367188	664.41650390625	1208.5404052734375	528.4073486328125	1128.762939453125	784.9657592773438
track_0	1162	1080.6319580078125	665.4263305664062	865.1048583984375	640.3997802734375	648.6204833984375	631.9939575195312	592.9074096679688	599.9139404296875	576.2725830078125	664.3858032226562	1208.6287841796875	528.9268798828125	1127.6126708984375	792.0665893554688
track_0	1163	1080.06005859375	672.1636352539062	864.5532836914062	640.5919799804688	648.5514526367188	631.8710327148438	592.3494262695312	600.1237182617188	576.2276000976562	664.5317993164062	1225.52099609375	552.0829467773438	1112.3323974609375	807.906494140625
track_0	1164	1080.1485595703125	672.1123046875	864.8919067382812	640.7381591796875	648.1203002929688	632.0220336914062	592.5286865234375	600.3422241210938	576.4859008789062	664.7009887695312	1224.8499755859375	545.2001342773438	1112.87646484375	801.283447265625
track_0	1165	1080.2138671875	672.1077270507812	864.9529418945312	640.7425537109375	648.1294555664062	631.7469482421875	592.4249267578125	600.242919921875	576.2604370117188	664.412353515625	1224.7152099609375	544.9777221679688	1112.8948974609375	801.10205078125
track_0	1166	1080.110595703125	671.9451904296875	864.8734741210938	640.7007446289062	648.1338500976562	631.7758178710938	592.4407348632812	600.1664428710938	576.277099609375	664.4100341796875	1224.6900634765625	544.895751953125	1112.928955078125	801.1253051757812
track_0	1167	1080.1298828125	671.9435424804688	864.839111328125	640.6691284179688	648.267578125	631.7801513671875	592.445556640625	600.1917114257812	576.15380859375	664.3609619140625	1224.712158203125	544.8749389648438	1113.0843505859375	801.2120971679688
track_0	1168	1080.216064453125	671.9729614257812	864.9635009765625	640.7249755859375	648.3505249023438	631.892333984375	592.5591430664062	600.1500244140625	576.0243530273438	664.3426513671875	1224.63525390625	544.7998657226562	1113.0755615234375	801.0316772460938
track_0	1169	1080.0751953125	671.9512329101562	864.7462158203125	640.5907592773438	648.513427734375	631.7507934570312	592.4705810546875	599.9901733398438	575.9901733398438	664.3602905273438	1224.6240234375	544.806640625	1113.13671875	801.1729125976562
track_0	1170	1079.9913330078125	671.8816528320312	864.5973510742188	640.5864868164062	648.5884399414062	631.5579223632812	592.5977172851562	599.9308471679688	576.0596313476562	664.3543701171875	1224.642822265625	544.79052734375	1113.3428955078125	801.1884765625
track_0	1171	1079.996337890625	671.9146118164062	864.496337890625	640.5377197265625	648.47509765625	631.8185424804688	592.548095703125	600.11279296875	576.3272094726562	664.4428100585938	1224.6951904296875	544.6620483398438	1113.3428955078125	801.1967163085938
track_0	1172	1079.9840087890625	671.876708984375	864.5833129882812	640.5217895507812	648.1689453125	631.7281494140625	592.5987548828125	600.0808715820312	576.3017578125	664.3652954101562	1224.639892578125	544.8621826171875	1113.34912109375	801.13818359375
track_0	1173	1080.0718994140625	671.8861694335938	864.515869140625	640.5718383789062	648.1729736328125	631.6229248046875	592.34423828125	599.97900390625	576.1255493164062	664.4082641601562	1224.5533447265625	544.8191528320312	1113.3419189453125	800.8650512695312
track_0	1174	1080.1182861328125	672.0101928710938	864.93994140625	640.7399291992188	648.23486328125	631.6712036132812	592.434814453125	599.926025390625	576.1754760742188	664.4217529296875	1224.5137939453125	544.68017578125	1113.4072265625	801.06689453125
track_0	1175	1080.0361328125	672.0223999023438	864.8584594726562	640.7139282226562	648.3839111328125	631.641845703125	592.4686889648438	599.8731079101562	575.9719848632812	664.3667602539062	1224.5120849609375	544.69140625	1113.3795166015625	801.1744995117188
track_0	1176	1080.1181640625	672.2171020507812	864.8936157226562	640.7567749023438	648.4470825195312	631.7324829101562	592.5466918945312	599.8619995117188	575.906494140625	664.4005126953125	1224.501220703125	544.7833251953125	1113.3636474609375	801.07470703125
track_0	1177	1080.0718994140625	672.082763671875	864.7799682617188	640.8168334960938	648.6002807617188	631.6790771484375	592.6131591796875	599.8843383789062	575.98095703125	664.3099975585938	1224.4105224609375	544.7119750976562	1113.45703125	801.06884765625
track_0	1178	1080.0478515625	672.09814453125	864.7704467773438	640.7727661132812	648.6513671875	631.8382568359375	592.583984375	599.955810546875	576.0050048828125	664.3018798828125	1224.4683837890625	544.7083129882812	1113.508544921875	801.1798095703125
track_0	1179	1080.0509033203125	671.9820556640625	864.7635498046875	640.7696533203125	648.4703369140625	631.7807006835938	592.51904296875	599.9888916015625	576.0435791015625	664.3279418945312	1224.4183349609375	544.616943359375	1113.5504150390625	801.021240234375
track_0	1180	1080.0205078125	671.9198608398438	864.7946166992188	640.7885131835938	648.284912109375	631.6913452148438	592.54931640625	599.9813842773438	576.0525512695312	664.288330078125	1224.4400634765625	544.5692749023438	1113.4779052734375	800.9135131835938
track_0	1181	1079.9488525390625	671.8060302734375	864.785888671875	640.7489624023438	648.4293212890625	631.7962036132812	592.5408325195312	599.979248046875	576.0888671875	664.3577270507812	1224.4117431640625	544.5775146484375	1113.4923095703125	800.8740234375
track_0	1182	1080.0157470703125	671.9095458984375	864.6605834960938	640.6422729492188	648.5014038085938	631.9929809570312	592.4185180664062	600.0856323242188	576.0509643554688	664.3726806640625	1224.3536376953125	544.443115234375	1113.4808349609375	800.79248046875
track_0	1183	1080.0762939453125	671.8685302734375	864.725830078125	640.6539306640625	648.5343017578125	631.8136596679688	592.4578857421875	599.9947509765625	575.9374389648438	664.302734375	1224.2105712890625	544.3648681640625	1113.4766845703125	800.8482055664062
track_0	1184	1080.022705078125	671.8865356445312	864.5482177734375	640.65234375	648.4027099609375	631.7340698242188	592.4964599609375	599.8657836914062	575.83984375	664.2852783203125	1224.17138671875	544.3947143554688	1113.440673828125	800.8410034179688
track_0	1185	1080.0035400390625	671.8574829101562	864.51220703125	640.5491943359375	648.716064453125	631.9473266601562	592.5799560546875	599.854248046875	575.9462280273438	664.3651733398438	1224.1531982421875	544.3052368164062	1113.5330810546875	800.6908569335938
track_0	1186	1080.0841064453125	671.9078979492188	864.8818969726562	640.6004638671875	648.525146484375	631.6002197265625	592.3827514648438	599.9776000976562	576.01953125	664.2567138671875	1224.192626953125	544.3079833984375	1113.5634765625	800.816650390625
track_0	1187	1080.0401611328125	671.976318359375	864.6130981445312	640.4406127929688	648.1856689453125	631.5140991210938	592.4243774414062	599.9588623046875	576.1334838867188	664.298095703125	1224.187255859375	544.3424072265625	1113.6041259765625	800.8710327148438
track_0	1188	1080.0057373046875	671.7589721679688	864.8997802734375	640.4645385742188	648.3448486328125	631.8565063476562	592.5010375976562	600.0128784179688	576.16357421875	664.3070678710938	1224.0408935546875	544.544921875	1113.4967041015625	800.6689453125
track_0	1189	1079.990478515625	671.8246459960938	864.7431640625	640.4566040039062	648.2604370117188	631.8523559570312	592.5274658203125	600.0636596679688	576.099609375	664.2661743164062	1224.044677734375	544.5194091796875	1113.534912109375	800.7750854492188
track_0	1190	1079.9981689453125	671.786376953125	864.7255859375	640.4766235351562	648.2460327148438	631.7219848632812	592.56689453125	599.953857421875	576.0106201171875	664.2492065429688	1224.047119140625	544.5505981445312	1113.50732421875	800.697265625
track_0	1191	1079.8114013671875	671.749267578125	864.5479736328125	640.3287963867188	648.3497924804688	631.5067138671875	592.3414916992188	593.8135986328125	575.8818359375	664.0757446289062	1223.916015625	544.5432739257812	1113.5540771484375	800.6541137695312
track_0	1192	1079.89013671875	671.8025512695312	864.4373168945312	640.298095703125	648.3252563476562	631.63037109375	592.3779296875	593.7640380859375	575.831787109375	664.0604858398438	1223.7386474609375	544.4306640625	1113.5687255859375	800.5933837890625
track_0	1193	1079.9337158203125	671.8316040039062	864.3917846679688	640.2796020507812	648.2315673828125	631.6557006835938	592.2677612304688	593.7278442382812	575.8323364257812	664.0961303710938	1223.689208984375	544.444091796875	1113.55517578125	800.6027221679688
track_0	1194	1079.8795166015625	671.8114013671875	864.4417114257812	640.2796020507812	648.3024291992188	631.4859619140625	592.4149169921875	593.7828369140625	575.8284912109375	664.10693359375	1223.663818359375	544.4609375	1113.60888671875	800.5637817382812
track_0	1195	1079.869384765625	671.779541015625	864.4190063476562	640.2530517578125	648.080078125	631.4273071289062	592.1845703125	593.8635864257812	576.04052734375	664.1445922851562	1223.642578125	544.4105834960938	1113.6539306640625	800.6146850585938
track_0	1196	1079.863037109375	671.7857055664062	864.3731689453125	640.1950073242188	641.2110595703125	631.330322265625	592.1551513671875	593.8247680664062	575.9956665039062	664.1580200195312	1223.609619140625	544.4393920898438	1113.6910400390625	800.5991821289062
track_0	1197	1079.82421875	671.924072265625	864.411865234375	640.2086791992188	641.27685546875	631.3948364257812	592.2219848632812	593.8021850585938	575.9966430664062	664.0947875976562	1223.5750732421875	544.416259765625	1113.5758056640625	800.6484985351562
track_0	1198	1079.832763671875	671.8281860351562	864.3945922851562	640.2352294921875	648.0587158203125	631.4161376953125	592.2424926757812	593.871826171875	576.0298461914062	664.1016235351562	1223.5535888671875	544.429443359375	1113.5484619140625	800.65087890625
track_0	1199	1079.8253173828125	671.803955078125	864.4706420898438	640.2698364257812	648.2112426757812	631.501708984375	592.1976928710938	593.7700805664062	576.031005859375	664.0789794921875	1223.6041259765625	544.37353515625	1113.5626220703125	800.5661010742188
track_0	1200	1079.79638671875	671.8193359375	864.4053955078125	640.176513671875	648.1497192382812	631.4722290039062	592.2080078125	593.7913208007812	575.9590454101562	664.1138916015625	1223.5999755859375	544.4042358398438	1113.4996337890625	800.6322631835938
track_0	1201	1079.8109130859375	671.8131103515625	864.3676147460938	640.2596435546875	648.1477661132812	631.4557495117188	592.14306640625	593.8092041015625	575.896240234375	664.1314086914062	1223.5877685546875	544.3887329101562	1113.478759765625	800.714111328125
track_0	1202	1079.8094482421875	671.80908203125	864.55029296875	640.3064575195312	648.0242919921875	631.3629760742188	592.3067626953125	593.8032836914062	576.071044921875	664.1292114257812	1223.57958984375	544.4005126953125	1113.4652099609375	800.7457885742188
track_0	1203	1079.7626953125	671.8237915039062	864.6117553710938	640.2317504882812	648.1116333007812	631.1441040039062	592.1986694335938	593.7288208007812	576.0327758789062	664.0382080078125	1223.606689453125	544.4352416992188	1113.4539794921875	800.7461547851562
track_0	1204	1079.7840576171875	671.8402709960938	864.5365600585938	640.2321166992188	641.2274780273438	631.5657958984375	592.1241455078125	599.8568725585938	575.995849609375	664.0392456054688	1223.671875	544.4869995117188	1113.4154052734375	800.850341796875
track_0	1205	1079.7947998046875	671.8936767578125	864.652099609375	640.2261352539062	641.1962280273438	631.6613159179688	592.0996704101562	599.8843383789062	575.9859008789062	664.0137939453125	1223.6104736328125	544.5030517578125	1113.3453369140625	800.8500366210938
track_0	1206	1079.78955078125	671.8858642578125	864.6403198242188	640.2796630859375	641.1783447265625	631.588134765625	592.1015625	593.8601684570312	576.2032470703125	664.0578002929688	1223.568115234375	544.4660034179688	1113.2760009765625	800.8297729492188
track_0	1207	1079.730712890625	671.935302734375	864.4932861328125	640.2138061523438	648.0750122070312	631.3758544921875	592.1416015625	593.750732421875	575.97705078125	664.0574340820312	1217.94775390625	544.66796875	1113.1463623046875	800.7922973632812
track_0	1208	1079.7467041015625	671.8933715820312	864.4877319335938	640.2216186523438	648.052001953125	631.3779907226562	592.114501953125	593.7409057617188	575.8989868164062	664.123291015625	1217.9722900390625	544.6625366210938	1113.0321044921875	800.7701416015625
track_0	1209	1079.7880859375	671.9022827148438	864.5322265625	640.2332153320312	648.1580810546875	631.4000854492188	592.1723022460938	593.7273559570312	575.8591918945312	664.068115234375	1217.95263671875	544.66162109375	1113.097900390625	800.9759521484375
track_0	1210	1079.859375	671.8434448242188	864.55224609375	640.2939453125	648.0651245117188	631.4802856445312	592.2233276367188	593.7687377929688	575.941650390625	664.1265869140625	1217.9541015625	544.6734619140625	1113.116455078125	800.8921508789062
track_0	1211	1079.844482421875	671.9904174804688	864.2789916992188	640.2954711914062	648.107666015625	631.2509155273438	592.1136474609375	593.8086547851562	575.9830932617188	664.144287109375	1217.9024658203125	544.6844482421875	1113.0025634765625	801.0735473632812
track_0	1212	1079.79345703125	671.977783203125	864.4890747070312	640.3446655273438	648.0891723632812	631.3890991210938	592.016357421875	599.8597412109375	576.0516357421875	664.1500854492188	1217.834228515625	544.6607055664062	1113.0474853515625	801.1034545898438
track_0	1213	1079.7423095703125	672.035888671875	864.4691772460938	640.3204956054688	641.1788940429688	631.4976196289062	591.9964599609375	593.8925170898438	576.0170288085938	664.1181640625	1217.789794921875	544.7468872070312	1113.0030517578125	801.07568359375
track_0	1214	1079.719482421875	671.9612426757812	864.3854370117188	640.3068237304688	641.1242065429688	631.3455200195312	591.9915771484375	593.771484375	576.0745849609375	664.2039794921875	1217.79736328125	544.7827758789062	1112.913330078125	800.9863891601562
track_0	1215	1079.7470703125	672.08349609375	864.2523803710938	640.359375	641.1114501953125	631.3981323242188	591.8929443359375	593.8290405273438	575.935546875	664.1134643554688	1217.725341796875	544.7245483398438	1112.9781494140625	801.1550903320312
track_0	1216	1079.737548828125	671.985595703125	864.3456420898438	640.3548583984375	647.9745483398438	631.2383422851562	591.9905395507812	593.8192749023438	575.8864135742188	664.1012573242188	1217.8170166015625	544.7077026367188	1112.913818359375	801.0081176757812
track_0	1217	1079.71337890625	671.9627685546875	864.378662109375	640.3961791992188	648.0911254882812	631.1342163085938	591.8071899414062	593.7529296875	575.8770751953125	664.0655517578125	1217.8326416015625	544.70654296875	1112.8670654296875	800.9480590820312
track_0	1218	1079.78564453125	672.0401611328125	864.4798583984375	640.3857421875	647.9620361328125	631.2462768554688	592.1488647460938	593.7807006835938	576.004150390625	664.1278686523438	1217.7938232421875	544.687255859375	1112.873291015625	800.9502563476562
track_0	1219	1079.7275390625	671.9733276367188	864.4462890625	640.3584594726562	648.1744995117188	631.2798461914062	591.9586181640625	593.830810546875	575.9830932617188	664.027099609375	1217.7891845703125	544.7306518554688	1112.969970703125	801.0557250976562
track_0	1220	1079.8265380859375	672.0027465820312	864.47265625	640.3084716796875	648.0387573242188	631.3264770507812	592.0413208007812	593.874267578125	576.0592651367188	664.1007080078125	1217.7747802734375	544.7156982421875	1112.9239501953125	801.0519409179688
track_0	1221	1079.7568359375	672.1087036132812	864.5008544921875	640.4732055664062	648.102294921875	631.537841796875	592.096435546875	599.9362182617188	576.1857299804688	664.2374267578125	1217.7431640625	544.7569580078125	1112.9437255859375	801.1600952148438
track_0	1222	1079.80078125	672.0977783203125	864.4366455078125	640.5598754882812	641.2666015625	631.3798828125	592.1095581054688	593.76171875	576.1268920898438	664.2853393554688	1217.7850341796875	544.7360229492188	1112.8885498046875	801.2626342773438
track_0	1223	1079.760986328125	672.1317138671875	864.4945068359375	640.4412231445312	648.1995849609375	631.3819580078125	592.1025390625	593.710693359375	575.9830322265625	664.1754760742188	1217.7469482421875	544.7647094726562	1112.848388671875	801.2843017578125
track_0	1224	1079.815673828125	672.1436767578125	864.4652709960938	640.41943359375	648.0040893554688	631.269287109375	592.1035766601562	593.6343994140625	575.8789672851562	664.220703125	1217.7603759765625	544.7235107421875	1112.782958984375	801.228271484375
track_0	1225	1079.7137451171875	672.0875854492188	864.4755859375	640.4827880859375	648.19384765625	631.7280883789062	591.8988647460938	593.7656860351562	575.9852905273438	664.2036743164062	1217.760009765625	544.6849365234375	1112.8336181640625	801.2891235351562
track_0	1226	1079.679931640625	672.0198364257812	864.3167724609375	640.4300537109375	648.2796630859375	631.5020751953125	591.8385009765625	593.6414184570312	575.9357299804688	664.2064208984375	1217.767822265625	544.7208251953125	1112.7589111328125	801.3140869140625
track_0	1227	1079.71435546875	671.9889526367188	864.1578369140625	640.3723754882812	648.3182373046875	631.4588012695312	591.8408203125	593.7814331054688	576.0225830078125	664.1570434570312	1217.804443359375	544.7120971679688	1112.756591796875	801.2793579101562
track_0	1228	1079.6904296875	672.0208129882812	864.3492431640625	640.4429931640625	648.1697998046875	631.434814453125	591.8502807617188	593.8416137695312	576.1187744140625	664.2618408203125	1217.7960205078125	544.689453125	1112.7520751953125	801.201171875
track_0	1229	1079.7294921875	672.1273193359375	864.035400390625	640.535888671875	648.0193481445312	631.3875122070312	591.8636474609375	593.8804321289062	576.0859375	664.4229125976562	1217.709228515625	544.8336181640625	1112.7186279296875	801.3396606445312
track_0	1230	1079.731201171875	672.1688232421875	864.1104125976562	640.4967651367188	647.9945068359375	631.3816528320312	592.0420532226562	593.8753051757812	576.1538696289062	664.4421997070312	1217.7060546875	544.824462890625	1112.63232421875	801.3230590820312
track_0	1231	1079.83447265625	672.2055053710938	864.292236328125	640.5849609375	648.23095703125	631.4700927734375	592.085205078125	593.7833251953125	575.9451904296875	664.2206420898438	1217.7025146484375	544.82177734375	1112.650146484375	801.3176879882812
track_0	1232	1079.796875	672.2623291015625	864.3256225585938	640.5379028320312	648.4302978515625	631.4390869140625	592.0645141601562	593.64306640625	575.95654296875	664.3837280273438	1217.7357177734375	544.84423828125	1112.6700439453125	801.37451171875
track_0	1233	1079.8023681640625	672.3328857421875	864.3280639648438	640.5960693359375	648.3533935546875	631.4340209960938	592.3416137695312	593.6074829101562	575.9463500976562	664.3829345703125	1217.7149658203125	544.8452758789062	1112.9544677734375	807.6971435546875
track_0	1234	1079.74169921875	672.249267578125	864.4035034179688	640.4788818359375	648.5035400390625	631.4783935546875	592.4076538085938	593.6216430664062	575.95654296875	664.3499755859375	1217.801513671875	544.7670288085938	1112.5791015625	801.4849243164062
track_0	1235	1079.7432861328125	672.3233642578125	864.2996826171875	640.4497680664062	648.53564453125	631.54052734375	592.3994140625	593.6864624023438	575.7964477539062	664.1914672851562	1217.7225341796875	544.80517578125	1112.6273193359375	801.5697631835938
track_0	1236	1079.729248046875	672.3768920898438	864.163330078125	640.4623413085938	648.4246215820312	631.6704711914062	592.3590087890625	593.7175903320312	575.861572265625	664.3279418945312	1217.6973876953125	544.8200073242188	1112.79443359375	807.7601928710938
track_0	1237	1079.634033203125	672.3163452148438	864.1318359375	640.4986572265625	648.3075561523438	631.7755126953125	592.3212280273438	593.7885131835938	575.8162841796875	664.31787109375	1217.5751953125	544.87109375	1112.66552734375	807.89990234375
track_0	1238	1079.590576171875	672.4873046875	864.0160522460938	640.5158081054688	648.2516479492188	631.96484375	592.3497314453125	593.8243408203125	575.860107421875	664.3749389648438	1217.5224609375	544.8717651367188	1112.8543701171875	807.9391479492188
track_0	1239	1079.669677734375	672.4932861328125	864.136962890625	640.5224609375	648.1630249023438	631.8601684570312	592.2185668945312	593.8809204101562	575.8478393554688	664.3309936523438	1217.5423583984375	544.856689453125	1112.6728515625	807.8804931640625
track_0	1240	1079.75146484375	672.5553588867188	864.0889282226562	640.548095703125	648.1671142578125	631.7666625976562	592.3737182617188	593.700927734375	575.8743896484375	664.3814697265625	1217.54443359375	544.8335571289062	1112.5736083984375	807.6962280273438
track_0	1241	1079.79150390625	672.4481201171875	864.105712890625	640.5581665039062	648.245849609375	631.8125	592.37109375	593.8121337890625	575.707763671875	664.2159423828125	1217.5838623046875	544.7919921875	1112.68505859375	807.7828369140625
track_0	1242	1079.8162841796875	672.435546875	864.2098388671875	640.5618896484375	648.2807006835938	632.0006103515625	592.3096313476562	593.8276977539062	575.8591918945312	664.35302734375	1217.584228515625	544.7703857421875	1112.686767578125	807.6984252929688
track_0	1243	1079.8077392578125	672.409423828125	864.2261352539062	640.5895385742188	648.2125244140625	632.0066528320312	592.2889404296875	599.8767700195312	575.8431396484375	664.3119506835938	1217.5694580078125	544.73486328125	1112.7027587890625	807.7130737304688
track_0	1244	1079.8367919921875	672.4884643554688	864.168212890625	640.62060546875	648.1995849609375	631.9967651367188	592.2844848632812	599.8936767578125	575.8526611328125	664.34130859375	1217.544921875	544.8994750976562	1112.4765625	801.5862426757812
track_0	1245	1079.6612548828125	672.3053588867188	864.0386352539062	640.7500610351562	641.265869140625	631.6998901367188	592.23486328125	599.9048461914062	575.8772583007812	664.2886352539062	1217.490966796875	544.8432006835938	1112.7537841796875	807.8346557617188
track_0	1246	1079.6864013671875	672.3590698242188	863.97802734375	640.6829833984375	648.1969604492188	631.5140991210938	592.07861328125	599.89794921875	575.9615478515625	664.2554931640625	1217.4569091796875	544.6848754882812	1112.7442626953125	807.8911743164062
track_0	1247	1079.67431640625	672.33056640625	863.8812866210938	640.6290283203125	648.2073364257812	631.472900390625	591.9503173828125	599.8710327148438	575.9741821289062	664.2979736328125	1217.3642578125	544.6635131835938	1112.7293701171875	807.78466796875
track_0	1248	1079.580810546875	672.2720336914062	863.8416748046875	640.5028076171875	648.0441284179688	631.2528076171875	592.0382690429688	593.756591796875	575.920166015625	664.2926025390625	1217.3485107421875	544.617919921875	1112.6761474609375	808.0416870117188
track_0	1249	1079.4036865234375	672.232421875	863.9747924804688	640.445556640625	648.145751953125	631.3743286132812	591.9620971679688	593.759521484375	575.8935546875	664.270751953125	1217.3236083984375	544.6952514648438	1112.568359375	808.0616455078125
track_0	1250	1079.4388427734375	672.2356567382812	863.905517578125	640.470458984375	648.1871337890625	631.3775024414062	592.0123291015625	593.7193603515625	575.8636474609375	664.263427734375	1217.341552734375	544.6744995117188	1112.48291015625	808.07763671875
track_0	1251	1079.473876953125	672.2540283203125	863.9080200195312	640.5164794921875	648.1419677734375	631.4710693359375	591.9222412109375	593.7972412109375	575.9066772460938	664.25732421875	1217.4544677734375	544.6905517578125	1112.5665283203125	808.0180053710938
track_0	1252	1079.4984130859375	672.2456665039062	863.9458618164062	640.4742431640625	648.0519409179688	631.3585815429688	591.991455078125	593.8243408203125	575.9317016601562	664.263427734375	1217.5447998046875	544.6942138671875	1112.59423828125	807.9772338867188
track_0	1253	1079.45361328125	672.2138671875	863.9287719726562	640.4932250976562	647.9781494140625	631.4105834960938	591.9024047851562	593.8445434570312	575.8102416992188	664.18994140625	1217.5457763671875	544.6359252929688	1112.64794921875	808.021240234375
track_0	1254	1079.3333740234375	672.1519165039062	863.7920532226562	640.4299926757812	647.9454956054688	631.4766235351562	592.0095825195312	593.85302734375	575.7603149414062	664.1871337890625	1217.587646484375	544.5486450195312	1112.6422119140625	808.0344848632812
track_0	1255	1079.47998046875	672.20556640625	863.8801879882812	640.5172729492188	647.98681640625	631.6361083984375	592.067626953125	599.8896484375	575.84521484375	664.2119140625	1217.6077880859375	544.6769409179688	1112.622314453125	807.9193115234375
track_0	1256	1079.46826171875	672.2442016601562	863.906982421875	640.5250244140625	648.1045532226562	631.5551147460938	591.9398803710938	593.897216796875	575.8992309570312	664.2750244140625	1217.6124267578125	544.825439453125	1112.5928955078125	807.9398803710938
track_0	1257	1079.4884033203125	672.2130126953125	863.8896484375	640.4948120117188	648.2100830078125	631.6450805664062	591.85693359375	593.9104614257812	575.842529296875	664.2344360351562	1217.60791015625	544.7654418945312	1112.5931396484375	807.81640625
track_0	1258	1079.4716796875	672.3021850585938	863.7274780273438	640.365478515625	648.0775756835938	631.5062255859375	591.9323120117188	593.8173217773438	575.7522583007812	664.284423828125	1217.626708984375	544.68505859375	1112.660888671875	807.9454956054688
track_0	1259	1079.468017578125	672.2715454101562	863.7643432617188	640.3701782226562	648.0594482421875	631.4423217773438	592.1084594726562	593.7861938476562	575.6664428710938	664.2511596679688	1217.6505126953125	544.7976684570312	1112.563720703125	807.8604736328125
track_0	1260	1079.55712890625	672.3709106445312	863.8124389648438	640.4374389648438	648.0479736328125	631.510009765625	592.0775756835938	593.8344116210938	575.625732421875	664.269775390625	1217.647705078125	544.8583984375	1112.522705078125	807.888671875
track_0	1261	1079.4930419921875	672.3628540039062	863.6431274414062	640.3621826171875	648.0244750976562	631.556884765625	592.1726684570312	593.8967895507812	575.7350463867188	664.2284545898438	1217.6197509765625	544.8152465820312	1112.4991455078125	808.0011596679688
track_0	1262	1079.509765625	672.37744140625	863.7286987304688	640.4154663085938	648.0560302734375	631.5354614257812	592.108154296875	593.8951416015625	575.7239990234375	664.2509765625	1217.6451416015625	544.8394775390625	1112.48388671875	808.09326171875
track_0	1263	1079.403564453125	672.3129272460938	863.7830810546875	640.4580688476562	648.1962280273438	631.6328125	592.0274658203125	593.8544921875	575.9992065429688	664.3583984375	1217.59716796875	544.8552856445312	1112.298583984375	807.8333740234375
track_0	1264	1079.4144287109375	672.3726196289062	863.8568115234375	640.48095703125	648.1529541015625	631.6128540039062	592.0659790039062	593.8465576171875	576.1537475585938	664.3890380859375	1217.595947265625	544.8531494140625	1112.282958984375	807.9534301757812
track_0	1265	1079.509765625	672.4451293945312	863.832275390625	640.40869140625	648.1497802734375	631.537109375	592.1235961914062	593.7923583984375	575.9375	664.3717651367188	1217.616455078125	544.8789672851562	1112.3135986328125	807.814208984375
track_0	1266	1079.4017333984375	672.4193725585938	863.8212890625	640.4612426757812	641.3218994140625	631.763427734375	592.03076171875	593.8564453125	575.792724609375	664.2017822265625	1217.6431884765625	544.8289794921875	1112.348876953125	808.013671875
track_0	1267	1079.4676513671875	672.4761352539062	863.845703125	640.4066772460938	648.0350952148438	631.4547119140625	592.0777587890625	593.8115844726562	575.8099365234375	664.23291015625	1217.650390625	544.835205078125	1112.388671875	807.9095458984375
track_0	1268	1079.41064453125	672.4114990234375	863.9951171875	640.4581298828125	648.1941528320312	631.6069946289062	592.0659790039062	593.8267822265625	575.72412109375	664.2930297851562	1217.6527099609375	544.8864135742188	1112.328857421875	808.0665283203125
track_0	1269	1079.369140625	672.347412109375	863.8806762695312	640.46435546875	648.0511474609375	631.6491088867188	592.031005859375	593.8971557617188	575.855712890625	664.2803344726562	1217.642578125	544.9014892578125	1112.3223876953125	808.1049194335938
track_0	1270	1079.4014892578125	672.3628540039062	863.7769775390625	640.42626953125	647.8685913085938	631.4806518554688	591.9945068359375	593.8148193359375	575.9033813476562	664.2549438476562	1217.688720703125	544.9205932617188	1112.3277587890625	807.9859008789062
track_0	1271	1079.4349365234375	672.4290161132812	863.75341796875	640.4329833984375	648.004150390625	631.351806640625	592.0801391601562	593.68994140625	575.9081420898438	664.2981567382812	1217.6748046875	544.851806640625	1112.3104248046875	807.9048461914062
track_0	1272	1079.527587890625	672.4507446289062	863.80322265625	640.3901977539062	648.1024169921875	631.511962890625	592.169189453125	593.7884521484375	575.9529418945312	664.3829956054688	1217.6759033203125	544.8746948242188	1112.2752685546875	807.9038696289062
track_0	1273	1079.530029296875	672.4278564453125	863.7879028320312	640.4306030273438	648.0595092773438	631.369140625	592.0556640625	593.7727661132812	575.9330444335938	664.3486328125	1217.696533203125	544.8167724609375	1112.2677001953125	807.7099609375
track_0	1274	1079.564453125	672.4907836914062	863.7178955078125	640.3565673828125	647.8922729492188	631.4810791015625	592.0093994140625	593.8510131835938	575.919189453125	664.3418579101562	1217.6806640625	544.8744506835938	1112.185302734375	807.943603515625
track_0	1275	1079.4849853515625	672.4339599609375	863.603271484375	640.4328002929688	648.132080078125	631.4961547851562	592.06005859375	593.7862548828125	575.8291015625	664.282470703125	1217.71044921875	544.8961181640625	1112.2357177734375	808.0488891601562
track_0	1276	1079.3990478515625	672.3702392578125	863.6021118164062	640.3217163085938	648.2216186523438	631.2606201171875	592.0960693359375	593.7080688476562	575.7330932617188	664.1658935546875	1217.6976318359375	544.9172973632812	1112.3265380859375	808.079833984375
track_0	1277	1079.3477783203125	672.36669921875	863.63818359375	640.3427734375	648.1657104492188	631.3067626953125	592.0475463867188	593.698974609375	575.7220458984375	664.2017211914062	1217.7210693359375	544.9191284179688	1112.25146484375	808.0972900390625
track_0	1278	1079.438720703125	672.4244384765625	863.672119140625	640.2687377929688	648.1865844726562	631.2285766601562	591.9406127929688	593.7918701171875	575.8515014648438	664.2546997070312	1217.7218017578125	545.031005859375	1112.287841796875	808.1990356445312
track_0	1279	1079.329833984375	672.3966674804688	857.5187377929688	640.3826293945312	648.0939331054688	631.2880859375	592.1432495117188	599.8475952148438	575.8040771484375	664.2528686523438	1217.6798095703125	544.9873657226562	1112.2689208984375	808.160400390625
track_0	1280	1079.4495849609375	672.445068359375	857.5088500976562	640.3715209960938	648.05517578125	631.12890625	592.0514526367188	593.8081665039062	569.4614868164062	664.3017578125	1217.684326171875	544.9998779296875	1112.251708984375	808.18798828125
track_0	1281	1079.4371337890625	672.4555053710938	863.7070922851562	640.2965087890625	647.8839111328125	631.5752563476562	592.0194702148438	599.8729248046875	575.712158203125	664.3298950195312	1217.681884765625	544.932373046875	1112.25537109375	808.1401977539062
track_0	1282	1079.45556640625	672.4463500976562	863.6485595703125	640.3101806640625	647.9912109375	631.4938354492188	591.8875122070312	593.884033203125	575.7706298828125	664.3212890625	1217.6810302734375	544.9236450195312	1112.2645263671875	808.1240234375
track_0	1283	1079.4185791015625	672.5028686523438	863.6574096679688	640.2955322265625	648.0530395507812	631.52978515625	591.9116821289062	593.859619140625	569.4848022460938	664.32080078125	1217.6876220703125	545.0357666015625	1112.2767333984375	808.0280151367188
track_0	1284	1079.3726806640625	672.4421997070312	863.7621459960938	640.3661499023438	648.0779418945312	631.5891723632812	591.8932495117188	593.8903198242188	569.4007568359375	664.312255859375	1217.7542724609375	544.95703125	1112.31298828125	808.0835571289062
track_0	1285	1079.36181640625	672.3933715820312	863.6483154296875	640.3720703125	647.9862060546875	631.6155395507812	591.8764038085938	593.8923950195312	569.4473876953125	664.293212890625	1217.7628173828125	544.928955078125	1112.2965087890625	808.12353515625
track_0	1286	1079.357666015625	672.3224487304688	857.5301513671875	640.4375	647.9853515625	631.6399536132812	591.8757934570312	599.901123046875	575.6525268554688	664.2537231445312	1217.7308349609375	544.998291015625	1112.2958984375	808.1137084960938
track_0	1287	1079.3741455078125	672.3829345703125	857.525634765625	640.4156494140625	648.0380249023438	631.617919921875	591.8345336914062	599.99169921875	575.7294921875	664.2439575195312	1217.7725830078125	544.8783569335938	1112.2872314453125	808.1041870117188
track_0	1288	1079.35693359375	672.4540405273438	857.5477294921875	640.3587036132812	647.9915161132812	631.5701904296875	591.6254272460938	599.938232421875	575.64208984375	664.1439819335938	1217.7359619140625	544.9367065429688	1112.259033203125	808.1082763671875
track_0	1289	1079.2789306640625	672.3322143554688	857.496337890625	640.3469848632812	648.0713500976562	631.552978515625	591.705322265625	593.8973388671875	575.7271118164062	664.2774047851562	1217.6959228515625	544.8958740234375	1112.1610107421875	808.0715942382812
track_0	1290	1079.2950439453125	672.2587890625	857.45751953125	640.3399047851562	648.099365234375	631.6115112304688	591.7327270507812	593.8416137695312	575.6820068359375	664.2853393554688	1217.728759765625	544.9030151367188	1112.0445556640625	808.1353759765625
track_0	1291	1079.3111572265625	672.2958374023438	857.4575805664062	640.425537109375	648.18603515625	631.6065063476562	591.69140625	593.799072265625	575.8822021484375	664.3204345703125	1217.69580078125	544.9509887695312	1112.1024169921875	808.067138671875
track_0	1292	1079.3321533203125	672.2787475585938	857.3657836914062	640.4010009765625	648.1945190429688	631.738525390625	591.67236328125	593.8837890625	575.8832397460938	664.2891845703125	1217.6824951171875	544.9794921875	1112.0830078125	808.1111450195312
track_0	1293	1079.37548828125	672.3095703125	857.4224853515625	640.3892822265625	648.2105102539062	631.7476196289062	591.8601684570312	593.7362060546875	575.799560546875	664.2868041992188	1217.73974609375	545.0217895507812	1112.0516357421875	808.0924072265625
track_0	1294	1079.3297119140625	672.190185546875	857.2283935546875	640.3799438476562	648.0596923828125	631.6536865234375	591.774169921875	593.86767578125	575.8561401367188	664.1845703125	1217.7353515625	544.890625	1112.0106201171875	808.1766967773438
track_0	1295	1079.287353515625	672.3104248046875	857.22998046875	640.3883056640625	647.9126586914062	631.6385498046875	591.8690185546875	593.8767700195312	575.9306640625	664.273681640625	1217.7110595703125	544.8736572265625	1111.99169921875	808.2089233398438
track_0	1296	1079.2554931640625	672.2775268554688	857.4104614257812	640.4190673828125	648.0917358398438	631.93701171875	592.0465087890625	599.907958984375	575.922119140625	664.2559814453125	1217.6851806640625	544.9033813476562	1111.98583984375	808.1929931640625
track_0	1297	1079.265869140625	672.3201293945312	857.4127807617188	640.4611206054688	648.1067504882812	631.6353759765625	591.9168701171875	593.8684692382812	575.9776000976562	664.2027587890625	1217.7340087890625	544.9370727539062	1111.94921875	808.2263793945312
track_0	1298	1079.259033203125	672.2879028320312	857.3745727539062	640.40625	647.9058837890625	631.7457885742188	591.8075561523438	593.8673095703125	576.0045166015625	664.3356323242188	1217.7486572265625	544.87451171875	1111.9324951171875	808.2727661132812
track_0	1299	1079.1573486328125	672.201171875	857.4769287109375	640.4822387695312	648.0275268554688	631.85009765625	591.988037109375	599.912353515625	575.9656372070312	664.278564453125	1217.6729736328125	544.8944091796875	1112.0106201171875	808.0900268554688
track_0	1300	1079.1171875	672.1893310546875	857.5702514648438	640.404296875	648.0947265625	631.6421508789062	591.8539428710938	599.8643188476562	575.98681640625	664.233642578125	1217.6336669921875	544.9317016601562	1112.0079345703125	808.0143432617188
track_0	1301	1079.0870361328125	672.1726684570312	863.6165161132812	640.2689819335938	648.0377197265625	631.9589233398438	591.9415283203125	599.8782348632812	575.830078125	664.27392578125	1217.5926513671875	544.9541625976562	1111.9208984375	808.1116333007812
track_0	1302	1079.1085205078125	672.1030883789062	863.642578125	640.2526245117188	648.0252685546875	631.6403198242188	591.848876953125	593.7835083007812	575.8720092773438	664.2842407226562	1217.5924072265625	544.8809814453125	1111.9903564453125	808.0091552734375
track_0	1303	1079.0513916015625	672.0818481445312	863.71923828125	640.2965698242188	648.109375	631.4609985351562	591.8756103515625	593.8298950195312	576.0199584960938	664.3168334960938	1217.6322021484375	544.8981323242188	1111.9609375	807.8967895507812
track_0	1304	1079.124755859375	672.1246337890625	863.7119140625	640.3731079101562	648.0855712890625	631.3460083007812	591.9815673828125	593.7481079101562	576.0479125976562	664.2594604492188	1217.653076171875	544.8687133789062	1111.955322265625	807.8629150390625
track_0	1305	1079.1328125	672.1234130859375	863.664306640625	640.39111328125	648.0140991210938	631.4490966796875	592.0215454101562	593.7698364257812	575.9681396484375	664.2459106445312	1217.6395263671875	544.901611328125	1111.9476318359375	807.8721313476562
track_0	1306	1079.162841796875	672.1826782226562	863.5686645507812	640.3358764648438	641.197509765625	631.6903686523438	591.965087890625	593.8246459960938	576.02685546875	664.2355346679688	1217.6318359375	544.9249267578125	1112.0064697265625	807.948974609375
track_0	1307	1079.15380859375	672.2607421875	863.6987915039062	640.29541015625	648.0221557617188	631.5079345703125	591.9036865234375	593.760498046875	575.828369140625	664.1771240234375	1217.5750732421875	544.9710083007812	1112.0047607421875	807.9099731445312
track_0	1308	1079.114990234375	672.2533569335938	857.406494140625	640.3881225585938	648.127685546875	631.7354736328125	591.9246215820312	599.8419189453125	575.9078369140625	664.12158203125	1217.674560546875	544.9797973632812	1111.9896240234375	808.0157470703125
track_0	1309	1079.0509033203125	672.1783447265625	857.468994140625	640.5194702148438	648.1469116210938	631.49462890625	591.7496948242188	599.8003540039062	575.8463745117188	664.2210083007812	1217.7344970703125	544.9776000976562	1112.039306640625	807.93701171875
track_0	1310	1079.0714111328125	672.2156982421875	857.2399291992188	640.527587890625	648.0049438476562	631.595947265625	591.8605346679688	599.86083984375	575.873779296875	664.1941528320312	1217.788818359375	545.0706176757812	1112.070556640625	807.9630126953125
track_0	1311	1079.1165771484375	672.3242797851562	857.2247314453125	640.59130859375	648.06591796875	631.677734375	591.8777465820312	599.8809204101562	575.7301635742188	664.039306640625	1217.736083984375	545.0391235351562	1112.0546875	807.9625854492188
track_0	1312	1079.1048583984375	672.31689453125	857.2734985351562	640.5364379882812	648.051513671875	631.71142578125	591.8322143554688	599.8895263671875	575.7266235351562	664.0325317382812	1217.7510986328125	545.0237426757812	1112.056640625	807.9180297851562
track_0	1313	1079.2423095703125	672.4691162109375	857.348876953125	640.4705810546875	648.0138549804688	631.5244750976562	591.8661499023438	593.8573608398438	575.7191772460938	664.070556640625	1217.7086181640625	545.0069580078125	1111.9954833984375	807.8316040039062
track_0	1314	1079.2542724609375	672.4494018554688	857.3909912109375	640.5293579101562	648.0985107421875	631.5584716796875	591.9706420898438	599.8258666992188	575.8968505859375	664.204345703125	1217.74365234375	544.9915161132812	1111.994384765625	807.702392578125
track_0	1315	1079.1646728515625	672.4046020507812	857.3690795898438	640.513916015625	648.1282348632812	631.5504150390625	591.9697265625	593.8209228515625	575.7252197265625	664.1852416992188	1217.743408203125	544.9945678710938	1111.9007568359375	807.77978515625
track_0	1316	1079.270751953125	672.4962768554688	857.30224609375	640.5030517578125	648.1358032226562	631.731201171875	591.97802734375	599.9190673828125	575.8106689453125	664.20361328125	1217.6719970703125	545.1517333984375	1111.7374267578125	807.9948120117188
track_0	1317	1079.32421875	672.69970703125	857.0792846679688	640.5507202148438	648.188720703125	631.7493896484375	591.9234008789062	599.8757934570312	575.8005981445312	664.2047729492188	1217.6832275390625	545.1962280273438	1111.76953125	808.03857421875
track_0	1318	1079.3380126953125	672.69677734375	857.1768188476562	640.6663208007812	648.1407470703125	631.6880493164062	591.953857421875	599.85302734375	575.7876586914062	664.1914672851562	1217.859130859375	545.25341796875	1111.8245849609375	808.0679931640625
track_0	1319	1079.3360595703125	672.7501220703125	857.024169921875	640.6768798828125	648.2015991210938	631.723876953125	591.975830078125	599.86767578125	575.7952270507812	664.1954956054688	1217.76123046875	545.1607666015625	1111.7374267578125	808.1145629882812
track_0	1320	1079.268798828125	672.73583984375	856.8267211914062	640.7005615234375	648.156494140625	631.7430419921875	591.947509765625	599.9634399414062	575.9189453125	664.2597045898438	1217.737060546875	545.1470947265625	1111.67041015625	808.124755859375
track_0	1321	1079.277099609375	672.7764892578125	856.8883666992188	640.7966918945312	648.1422729492188	631.7908935546875	591.9495239257812	599.9678955078125	575.8754272460938	664.2604370117188	1217.7467041015625	545.1527709960938	1111.6292724609375	808.1292114257812
track_0	1322	1079.311279296875	672.6875	856.9873657226562	640.7896728515625	647.9991455078125	631.6785278320312	592.0137939453125	599.9722900390625	575.8963012695312	664.2594604492188	1217.7496337890625	545.1373901367188	1111.599853515625	808.0785522460938
track_0	1323	1079.4093017578125	672.6864624023438	857.186767578125	640.6782836914062	648.1322631835938	631.6926879882812	591.7161254882812	599.9166259765625	575.955322265625	664.610595703125	1217.80029296875	545.4052124023438	1111.55029296875	808.6835327148438
track_0	1324	1079.3690185546875	672.6338500976562	857.1254272460938	640.7135009765625	648.294677734375	632.0654296875	591.7390747070312	600.0459594726562	575.9054565429688	664.5548095703125	1217.7044677734375	545.3009643554688	1111.550537109375	808.6198120117188
track_0	1325	1079.36962890625	672.6328735351562	857.1019897460938	640.7025756835938	648.3963012695312	632.0527954101562	591.75048828125	600.0068359375	575.8810424804688	664.58447265625	1217.60888671875	545.2994995117188	1111.5673828125	808.634521484375
track_0	1326	1079.3251953125	672.5380249023438	857.292236328125	640.7640380859375	648.324951171875	631.9140625	591.8892822265625	599.8621215820312	575.7476806640625	664.4843139648438	1217.6541748046875	545.3284301757812	1111.517578125	808.6796264648438
track_0	1327	1079.2806396484375	672.4990234375	857.2210083007812	640.78125	648.0828857421875	631.8724365234375	591.9446411132812	599.8825073242188	575.75146484375	664.4249877929688	1217.61962890625	545.1997680664062	1111.4212646484375	808.6704711914062
track_0	1328	1079.304931640625	672.482177734375	857.268310546875	640.8822631835938	648.2841186523438	631.8154907226562	591.8701782226562	593.9362182617188	575.73681640625	664.3953857421875	1217.483642578125	545.170166015625	1111.6982421875	808.3795776367188
track_0	1329	1079.024658203125	671.71875	857.3515014648438	640.784423828125	648.026123046875	632.0078125	591.8693237304688	593.9598388671875	569.2506713867188	664.194091796875	1200.146240234375	536.2637939453125	1120.3199462890625	800.3507080078125
track_0	1330	1073.1341552734375	671.69189453125	863.6272583007812	640.4819946289062	648.0397338867188	632.077880859375	591.5868530273438	600.029052734375	569.2268676757812	664.2578735351562	1200.7498779296875	536.1917114257812	1119.9337158203125	800.707275390625
track_0	1331	1073.22998046875	671.8192138671875	863.54541015625	640.37158203125	648.2591552734375	632.1815185546875	591.715576171875	600.21044921875	569.3418579101562	664.2525634765625	1201.2216796875	535.9552612304688	1120.106689453125	800.4390258789062
track_0	1332	1073.3369140625	672.0087890625	863.5504760742188	640.4136962890625	648.2058715820312	632.2821655273438	591.7843627929688	600.1431274414062	569.2997436523438	664.3366088867188	1201.483154296875	536.0222778320312	1120.1011962890625	800.5538330078125
track_0	1333	1073.3150634765625	672.0233764648438	863.5587158203125	640.57568359375	648.17138671875	632.2312622070312	591.7835693359375	600.1054077148438	569.3333129882812	664.3826904296875	1201.7091064453125	536.2188720703125	1120.0718994140625	800.6974487304688
track_0	1334	1073.185791015625	671.8871459960938	857.4915161132812	640.6774291992188	648.4321899414062	632.2190551757812	591.9646606445312	600.00537109375	569.3146362304688	664.4541015625	1207.581787109375	536.264404296875	1119.942138671875	800.68798828125
track_0	1335	1073.2122802734375	671.9133911132812	857.564208984375	640.710205078125	648.2694091796875	632.1651611328125	591.8089599609375	600.068603515625	569.323974609375	664.3875732421875	1207.8167724609375	536.2948608398438	1119.825439453125	800.8502197265625
track_0	1336	1073.2420654296875	671.8273315429688	857.51318359375	640.6830444335938	648.0670776367188	632.3195190429688	591.8550415039062	600.178955078125	575.7315673828125	664.5912475585938	1207.9835205078125	536.3804931640625	1119.818359375	800.9007568359375
track_0	1337	1073.3070068359375	671.68505859375	857.4254760742188	640.7177124023438	641.1073608398438	632.364013671875	591.8999633789062	600.1558227539062	575.6243286132812	664.604736328125	1208.0731201171875	536.2958984375	1119.8155517578125	800.93017578125
track_0	1338	1073.3101806640625	671.8390502929688	857.478271484375	640.7514038085938	648.179931640625	632.3261108398438	591.8151245117188	600.2094116210938	575.6770629882812	664.5595092773438	1208.111328125	536.4669189453125	1119.86376953125	801.0296020507812
track_0	1339	1078.953369140625	671.913818359375	857.5066528320312	640.7818603515625	648.2562866210938	632.27734375	591.82958984375	600.2693481445312	575.7108154296875	664.6112670898438	1208.15185546875	536.5824584960938	1119.7315673828125	801.2736206054688
track_0	1340	1078.981689453125	671.9107055664062	857.4705200195312	640.7791137695312	648.3129272460938	632.2678833007812	591.8837280273438	600.194580078125	575.6488037109375	664.5814819335938	1208.1055908203125	536.634033203125	1113.9151611328125	801.0217895507812
track_0	1341	1079.0379638671875	671.9485473632812	857.3825073242188	640.7896118164062	648.1945190429688	632.2950439453125	591.9635009765625	600.21142578125	569.3877563476562	664.599853515625	1208.2119140625	536.6480102539062	1119.7437744140625	801.2813110351562
track_0	1342	1079.109375	672.0875244140625	857.3345947265625	640.8575439453125	648.2002563476562	632.1566162109375	591.9656372070312	600.0957641601562	569.3659057617188	664.5792236328125	1208.323974609375	536.847900390625	1113.89990234375	801.2117309570312
track_0	1343	1079.0452880859375	672.1047973632812	857.2862548828125	640.7906494140625	648.2598266601562	632.2927856445312	591.8768920898438	600.2056884765625	569.3569946289062	664.615478515625	1208.38037109375	536.9535522460938	1113.8447265625	801.2042236328125
track_0	1344	1079.0870361328125	672.0402221679688	857.244140625	640.7785034179688	648.192626953125	631.995849609375	591.7083740234375	600.1497802734375	569.369384765625	664.5430297851562	1208.4613037109375	536.9169311523438	1113.84521484375	801.3169555664062
track_0	1345	1079.0833740234375	672.0015869140625	857.318359375	640.8015747070312	641.0655517578125	632.0540771484375	591.6421508789062	600.1797485351562	575.7681274414062	664.5856323242188	1208.5462646484375	536.9934692382812	1119.8135986328125	807.8038330078125
track_0	1346	1078.9759521484375	671.8876342773438	857.1857299804688	640.7499389648438	648.1197509765625	631.844482421875	591.5643310546875	600.15576171875	575.7053833007812	664.5482177734375	1208.4825439453125	536.9476318359375	1113.7520751953125	801.2637939453125
track_0	1347	1079.0382080078125	671.9129638671875	857.2069702148438	640.7491455078125	648.10400390625	632.07861328125	585.3526611328125	600.457275390625	575.7764892578125	664.52490234375	1208.5438232421875	537.0372314453125	1113.7862548828125	801.279541015625
track_0	1348	1079.01025390625	671.98193359375	857.2340087890625	640.7379150390625	648.1806640625	631.9608764648438	591.726318359375	600.2672729492188	575.6296997070312	664.50537109375	1208.5487060546875	537.1122436523438	1113.7615966796875	801.2588500976562
track_0	1349	1073.3568115234375	671.9446411132812	857.16357421875	640.7242431640625	648.1058349609375	632.110107421875	591.6495361328125	600.3271484375	569.3911743164062	664.437255859375	1208.569580078125	537.0718994140625	1113.7913818359375	801.3002319335938
track_0	1350	1078.9989013671875	671.9942016601562	857.136474609375	640.6989135742188	648.1353149414062	632.0517578125	591.7617797851562	600.2249755859375	569.2097778320312	664.3914794921875	1208.5631103515625	537.2000732421875	1113.7489013671875	801.0746459960938
track_0	1351	1079.030517578125	671.8579711914062	857.2142944335938	640.7169799804688	648.0234985351562	631.9059448242188	591.6929321289062	600.2371215820312	569.2177124023438	664.2696533203125	1208.608642578125	537.3566284179688	1113.65625	800.9132080078125
track_0	1352	1079.00390625	671.8303833007812	857.2843627929688	640.6939086914062	648.0545043945312	631.8934936523438	591.594970703125	600.2666625976562	569.2977294921875	664.3358764648438	1208.591796875	537.3640747070312	1113.7210693359375	801.0108642578125
track_0	1353	1079.05224609375	671.915771484375	857.34375	640.6737670898438	641.0581665039062	631.995361328125	591.6343383789062	600.1947021484375	569.3507690429688	664.3583984375	1208.599609375	537.41259765625	1113.6641845703125	801.1398315429688
track_0	1354	1073.269775390625	671.9808349609375	857.148681640625	640.6663208007812	641.0610961914062	632.3074951171875	591.5568237304688	600.3214111328125	569.3494873046875	664.3839111328125	1208.5849609375	537.546630859375	1113.5594482421875	801.0753784179688
track_0	1355	1073.2142333984375	671.9822998046875	857.177734375	640.674560546875	641.0763549804688	632.2575073242188	591.5389404296875	600.3626708984375	575.6651000976562	664.518798828125	1208.541259765625	537.6172485351562	1113.5579833984375	801.0277099609375
track_0	1356	1073.26904296875	672.09912109375	857.05419921875	640.676513671875	641.1268310546875	632.4196166992188	591.4613647460938	600.4705810546875	575.67822265625	664.530029296875	1208.5596923828125	537.6760864257812	1113.561279296875	800.9473876953125
track_0	1357	1073.188720703125	671.9732055664062	857.1062622070312	640.6863403320312	641.111083984375	632.5439453125	585.2844848632812	600.599853515625	575.6298217773438	664.5881958007812	1208.5777587890625	537.7468872070312	1113.5343017578125	801.1095581054688
track_0	1358	1073.229736328125	672.0349731445312	857.1694946289062	640.6969604492188	641.19189453125	632.5565185546875	591.576171875	600.3986206054688	569.3572998046875	664.4847412109375	1208.66943359375	537.6971435546875	1113.5831298828125	801.2012939453125
track_0	1359	1073.30322265625	672.0786743164062	857.1555786132812	640.72998046875	647.9440307617188	632.4531860351562	591.5365600585938	600.4132690429688	569.3560180664062	664.4835815429688	1208.5458984375	543.7113037109375	1113.513671875	801.2108764648438
track_0	1360	1073.3743896484375	672.13427734375	857.2113647460938	640.7848510742188	641.182373046875	632.442626953125	591.4793090820312	600.3787231445312	569.3662109375	664.46728515625	1208.564697265625	543.6624145507812	1113.546142578125	801.1253662109375
track_0	1361	1073.4052734375	672.1072998046875	857.227783203125	640.6650390625	640.9893188476562	632.3440551757812	585.2630004882812	600.5248413085938	575.6600952148438	664.5464477539062	1208.59375	543.6674194335938	1113.57666015625	801.1240234375
track_0	1362	1073.353759765625	672.028076171875	857.1324462890625	640.6764526367188	640.8031616210938	632.3114624023438	591.5117797851562	600.488037109375	575.6417236328125	664.4083862304688	1208.64990234375	543.6512451171875	1113.53466796875	801.1286010742188
track_0	1363	1073.3460693359375	672.0460815429688	857.1036376953125	640.637451171875	641.0033569335938	632.2741088867188	591.5985717773438	600.3674926757812	575.5620727539062	664.353271484375	1208.65185546875	543.6543579101562	1113.565185546875	801.09814453125
track_0	1364	1073.324462890625	671.9954833984375	857.0442504882812	640.6064453125	640.9902954101562	632.2537841796875	591.6104125976562	600.3900756835938	575.6024780273438	664.3770141601562	1208.6439208984375	543.6423950195312	1113.5625	801.2305908203125
track_0	1365	1073.3096923828125	671.989501953125	857.1310424804688	640.6083374023438	640.9717407226562	632.3287963867188	591.5164184570312	600.4938354492188	575.660400390625	664.4281005859375	1208.8314208984375	537.684326171875	1113.5457763671875	801.1316528320312
track_0	1366	1073.16357421875	671.942138671875	857.0509643554688	640.56005859375	641.0820922851562	632.1499633789062	591.5567626953125	600.22412109375	575.6270141601562	664.38427734375	1208.836669921875	537.6577758789062	1113.5740966796875	801.1835327148438
track_0	1367	1073.1275634765625	671.8729248046875	857.09716796875	640.5713500976562	641.09130859375	632.089599609375	591.61572265625	600.1275024414062	569.3245239257812	664.4385986328125	1208.8353271484375	537.6425170898438	1113.5845947265625	801.1981201171875
track_0	1368	1073.2318115234375	671.9771118164062	857.1804809570312	640.5135498046875	647.9410400390625	632.048828125	591.67919921875	600.2236328125	569.37744140625	664.406005859375	1208.8426513671875	537.637451171875	1113.5670166015625	801.1519775390625
track_0	1369	1073.191162109375	671.9580078125	857.23486328125	640.4663696289062	647.9146118164062	632.0172119140625	591.7206420898438	600.1280517578125	569.3629760742188	664.428955078125	1208.8560791015625	537.610107421875	1113.551513671875	801.2755737304688
track_0	1370	1073.1385498046875	671.9281005859375	857.3053588867188	640.5481567382812	641.1546630859375	632.2429809570312	591.6383056640625	600.255859375	575.588134765625	664.3795776367188	1208.8345947265625	537.6468505859375	1113.525390625	801.2686157226562
track_0	1371	1073.1922607421875	671.9506225585938	857.2733764648438	640.5744018554688	641.0219116210938	632.1763916015625	591.4414672851562	600.4008178710938	575.7139892578125	664.4085083007812	1208.806396484375	537.673583984375	1113.507080078125	801.216064453125
track_0	1372	1073.1744384765625	672.0025634765625	857.2467651367188	640.4835815429688	641.0447998046875	632.0748291015625	591.512451171875	600.2803955078125	575.7041015625	664.4788208007812	1208.79443359375	537.6768188476562	1113.513916015625	801.2428588867188
track_0	1373	1073.1851806640625	671.9684448242188	857.3467407226562	640.4545288085938	641.0299682617188	632.1009521484375	585.2836303710938	600.3401489257812	575.7107543945312	664.4923095703125	1208.789306640625	537.6904907226562	1113.4962158203125	801.2733764648438
track_0	1374	1073.1673583984375	671.952880859375	857.0975952148438	640.46044921875	641.02099609375	632.1019287109375	591.5416870117188	600.3477783203125	575.6444702148438	664.455078125	1208.553955078125	543.6392211914062	1113.4188232421875	801.1923217773438
track_0	1375	1073.13525390625	671.9483642578125	857.0092163085938	640.4559936523438	641.122314453125	632.14501953125	585.267333984375	600.2904052734375	575.6620483398438	664.4717407226562	1208.489013671875	543.6464233398438	1113.395263671875	801.1935424804688
track_0	1376	1073.121826171875	671.9594116210938	856.9911499023438	640.4813842773438	647.9540405273438	632.10791015625	585.2875366210938	600.3212280273438	569.4028930664062	664.4196166992188	1208.589599609375	537.6555786132812	1113.38916015625	801.1197509765625
track_0	1377	1073.157958984375	671.938720703125	857.039794921875	640.4950561523438	647.9805297851562	632.1497802734375	591.567626953125	600.3429565429688	569.3405151367188	664.4391479492188	1208.563232421875	537.7090454101562	1113.32666015625	801.2448120117188
track_0	1378	1073.005859375	671.8810424804688	856.775634765625	640.4370727539062	641.1447143554688	632.59521484375	591.5767211914062	600.3098754882812	575.5919189453125	664.4894409179688	1208.48583984375	543.6510009765625	1113.2596435546875	801.0916137695312
track_0	1379	1072.8917236328125	671.9459228515625	856.7225952148438	640.3970336914062	641.1154174804688	632.0496215820312	591.5289916992188	600.1831665039062	569.3375854492188	664.3844604492188	1208.58349609375	543.6322631835938	1113.1507568359375	801.137451171875
track_0	1380	1072.9605712890625	671.9169311523438	856.6685180664062	640.3914184570312	641.0728149414062	632.083740234375	585.1694946289062	600.34912109375	569.37841796875	664.375244140625	1208.565673828125	543.650390625	1113.0626220703125	801.127685546875
track_0	1381	1072.998291015625	671.947021484375	856.5830688476562	640.4267578125	640.928466796875	632.3474731445312	585.2699584960938	600.4481201171875	569.2957763671875	664.410888671875	1208.655029296875	537.7510375976562	1113.0400390625	801.168212890625
track_0	1382	1073.0330810546875	672.0321044921875	856.7005004882812	640.4908447265625	640.9931030273438	632.2349243164062	591.5818481445312	600.2618408203125	569.2457885742188	664.2720336914062	1208.5416259765625	543.7429809570312	1112.9935302734375	801.2590942382812
track_0	1383	1073.0552978515625	672.023681640625	856.8551025390625	640.4623413085938	641.0026245117188	632.3735961914062	591.525390625	600.2439575195312	569.197998046875	664.2805786132812	1208.653564453125	543.68359375	1112.93505859375	801.110107421875
track_0	1384	1073.0513916015625	672.0166015625	857.131591796875	640.4825439453125	641.0767822265625	632.309326171875	591.5497436523438	600.2127685546875	569.086181640625	664.1897583007812	1208.6839599609375	543.673828125	1112.9583740234375	801.1478271484375
track_0	1385	1073.0439453125	672.1270751953125	856.786865234375	640.4053344726562	640.8897705078125	632.421142578125	585.251220703125	600.3729248046875	569.0305786132812	664.2075805664062	1208.731689453125	543.6907348632812	1112.8447265625	801.1544189453125
track_0	1386	1073.0848388671875	672.0528564453125	856.876220703125	640.4369506835938	640.9000244140625	632.2366333007812	591.5642700195312	600.2073974609375	569.0962524414062	664.2055053710938	1208.7601318359375	543.715576171875	1112.796142578125	801.0639038085938
track_0	1387	1073.1387939453125	672.0453491210938	856.9976806640625	640.513671875	640.8938598632812	632.1834716796875	591.5089721679688	600.2554321289062	569.170654296875	664.2037963867188	1208.81884765625	543.6724853515625	1112.8896484375	801.0516357421875
track_0	1388	1073.1302490234375	672.0667724609375	857.1021118164062	640.4847412109375	640.8757934570312	632.013916015625	591.5325927734375	600.1419067382812	569.257080078125	664.2080688476562	1208.8544921875	543.6959838867188	1112.872314453125	800.9885864257812
track_0	1389	1073.133056640625	672.0615234375	856.9718627929688	640.4776611328125	640.6524658203125	632.1621704101562	591.5061645507812	600.3629760742188	569.2733154296875	664.2029418945312	1208.81689453125	543.7946166992188	1112.8331298828125	800.936767578125
track_0	1390	1073.06982421875	671.972900390625	857.1471557617188	640.5000610351562	640.741455078125	632.1735229492188	591.4989013671875	600.3203735351562	575.559814453125	664.2310180664062	1208.8118896484375	543.859130859375	1112.8128662109375	800.9906616210938
track_0	1391	1073.0650634765625	671.9970703125	857.1731567382812	640.55517578125	640.7044677734375	632.2561645507812	591.48828125	600.3529052734375	575.5478515625	664.2026977539062	1208.812255859375	543.8566284179688	1112.8570556640625	801.06640625
track_0	1392	1073.1185302734375	671.9681396484375	857.2130737304688	640.578125	640.8450317382812	632.232666015625	591.5533447265625	600.1912841796875	569.188720703125	664.1203002929688	1208.811767578125	543.8687133789062	1112.844970703125	801.0485229492188
track_0	1393	1073.077392578125	671.999755859375	857.1578369140625	640.478271484375	640.8720092773438	632.2325439453125	591.5629272460938	600.2167358398438	569.1238403320312	664.09228515625	1208.8370361328125	543.8531494140625	1112.791015625	800.9993286132812
track_0	1394	1072.959228515625	671.920166015625	857.18896484375	640.4346923828125	641.0982666015625	631.9622192382812	591.508544921875	599.985107421875	569.0254516601562	664.072021484375	1208.84423828125	543.8313598632812	1112.652587890625	801.002685546875
track_0	1395	1072.889892578125	671.9712524414062	856.9785766601562	640.408447265625	640.9801635742188	631.896728515625	585.3558959960938	599.99609375	568.998291015625	664.0203857421875	1208.869384765625	543.859130859375	1112.60986328125	800.7855834960938
track_0	1396	1073.03759765625	671.9344482421875	857.1381225585938	640.3702392578125	641.0433349609375	631.9011840820312	585.3235473632812	600.0189819335938	569.0833740234375	664.1241455078125	1208.8897705078125	543.798095703125	1112.756591796875	800.855712890625
track_0	1397	1072.96826171875	671.9336547851562	857.1027221679688	640.4111938476562	640.8739013671875	631.96240234375	585.3251953125	600.0778198242188	569.0897216796875	664.0758056640625	1208.88818359375	543.8023071289062	1112.7197265625	801.0885620117188
track_0	1398	1072.9715576171875	671.8895874023438	856.6854248046875	640.4550170898438	640.9412841796875	631.7772216796875	585.269287109375	599.9786987304688	569.1547241210938	664.1724243164062	1208.866943359375	543.7733764648438	1112.677734375	801.0911865234375
track_0	1399	1072.9422607421875	671.7408447265625	857.0140991210938	640.4578247070312	640.9552612304688	632.0113525390625	585.2235717773438	600.0783081054688	569.1975708007812	664.24267578125	1208.8597412109375	543.73779296875	1112.6671142578125	801.1349487304688
track_0	1400	1072.90234375	671.72021484375	856.9274291992188	640.4353637695312	640.928466796875	632.0467529296875	585.2206420898438	600.0569458007812	569.1201171875	664.1680908203125	1208.888427734375	543.717529296875	1112.6412353515625	801.2008056640625
track_0	1401	1072.8740234375	671.7200927734375	856.9390258789062	640.3294067382812	640.9396362304688	631.8812255859375	585.3004150390625	600.013427734375	569.0631103515625	664.0940551757812	1208.8529052734375	543.777587890625	1112.5721435546875	801.2592163085938
track_0	1402	1072.9205322265625	671.7291259765625	857.0344848632812	640.4014282226562	641.0055541992188	631.7107543945312	585.265625	593.9144287109375	569.11572265625	664.1842651367188	1208.94140625	543.7066040039062	1112.557861328125	801.120361328125
track_0	1403	1073.0152587890625	671.7300415039062	857.2222290039062	640.33984375	640.9828491210938	631.5491333007812	585.2682495117188	593.833740234375	569.1181030273438	664.1297607421875	1208.996337890625	543.6340942382812	1112.453857421875	800.9952392578125
track_0	1404	1072.91650390625	671.636474609375	857.1328125	640.2518920898438	640.9402465820312	631.646240234375	585.3036499023438	593.77783203125	569.1973266601562	664.2030029296875	1208.9986572265625	543.630859375	1112.3944091796875	800.8759155273438
track_0	1405	1072.89453125	671.5983276367188	857.2880859375	640.2457885742188	640.9185791015625	631.3592529296875	585.3887329101562	593.8480834960938	569.224365234375	664.1923828125	1208.9864501953125	543.6614379882812	1112.4942626953125	800.9683837890625
track_0	1406	1072.9725341796875	671.6803588867188	857.3381958007812	640.3485717773438	640.906005859375	631.4379272460938	585.3571166992188	593.810546875	569.2667846679688	664.1515502929688	1209.001708984375	543.6746215820312	1112.5078125	800.9501953125
track_0	1407	1072.9970703125	671.72509765625	857.4630126953125	640.3529663085938	640.8558349609375	631.468505859375	585.3641967773438	593.8402709960938	569.2220458984375	664.1868286132812	1208.970947265625	543.6901245117188	1112.5184326171875	800.9998779296875
track_0	1408	1072.9573974609375	671.6649780273438	857.43017578125	640.297607421875	640.876708984375	631.4353637695312	585.2913208007812	593.7650146484375	569.209716796875	664.16845703125	1208.974853515625	543.6968383789062	1112.5198974609375	801.0228881835938
track_0	1409	1073.032470703125	671.6358032226562	857.4142456054688	640.33349609375	640.9171142578125	631.4807739257812	585.3624267578125	593.8074951171875	569.2493286132812	664.1410522460938	1208.9969482421875	543.71826171875	1112.50146484375	800.9649047851562
track_0	1410	1072.991943359375	671.6376342773438	857.5369262695312	640.3560180664062	640.9871215820312	631.3404541015625	585.3115844726562	593.728271484375	569.2140502929688	664.0626831054688	1208.9764404296875	543.7109375	1112.4967041015625	801.0250854492188
track_0	1411	1072.9412841796875	671.6239013671875	857.45654296875	640.3224487304688	640.9859008789062	631.3392944335938	585.2843017578125	593.7481079101562	569.219482421875	664.0326538085938	1208.9664306640625	543.667724609375	1112.48828125	801.122314453125
track_0	1412	1072.969970703125	671.63134765625	857.4364013671875	640.35205078125	640.9839477539062	631.380126953125	585.2901000976562	593.727783203125	569.1609497070312	664.0321655273438	1208.9844970703125	543.679443359375	1112.4534912109375	800.9710693359375
track_0	1413	1073.061767578125	671.6553344726562	857.3931884765625	640.3014526367188	640.8897094726562	631.5235595703125	585.3853149414062	593.788818359375	569.2847290039062	664.0939331054688	1208.9833984375	543.6731567382812	1112.486572265625	801.0403442382812
track_0	1414	1073.02880859375	671.7171630859375	857.30078125	640.3131103515625	641.0376586914062	631.6383056640625	585.4363403320312	593.785400390625	569.3578491210938	664.0707397460938	1209.011474609375	543.6320190429688	1112.40576171875	801.0383911132812
track_0	1415	1073.01953125	671.676513671875	857.3172607421875	640.2890625	640.96435546875	631.4931640625	585.43017578125	593.8416137695312	569.3889770507812	664.0481567382812	1209.002685546875	543.6344604492188	1112.388916015625	800.9757690429688
track_0	1416	1073.0198974609375	671.6869506835938	857.2672119140625	640.2914428710938	640.974609375	631.498046875	585.3895263671875	593.8419799804688	569.4015502929688	664.0630493164062	1209.01123046875	543.6406860351562	1112.3814697265625	800.8895874023438
track_0	1417	1073.065673828125	671.764892578125	857.2970581054688	640.3200073242188	640.9734497070312	631.439697265625	585.4987182617188	593.7531127929688	575.6132202148438	664.1192626953125	1209.008544921875	543.6177978515625	1112.3668212890625	800.8185424804688
track_0	1418	1073.035888671875	671.7474365234375	857.3982543945312	640.2587890625	640.9775390625	631.4287719726562	585.4152221679688	593.7401733398438	569.3470458984375	664.1484985351562	1209.194580078125	537.6588134765625	1112.3721923828125	800.7822875976562
track_0	1419	1073.075927734375	671.8059692382812	857.3397827148438	640.3087768554688	641.0764770507812	631.4426879882812	585.3493041992188	593.6943969726562	569.2507934570312	664.25537109375	1209.0128173828125	543.5761108398438	1112.389892578125	800.8865966796875
track_0	1420	1073.105712890625	671.6712646484375	857.4183959960938	640.2499389648438	641.0532836914062	631.3871459960938	585.3181762695312	593.6796264648438	569.2166137695312	664.142822265625	1209.1690673828125	537.6788940429688	1112.35986328125	800.7952880859375
track_0	1421	1073.1424560546875	671.6173706054688	857.365478515625	640.2764892578125	641.0253295898438	631.1844482421875	585.2344360351562	593.6302490234375	569.1793823242188	664.10107421875	1209.16845703125	537.6168823242188	1112.4044189453125	800.8516235351562
track_0	1422	1073.15185546875	671.5941162109375	857.2283935546875	640.1901245117188	640.9391479492188	631.2281494140625	585.3551635742188	593.5888671875	569.0955200195312	664.1261596679688	1209.2119140625	537.66845703125	1112.3778076171875	800.6932983398438
track_0	1423	1073.089111328125	671.582275390625	857.238037109375	640.1939086914062	641.1222534179688	625.3331909179688	585.3837280273438	593.5067749023438	569.0516967773438	664.0899658203125	1209.05224609375	543.540283203125	1112.3695068359375	800.6898193359375
track_0	1424	1073.141357421875	671.5764770507812	857.2236328125	640.1912841796875	641.0106201171875	631.1661987304688	585.337646484375	593.5718383789062	569.1091918945312	664.1339721679688	1209.2115478515625	537.6544189453125	1112.409423828125	800.7772216796875
track_0	1425	1073.17529296875	671.60302734375	857.4259643554688	640.2325439453125	641.1060180664062	631.1142578125	585.2667236328125	593.541259765625	569.1513061523438	664.1356811523438	1209.197509765625	537.6676635742188	1112.3953857421875	800.7398681640625
track_0	1426	1073.114990234375	671.666748046875	857.3538818359375	640.1680297851562	641.0215454101562	631.3391723632812	585.2190551757812	593.6431884765625	569.200439453125	664.1573486328125	1209.177490234375	537.612060546875	1112.380615234375	800.7633666992188
track_0	1427	1073.09228515625	671.6337890625	857.2935180664062	640.2171020507812	641.0555419921875	631.1129760742188	585.35888671875	593.5753784179688	569.1721801757812	664.1830444335938	1209.165771484375	537.605712890625	1112.45556640625	800.7601318359375
track_0	1428	1073.138916015625	671.5650024414062	857.3171997070312	640.177490234375	641.0301513671875	631.1749267578125	585.3716430664062	593.651123046875	569.2128295898438	664.1284790039062	1209.1031494140625	537.6381225585938	1112.4002685546875	800.7478637695312
track_0	1429	1073.0130615234375	664.686767578125	857.4476318359375	639.7807006835938	647.9921875	625.1812744140625	585.2310180664062	593.4500732421875	569.260009765625	663.9749755859375	1183.87890625	551.4505615234375	1120.4241943359375	792.7770385742188
track_0	1430	1072.104248046875	664.8031005859375	856.9213256835938	640.2250366210938	640.806396484375	631.4429321289062	584.7587280273438	593.7677612304688	568.888427734375	664.0577392578125	1185.21337890625	529.0496215820312	1119.83251953125	793.202880859375
track_0	1431	1072.4129638671875	664.8905029296875	857.074951171875	640.0287475585938	640.939453125	631.4371948242188	584.8367309570312	593.893310546875	569.2379150390625	664.1414184570312	1192.071044921875	529.18212890625	1120.0111083984375	793.0829467773438
track_0	1432	1072.5816650390625	665.0565185546875	856.9634399414062	640.0276489257812	640.8563842773438	631.3255004882812	584.9270629882812	593.7655639648438	569.1652221679688	664.1402587890625	1192.2987060546875	529.3048706054688	1120.0792236328125	793.1318359375
track_0	1433	1072.65966796875	664.9053344726562	857.034912109375	640.0588989257812	640.7129516601562	631.4644165039062	584.90966796875	593.8905639648438	569.2613525390625	664.2175903320312	1192.4000244140625	529.4058227539062	1120.2161865234375	793.1773681640625
track_0	1434	1072.7542724609375	665.0081176757812	857.1795043945312	640.045166015625	640.738525390625	631.4088745117188	584.7713012695312	600.0427856445312	569.2122192382812	664.162353515625	1192.8238525390625	529.2883911132812	1120.2376708984375	793.171875
track_0	1435	1072.6632080078125	664.9514770507812	856.7715454101562	640.0531616210938	640.8070068359375	631.4295043945312	584.8253784179688	600.1192016601562	569.2753295898438	664.239013671875	1192.893310546875	529.4140014648438	1120.098876953125	793.1057739257812
track_0	1436	1072.584716796875	664.9276733398438	856.8722534179688	640.1171264648438	640.7720947265625	631.53271484375	584.900390625	600.1973876953125	569.28564453125	664.23876953125	1192.8922119140625	529.3822631835938	1120.135986328125	793.2681274414062
track_0	1437	1072.6728515625	665.0159912109375	856.9462890625	640.1451416015625	640.9176635742188	631.351806640625	584.9212036132812	600.1162109375	569.298583984375	664.169677734375	1192.7784423828125	535.7314453125	1120.1519775390625	793.2647705078125
track_0	1438	1072.690673828125	665.02392578125	856.8670043945312	640.1212158203125	641.0339965820312	631.24560546875	584.9837646484375	600.0096435546875	569.218994140625	664.14453125	1192.8228759765625	535.8406982421875	1120.115234375	793.4053955078125
track_0	1439	1072.7255859375	665.0951538085938	856.9138793945312	640.111083984375	640.9340209960938	631.2637939453125	585.2354125976562	593.919677734375	569.0970458984375	664.1231079101562	1193.0478515625	535.747802734375	1120.01904296875	793.5396728515625
track_0	1440	1072.824951171875	665.216796875	856.95849609375	640.1563720703125	641.0715942382812	631.2911376953125	585.1935424804688	593.9157104492188	569.0336303710938	664.0860595703125	1193.3524169921875	535.6603393554688	1120.00048828125	793.6845092773438
track_0	1441	1072.7197265625	665.1893920898438	856.8391723632812	640.1961059570312	641.0889892578125	631.292236328125	585.174072265625	593.947021484375	569.0625610351562	664.0772705078125	1193.4075927734375	535.6196899414062	1120.03271484375	799.7101440429688
track_0	1442	1072.7896728515625	665.1653442382812	857.0155029296875	640.1548461914062	641.01025390625	631.3380737304688	585.0687255859375	599.9757080078125	569.0609130859375	664.1760864257812	1199.5821533203125	529.341064453125	1120.00927734375	793.5946044921875
track_0	1443	1072.6458740234375	664.942626953125	857.1957397460938	640.1597900390625	640.7254028320312	631.5203247070312	585.0606689453125	593.9403686523438	569.2468872070312	664.2343139648438	1199.653564453125	529.1387939453125	1119.9610595703125	793.5221557617188
track_0	1444	1072.734375	665.0903930664062	857.1754760742188	640.3404541015625	640.6260986328125	631.5723266601562	585.1411743164062	593.9486694335938	569.2368774414062	664.2677612304688	1199.6771240234375	529.2791748046875	1119.9718017578125	793.6298217773438
track_0	1445	1072.7103271484375	664.9824829101562	857.1060180664062	640.4605712890625	640.5615234375	631.5455322265625	585.181884765625	593.9116821289062	569.1997680664062	664.2222900390625	1199.62060546875	529.4498901367188	1119.9093017578125	793.6723022460938
track_0	1446	1072.69580078125	665.03125	857.089599609375	640.29638671875	640.638427734375	631.4857177734375	585.2506713867188	593.9215087890625	569.1984252929688	664.2857055664062	1199.771240234375	529.3848266601562	1119.8782958984375	793.5888671875
track_0	1447	1072.677490234375	665.056640625	856.98974609375	640.3123168945312	640.6517333984375	631.5115356445312	585.0407104492188	593.9669799804688	569.2177124023438	664.306884765625	1199.7279052734375	529.4715576171875	1119.857177734375	793.6298828125
track_0	1448	1072.6158447265625	665.000244140625	856.7994384765625	640.2133178710938	640.701416015625	631.431640625	585.0695190429688	593.9264526367188	569.1268310546875	664.2736206054688	1199.571044921875	535.6541137695312	1119.9453125	799.7362060546875
track_0	1449	1072.6187744140625	665.0059204101562	856.90869140625	640.2072143554688	640.77734375	631.44189453125	585.1557006835938	593.9141235351562	569.1425170898438	664.3009033203125	1199.499755859375	535.73193359375	1119.9635009765625	799.7362670898438
track_0	1450	1072.5550537109375	665.2012329101562	856.7314453125	640.1806640625	640.87451171875	631.518310546875	585.1124877929688	593.7938842773438	569.0288696289062	664.2815551757812	1199.8050537109375	529.390869140625	1119.982177734375	799.7964477539062
track_0	1451	1072.5606689453125	665.1141357421875	856.7760620117188	640.1849365234375	640.8881225585938	631.670166015625	585.0022583007812	599.9937744140625	569.2654418945312	664.3956909179688	1199.8895263671875	529.3452758789062	1119.95361328125	799.7463989257812
track_0	1452	1072.592529296875	665.1864624023438	856.7404174804688	640.1509399414062	640.6792602539062	631.7368774414062	584.9603881835938	600.0321655273438	569.3037109375	664.3075561523438	1199.9901123046875	529.4234008789062	1119.9820556640625	799.8828125
track_0	1453	1072.5936279296875	665.2069091796875	856.7886352539062	640.1723022460938	640.59521484375	631.5313720703125	584.89697265625	599.9696044921875	569.1654052734375	664.1775512695312	1199.8486328125	535.5482788085938	1119.9732666015625	799.8472900390625
track_0	1454	1072.59716796875	665.084228515625	856.5014038085938	640.1489868164062	640.7310791015625	631.5286254882812	584.8806762695312	599.955322265625	569.1541137695312	664.14013671875	1199.8359375	535.6229248046875	1119.9599609375	799.8521728515625
track_0	1455	1072.646240234375	665.2259521484375	856.4840087890625	640.14404296875	640.7066040039062	631.5049438476562	584.9547119140625	599.9869384765625	569.1415405273438	664.1688232421875	1199.789306640625	535.6882934570312	1119.9234619140625	799.9356079101562
track_0	1456	1072.6883544921875	665.2535400390625	856.4942626953125	640.1718139648438	640.7496337890625	631.4900512695312	585.0135498046875	593.93359375	569.0707397460938	664.1505737304688	1199.826171875	535.6864624023438	1119.9327392578125	799.9785766601562
track_0	1457	1072.718017578125	665.2023315429688	856.5585327148438	640.1282348632812	640.6826171875	631.488037109375	585.0499267578125	593.9351196289062	569.0974731445312	664.206298828125	1199.861572265625	535.7124633789062	1119.923583984375	800.1134643554688
track_0	1458	1072.669189453125	665.3208618164062	857.4940795898438	639.9793701171875	640.88427734375	631.3986206054688	585.0474853515625	593.8717041015625	569.2367553710938	664.2814331054688	1199.727783203125	535.9298095703125	1119.884765625	799.82568359375
track_0	1459	1072.7791748046875	665.3079833984375	857.51123046875	640.0148315429688	640.9952392578125	631.5435791015625	585.1029663085938	593.9537963867188	569.1376342773438	664.2569580078125	1200.021240234375	535.9518432617188	1119.883544921875	799.9901123046875
track_0	1460	1072.787109375	665.3519287109375	857.3473510742188	639.9453125	640.880615234375	631.3841552734375	584.9707641601562	599.994873046875	569.124267578125	664.2127075195312	1200.01220703125	536.07763671875	1119.842041015625	800.0137939453125
track_0	1461	1072.8380126953125	665.312744140625	857.1102905273438	639.9319458007812	640.8129272460938	631.4688720703125	585.0748901367188	593.948486328125	569.1329345703125	664.2819213867188	1200.48291015625	535.8829956054688	1119.8106689453125	799.8853149414062
track_0	1462	1072.940185546875	665.3757934570312	857.3326416015625	639.9651489257812	640.8184814453125	631.3003540039062	585.0603637695312	593.8949584960938	569.1497192382812	664.296630859375	1200.2607421875	536.014892578125	1119.82275390625	799.963623046875
track_0	1463	1072.8907470703125	665.385498046875	857.2077026367188	639.968505859375	640.5751342773438	631.4681396484375	584.8982543945312	600.1671142578125	575.510009765625	664.298583984375	1200.278076171875	536.0125732421875	1119.821533203125	799.8631591796875
track_0	1464	1072.889892578125	665.34228515625	857.2579956054688	640.0855102539062	640.557861328125	631.6869506835938	584.9317626953125	600.2803955078125	575.5534057617188	664.3710327148438	1200.2208251953125	536.0986938476562	1119.89306640625	799.7429809570312
track_0	1465	1072.8675537109375	665.3350219726562	857.2340698242188	639.94775390625	640.5886840820312	631.5595703125	584.9388427734375	600.2003173828125	575.5829467773438	664.3866577148438	1200.273193359375	536.100341796875	1113.959228515625	799.6705932617188
track_0	1466	1072.8673095703125	665.1949462890625	857.1585693359375	639.90087890625	640.5086669921875	631.541015625	584.9349975585938	600.1688232421875	575.5411376953125	664.1570434570312	1200.328857421875	536.0670166015625	1119.8006591796875	799.8565063476562
track_0	1467	1072.7791748046875	665.3070068359375	856.9777221679688	639.8951416015625	640.6395874023438	631.4794311523438	585.0201416015625	600.0164184570312	569.19580078125	664.1799926757812	1200.292236328125	536.102294921875	1119.7861328125	799.8330078125
track_0	1468	1072.80615234375	665.3175659179688	856.9963989257812	639.9954833984375	640.7469482421875	631.4818115234375	585.0792236328125	593.8806762695312	568.9735107421875	664.06787109375	1200.297119140625	536.0114135742188	1113.9005126953125	799.8113403320312
track_0	1469	1072.8341064453125	665.3705444335938	857.1549072265625	640.011962890625	640.7296752929688	631.651611328125	584.968505859375	600.003173828125	569.1287841796875	664.1676635742188	1200.463623046875	535.9863891601562	1113.853515625	799.9172973632812
track_0	1470	1072.9295654296875	665.4259033203125	857.2041015625	639.9638671875	640.8402709960938	631.64111328125	584.95361328125	600.1213989257812	569.0753173828125	664.2166748046875	1200.5948486328125	536.1866455078125	1113.8226318359375	799.864990234375
track_0	1471	1072.9365234375	665.4481811523438	857.1576538085938	640.0751342773438	640.804443359375	631.6951904296875	584.9417724609375	600.1201171875	569.1397705078125	664.2173461914062	1200.6832275390625	536.1756591796875	1113.8916015625	799.978271484375
track_0	1472	1072.9671630859375	665.4043579101562	857.3063354492188	640.1092529296875	640.6022338867188	631.6661376953125	584.81640625	600.1830444335938	569.1732788085938	664.210205078125	1200.6685791015625	536.1441040039062	1113.8555908203125	799.8602905273438
track_0	1473	1072.897216796875	665.3773803710938	857.2884521484375	640.09423828125	640.6019897460938	631.5230712890625	584.9488525390625	600.0804443359375	569.1849365234375	664.2306518554688	1200.656494140625	536.16943359375	1113.885009765625	799.9380493164062
track_0	1474	1072.7938232421875	665.3668823242188	856.94140625	639.8816528320312	640.6036987304688	631.6658935546875	584.8961181640625	600.1365966796875	569.1369018554688	664.2379760742188	1200.694580078125	536.17236328125	1113.8092041015625	799.8507080078125
track_0	1475	1072.8642578125	665.2796020507812	857.0025634765625	639.8513793945312	640.7184448242188	631.6339721679688	584.9782104492188	600.1270141601562	569.151611328125	664.2197875976562	1200.6995849609375	536.1257934570312	1113.848388671875	799.953125
track_0	1476	1072.8016357421875	665.2994995117188	856.6326293945312	639.812255859375	640.6890258789062	631.6336669921875	584.8514404296875	600.1024780273438	569.2650146484375	664.2090454101562	1200.709228515625	536.1303100585938	1113.87353515625	799.9244384765625
track_0	1477	1072.699951171875	665.3284912109375	856.6942749023438	639.7842407226562	640.8782958984375	631.4429321289062	584.8665771484375	593.9179077148438	569.241455078125	664.1414184570312	1200.7047119140625	536.1341552734375	1113.81298828125	799.857177734375
track_0	1478	1072.7579345703125	665.3546752929688	856.6650390625	639.7496948242188	640.9383544921875	631.3054809570312	584.811279296875	593.8179931640625	569.1871337890625	664.0584716796875	1200.6812744140625	536.16455078125	1113.84326171875	799.9197998046875
track_0	1479	1072.682861328125	665.3167724609375	856.60107421875	639.7471313476562	640.9007568359375	631.2962646484375	584.8438720703125	593.9098510742188	569.1995849609375	664.008544921875	1200.87255859375	535.9505004882812	1113.8114013671875	799.8078002929688
track_0	1480	1072.698974609375	665.2567749023438	856.5774536132812	639.7210083007812	640.9274291992188	631.3025512695312	584.8265380859375	593.9041748046875	569.228759765625	664.040771484375	1200.7928466796875	536.1578979492188	1113.8240966796875	799.7791137695312
track_0	1481	1072.6912841796875	665.2695922851562	856.5617065429688	639.70556640625	640.8079223632812	631.2190551757812	584.6892700195312	600.0322265625	569.3310546875	664.0845336914062	1200.8804931640625	536.10009765625	1113.8685302734375	799.9454345703125
track_0	1482	1072.7344970703125	665.3281860351562	856.7492065429688	639.7130126953125	640.6521606445312	631.2535400390625	584.715576171875	600.018310546875	569.2543334960938	664.0240478515625	1200.915771484375	536.1170654296875	1113.7935791015625	799.8123779296875
track_0	1483	1072.6190185546875	665.2434692382812	856.6131591796875	639.7122802734375	640.7372436523438	631.1544799804688	584.7205810546875	599.9691162109375	569.2787475585938	664.0184326171875	1200.99658203125	536.0150756835938	1113.7059326171875	799.8861083984375
track_0	1484	1072.6485595703125	665.3043212890625	856.544189453125	639.6929931640625	640.8270874023438	631.0973510742188	584.94482421875	593.8045043945312	569.2623901367188	664.0139770507812	1200.9998779296875	536.0489501953125	1113.6839599609375	799.8705444335938
track_0	1485	1072.6856689453125	665.3595581054688	856.6609497070312	639.7247314453125	640.714599609375	631.1830444335938	585.021728515625	593.73876953125	569.181884765625	664.0204467773438	1200.96826171875	536.0629272460938	1113.68505859375	799.9063720703125
track_0	1486	1072.62939453125	665.3018188476562	856.7979125976562	639.673095703125	640.7095336914062	631.1695556640625	584.9080810546875	593.6852416992188	569.2271728515625	664.0587158203125	1200.978515625	536.0414428710938	1113.638671875	799.9097290039062
track_0	1487	1072.7542724609375	665.221435546875	856.8933715820312	639.84912109375	640.7178344726562	631.225830078125	584.9376831054688	593.7801513671875	569.2350463867188	663.9428100585938	1201.11376953125	535.9669799804688	1113.68994140625	800.1290283203125
track_0	1488	1072.771728515625	665.192138671875	856.8624267578125	639.7950439453125	640.5810546875	631.44873046875	584.7935791015625	600.0498657226562	569.2575073242188	664.0432739257812	1201.2548828125	535.847412109375	1113.6611328125	799.9634399414062
track_0	1489	1072.7572021484375	665.167724609375	856.670654296875	639.7240600585938	640.6880493164062	631.482666015625	584.9425048828125	593.8797607421875	569.2594604492188	664.0599365234375	1201.2393798828125	535.8603515625	1113.6781005859375	800.0107421875
track_0	1490	1072.81494140625	665.1346435546875	856.72412109375	639.6751098632812	640.708740234375	631.4015502929688	584.9169921875	593.8580322265625	569.2178955078125	664.0601196289062	1201.2662353515625	535.8268432617188	1113.6854248046875	800.0187377929688
track_0	1491	1072.838623046875	665.18505859375	856.9231567382812	639.5911254882812	640.697998046875	631.542236328125	584.88671875	599.9923706054688	569.24462890625	664.1891479492188	1201.2430419921875	535.9036865234375	1113.5394287109375	799.851806640625
track_0	1492	1072.8494873046875	665.3181762695312	856.8141479492188	639.6666870117188	640.6423950195312	631.688720703125	584.8073120117188	600.0891723632812	569.26318359375	664.2053833007812	1201.3470458984375	535.8289794921875	1113.5947265625	800.1084594726562
track_0	1493	1072.8416748046875	665.333984375	856.8723754882812	639.7631225585938	640.6331787109375	631.705810546875	584.8511352539062	600.1043701171875	575.614501953125	664.1631469726562	1201.31640625	535.8853149414062	1113.6004638671875	800.0612182617188
track_0	1494	1072.8641357421875	665.3168334960938	856.794677734375	639.8251953125	640.6148071289062	631.5707397460938	584.82421875	600.0255126953125	569.1658325195312	664.1339721679688	1201.23095703125	535.9521484375	1113.615478515625	800.060546875
track_0	1495	1072.8184814453125	665.29296875	856.7361450195312	639.92724609375	640.6730346679688	631.5508422851562	584.8683471679688	600.0097045898438	569.239990234375	664.1451416015625	1201.3497314453125	535.84619140625	1113.646484375	800.0775146484375
track_0	1496	1072.8193359375	665.3182373046875	856.6647338867188	639.9122924804688	640.7383422851562	631.5016479492188	584.8836059570312	599.9979248046875	569.188232421875	664.1210327148438	1201.309814453125	535.8616333007812	1113.6378173828125	800.1209106445312
track_0	1497	1072.7982177734375	665.3908081054688	856.6793823242188	639.9428100585938	640.6800537109375	631.57421875	584.853271484375	600.0280151367188	569.1981811523438	664.1716918945312	1201.219482421875	535.9574584960938	1113.6435546875	800.0791625976562
track_0	1498	1072.84423828125	665.3659057617188	856.6925048828125	639.939697265625	640.6732177734375	631.60546875	584.7965698242188	600.0696411132812	569.2398071289062	664.16796875	1201.2305908203125	535.9530029296875	1113.6348876953125	800.0691528320312
track_0	1499	1072.934814453125	665.5322265625	856.8494873046875	639.9066162109375	640.6342163085938	631.5209350585938	584.7503051757812	600.0778198242188	569.2515258789062	664.0985107421875	1201.2174072265625	535.9890747070312	1113.6177978515625	800.0463256835938
track_0	1500	1072.9351806640625	665.4144897460938	856.86962890625	639.9530029296875	640.7982177734375	631.532958984375	584.8450927734375	600.1209106445312	575.589599609375	664.1172485351562	1201.288818359375	535.8942260742188	1113.58056640625	800.05810546875
track_0	1501	1072.895751953125	665.46923828125	856.842529296875	639.98779296875	640.653564453125	631.5346069335938	584.845947265625	600.0457763671875	569.2186279296875	664.1015625	1201.3775634765625	535.8569946289062	1113.625244140625	800.0823364257812
track_0	1502	1072.951904296875	665.4965209960938	856.849853515625	640.0070190429688	640.6937255859375	631.4773559570312	584.815673828125	600.0081787109375	569.1249389648438	664.1073608398438	1201.3743896484375	535.8798217773438	1113.6025390625	800.14697265625
track_0	1503	1072.9619140625	665.6045532226562	857.0209350585938	639.9252319335938	640.6879272460938	631.3893432617188	584.5892333984375	600.17529296875	569.248291015625	664.1215209960938	1201.41552734375	535.8649291992188	1113.5816650390625	800.2055053710938
track_0	1504	1072.9149169921875	665.4397583007812	856.9683837890625	639.8577880859375	640.68017578125	631.4784545898438	584.5849609375	600.1563110351562	569.251708984375	664.0879516601562	1201.507568359375	535.8196411132812	1113.5933837890625	800.2619018554688
track_0	1505	1072.96533203125	665.4783325195312	857.0423583984375	639.9464721679688	640.656982421875	631.4075927734375	584.5848388671875	600.1503295898438	575.5577392578125	664.1517333984375	1201.4500732421875	535.8761596679688	1113.4970703125	800.0621337890625
track_0	1506	1072.9683837890625	665.4430541992188	856.9219360351562	639.8974609375	640.5872192382812	631.5419921875	584.5693359375	600.041259765625	569.2496337890625	664.1498413085938	1201.5048828125	535.785400390625	1113.460205078125	800.0409545898438
track_0	1507	1072.93212890625	665.4053955078125	856.8434448242188	639.9620971679688	640.464599609375	631.4030151367188	584.586181640625	600.146484375	569.192138671875	664.17041015625	1201.390380859375	535.8985595703125	1113.4952392578125	800.0914306640625
track_0	1508	1072.961669921875	665.3839721679688	856.9276733398438	639.8617553710938	640.567626953125	631.4352416992188	584.5762329101562	600.1362915039062	569.1636962890625	664.0925903320312	1201.3514404296875	535.8736572265625	1113.48876953125	800.1157836914062
track_0	1509	1072.8858642578125	665.4153442382812	856.809326171875	639.7598266601562	640.5513916015625	631.3777465820312	584.6925048828125	599.9998779296875	569.162841796875	664.0744018554688	1201.2650146484375	535.7993774414062	1113.5328369140625	800.161376953125
track_0	1510	1072.1796875	663.9248046875	857.361328125	639.4445190429688	640.496826171875	631.3755493164062	584.689697265625	600.0723876953125	575.6111450195312	664.1787719726562	1168.2213134765625	567.3722534179688	1127.3575439453125	784.5526733398438
track_0	1511	1072.383056640625	663.7731323242188	856.54150390625	639.8098754882812	640.8278198242188	632.4216918945312	584.3003540039062	600.6919555664062	575.8198852539062	664.8010864257812	1177.11328125	504.68212890625	1137.0635986328125	776.813720703125
track_0	1512	1073.038330078125	656.345947265625	857.1058349609375	639.87060546875	641.1655883789062	632.484375	584.7548828125	600.9483032226562	576.8197631835938	665.15576171875	1184.4920654296875	504.0003967285156	1144.56396484375	775.6920776367188
track_0	1513	1073.3631591796875	656.2510375976562	857.516845703125	639.8275146484375	648.1515502929688	632.4537963867188	585.2281494140625	601.0560913085938	576.7068481445312	665.4015502929688	1185.4718017578125	503.9479064941406	1144.927490234375	775.7786865234375
track_0	1514	1073.2843017578125	656.1920166015625	863.677734375	639.7286987304688	648.2683715820312	632.182861328125	585.4058837890625	601.0243530273438	576.7743530273438	665.3103637695312	1185.4921875	503.9817199707031	1144.92236328125	769.7540893554688
track_0	1515	1073.4022216796875	656.2587890625	864.0025634765625	639.8770751953125	648.1221923828125	632.4837646484375	591.5936279296875	601.1786499023438	576.7066650390625	665.4522094726562	1185.505615234375	503.9202880859375	1145.1007080078125	769.8619384765625
track_0	1516	1079.0316162109375	656.2554321289062	863.9367065429688	639.917724609375	648.1211547851562	632.720703125	591.5317993164062	601.2803344726562	577.0139770507812	665.6604614257812	1185.5716552734375	503.8202819824219	1145.1019287109375	769.8297119140625
track_0	1517	1073.39013671875	656.2353515625	863.6134643554688	639.6776733398438	648.314453125	633.0364990234375	591.7427368164062	601.4190673828125	577.0618896484375	671.808837890625	1185.60791015625	503.74371337890625	1145.18505859375	769.7655029296875
track_0	1518	1079.41650390625	655.90771484375	864.171630859375	639.5308227539062	648.284912109375	633.3543090820312	592.0739135742188	601.6622924804688	583.8062744140625	672.0894165039062	1185.7933349609375	497.16168212890625	1145.6385498046875	769.7490234375
track_0	1519	1079.5341796875	655.9016723632812	864.4099731445312	639.6309814453125	648.4669189453125	633.3548583984375	592.19921875	601.7564086914062	583.8744506835938	672.1325073242188	1191.9193115234375	497.37347412109375	1145.5465087890625	769.84033203125
track_0	1520	1079.510498046875	655.8228759765625	864.3507690429688	639.55517578125	648.6676635742188	633.40283203125	592.38525390625	601.6920776367188	583.8930053710938	672.1235961914062	1191.9208984375	497.4031982421875	1145.6934814453125	769.7527465820312
track_0	1521	1079.75927734375	656.052001953125	864.264404296875	639.5843505859375	648.4707641601562	639.2559204101562	591.9920654296875	608.1524047851562	584.0824584960938	672.1839599609375	1191.924560546875	497.3150329589844	1145.6893310546875	769.6873779296875
track_0	1522	1079.73193359375	655.7315673828125	864.3943481445312	639.5641479492188	648.3565673828125	639.1622314453125	592.1343994140625	601.7597045898438	584.0128784179688	672.08349609375	1192.091796875	497.1328430175781	1151.845947265625	769.6264038085938
track_0	1523	1079.743408203125	648.8076171875	865.1640014648438	639.4276733398438	648.8350219726562	639.7100219726562	592.7992553710938	608.033203125	584.5726928710938	672.6212768554688	1177.214111328125	497.0165100097656	1153.635986328125	760.6109008789062
track_0	1524	1087.276123046875	641.343994140625	872.001220703125	639.5537719726562	655.905029296875	639.3854370117188	599.6871948242188	608.195556640625	584.990966796875	672.9668579101562	1191.470458984375	487.7418518066406	1161.0654296875	752.9927978515625
track_0	1525	1087.730224609375	641.0948486328125	872.1344604492188	639.3109741210938	656.0701904296875	639.5680541992188	600.0035400390625	608.2119140625	585.0833129882812	673.03662109375	1193.1065673828125	481.3558654785156	1161.12255859375	752.8123168945312
track_0	1526	1088.02734375	639.7515869140625	872.036865234375	633.2683715820312	656.0420532226562	639.9933471679688	600.2743530273438	608.5113525390625	592.05322265625	673.3416137695312	1193.376708984375	480.67132568359375	1161.5968017578125	745.6672973632812
track_0	1527	1088.5367431640625	639.98486328125	872.0557250976562	633.3394165039062	656.0494384765625	639.7262573242188	600.4586181640625	608.4385375976562	592.2283935546875	673.36083984375	1199.5020751953125	480.4521484375	1161.9288330078125	745.3318481445312
track_0	1528	1088.8974609375	639.9371337890625	872.2808837890625	633.21630859375	656.1798095703125	639.5844116210938	600.5480346679688	608.4318237304688	592.28515625	673.3260498046875	1199.573486328125	480.3746643066406	1168.275146484375	745.2919921875
track_0	1529	1088.9437255859375	640.1365356445312	872.2294921875	633.2477416992188	656.2205810546875	639.7550048828125	600.5829467773438	608.4796142578125	592.3759765625	673.4934692382812	1199.6572265625	480.46630859375	1168.3614501953125	745.3486328125
track_0	1530	1089.084228515625	640.1207275390625	872.4525756835938	633.2601928710938	656.3357543945312	639.6692504882812	600.6266479492188	608.429443359375	592.44580078125	673.4619750976562	1199.705322265625	480.4403381347656	1168.388916015625	745.2927856445312
track_0	1531	1088.8995361328125	640.3905639648438	872.325927734375	633.2364501953125	656.3812866210938	639.8244018554688	600.6072387695312	608.498046875	592.4276733398438	673.4983520507812	1199.560302734375	480.564453125	1168.33203125	745.447509765625
track_0	1532	1088.931884765625	640.3483276367188	872.3865966796875	633.2811279296875	656.2776489257812	639.9578857421875	600.6094970703125	608.536376953125	592.4464721679688	673.4937133789062	1199.4593505859375	480.48370361328125	1168.336669921875	751.395263671875
track_0	1533	1088.9364013671875	640.3703002929688	872.6049194335938	633.4230346679688	656.4363403320312	640.1627197265625	600.6529541015625	608.6611938476562	592.7172241210938	679.8446655273438	1199.4136962890625	480.5508728027344	1168.3533935546875	745.5029907226562
track_0	1534	1089.0062255859375	640.2631225585938	872.8319702148438	633.4663696289062	656.4673461914062	640.5994873046875	600.794921875	608.6165161132812	592.7160034179688	679.8356323242188	1199.418701171875	480.59368896484375	1168.432373046875	745.4703369140625
track_0	1535	1089.0062255859375	640.1324462890625	872.7173461914062	633.5128784179688	656.4284057617188	640.7280883789062	600.8006591796875	608.7793579101562	592.8867797851562	679.9096069335938	1193.9259033203125	480.6844787597656	1168.368408203125	745.265869140625
track_0	1536	1089.002685546875	639.8889770507812	872.6946411132812	633.4322509765625	656.1971435546875	640.7060546875	600.7503051757812	608.8663330078125	592.8972778320312	679.9935913085938	1193.7703857421875	480.4719543457031	1168.4033203125	745.1976318359375
track_0	1537	1089.1253662109375	640.1453857421875	872.7144165039062	633.4237670898438	656.0641479492188	640.562255859375	600.7894287109375	608.877197265625	592.87255859375	679.9945678710938	1193.7332763671875	480.5699157714844	1168.451171875	745.3179931640625
track_0	1538	1089.148681640625	640.1455078125	872.7911376953125	633.3648681640625	656.1328125	640.6792602539062	600.675048828125	608.9502563476562	592.9796142578125	680.0365600585938	1193.70654296875	480.5666809082031	1168.4769287109375	745.31494140625
track_0	1539	1089.19482421875	640.109130859375	872.7454833984375	633.3894653320312	656.1427001953125	640.7190551757812	600.7586059570312	608.9044799804688	592.9710083007812	680.0383911132812	1193.714111328125	480.5085144042969	1168.462890625	745.2842407226562
track_0	1540	1089.119873046875	640.103271484375	872.7125854492188	633.4113159179688	656.0753784179688	640.64990234375	600.7828369140625	608.9495239257812	592.97412109375	680.1099243164062	1193.7010498046875	480.4519958496094	1168.4571533203125	745.204833984375
track_0	1541	1088.7208251953125	639.8450927734375	872.5717163085938	633.4575805664062	656.137939453125	640.751220703125	600.5736083984375	609.021484375	592.9171142578125	679.8472900390625	1193.6041259765625	480.4937744140625	1168.3763427734375	745.3080444335938
track_0	1542	1088.9027099609375	639.8779296875	872.714599609375	633.4959106445312	656.0955810546875	640.5372924804688	600.5462036132812	608.9640502929688	592.7180786132812	679.9140014648438	1193.602294921875	480.32647705078125	1168.3739013671875	745.3756103515625
track_0	1543	1088.7410888671875	639.8534545898438	872.66943359375	633.5335083007812	656.0650634765625	640.7149658203125	600.5017700195312	608.9536743164062	592.6866455078125	679.9789428710938	1193.46142578125	480.2336120605469	1168.3734130859375	745.2838134765625
track_0	1544	1088.7060546875	639.7669067382812	872.5582275390625	633.4744873046875	655.9881591796875	640.7177734375	600.6104125976562	608.9876708984375	592.670654296875	680.0958862304688	1193.414306640625	480.2331237792969	1168.294921875	745.30517578125
track_0	1545	1088.8096923828125	639.7735595703125	872.4932861328125	633.4462890625	656.1331176757812	640.5647583007812	600.4638671875	609.0490112304688	592.8837890625	680.068603515625	1193.3197021484375	480.3388366699219	1168.36328125	745.415771484375
track_0	1546	1088.6900634765625	639.5443115234375	872.4564819335938	633.5436401367188	656.0821533203125	640.5914916992188	600.3253784179688	609.1658935546875	592.8082275390625	680.1114501953125	1193.2425537109375	480.32684326171875	1168.2945556640625	745.4237060546875
track_0	1547	1088.7130126953125	639.57421875	872.6746826171875	633.4531860351562	656.1043090820312	640.666748046875	600.2457275390625	609.1713256835938	592.7518310546875	680.111572265625	1193.1046142578125	480.5233154296875	1161.9569091796875	745.3004760742188
track_0	1548	1088.5029296875	639.5245361328125	872.68603515625	633.511474609375	656.1382446289062	640.7048950195312	600.27197265625	609.0900268554688	592.6892700195312	680.0989379882812	1193.0323486328125	480.52276611328125	1161.874267578125	745.2308349609375
track_0	1549	1088.3509521484375	639.4801635742188	872.31103515625	633.621826171875	656.3709716796875	640.8973388671875	600.2033081054688	609.239501953125	592.763427734375	680.1510620117188	1193.1270751953125	480.5888671875	1161.725341796875	745.3956298828125
track_0	1550	1088.2957763671875	641.1682739257812	872.175537109375	639.3518676757812	656.4248046875	641.3331909179688	600.2401123046875	609.4615478515625	592.60302734375	680.3609008789062	1207.5335693359375	489.43804931640625	1159.8577880859375	760.0340576171875
track_0	1551	1088.291748046875	640.9174194335938	872.0670166015625	639.3622436523438	656.624267578125	641.154541015625	600.1914672851562	609.5361938476562	592.7659912109375	680.5059814453125	1201.7005615234375	489.2477722167969	1159.970458984375	759.92041015625
track_0	1552	1088.1990966796875	641.0234985351562	872.3333740234375	639.4706420898438	656.3418579101562	640.9440307617188	600.317626953125	609.3650512695312	592.7127075195312	680.4234008789062	1201.84814453125	495.7364807128906	1160.014892578125	759.9149169921875
track_0	1553	1088.2545166015625	641.0558471679688	872.2947998046875	639.311767578125	656.3619384765625	641.0734252929688	600.1840209960938	609.4617919921875	592.8607788085938	680.5040283203125	1201.8580322265625	495.72265625	1160.2557373046875	759.7901000976562
track_0	1554	1088.424072265625	641.0582275390625	872.4447631835938	639.3523559570312	656.400390625	641.093994140625	600.2235107421875	609.4356689453125	592.829833984375	680.466064453125	1207.5296630859375	489.4932861328125	1160.1005859375	759.760498046875
track_0	1555	1088.4462890625	641.1168212890625	872.4661254882812	639.4141235351562	656.2567138671875	641.0465698242188	600.1503295898438	609.5111694335938	592.8746948242188	680.3936157226562	1207.6334228515625	489.5124206542969	1160.2744140625	759.6774291992188
track_0	1556	1088.4598388671875	640.9736328125	872.3463134765625	639.3552856445312	656.2039184570312	641.0921020507812	600.2987060546875	609.3128662109375	592.8773193359375	680.47900390625	1207.7645263671875	489.4364929199219	1160.3179931640625	759.5571899414062
track_0	1557	1088.4495849609375	641.19091796875	872.4542846679688	639.32177734375	656.395751953125	640.9049072265625	600.276611328125	609.4323120117188	592.8208618164062	680.5594482421875	1207.7401123046875	489.3538513183594	1160.2412109375	759.53125
track_0	1558	1088.49169921875	641.046630859375	872.4188842773438	639.3963012695312	656.3846435546875	641.27734375	600.5918579101562	609.5187377929688	592.9169311523438	680.5328979492188	1207.6739501953125	489.34722900390625	1160.281494140625	759.4924926757812
track_0	1559	1088.4263916015625	641.1817016601562	872.6060791015625	639.3242797851562	656.5418090820312	641.2479858398438	600.4697875976562	609.5320434570312	592.8556518554688	680.4898681640625	1207.6737060546875	489.3190612792969	1160.3150634765625	759.3688354492188
track_0	1560	1088.41015625	641.0252075195312	872.339599609375	639.4320068359375	656.426025390625	641.0779418945312	600.421142578125	609.5248413085938	592.7181396484375	680.4940185546875	1207.599365234375	489.390869140625	1160.3509521484375	759.354248046875
track_0	1561	1088.413330078125	640.9929809570312	872.5182495117188	639.451904296875	656.4232177734375	641.3072509765625	600.3626098632812	609.637939453125	592.7363891601562	680.4893188476562	1207.6265869140625	489.1979064941406	1160.347412109375	759.3634033203125
track_0	1562	1088.4462890625	640.96240234375	872.4110717773438	639.525146484375	656.4545288085938	641.2574462890625	600.1821899414062	609.585205078125	592.7782592773438	680.6138916015625	1207.6185302734375	489.2295227050781	1160.2950439453125	759.4132690429688
track_0	1563	1088.44287109375	641.0050659179688	872.4832153320312	639.4675903320312	656.2332153320312	647.199951171875	600.525146484375	616.1450805664062	592.70849609375	680.54931640625	1207.5946044921875	489.3516540527344	1160.341064453125	759.5068969726562
track_0	1564	1088.4522705078125	641.149169921875	872.4819946289062	639.4907836914062	656.6356201171875	641.391357421875	600.4647216796875	616.30078125	592.7282104492188	680.4797973632812	1207.544921875	489.39239501953125	1160.280517578125	759.5015869140625
track_0	1565	1088.36572265625	641.1539306640625	872.1080932617188	639.4237670898438	656.343994140625	647.2019653320312	600.31982421875	616.1937255859375	592.8290405273438	680.5453491210938	1207.5380859375	489.33306884765625	1160.22265625	759.4777221679688
track_0	1566	1088.447509765625	641.2398681640625	872.385986328125	639.3984985351562	656.6834106445312	641.2222290039062	600.43017578125	609.6281127929688	592.7672119140625	680.5425415039062	1207.5274658203125	489.3359375	1160.2440185546875	759.497314453125
track_0	1567	1088.414794921875	641.1649780273438	872.4134521484375	639.508544921875	656.7266845703125	641.2791748046875	600.6688232421875	616.0475463867188	592.7987670898438	680.578125	1207.5565185546875	489.31170654296875	1160.2427978515625	759.5064086914062
track_0	1568	1088.4080810546875	641.3963012695312	872.4199829101562	639.6838989257812	656.5574340820312	641.3032836914062	600.4803466796875	616.1798095703125	592.8031616210938	680.6050415039062	1207.4940185546875	489.34576416015625	1160.273681640625	759.5347290039062
track_0	1569	1088.45166015625	647.3902587890625	872.7837524414062	639.6190795898438	656.5283813476562	641.4244384765625	600.2513427734375	616.329345703125	592.879150390625	680.620849609375	1201.562744140625	495.64794921875	1160.408935546875	759.6422729492188
track_0	1570	1088.58447265625	641.3726196289062	872.6797485351562	639.6347045898438	656.4932861328125	641.3960571289062	600.4349975585938	616.2403564453125	592.7572021484375	680.654541015625	1207.3997802734375	489.3443298339844	1160.372314453125	759.4993286132812
track_0	1571	1088.521484375	641.4441528320312	872.66015625	639.6314086914062	656.5017700195312	641.3766479492188	600.38623046875	616.2498779296875	592.859375	680.7392578125	1201.60693359375	495.6083679199219	1160.4248046875	759.5899658203125
track_0	1572	1088.59765625	641.349365234375	872.4667358398438	639.7006225585938	656.2113037109375	647.2359619140625	600.468017578125	616.3413696289062	592.7866821289062	680.7513427734375	1201.51318359375	495.5783386230469	1160.419921875	759.5738525390625
track_0	1573	1088.49560546875	641.232666015625	872.431640625	639.4702758789062	656.062255859375	647.194580078125	600.329833984375	616.3626708984375	592.8106689453125	680.7326049804688	1201.7305908203125	489.2890930175781	1160.4508056640625	759.4993896484375
track_0	1574	1088.486083984375	641.219482421875	872.4667358398438	639.595703125	656.0877685546875	647.1800537109375	600.2012939453125	616.468017578125	592.8092041015625	680.689453125	1201.709716796875	489.36328125	1160.4791259765625	759.4237670898438
track_0	1575	1088.5130615234375	641.2363891601562	872.458740234375	639.5458374023438	656.164794921875	647.2374267578125	600.3060302734375	616.4595947265625	592.8171997070312	680.7599487304688	1201.710205078125	489.3506774902344	1160.460205078125	759.4239501953125
track_0	1576	1088.6060791015625	641.13232421875	872.7810668945312	639.5973510742188	656.1843872070312	647.4010009765625	600.3480834960938	616.5250244140625	592.8153076171875	680.7440185546875	1201.692138671875	489.3516845703125	1160.4605712890625	759.4651489257812
track_0	1577	1088.5916748046875	641.1275024414062	872.8845825195312	639.5560913085938	656.1594848632812	647.4441528320312	600.0242309570312	616.681640625	592.91015625	680.6652221679688	1201.63037109375	489.3296203613281	1160.495849609375	759.5639038085938
track_0	1578	1088.5968017578125	641.2137451171875	872.9496459960938	639.6819458007812	656.0886840820312	647.4736328125	600.0167846679688	616.6351318359375	592.8905639648438	680.7095947265625	1201.6378173828125	489.29315185546875	1160.5264892578125	759.533203125
track_0	1579	1088.5594482421875	641.2310180664062	873.014892578125	639.531494140625	656.0119018554688	647.55029296875	599.995849609375	616.556884765625	592.925048828125	680.852783203125	1201.5947265625	489.2951354980469	1160.5391845703125	759.5787963867188
track_0	1580	1088.4921875	641.2371215820312	872.992919921875	639.5253295898438	656.0901489257812	647.4559326171875	600.0841064453125	616.4597778320312	592.82421875	680.78759765625	1201.5902099609375	489.2085266113281	1160.5068359375	759.5908203125
track_0	1581	1088.4835205078125	641.188720703125	872.9093017578125	639.4807739257812	656.147705078125	647.3245849609375	600.280029296875	616.2484741210938	592.8449096679688	680.763427734375	1201.56201171875	489.19158935546875	1160.40771484375	759.6061401367188
track_0	1582	1088.4407958984375	641.2508544921875	872.6370239257812	639.3861694335938	656.019775390625	647.2862548828125	600.038818359375	616.507568359375	592.9003295898438	680.7982788085938	1201.5316162109375	489.13116455078125	1160.460205078125	759.763671875
track_0	1583	1088.331787109375	641.2349243164062	872.8518676757812	639.50634765625	656.0828247070312	647.3651123046875	599.9729614257812	616.51708984375	592.761962890625	680.6981811523438	1201.4688720703125	489.1085205078125	1160.4368896484375	759.7267456054688
track_0	1584	1088.38330078125	641.1469116210938	873.0039672851562	639.6163330078125	649.3431396484375	647.7361450195312	593.4015502929688	616.465576171875	592.8104248046875	680.8030395507812	1201.49462890625	489.1456604003906	1160.3895263671875	759.7432250976562
track_0	1585	1088.3173828125	641.2218627929688	872.7977905273438	639.6839599609375	649.3287963867188	648.08447265625	599.73779296875	616.5263061523438	592.7936401367188	680.9422607421875	1201.50341796875	489.14935302734375	1160.375732421875	759.7079467773438
track_0	1586	1088.130126953125	641.3826904296875	872.521240234375	639.5818481445312	649.4115600585938	647.66064453125	593.3781127929688	616.3017578125	592.7590942382812	680.8577270507812	1201.4532470703125	489.3695983886719	1160.0750732421875	760.0894165039062
track_0	1587	1088.0938720703125	647.6553955078125	872.46484375	639.55712890625	649.3355102539062	647.6088256835938	593.303955078125	616.3449096679688	592.7821655273438	680.8512573242188	1201.2137451171875	495.6373596191406	1160.177734375	760.2281494140625
track_0	1588	1087.9013671875	647.43017578125	872.2572021484375	639.4452514648438	649.215576171875	647.7340698242188	593.3168334960938	616.43310546875	592.732421875	680.9485473632812	1201.254150390625	495.5852966308594	1160.0396728515625	760.1707763671875
track_0	1589	1087.8568115234375	641.5286254882812	872.2605590820312	639.6203002929688	649.342041015625	647.8192138671875	599.9480590820312	616.54052734375	592.635986328125	680.8199462890625	1201.2305908203125	495.6683654785156	1159.9833984375	760.2083129882812
track_0	1590	1087.8345947265625	647.6724243164062	872.1619262695312	639.6842041015625	649.2600708007812	647.7078857421875	599.7770385742188	616.4480590820312	592.603515625	680.8311157226562	1201.098388671875	495.74078369140625	1153.882568359375	760.4640502929688
track_0	1591	1087.69580078125	647.7906494140625	872.0693359375	639.679443359375	649.2114868164062	647.4576416015625	599.86572265625	616.3603515625	592.4750366210938	680.76123046875	1201.04052734375	495.9073791503906	1153.708251953125	760.59912109375
track_0	1592	1087.6328125	647.7626342773438	872.3117065429688	639.5062866210938	649.194580078125	647.3926391601562	593.25732421875	616.2557983398438	592.5108032226562	680.8851318359375	1200.944580078125	495.94384765625	1153.734130859375	760.9616088867188
track_0	1593	1087.50537109375	648.15771484375	872.20947265625	639.7970581054688	655.9595336914062	640.9492797851562	599.8348388671875	616.2215576171875	592.4773559570312	680.606689453125	1200.7769775390625	496.3111877441406	1153.483642578125	760.6546020507812
track_0	1594	1087.4573974609375	648.3866577148438	871.9496459960938	639.8435668945312	656.07373046875	641.0722045898438	593.2626342773438	609.5595092773438	592.2722778320312	680.4842529296875	1200.6868896484375	496.4657287597656	1153.3399658203125	761.024658203125
track_0	1595	1079.283447265625	648.2329711914062	865.3685913085938	639.6227416992188	655.8787231445312	641.2145385742188	593.1320190429688	616.0615234375	592.0634155273438	680.560546875	1207.6004638671875	536.22216796875	1137.03125	769.05908203125
track_0	1596	1080.20458984375	655.7185668945312	864.7462768554688	639.7850341796875	649.1619873046875	640.6581420898438	592.869873046875	609.460205078125	591.6561279296875	680.2278442382812	1216.651611328125	527.913330078125	1136.124267578125	777.1769409179688
track_0	1597	1080.0758056640625	655.9275512695312	864.9258422851562	639.830322265625	655.8876342773438	640.7511596679688	592.775390625	609.4933471679688	585.312255859375	680.4645385742188	1215.9140625	521.297607421875	1136.2418212890625	777.14453125
track_0	1598	1080.053466796875	656.022216796875	864.6475830078125	639.9526977539062	649.0230102539062	640.7408447265625	592.57470703125	609.2647094726562	585.1577758789062	680.2716674804688	1215.9434814453125	521.39404296875	1136.1109619140625	777.1364135742188
track_0	1599	1079.97705078125	656.3280029296875	864.5363159179688	640.2052001953125	649.0965576171875	640.6644287109375	592.580078125	609.267333984375	585.0693359375	680.3601684570312	1215.745361328125	521.4826049804688	1136.0758056640625	777.1946411132812
track_0	1600	1079.8966064453125	656.360107421875	864.3765258789062	640.3164672851562	648.9359741210938	640.5661010742188	592.5520629882812	609.35693359375	585.0028076171875	680.3536987304688	1215.7362060546875	521.493896484375	1136.13818359375	777.120849609375
track_0	1601	1079.9163818359375	656.7650146484375	864.6384887695312	640.4999389648438	649.0167236328125	640.6947631835938	592.7445678710938	609.352294921875	584.9359130859375	680.3549194335938	1215.4951171875	527.4274291992188	1135.9462890625	783.5350341796875
track_0	1602	1079.893310546875	656.75146484375	864.7523193359375	640.5003051757812	648.8814086914062	640.4349365234375	592.7332153320312	609.226806640625	584.8004760742188	680.3477172851562	1209.903564453125	527.4959106445312	1136.0523681640625	783.702392578125
track_0	1603	1079.760009765625	656.7506713867188	864.52734375	640.5286254882812	648.8145141601562	640.582275390625	592.6954956054688	609.2230224609375	584.6649780273438	680.2921142578125	1209.6983642578125	527.4855346679688	1136.0767822265625	783.5326538085938
track_0	1604	1079.748779296875	656.922607421875	864.6505126953125	640.6516723632812	648.7010498046875	640.6303100585938	592.405517578125	609.1116333007812	584.6344604492188	680.3705444335938	1209.623779296875	527.5847778320312	1135.9368896484375	783.6011352539062
track_0	1605	1079.864013671875	657.0061645507812	864.73193359375	640.70947265625	648.7772827148438	640.561767578125	592.229736328125	609.1373901367188	584.6671752929688	680.2691650390625	1209.47412109375	527.6068115234375	1135.732421875	783.6739501953125
track_0	1606	1079.7286376953125	656.9932861328125	864.8582763671875	640.6849975585938	648.6613159179688	640.5258178710938	592.2935791015625	609.098876953125	584.5859985351562	680.1694946289062	1209.473876953125	527.49658203125	1135.6790771484375	783.83056640625
track_0	1607	1079.7802734375	656.9557495117188	864.993896484375	640.6365356445312	648.7105102539062	640.5986328125	592.2786254882812	609.0667724609375	584.6187133789062	680.2352294921875	1209.387451171875	527.472900390625	1135.74658203125	783.7098999023438
track_0	1608	1079.8701171875	657.0223999023438	865.1554565429688	640.864990234375	648.6530151367188	640.5718994140625	592.3635864257812	609.0095825195312	584.525390625	680.2503051757812	1209.448486328125	527.4159545898438	1135.6593017578125	783.8234252929688
track_0	1609	1079.9447021484375	657.14013671875	865.1201171875	640.8402709960938	648.4601440429688	640.4808959960938	592.3588256835938	609.0391235351562	584.4686279296875	680.2435913085938	1209.40966796875	527.481689453125	1135.72265625	783.83984375
track_0	1610	1079.7998046875	657.19873046875	865.0675659179688	640.7749633789062	648.4624633789062	640.688232421875	592.4906616210938	609.0519409179688	584.482421875	680.2481079101562	1209.2677001953125	527.6618041992188	1135.6318359375	783.8585815429688
track_0	1611	1079.7677001953125	657.2156372070312	864.88134765625	640.9452514648438	648.459228515625	640.4013061523438	592.6099853515625	608.9385375976562	584.3012084960938	680.1880493164062	1209.1593017578125	527.707763671875	1129.7147216796875	783.8209838867188
track_0	1612	1079.66259765625	657.40966796875	864.4523315429688	641.0118408203125	648.281494140625	640.2438354492188	592.4031372070312	608.9155883789062	584.2540283203125	680.077392578125	1208.9962158203125	527.8701171875	1129.3385009765625	783.7698364257812
track_0	1613	1079.5543212890625	657.4326171875	864.261962890625	641.0325317382812	648.2457275390625	640.438720703125	592.32958984375	608.9254760742188	584.08349609375	679.89794921875	1208.8941650390625	527.8937377929688	1128.8409423828125	783.8218383789062
track_0	1614	1079.35498046875	657.3717041015625	863.9457397460938	640.9866333007812	648.2616577148438	640.39501953125	591.8931884765625	609.101318359375	583.8765869140625	679.8643188476562	1208.7020263671875	527.8223266601562	1128.6094970703125	783.9995727539062
track_0	1615	1079.44970703125	657.47900390625	863.9849243164062	640.9072265625	648.15283203125	640.5319213867188	592.071533203125	608.989501953125	583.8269653320312	673.6432495117188	1208.77001953125	527.9494018554688	1128.520751953125	784.1312866210938
track_0	1616	1079.4239501953125	663.6697998046875	863.8185424804688	640.979736328125	648.0894165039062	640.4729614257812	591.8046875	609.0732421875	583.80419921875	673.6381225585938	1208.6085205078125	528.0670166015625	1128.0843505859375	784.7612915039062
track_0	1617	1079.4581298828125	663.6515502929688	864.1875610351562	641.114501953125	648.2963256835938	640.345703125	591.7657470703125	609.044189453125	583.8195190429688	673.6665649414062	1208.60791015625	527.9588623046875	1128.1683349609375	784.738037109375
track_0	1618	1079.507080078125	663.692626953125	864.1589965820312	641.0532836914062	648.2667236328125	640.1465454101562	591.718505859375	609.0372314453125	583.701416015625	673.5972900390625	1208.6044921875	527.9784545898438	1128.3895263671875	784.5484008789062
track_0	1619	1079.4794921875	663.6065673828125	864.2031860351562	641.0012817382812	648.295654296875	640.3964233398438	591.7117919921875	609.0714721679688	583.6815185546875	673.6277465820312	1208.5596923828125	527.9873046875	1128.41552734375	784.6254272460938
track_0	1620	1079.4796142578125	663.6948852539062	864.1458740234375	641.016845703125	648.19140625	640.3880004882812	591.7777709960938	609.070068359375	583.603515625	673.6337890625	1208.52001953125	528.0050048828125	1128.265380859375	784.5820922851562
track_0	1621	1079.432861328125	663.6378173828125	864.067626953125	641.0293579101562	648.179931640625	640.2679443359375	591.7401733398438	609.0497436523438	583.74853515625	673.6583251953125	1208.513427734375	527.9517211914062	1128.160888671875	784.6426391601562
track_0	1622	1079.5784912109375	664.0408935546875	863.9429321289062	640.9420776367188	648.189697265625	640.2477416992188	591.865478515625	608.9398803710938	583.6578369140625	673.51513671875	1208.4102783203125	528.1006469726562	1128.045654296875	784.877685546875
track_0	1623	1079.598388671875	663.9986572265625	864.0576782226562	641.0253295898438	647.9827270507812	640.2105712890625	585.2750854492188	608.9320678710938	577.1654052734375	673.5502319335938	1208.37646484375	528.1321411132812	1127.42724609375	785.3864135742188
track_0	1624	1079.22314453125	664.0385131835938	863.833251953125	640.8294067382812	647.8795776367188	640.311279296875	585.1499633789062	608.916748046875	576.9931640625	673.5626220703125	1208.1524658203125	528.4510498046875	1121.14453125	792.149658203125
track_0	1625	1078.9083251953125	663.8660888671875	864.0022583007812	640.9158325195312	641.2132568359375	640.2304077148438	584.7288818359375	608.9805908203125	576.788330078125	673.4017333984375	1208.040771484375	528.63671875	1120.725830078125	792.3905029296875
track_0	1626	1073.006591796875	671.627685546875	863.7057495117188	641.3737182617188	640.6574096679688	640.1826171875	584.941162109375	608.6265869140625	576.224609375	673.0608520507812	1217.17529296875	552.4959716796875	1104.7457275390625	800.5343017578125
track_0	1627	1071.224365234375	672.5115966796875	856.114013671875	641.3333740234375	633.2752075195312	639.3724975585938	584.6223754882812	607.9595947265625	568.7664184570312	672.1206665039062	1224.7967529296875	569.0464477539062	1088.446533203125	807.8881225585938
track_0	1628	1063.8631591796875	679.4934692382812	848.7069091796875	641.478759765625	632.7398681640625	631.635009765625	584.3031005859375	600.1142578125	561.148193359375	664.1127319335938	1217.656005859375	577.1862182617188	1080.546630859375	809.0524291992188
track_0	1629	1057.0885009765625	680.468017578125	848.08203125	641.4200439453125	632.165771484375	631.203369140625	577.2042846679688	599.8995361328125	560.6983642578125	663.8932495117188	1216.403564453125	583.7517700195312	1080.1746826171875	809.2133178710938
track_0	1630	1057.025146484375	680.2158813476562	848.0069580078125	641.5009155273438	632.251708984375	631.7847290039062	583.5232543945312	600.2364501953125	560.9728393554688	663.9356689453125	1216.1611328125	577.2156372070312	1080.3856201171875	809.0974731445312
track_0	1631	1056.86865234375	680.2998046875	848.032958984375	641.4296875	625.3666381835938	631.6554565429688	576.951904296875	600.2125854492188	560.7586059570312	663.8392333984375	1216.199462890625	577.2495727539062	1080.3087158203125	809.09130859375
track_0	1632	1056.8543701171875	680.455078125	847.6591796875	641.2797241210938	625.2992553710938	631.9096069335938	576.8657836914062	600.2461547851562	560.6875	663.7496337890625	1216.0054931640625	577.5315551757812	1080.1507568359375	809.2506713867188
track_0	1633	1056.620849609375	680.3258666992188	847.8893432617188	641.28466796875	625.22216796875	631.2319946289062	576.5530395507812	600.03076171875	560.4457397460938	657.7022705078125	1215.7269287109375	583.54248046875	1080.06005859375	809.6036987304688
track_0	1634	1056.7083740234375	680.4555053710938	847.7028198242188	641.3427124023438	625.3452758789062	631.3238525390625	576.8106079101562	600.0809326171875	560.5697021484375	663.7702026367188	1215.826171875	577.5863647460938	1080.3447265625	809.3272705078125
track_0	1635	1056.7188720703125	680.4652709960938	841.5787353515625	641.4180908203125	632.0126342773438	631.8456420898438	576.9451904296875	600.326904296875	560.6642456054688	663.9525146484375	1215.90478515625	577.3258056640625	1080.558837890625	809.2718505859375
track_0	1636	1056.862548828125	680.4710693359375	847.73486328125	641.2633056640625	632.0201416015625	631.6141967773438	576.9866333007812	600.26708984375	560.6597290039062	663.9542846679688	1215.9420166015625	577.369873046875	1080.54931640625	809.3114624023438
track_0	1637	1056.9091796875	680.4906005859375	847.589111328125	641.2919921875	632.1064453125	631.6919555664062	577.0203247070312	600.2574462890625	560.5992431640625	663.9189453125	1215.9661865234375	577.4544677734375	1080.69189453125	809.4476928710938
track_0	1638	1056.9615478515625	680.4700927734375	847.8375854492188	641.147705078125	632.1077880859375	632.1170654296875	576.7091674804688	600.45166015625	560.7280883789062	664.0591430664062	1216.1207275390625	577.4609375	1080.716796875	809.5408325195312
track_0	1639	1057.0516357421875	680.4496459960938	847.8736572265625	641.1795654296875	632.0907592773438	632.0158081054688	576.7583618164062	600.4017944335938	560.6500244140625	664.0924072265625	1216.1319580078125	577.4090576171875	1080.760009765625	809.526611328125
track_0	1640	1057.08203125	680.551513671875	847.8583984375	641.2461547851562	625.3408203125	632.2957763671875	576.8797607421875	600.370361328125	560.6472778320312	664.103759765625	1216.13330078125	577.4369506835938	1080.71875	809.5743408203125
track_0	1641	1056.9976806640625	680.4488525390625	847.9420166015625	641.2347412109375	631.997314453125	632.08349609375	576.817138671875	600.2775268554688	560.6025390625	664.0784912109375	1216.0352783203125	577.3018188476562	1080.6270751953125	809.4390869140625
track_0	1642	1057.1185302734375	680.4712524414062	848.0658569335938	641.3912353515625	632.1327514648438	632.071533203125	576.8256225585938	600.2894897460938	560.6092529296875	663.99560546875	1216.0318603515625	577.2493896484375	1080.5865478515625	809.4186401367188
track_0	1643	1056.990478515625	680.5200805664062	848.0242919921875	641.2695922851562	632.1365966796875	632.0440063476562	576.8762817382812	600.3448486328125	560.5568237304688	664.0068359375	1215.96240234375	577.1353759765625	1080.6077880859375	809.4168090820312
track_0	1644	1056.778564453125	680.47314453125	848.0301513671875	641.322998046875	632.1343994140625	632.216796875	576.83837890625	600.4083862304688	560.6182250976562	664.1882934570312	1215.8187255859375	577.1082153320312	1080.6077880859375	809.451416015625
track_0	1645	1056.6068115234375	680.4530029296875	847.8217163085938	641.2952880859375	632.0746459960938	632.1239624023438	576.8478393554688	600.3117065429688	560.518798828125	664.0965576171875	1215.692138671875	577.1408081054688	1080.5003662109375	809.2695922851562
track_0	1646	1056.598876953125	680.5208740234375	848.0067749023438	641.3402099609375	632.02685546875	632.1287841796875	576.8817138671875	600.2933349609375	560.4694213867188	664.13330078125	1215.6934814453125	577.101806640625	1080.4923095703125	809.2930908203125
track_0	1647	1056.5816650390625	680.6533813476562	847.650390625	641.2536010742188	632.0570678710938	632.1504516601562	576.7048950195312	600.3961791992188	560.482666015625	664.1765747070312	1215.666259765625	577.1421508789062	1080.5269775390625	809.3501586914062
track_0	1648	1056.471435546875	680.673583984375	841.5740356445312	641.4589233398438	625.2899780273438	632.6478881835938	576.60107421875	600.5718383789062	560.4271850585938	664.187744140625	1215.6732177734375	577.1212768554688	1080.5091552734375	809.316650390625
track_0	1649	1056.432373046875	680.602783203125	841.4385375976562	641.4431762695312	632.0745849609375	632.15576171875	576.8363037109375	600.43408203125	560.4113159179688	664.1795654296875	1215.4735107421875	577.1861572265625	1080.4691162109375	809.4613647460938
track_0	1650	1056.5059814453125	680.6166381835938	841.3796997070312	647.2325439453125	632.0928955078125	632.2591552734375	576.8131103515625	600.4586791992188	560.5543823242188	664.2754516601562	1215.429443359375	577.1768798828125	1080.5269775390625	809.4067993164062
track_0	1651	1056.5147705078125	680.631103515625	847.5632934570312	641.4436645507812	631.9962158203125	632.2190551757812	576.7652587890625	600.3871459960938	560.5234985351562	664.3128051757812	1209.6717529296875	577.251220703125	1080.6259765625	809.35302734375
track_0	1652	1056.436767578125	680.5676879882812	847.572998046875	641.3671264648438	625.2272338867188	632.447265625	576.6419677734375	600.5292358398438	560.5424194335938	664.2411499023438	1209.671142578125	577.1858520507812	1080.6212158203125	809.32177734375
track_0	1653	1056.3360595703125	680.7352905273438	847.5833740234375	641.3004150390625	625.2265625	632.099853515625	576.4776611328125	600.376708984375	560.2426147460938	664.241455078125	1209.363525390625	577.4911499023438	1080.2752685546875	809.467041015625
track_0	1654	1056.079833984375	681.1159057617188	847.6065063476562	641.506103515625	624.8114624023438	631.8321533203125	576.0184326171875	600.1054077148438	560.0448608398438	663.9069213867188	1208.9249267578125	584.37841796875	1073.5262451171875	799.8550415039062
track_0	1655	1048.950439453125	687.5382690429688	840.8902587890625	647.3540649414062	624.6160888671875	624.8037109375	569.0194091796875	592.6834716796875	553.0122680664062	657.2168579101562	1216.480224609375	608.6371459960938	1048.0147705078125	799.3570556640625
track_0	1656	1040.8785400390625	688.0944213867188	839.5545654296875	640.5357055664062	616.2039794921875	623.3670654296875	568.2335815429688	584.5057373046875	551.8328857421875	655.9188232421875	1215.8974609375	631.7832641601562	1023.3168334960938	799.7362670898438
track_0	1657	1032.372314453125	689.4253540039062	833.0843505859375	641.0175170898438	609.3934326171875	615.8297119140625	568.4429321289062	569.7055053710938	544.9492797851562	641.1683959960938	1208.173583984375	657.28125
track_0	1658	1023.8013916015625	713.5176391601562	824.13525390625	648.0146484375	601.3053588867188	599.8653564453125	560.8463134765625	553.0390014648438	536.4929809570312	625.32275390625	1200.66064453125	696.0629272460938
track_0	1659	1016.296142578125	713.1770629882812	816.4703369140625	647.7938232421875	600.507080078125	599.795166015625	559.8787841796875	552.7823486328125	529.2694702148438	625.588134765625	1199.304443359375	695.5347900390625
track_0	1660	1016.5231323242188	719.7241821289062	816.1760864257812	648.8416748046875	600.201904296875	599.932373046875	559.7195434570312	552.9270629882812	529.047607421875	625.6078491210938	1200.85107421875	704.4059448242188	1023.1931762695312	801.546630859375
track_0	1661	1017.0259399414062	712.7498779296875	816.3106079101562	648.5962524414062	600.389404296875	601.0502319335938	559.8903198242188	559.644775390625	535.3453979492188	632.538818359375	1207.089599609375	696.1802368164062	1031.6109619140625	807.9703979492188
track_0	1662	1016.9238891601562	712.5678100585938	816.1807250976562	648.6012573242188	593.4166870117188	601.4584350585938	559.7083740234375	559.9112548828125	535.4630737304688	632.9737548828125	1201.5667724609375	695.28759765625	1032.191162109375	807.8385009765625
track_0	1663	1016.3222045898438	713.4168090820312	815.9599609375	648.6554565429688	593.3197021484375	600.9568481445312	553.1948852539062	553.3738403320312	528.4669799804688	632.3530883789062	1201.0777587890625	696.3990478515625	1023.311767578125	808.0984497070312
track_0	1664	1008.2100219726562	729.5205078125	815.9120483398438	649.6216430664062	592.5804443359375	599.2608642578125	552.3743286132812	552.377197265625	521.3313598632812	625.4376220703125	1199.507080078125	703.589599609375	1017.5204467773438	865.582275390625
track_0	1665	1008.0194702148438	728.1312255859375	815.8825073242188	655.675537109375	592.5313720703125	593.4917602539062	552.3563842773438	552.1058959960938	521.005859375	625.1907958984375	1198.9403076171875	705.0028686523438	1015.3634643554688	872.6512451171875
track_0	1666	1007.8040161132812	729.4881591796875	808.2177734375	656.3580322265625	584.862548828125	593.021728515625	552.52294921875	545.5004272460938	521.08056640625	625.0574951171875	1199.0631103515625	712.6097412109375	1000.7197265625	873.185791015625
track_0	1667	1000.2868041992188	736.5181884765625	801.0567626953125	656.7357177734375	584.8385620117188	592.299072265625	553.111572265625	544.5748901367188	521.0162963867188	624.4002075195312	1176.1231689453125	736.060302734375
track_0	1668	992.5327758789062	751.8707275390625	808.2996215820312	657.1192016601562	584.603759765625	583.3422241210938	560.76904296875	529.4859008789062	521.2748413085938	616.0938110351562	1176.2890625	760.4198608398438
track_0	1669	992.3689575195312	752.0382690429688	807.879150390625	657.4221801757812	584.5810546875	583.53759765625	560.47998046875	529.0652465820312	520.876953125	616.1590576171875	1167.765625	769.4664306640625
track_0	1670	993.0	753.1126708984375	808.7105102539062	663.8237915039062	584.80419921875	583.4644775390625	561.4046630859375	528.5316772460938	520.6524047851562	616.5278930664062	1152.364990234375	784.0486450195312
track_0	1671	999.3734741210938	753.3170776367188	809.0352783203125	664.4022216796875	584.8074951171875	584.280029296875	568.2174682617188	528.5358276367188	520.884521484375	617.3724365234375	1143.48974609375	784.5992431640625
track_0	1672	999.4794921875	753.517578125	808.91064453125	664.0786743164062	584.8287963867188	584.3475952148438	568.1994018554688	528.7250366210938	520.9285278320312	624.1966552734375	1136.5489501953125	793.2084350585938
track_0	1673	1000.1983642578125	759.7769775390625	809.2681884765625	664.2667846679688	584.7835693359375	584.3184204101562	568.5704956054688	528.681396484375	520.6943969726562	623.883544921875	1145.1358642578125	800.8560180664062	1007.778564453125	911.5775146484375
track_0	1674	1000.3722534179688	759.8031005859375	815.705322265625	664.2810668945312	585.0813598632812	584.5588989257812	568.889892578125	528.9746704101562	521.1670532226562	624.6550903320312	1151.6593017578125	801.0834350585938
track_0	1675	1000.6181030273438	760.0195922851562	815.5419921875	664.6317138671875	585.1951904296875	585.1156005859375	569.0917358398438	529.3955078125	521.4122314453125	625.1695556640625	1152.927001953125	808.0814208984375
track_0	1676	993.26708984375	785.286865234375	791.9098510742188	665.0470581054688	576.344482421875	585.2910766601562	560.6934204101562	521.6351318359375	520.1324462890625	617.2536010742188	1106.19140625	799.6290893554688	976.6881713867188	872.3005981445312
track_0	1677	968.6611938476562	784.8043212890625	761.8392944335938	657.1377563476562	567.6994018554688	568.542236328125	560.5657958984375	465.6650695800781	472.80523681640625	648.127197265625	1143.5096435546875	815.389404296875	991.8817138671875	905.0007934570312
track_0	1678	975.39208984375	791.7606201171875	769.4981079101562	679.2860717773438	567.9390869140625	584.5167846679688	560.6580810546875	480.02618408203125	464.9092712402344	664.35400390625	1143.63671875	792.1063232421875	992.8543090820312	904.5303955078125
track_0	1679	976.4151000976562	792.4402465820312	776.9943237304688	680.1160278320312	568.6950073242188	584.9301147460938	567.7116088867188	480.50958251953125	471.8913269042969	664.338134765625	1144.9014892578125	793.5848999023438	992.8536376953125	904.3786010742188
track_0	1680	976.702392578125	792.78125	777.22119140625	680.2996215820312	569.3966674804688	585.0506591796875	561.5004272460938	480.9219970703125	472.1627197265625	664.5938110351562	1145.6436767578125	800.15185546875	992.9032592773438	904.4503784179688
track_0	1681	976.7304077148438	792.71142578125	784.0831298828125	680.5908203125	569.456787109375	585.2990112304688	561.3340454101562	481.1119079589844	472.0642395019531	664.9237670898438	1145.633056640625	800.3071899414062	1007.7536010742188	912.9187622070312
track_0	1682	976.65185546875	792.7156372070312	783.8463134765625	680.4219360351562	569.408935546875	585.3525390625	561.3467407226562	481.05841064453125	472.08135986328125	664.9754638671875	1151.5364990234375	800.46875	1007.7237548828125	912.9750366210938
track_0	1683	975.81494140625	799.537109375	776.2711791992188	680.0382690429688	569.4065551757812	585.0574340820312	561.1116943359375	481.0505065917969	465.2691955566406	664.9526977539062	1160.417724609375	792.9431762695312	984.872314453125	912.678466796875
track_0	1684	975.418212890625	799.4270629882812	769.5618896484375	679.978515625	569.30029296875	585.1492309570312	561.1170043945312	481.12030029296875	464.51605224609375	665.238525390625	1160.052001953125	792.0949096679688	984.3753662109375	913.6842041015625
track_0	1685	975.912353515625	799.8751220703125	776.7125244140625	680.2805786132812	569.57177734375	585.3389282226562	560.8721313476562	481.258544921875	465.1253967285156	664.9925537109375	1160.3238525390625	792.074951171875	985.1632080078125	919.9596557617188
track_0	1686	976.2549438476562	799.8396606445312	776.9476928710938	680.5305786132812	569.6290893554688	591.5802612304688	560.9948120117188	481.1728515625	465.288818359375	664.982177734375	1160.5753173828125	791.924072265625	984.985595703125	920.1524658203125
track_0	1687	976.4592895507812	799.8538818359375	776.7913208007812	680.566650390625	575.87060546875	591.6348876953125	561.0810546875	481.31842041015625	471.4930419921875	665.3466186523438	1160.565673828125	791.6676025390625	985.1517944335938	920.7461547851562
track_0	1688	976.4428100585938	799.9729614257812	776.8428344726562	680.72607421875	575.8663940429688	591.4354858398438	561.210693359375	481.4775390625	465.4659423828125	671.7738037109375	1160.63818359375	791.81591796875	984.8873901367188	920.3370361328125
track_0	1689	976.4583740234375	800.0951538085938	776.739013671875	680.7595825195312	575.939208984375	591.60107421875	561.2766723632812	481.443603515625	465.41729736328125	671.6708984375	1160.9058837890625	792.0540771484375	976.7764892578125	920.778076171875
track_0	1690	976.3660278320312	800.0911254882812	776.9745483398438	680.781982421875	575.882080078125	591.4947509765625	561.3575439453125	481.47332763671875	465.0965881347656	665.1366577148438	1160.70068359375	791.8850708007812	976.6337280273438	921.1980590820312
track_0	1691	976.4370727539062	800.1948852539062	776.9842529296875	680.678466796875	576.203857421875	585.3739624023438	561.3713989257812	481.37872314453125	465.1648254394531	665.1520385742188	1160.891845703125	791.8277587890625	976.76171875	921.041748046875
track_0	1692	976.574951171875	800.19873046875	776.9977416992188	680.861572265625	575.7970581054688	591.430419921875	561.4260864257812	481.3511657714844	471.6074523925781	665.1949462890625	1160.9949951171875	791.8098754882812	976.5703125	921.1577758789062
track_0	1693	976.1165161132812	800.132568359375	776.7916259765625	680.470947265625	569.7315673828125	591.7761840820312	561.2902221679688	481.2774963378906	464.72125244140625	664.9069213867188	1160.2822265625	791.606201171875	969.2872314453125	920.68701171875
track_0	1694	976.1796875	800.0798950195312	776.7369995117188	680.6224365234375	569.6787719726562	591.7631225585938	561.0498657226562	481.2915954589844	464.7969970703125	664.9945678710938	1160.3160400390625	791.5526123046875	969.13134765625	920.8318481445312
track_0	1695	976.183837890625	800.107421875	776.5985107421875	680.624755859375	569.6716918945312	591.9788208007812	561.09912109375	481.36767578125	464.87396240234375	665.023193359375	1160.4053955078125	791.5803833007812	969.1659545898438	920.8682861328125
track_0	1696	976.0242309570312	800.0611572265625	776.5494995117188	680.4149780273438	569.5525512695312	591.8651733398438	561.04638671875	481.45013427734375	464.8617248535156	665.055419921875	1160.1700439453125	791.4954223632812	969.0935668945312	920.7144775390625
track_0	1697	976.01171875	799.9031372070312	776.4434814453125	680.5011596679688	569.5889892578125	591.9384155273438	560.8421020507812	481.3811340332031	464.7615661621094	665.079345703125	1160.1156005859375	791.3396606445312	968.8601684570312	921.1019897460938
track_0	1698	975.836669921875	799.8668823242188	776.3399047851562	680.5099487304688	569.21435546875	591.7623291015625	560.5646362304688	487.02154541015625	464.3564758300781	665.12109375	1159.924072265625	785.26806640625	961.8373413085938	921.2054443359375
track_0	1699	975.6973266601562	799.7379760742188	776.203857421875	680.487548828125	569.2628173828125	591.7930908203125	560.5127563476562	481.495361328125	464.29632568359375	664.9903564453125	1159.91943359375	785.258544921875	961.610107421875	920.7966918945312
track_0	1700	975.7628784179688	799.9313354492188	776.0545654296875	680.3758544921875	569.3029174804688	591.8929443359375	560.3297119140625	487.2760925292969	464.2706604003906	665.0498046875	1159.9271240234375	785.278076171875	961.720458984375	920.8721923828125
track_0	1701	975.8591918945312	799.830322265625	776.2010498046875	680.4207153320312	569.262451171875	591.9353637695312	560.3152465820312	487.4150695800781	464.41314697265625	665.0608520507812	1159.9150390625	785.1099243164062	961.8418579101562	921.1846923828125
track_0	1702	975.8490600585938	799.8316040039062	776.25244140625	680.5222778320312	569.1466674804688	591.9949340820312	560.4418334960938	487.75634765625	464.36004638671875	664.9671630859375	1160.02197265625	784.968017578125	961.8900146484375	921.21923828125
track_0	1703	975.9462280273438	799.6890869140625	776.370361328125	680.55908203125	569.1246948242188	592.2254638671875	560.3206787109375	488.0628356933594	464.3613586425781	664.88330078125	1160.04638671875	784.8562622070312	968.0664672851562	921.2861328125
track_0	1704	975.9895629882812	799.5980224609375	776.47802734375	680.5070190429688	569.1244506835938	592.3821411132812	560.05322265625	487.9950256347656	464.45440673828125	664.90380859375	1160.14208984375	784.765625	968.281005859375	920.98095703125
track_0	1705	976.0075073242188	799.5972290039062	776.3721923828125	680.6954345703125	569.1300659179688	592.4757690429688	560.1575317382812	488.1078186035156	464.734375	665.0238037109375	1160.1829833984375	784.8126831054688	968.2940063476562	921.0623779296875
track_0	1706	976.0771484375	799.43505859375	776.5997924804688	680.77685546875	569.1365356445312	592.653564453125	560.158935546875	488.491455078125	464.95684814453125	664.9476318359375	1160.1058349609375	784.6420288085938	968.3606567382812	921.3216552734375
track_0	1707	976.1263427734375	799.3789672851562	776.5322875976562	680.426025390625	569.066650390625	592.6275634765625	559.8695068359375	489.0741271972656	464.76934814453125	664.764892578125	1160.0904541015625	784.5823364257812	968.3897705078125	921.2617797851562
track_0	1708	976.1451416015625	799.2608032226562	776.5247192382812	680.5841064453125	569.0516967773438	592.6202392578125	553.5060424804688	489.3374938964844	464.9842224121094	664.6610107421875	1159.867919921875	784.3018798828125	968.3088989257812	921.1017456054688
track_0	1709	976.0370483398438	793.4389038085938	776.1554565429688	680.725830078125	568.8345336914062	592.6646728515625	553.0645751953125	495.8160400390625	464.9388732910156	664.2324829101562	1159.663818359375	783.755615234375	968.263427734375	920.937744140625
track_0	1710	976.0645751953125	793.48388671875	776.216552734375	680.644775390625	568.818603515625	592.8152465820312	553.3086547851562	496.4786071777344	465.096435546875	664.1296997070312	1159.645751953125	783.54443359375	968.3558959960938	920.8576049804688
track_0	1711	976.1328735351562	793.4332275390625	776.3787231445312	680.7242431640625	568.800537109375	592.967529296875	553.2732543945312	496.7007751464844	464.87615966796875	663.920654296875	1159.720947265625	783.4879760742188	968.4497680664062	920.8600463867188
track_0	1712	976.1199951171875	793.3605346679688	776.0947875976562	680.3912963867188	568.683349609375	593.0249633789062	553.2709350585938	497.10589599609375	465.38922119140625	657.197021484375	1159.9532470703125	777.6146240234375	968.4842529296875	920.8361206054688
track_0	1713	976.3690185546875	793.1254272460938	769.3239135742188	680.6446533203125	568.8490600585938	592.9677734375	553.2115478515625	497.4232482910156	471.9181823730469	656.0490112304688	1160.383056640625	777.1973876953125	968.4437255859375	920.7062377929688
track_0	1714	976.3618774414062	793.0006103515625	769.1416015625	680.1799926757812	568.7398681640625	593.0134887695312	553.1559448242188	497.5569763183594	472.23638916015625	649.392333984375	1160.633056640625	776.9827270507812	968.3197021484375	920.5912475585938
track_0	1715	976.281005859375	792.8458862304688	769.1498413085938	679.7861938476562	568.6144409179688	593.080322265625	552.9955444335938	503.2894592285156	472.4234313964844	648.6283569335938	1160.579345703125	776.819580078125	968.4385375976562	920.554443359375
track_0	1716	976.3314208984375	792.8147583007812	769.0580444335938	679.6779174804688	568.617919921875	592.9973754882812	552.96533203125	503.5903625488281	472.89837646484375	648.12109375	1160.511474609375	776.7998657226562	968.3820190429688	920.5698852539062
track_0	1717	976.4091186523438	792.58935546875	768.7056274414062	679.7184448242188	568.4886474609375	593.1514282226562	552.8253784179688	503.8269348144531	479.5597839355469	641.1038208007812	1160.5238037109375	776.7161865234375	968.4227294921875	920.5523071289062
track_0	1718	976.3642578125	792.6572265625	768.6353759765625	679.6699829101562	568.460205078125	593.009765625	552.60791015625	505.2138977050781	480.1804504394531	640.3876342773438	1160.511962890625	776.5615844726562	968.4664916992188	920.2177124023438
track_0	1719	976.3324584960938	792.4733276367188	768.2356567382812	679.183837890625	568.4296875	592.8952026367188	552.1405639648438	512.3438720703125	480.5101318359375	639.7752685546875	1159.9029541015625	775.594970703125	968.5223999023438	920.183349609375
track_0	1720	976.2883911132812	792.4232788085938	768.43994140625	673.6768798828125	568.3615112304688	592.8494873046875	552.1053466796875	512.8758544921875	481.0143737792969	632.64501953125	1159.8590087890625	775.5339965820312	968.5568237304688	919.9949951171875
track_0	1721	976.4032592773438	792.362060546875	767.9430541992188	673.2718505859375	568.309814453125	592.5001831054688	551.9821166992188	513.2530517578125	481.2527160644531	632.4976196289062	1160.0106201171875	775.578369140625	968.66796875	919.9441528320312
track_0	1722	976.3881225585938	792.1710815429688	768.2634887695312	679.1654052734375	568.4605102539062	592.7172241210938	551.7587280273438	519.2354125976562	487.81854248046875	632.2879638671875	1159.854248046875	775.5011596679688	968.7235717773438	919.9379272460938
track_0	1723	976.3857421875	792.2447509765625	768.6715698242188	679.33544921875	568.461669921875	592.6568603515625	551.8345947265625	520.11181640625	487.87359619140625	632.4274291992188	1160.0330810546875	769.6273803710938	968.66748046875	919.986328125
track_0	1724	976.3856811523438	792.291748046875	768.930908203125	679.4013671875	568.4871826171875	592.7371826171875	551.9202270507812	520.351806640625	488.2389831542969	632.28076171875	1160.1826171875	769.5601196289062	968.718505859375	919.8588256835938
track_0	1725	976.4271240234375	792.2557373046875	768.9168090820312	679.5877685546875	568.6680908203125	592.7269287109375	551.9159545898438	520.5394897460938	488.39959716796875	631.9735107421875	1159.8697509765625	769.3648681640625	968.7921752929688	919.7059326171875
track_0	1726	976.4552612304688	792.2616577148438	775.83740234375	679.578125	568.9468383789062	592.4645385742188	551.8665161132812	527.8302612304688	488.2091979980469	625.3489379882812	1159.448974609375	769.1657104492188	968.6439208984375	919.7172241210938
track_0	1727	976.4391479492188	792.255859375	776.3013916015625	679.8020629882812	569.169677734375	592.6409912109375	551.78662109375	528.2449951171875	488.7907409667969	624.928955078125	1159.53759765625	769.1165161132812	968.6943359375	919.582763671875
track_0	1728	976.4907836914062	792.2826538085938	776.6133422851562	680.0833740234375	569.3527221679688	592.5425415039062	551.7341918945312	528.4328002929688	489.0447082519531	624.7444458007812	1159.504638671875	769.054931640625	968.5838623046875	919.6137084960938
track_0	1729	976.53759765625	792.3015747070312	776.6563720703125	679.9183959960938	569.3351440429688	592.538818359375	551.92041015625	528.5349731445312	495.3470458984375	624.506103515625	1159.604736328125	769.0209350585938	968.6893920898438	919.67431640625
track_0	1730	976.4557495117188	792.3636474609375	776.8005981445312	680.0446166992188	576.13525390625	591.8377685546875	551.9555053710938	528.8261108398438	495.6781921386719	624.3684692382812	1159.427490234375	768.9490356445312	968.609375	919.5595703125
track_0	1731	976.5299682617188	792.1832275390625	776.68408203125	679.8391723632812	569.560791015625	592.1729736328125	551.9720458984375	528.7738647460938	495.8808288574219	624.0211181640625	1153.648681640625	768.9246826171875	968.3831176757812	913.6248168945312
track_0	1732	976.4530029296875	792.2044067382812	776.5005493164062	679.7034301757812	576.14208984375	591.921875	552.0927734375	528.8279418945312	495.96173095703125	623.9552612304688	1153.6846923828125	768.7625732421875	968.4576416015625	913.68359375
track_0	1733	976.5210571289062	792.0949096679688	776.5980224609375	679.7942504882812	576.3308715820312	591.6171264648438	552.0798950195312	528.80712890625	496.022216796875	623.6571044921875	1159.4910888671875	768.4413452148438	968.6873779296875	919.5029296875
track_0	1734	976.5194091796875	792.1051635742188	776.8276977539062	679.807861328125	576.177734375	591.78564453125	552.136474609375	528.9765014648438	496.4140930175781	623.6314086914062	1153.7193603515625	768.6986694335938	968.4220581054688	913.6895141601562
track_0	1735	976.6699829101562	792.0514526367188	776.8502197265625	680.0241088867188	576.2571411132812	591.7860107421875	552.2713012695312	529.0294189453125	496.448486328125	617.360595703125	1153.7901611328125	768.6417236328125	968.7067260742188	919.552734375
track_0	1736	976.5801391601562	792.0504760742188	776.8631591796875	679.8385620117188	576.1910400390625	591.6768798828125	552.0785522460938	529.076416015625	496.8733825683594	617.1407470703125	1159.4632568359375	768.4457397460938	968.6553955078125	919.5575561523438
track_0	1737	976.5964965820312	792.0706176757812	776.8828125	679.701904296875	576.3660278320312	591.5440673828125	552.2069091796875	529.0308837890625	496.8177795410156	617.1453247070312	1153.8204345703125	768.636474609375	968.62841796875	919.5087280273438
track_0	1738	976.6196899414062	792.1439208984375	776.9661865234375	679.8018188476562	576.4993896484375	591.457275390625	552.2176513671875	529.1102905273438	497.12646484375	617.1195068359375	1159.5198974609375	768.4326782226562	968.6424560546875	919.5940551757812
track_0	1739	976.6793823242188	792.1287841796875	777.0748901367188	679.92333984375	576.5789184570312	591.5079345703125	552.152587890625	529.208251953125	497.0845031738281	616.8419799804688	1159.5350341796875	768.3839111328125	968.6561279296875	919.5532836914062
track_0	1740	976.64892578125	792.1257934570312	777.029541015625	679.8684692382812	576.833251953125	591.2412109375	552.1708984375	529.1698608398438	503.3879089355469	615.7562866210938	1159.58544921875	768.2700805664062	968.6338500976562	919.5858154296875
track_0	1741	976.6917114257812	792.0814208984375	777.0595092773438	679.7267456054688	577.0137939453125	585.6346435546875	552.2015380859375	529.2075805664062	503.9439697265625	609.380615234375	1159.600830078125	768.1884155273438	968.5081787109375	913.5089111328125
track_0	1742	976.71728515625	792.1993408203125	777.1227416992188	679.6669311523438	584.28125	584.961669921875	552.4092407226562	529.1060791015625	504.5273742675781	608.6781005859375	1159.567138671875	768.2545166015625	968.4738159179688	913.682373046875
track_0	1743	976.7448120117188	791.992431640625	776.9063720703125	679.695068359375	584.3989868164062	584.7671508789062	552.4044189453125	529.2846069335938	504.728515625	608.6893920898438	1159.5821533203125	768.0157470703125	968.5564575195312	913.4878540039062
track_0	1744	976.7630615234375	791.928466796875	776.8180541992188	679.5918579101562	584.3944091796875	584.6946411132812	552.2266235351562	529.2488403320312	505.0843505859375	608.39306640625	1153.8662109375	768.2970581054688	968.7072143554688	913.3372192382812
track_0	1745	976.8687133789062	791.9236450195312	776.8939819335938	673.8450317382812	584.7211303710938	584.310791015625	552.3840942382812	529.1510620117188	505.3559875488281	607.9252319335938	1159.56103515625	767.86572265625	968.6362915039062	913.3941650390625
track_0	1746	976.808837890625	791.8816528320312	776.821044921875	673.8471069335938	584.7677001953125	584.2805786132812	552.4284057617188	529.3051147460938	511.5522766113281	601.0968017578125	1153.8720703125	768.0424194335938	968.5701904296875	913.372314453125
track_0	1747	976.757080078125	791.81884765625	776.6982421875	673.7320556640625	584.7117309570312	584.3401489257812	552.763671875	529.4845581054688	511.83056640625	600.8713989257812	1153.8250732421875	767.9747314453125	968.6178588867188	913.3394775390625
track_0	1748	976.8221435546875	791.750732421875	776.8544311523438	673.8728637695312	584.7970581054688	584.1192626953125	552.6729736328125	529.5203247070312	511.8268737792969	600.9837646484375	1159.516845703125	767.6729125976562	968.68994140625	913.1635131835938
track_0	1749	976.7648315429688	791.805908203125	776.8995971679688	673.9069213867188	584.8712158203125	583.9026489257812	552.7659301757812	529.4591674804688	511.8719482421875	600.979736328125	1153.868896484375	767.83935546875	968.6728515625	913.3978881835938
track_0	1750	976.82861328125	791.744873046875	777.0739135742188	679.632080078125	584.9132080078125	584.0272827148438	552.8916625976562	535.4559326171875	512.0278930664062	600.9829711914062	1153.837890625	767.828369140625	968.7337646484375	913.263671875
track_0	1751	976.8352661132812	791.7255249023438	776.8834228515625	673.9232788085938	584.852294921875	584.179443359375	552.8748779296875	535.6032104492188	512.0106201171875	601.0046997070312	1159.5284423828125	767.47802734375	968.7494506835938	913.215576171875
track_0	1752	976.8076171875	791.789794921875	777.09765625	679.6251831054688	584.916015625	584.2399291992188	552.8309936523438	535.600830078125	512.0518798828125	600.8495483398438	1153.7257080078125	767.7936401367188	968.7495727539062	913.2357788085938
track_0	1753	976.7362060546875	791.7900390625	777.0755615234375	679.6273193359375	585.0011596679688	584.10400390625	552.811767578125	535.5692138671875	512.1027221679688	600.8765869140625	1153.7479248046875	767.7647094726562	968.6941528320312	913.413818359375
track_0	1754	976.7576904296875	791.7478637695312	777.0792236328125	679.5673828125	585.1243286132812	584.00244140625	552.6931762695312	535.6951904296875	512.1103515625	601.03466796875	1153.598388671875	767.727294921875	968.7072143554688	913.2666625976562
track_0	1755	976.7572021484375	791.8024291992188	777.0567626953125	679.7048950195312	585.134765625	584.2069091796875	552.6639404296875	535.8579711914062	512.2471923828125	601.0941772460938	1159.6358642578125	761.6146850585938	968.73779296875	913.2376098632812
track_0	1756	976.7445068359375	791.7102661132812	777.1520385742188	679.7308349609375	585.1156005859375	584.3278198242188	552.6856079101562	535.9174194335938	512.248779296875	601.0885009765625	1159.6544189453125	761.5223999023438	968.7667846679688	913.2246704101562
track_0	1757	976.765625	791.6920776367188	777.0383911132812	679.7379150390625	585.1102905273438	584.3394165039062	552.690185546875	535.8954467773438	512.3182373046875	601.0397338867188	1159.729248046875	761.4451904296875	968.77734375	913.2026977539062
track_0	1758	976.7027587890625	791.6432495117188	777.021484375	679.61376953125	585.14892578125	584.3126831054688	552.5183715820312	536.0488891601562	512.4619750976562	601.1746215820312	1159.6337890625	761.3250732421875	968.7628173828125	913.238525390625
track_0	1759	976.6664428710938	791.6254272460938	776.812744140625	673.9393920898438	585.0604858398438	584.4254150390625	552.5059204101562	536.0035400390625	512.3971557617188	601.072265625	1159.656494140625	761.123046875	968.7828979492188	913.1907348632812
track_0	1760	976.7730712890625	791.4718017578125	776.7877197265625	673.8717651367188	585.1494750976562	584.0938720703125	552.5322265625	535.94287109375	512.3939208984375	601.0883178710938	1159.5787353515625	760.9615478515625	968.7461547851562	913.1510009765625
track_0	1761	976.7183227539062	785.665771484375	776.739501953125	673.7186279296875	585.0230712890625	583.91015625	552.59912109375	535.986572265625	512.3399047851562	601.0570678710938	1159.66455078125	760.6333618164062	968.7678833007812	913.1005249023438
track_0	1762	976.7551879882812	785.5868530273438	776.62744140625	673.7069091796875	591.94921875	584.332763671875	552.4518432617188	536.0462036132812	512.3486328125	600.9825439453125	1159.7489013671875	760.6134033203125	968.8162841796875	912.7691040039062
track_0	1763	976.80517578125	785.5859985351562	776.5631713867188	673.791259765625	591.9682006835938	584.1767578125	552.4992065429688	536.010009765625	512.2683715820312	600.9871826171875	1159.7891845703125	760.5886840820312	968.8375244140625	912.7462158203125
track_0	1764	976.7971801757812	785.5587158203125	776.6997680664062	673.7700805664062	585.1475219726562	583.9813842773438	552.398193359375	535.9822998046875	512.3468017578125	600.9801025390625	1159.8292236328125	760.553466796875	968.8829345703125	912.8594360351562
track_0	1765	976.8197021484375	785.53076171875	776.5792846679688	673.69677734375	592.0301513671875	584.1524658203125	552.4044189453125	535.9947509765625	512.5488891601562	600.9633178710938	1159.76513671875	760.5360107421875	968.824462890625	912.8750610351562
track_0	1766	976.8220825195312	785.464111328125	776.4600830078125	673.6875610351562	585.2100219726562	583.992431640625	552.36865234375	536.0689086914062	512.4151611328125	600.9151611328125	1159.6251220703125	760.44140625	968.7992553710938	912.9134521484375
track_0	1767	976.8365478515625	785.4452514648438	776.5999755859375	673.7101440429688	585.2046508789062	584.0018310546875	552.3592529296875	536.0672607421875	512.3665161132812	600.9912109375	1159.6212158203125	760.4125366210938	968.771484375	912.89892578125
track_0	1768	976.8359375	785.4854125976562	776.5321044921875	673.6647338867188	592.0453491210938	584.1951293945312	552.403076171875	536.0728759765625	512.3247680664062	600.9404907226562	1159.6712646484375	760.2794189453125	968.8145141601562	912.751220703125
track_0	1769	976.7691650390625	785.325439453125	776.3424072265625	673.56201171875	585.222900390625	584.1619262695312	552.3250732421875	536.0675048828125	512.3696899414062	600.9295043945312	1159.7576904296875	760.2135009765625	968.8287353515625	912.5942993164062
track_0	1770	976.7781372070312	785.3186645507812	776.632080078125	673.587646484375	585.2243041992188	584.2089233398438	552.1609497070312	536.1314086914062	512.4307861328125	600.9697875976562	1159.583984375	760.12353515625	968.8008422851562	912.5916137695312
track_0	1771	976.78759765625	785.2703247070312	776.6399536132812	673.6522827148438	585.1787109375	584.2506713867188	552.2481079101562	536.1596069335938	512.3395385742188	600.9094848632812	1159.6351318359375	760.0030517578125	968.8313598632812	912.5623779296875
track_0	1772	976.7700805664062	785.180419921875	776.5050659179688	673.5211181640625	584.9442138671875	584.4129028320312	552.2037353515625	536.1190185546875	512.3657836914062	600.9521484375	1159.5831298828125	759.973388671875	968.8423461914062	912.5474853515625
track_0	1773	976.749267578125	785.158203125	776.6115112304688	673.6249389648438	585.1746215820312	584.3323364257812	552.4627685546875	536.0967407226562	512.4189453125	600.9579467773438	1159.6630859375	759.9586181640625	968.880859375	912.554443359375
track_0	1774	976.816650390625	785.1126708984375	776.743896484375	673.6376953125	585.1845703125	584.3642578125	552.392578125	536.1787719726562	512.4099731445312	600.987060546875	1159.622314453125	759.9594116210938	968.8876953125	912.6001586914062
track_0	1775	976.8053588867188	785.0638427734375	776.7283325195312	673.6665649414062	585.1699829101562	584.3892211914062	552.1945190429688	536.2515258789062	512.49072265625	601.1176147460938	1159.62255859375	759.8395385742188	968.9039306640625	912.7167358398438
track_0	1776	976.8191528320312	785.172607421875	776.8245849609375	673.7605590820312	585.134033203125	584.5468139648438	552.379150390625	536.2051391601562	512.5226440429688	601.2376098632812	1159.539794921875	759.9500122070312	968.8974609375	912.5851440429688
track_0	1777	976.8782958984375	785.2402954101562	776.8905029296875	673.7997436523438	585.1356201171875	584.5133056640625	552.4822998046875	536.239013671875	512.3172607421875	601.1974487304688	1159.6256103515625	759.9244384765625	968.8805541992188	912.5371704101562
track_0	1778	976.833740234375	785.0562133789062	776.803466796875	673.6838989257812	584.7720336914062	584.723876953125	552.4487915039062	536.3692016601562	512.2711181640625	601.0875854492188	1159.523193359375	759.8480224609375	968.885498046875	912.5443115234375
track_0	1779	976.906005859375	785.1019897460938	776.7799072265625	673.7011108398438	584.791259765625	584.6370849609375	552.2644653320312	536.3126220703125	512.2330932617188	601.0066528320312	1159.5394287109375	759.8064575195312	968.8805541992188	912.5421752929688
track_0	1780	976.8421020507812	785.0165405273438	776.8368530273438	673.7473754882812	584.7406005859375	584.682373046875	552.3283081054688	536.4024658203125	512.303955078125	601.1098022460938	1159.5487060546875	759.74267578125	968.891845703125	912.5178833007812
track_0	1781	976.8408813476562	785.01318359375	776.8171997070312	673.8553466796875	585.0260009765625	584.5573120117188	552.254638671875	536.3309936523438	512.3273315429688	601.1505737304688	1159.51171875	759.722412109375	968.8533325195312	912.5241088867188
track_0	1782	976.8552856445312	785.0694580078125	776.5814819335938	673.6248779296875	584.73583984375	584.5516967773438	552.2990112304688	536.3700561523438	512.2620239257812	601.0713500976562	1159.4681396484375	759.619140625	968.9267578125	912.4650268554688
track_0	1783	976.8056030273438	784.953369140625	776.5152587890625	673.6674194335938	584.80908203125	584.494140625	552.3286743164062	536.3695678710938	512.2762451171875	601.0843505859375	1159.4830322265625	759.5792846679688	968.9445190429688	912.4608154296875
track_0	1784	976.8615112304688	784.9851684570312	776.5942993164062	673.6871948242188	584.7896728515625	584.5579223632812	552.2763061523438	536.4267578125	512.2964477539062	600.9715576171875	1153.8385009765625	759.6762084960938	968.9431762695312	912.4629516601562
track_0	1785	976.8106079101562	784.915771484375	776.562255859375	673.6651000976562	584.7571411132812	584.600341796875	552.335205078125	536.416259765625	512.2627563476562	601.0056762695312	1159.4532470703125	759.4374389648438	968.9786987304688	912.4286499023438
track_0	1786	976.8607788085938	784.9508666992188	776.438232421875	673.6969604492188	584.7970581054688	584.7041625976562	552.4441528320312	536.4267578125	512.2694091796875	601.044677734375	1153.8272705078125	759.6005249023438	968.9536743164062	912.4935302734375
track_0	1787	976.8980102539062	784.9400634765625	776.4703369140625	673.72802734375	584.8369140625	584.5641479492188	552.3363037109375	536.3870239257812	512.3670654296875	600.9589233398438	1153.721923828125	759.5382080078125	968.9591674804688	912.506591796875
track_0	1788	976.9530029296875	784.9144287109375	776.307373046875	673.690185546875	584.7422485351562	584.7239379882812	552.3775024414062	536.402099609375	512.310546875	601.00146484375	1159.50830078125	753.7523803710938	968.974609375	912.4818725585938
track_0	1789	976.9891357421875	784.8660888671875	776.4881591796875	673.7251586914062	584.7404174804688	584.714111328125	552.4365844726562	536.4035034179688	512.3729248046875	600.93212890625	1159.487060546875	753.7444458007812	968.9647827148438	912.4658813476562
track_0	1790	976.958984375	784.906982421875	776.4922485351562	673.6629028320312	584.6862182617188	584.8375854492188	552.404541015625	536.3479614257812	512.259033203125	600.8703002929688	1159.426513671875	753.5803833007812	968.9569702148438	912.48193359375
track_0	1791	976.9905395507812	784.890625	776.4570922851562	673.6893920898438	584.6150512695312	584.838134765625	552.2974243164062	536.4620361328125	512.3087158203125	600.827880859375	1159.46240234375	753.478759765625	968.9603881835938	912.472412109375
track_0	1792	977.0556030273438	784.8228149414062	776.465087890625	673.6192016601562	584.6023559570312	584.7446899414062	552.4567260742188	536.470703125	512.2823486328125	600.8251953125	1159.4530029296875	753.4361572265625	968.958740234375	912.4959106445312
track_0	1793	977.02099609375	784.8253173828125	776.4063720703125	673.5478515625	584.652587890625	584.5921630859375	552.5786743164062	536.4329833984375	512.24365234375	600.7869262695312	1159.447509765625	753.4403076171875	968.9545288085938	912.4776000976562
track_0	1794	976.9778442382812	784.8731079101562	776.3629150390625	673.5232543945312	584.6134643554688	584.6005859375	552.5625610351562	536.3941040039062	512.2384643554688	600.9276123046875	1159.4320068359375	753.4405517578125	968.9317626953125	912.4835205078125
track_0	1795	976.9104614257812	784.8220825195312	776.423828125	673.5660400390625	584.740966796875	584.6619262695312	552.6796875	536.4526977539062	512.2391357421875	600.9496459960938	1153.71533203125	753.4586791992188	968.9559326171875	912.4881591796875
track_0	1796	976.9743041992188	784.8322143554688	776.4093627929688	673.5587158203125	584.742431640625	584.6583251953125	552.6766357421875	536.365234375	512.2149047851562	600.8985595703125	1153.6875	753.4141235351562	968.942626953125	912.4725952148438
track_0	1797	976.9722290039062	784.7317504882812	776.4166259765625	673.6176147460938	584.7000122070312	584.7157592773438	552.7073974609375	536.3896484375	512.2091064453125	600.8628540039062	1153.6326904296875	753.3170776367188	968.9578247070312	912.4481201171875
track_0	1798	976.9552612304688	784.775634765625	776.4590454101562	673.5812377929688	584.6858520507812	584.7509765625	552.55078125	536.4037475585938	512.1842651367188	600.8786010742188	1153.6279296875	753.2222900390625	968.9584350585938	912.448486328125
track_0	1799	976.9810791015625	784.7872924804688	776.4633178710938	673.6539916992188	584.7344970703125	584.858154296875	552.5244140625	536.3517456054688	512.2216796875	600.9619140625	1153.597900390625	753.1505737304688	968.9782104492188	912.4432983398438
track_0	1800	977.002685546875	784.775390625	776.5289306640625	673.6177368164062	584.7258911132812	584.9071044921875	552.4938354492188	536.3695678710938	512.1864013671875	600.92919921875	1153.5286865234375	753.1491088867188	968.96728515625	912.4379272460938
track_0	1801	977.003662109375	784.8138427734375	776.5194702148438	673.63525390625	584.65283203125	585.0289306640625	552.4534912109375	536.4121704101562	512.318359375	601.081787109375	1153.550537109375	753.1318969726562	968.9581298828125	912.4970703125
track_0	1802	976.9600830078125	784.8951416015625	776.585205078125	673.6058959960938	584.6629638671875	584.960693359375	552.5298461914062	536.3974609375	512.1821899414062	600.921875	1153.5152587890625	753.025634765625	968.9818115234375	912.481689453125
track_0	1803	976.9732055664062	784.8919677734375	776.5712280273438	673.5764770507812	584.6713256835938	585.0687866210938	552.5726318359375	536.5186767578125	512.2334594726562	601.0089111328125	1153.4970703125	752.9892578125	968.9677734375	912.43359375
track_0	1804	977.0205078125	784.8231201171875	776.568115234375	673.541748046875	584.6787109375	584.9693603515625	552.4935913085938	536.5180053710938	512.301513671875	600.9686279296875	1153.575927734375	752.8258666992188	968.9707641601562	912.4534301757812
track_0	1805	977.0742797851562	784.88037109375	776.499267578125	673.518310546875	584.6790771484375	584.9066772460938	552.4566650390625	536.55224609375	512.1925048828125	600.81787109375	1159.3934326171875	752.6338500976562	968.9640502929688	912.44970703125
track_0	1806	977.05517578125	784.8253173828125	776.633056640625	673.6510009765625	584.7562866210938	584.927734375	552.3613891601562	536.5172729492188	512.1976318359375	600.7914428710938	1153.6058349609375	752.7636108398438	969.0150146484375	912.3616333007812
track_0	1807	977.096923828125	784.68310546875	776.6551513671875	673.6721801757812	584.672607421875	584.8856811523438	552.3240966796875	536.553955078125	512.0816650390625	600.6564331054688	1153.5738525390625	752.6883544921875	968.9885864257812	912.4155883789062
track_0	1808	977.1114501953125	784.6912231445312	776.6762084960938	673.6640014648438	584.6864013671875	584.77099609375	552.228515625	536.568115234375	512.0743408203125	600.5458374023438	1153.541259765625	752.6912231445312	969.000244140625	912.3948974609375
track_0	1809	977.1279296875	784.6868896484375	776.7849731445312	673.700927734375	584.69287109375	584.7196044921875	552.1502075195312	536.5975952148438	512.0145263671875	600.5579833984375	1153.577392578125	752.6786499023438	969.0181274414062	912.3814697265625
track_0	1810	977.1140747070312	784.5955200195312	776.4368286132812	673.51171875	584.7164916992188	584.6289672851562	552.3504028320312	536.538818359375	511.9427490234375	600.5770874023438	1153.463134765625	752.6152954101562	969.0520629882812	912.3603515625
track_0	1811	977.1710815429688	784.572021484375	776.5166625976562	673.5797119140625	584.8023071289062	584.6677856445312	552.5333251953125	536.6194458007812	512.05078125	600.8067626953125	1153.39111328125	752.564453125	969.0440673828125	912.3323364257812
track_0	1812	977.1963500976562	784.490478515625	776.6111450195312	673.6676025390625	584.7291870117188	584.6754760742188	552.4288940429688	536.5635375976562	512.1641845703125	600.876708984375	1153.4180908203125	752.4640502929688	969.0208740234375	912.3024291992188
track_0	1813	977.2474975585938	784.4434204101562	776.6575317382812	673.75	584.709716796875	584.7548828125	552.3623046875	536.5657348632812	512.0753784179688	600.7155151367188	1153.4307861328125	752.3995971679688	969.0951538085938	912.279052734375
track_0	1814	977.2186889648438	784.41748046875	776.4985961914062	673.653076171875	584.745361328125	584.7715454101562	552.3461303710938	536.4400024414062	512.038330078125	600.6280517578125	1153.4322509765625	752.3594970703125	969.072998046875	912.2570190429688
track_0	1815	977.2225341796875	784.3866577148438	776.4666748046875	673.7158813476562	584.6998291015625	584.7175903320312	552.3603515625	536.4917602539062	512.02587890625	600.5842895507812	1153.4669189453125	752.2772827148438	969.0789794921875	912.2643432617188
track_0	1816	977.2301025390625	784.324951171875	776.4223022460938	673.6825561523438	584.5914306640625	584.731201171875	552.3463745117188	536.5126342773438	512.1234130859375	600.5326538085938	1153.421875	752.2952270507812	969.0614624023438	912.259521484375
track_0	1817	977.190673828125	784.3235473632812	776.4702758789062	673.76123046875	584.6111450195312	584.7742309570312	552.3182983398438	536.52099609375	512.1728515625	600.6658325195312	1153.4158935546875	752.2957763671875	969.0657958984375	912.2454833984375
track_0	1818	977.215576171875	784.3103637695312	776.4552612304688	673.7643432617188	584.5993041992188	584.904052734375	552.2905883789062	536.4948120117188	512.1505126953125	600.6779174804688	1153.3692626953125	752.2888793945312	969.0563354492188	912.2401123046875
track_0	1819	977.13671875	784.3201293945312	776.5599365234375	673.6782836914062	584.634521484375	584.8875122070312	552.4727783203125	536.5921630859375	512.1821899414062	600.77978515625	1153.40380859375	752.2048950195312	969.088623046875	912.2160034179688
track_0	1820	977.1611328125	784.3560180664062	776.6646118164062	673.8451538085938	584.6864013671875	584.9959106445312	552.5438232421875	536.6367797851562	512.1297607421875	600.7779541015625	1153.4537353515625	752.1873168945312	969.1301879882812	912.253662109375
track_0	1821	977.1415405273438	784.3616943359375	776.643310546875	673.81005859375	584.60009765625	584.9789428710938	552.4100952148438	536.5859985351562	512.2274169921875	600.8565673828125	1153.4146728515625	752.1703491210938	969.0813598632812	912.25390625
track_0	1822	977.1502685546875	784.236328125	776.6100463867188	673.691162109375	584.878662109375	584.8360595703125	552.5130004882812	536.5821533203125	512.23095703125	600.8357543945312	1153.48291015625	752.1365966796875	969.0768432617188	912.140625
track_0	1823	977.1641235351562	784.2587890625	776.6582641601562	673.6259765625	584.7289428710938	584.88720703125	552.6918334960938	536.696533203125	512.187744140625	600.7775268554688	1153.5159912109375	752.1006469726562	969.0618896484375	912.1334228515625
track_0	1824	977.177978515625	784.1799926757812	776.6021728515625	673.6428833007812	584.727294921875	584.9440307617188	552.5684204101562	536.6944580078125	512.212158203125	600.7986450195312	1153.4788818359375	752.0148315429688	969.0676879882812	912.0845947265625
track_0	1825	977.1675415039062	784.0640869140625	776.4835205078125	673.6397094726562	584.84619140625	584.7348022460938	552.50341796875	536.596923828125	512.2384643554688	600.7575073242188	1153.425048828125	751.9207153320312	969.0755615234375	911.9801635742188
track_0	1826	977.1365966796875	784.1405029296875	776.5386352539062	673.8079223632812	584.8446044921875	584.7427978515625	552.5296630859375	536.6229858398438	512.2210083007812	600.6317749023438	1153.489990234375	751.9051513671875	969.0866088867188	911.9945678710938
track_0	1827	977.1437377929688	784.1644897460938	776.5633544921875	673.733642578125	584.9082641601562	584.6018676757812	552.4601440429688	536.5891723632812	512.2406005859375	600.6715698242188	1153.5338134765625	751.8599853515625	969.0762939453125	911.9712524414062
track_0	1828	977.150390625	784.1651611328125	776.5592041015625	673.697509765625	584.86279296875	584.7513427734375	552.5741577148438	536.5699462890625	512.150146484375	600.6016845703125	1159.501708984375	751.6851806640625	969.0822143554688	912.010986328125
track_0	1829	977.231689453125	784.1571044921875	776.5519409179688	673.76025390625	584.8512573242188	584.6900634765625	552.4757690429688	536.6017456054688	512.1993408203125	600.6340942382812	1159.4759521484375	751.69921875	969.10595703125	911.9838256835938
track_0	1830	977.2342529296875	784.1192016601562	776.3545532226562	673.6620483398438	584.7843017578125	584.8240966796875	552.5296020507812	536.6041870117188	512.1966552734375	600.701904296875	1159.5592041015625	751.5240478515625	969.1209106445312	911.9500732421875
track_0	1831	977.221435546875	784.022216796875	776.45068359375	673.6097412109375	584.8771362304688	584.593994140625	552.5291137695312	536.547607421875	512.2862548828125	600.6382446289062	1159.5218505859375	751.5269775390625	969.1013793945312	911.9556884765625
track_0	1832	977.1835327148438	783.918212890625	776.3616943359375	673.6096801757812	584.7526245117188	584.7955322265625	552.5338745117188	536.663330078125	512.2870483398438	600.7064819335938	1159.8265380859375	745.6683349609375	969.1251831054688	911.9117431640625
track_0	1833	977.1912231445312	783.904296875	776.37744140625	673.5957641601562	584.7230834960938	584.9082641601562	552.50732421875	536.6882934570312	512.2762451171875	600.6824951171875	1159.8267822265625	745.6714477539062	969.1085815429688	911.927978515625
track_0	1834	977.1448364257812	783.85400390625	776.4954223632812	673.5828857421875	584.6600952148438	584.873046875	552.5349731445312	536.6129150390625	512.17919921875	600.6939697265625	1159.8961181640625	745.5534057617188	969.1856689453125	911.8308715820312
track_0	1835	977.176025390625	783.8859252929688	776.49365234375	673.5853271484375	584.7692260742188	585.0955200195312	552.535888671875	536.6909790039062	512.2845458984375	600.7030029296875	1159.8570556640625	745.554443359375	969.1766967773438	911.869873046875
track_0	1836	977.1307983398438	783.80859375	776.5260009765625	673.5726928710938	584.7667236328125	584.9390869140625	552.5880737304688	536.5978393554688	512.2784423828125	600.7081909179688	1159.83837890625	745.5772094726562	969.193359375	911.8303833007812
track_0	1837	977.1356811523438	783.9296875	776.5620727539062	673.5951538085938	584.7298583984375	585.0582275390625	552.4660034179688	536.7241821289062	512.3162841796875	600.7291259765625	1159.785888671875	745.5986938476562	969.1834106445312	911.9044189453125
track_0	1838	977.1580200195312	783.986572265625	776.5073852539062	673.5040893554688	584.700439453125	585.1798095703125	552.4363403320312	536.8250122070312	512.3085327148438	600.9304809570312	1159.79638671875	745.5099487304688	969.1566162109375	911.9341430664062
track_0	1839	977.1123657226562	783.9892578125	776.4745483398438	673.5935668945312	584.7982788085938	585.1265869140625	552.4662475585938	536.8285522460938	512.2235107421875	600.857421875	1159.8857421875	745.3775024414062	969.1682739257812	911.8549194335938
track_0	1840	977.0646362304688	783.9758911132812	776.5429077148438	673.6384887695312	584.7726440429688	585.1371459960938	552.5056762695312	536.8656005859375	512.3128662109375	601.0079345703125	1159.810791015625	745.3753051757812	969.158935546875	911.9005737304688
track_0	1841	977.1395874023438	783.9869384765625	776.441650390625	673.6389770507812	584.8326416015625	585.168212890625	552.5335693359375	536.852294921875	512.2200927734375	600.9849243164062	1159.8184814453125	745.27978515625	969.182373046875	911.932861328125
track_0	1842	977.1610107421875	783.9375610351562	776.471435546875	673.4869995117188	584.7315673828125	585.1141967773438	552.5217895507812	536.8224487304688	512.2205200195312	600.9630737304688	1159.8780517578125	745.0991821289062	969.1533203125	911.9290771484375
track_0	1843	977.1636962890625	783.8743286132812	776.5526123046875	673.5938110351562	584.7401733398438	585.0826416015625	552.486328125	536.8414916992188	512.2025146484375	600.9306640625	1159.99072265625	744.8780517578125	969.1481323242188	911.9238891601562
track_0	1844	977.1693115234375	783.8214111328125	776.5081787109375	673.5455322265625	584.7252197265625	585.0681762695312	552.322021484375	536.8516235351562	512.2219848632812	600.99853515625	1159.9195556640625	744.9818115234375	969.1355590820312	911.912109375
track_0	1845	977.1847534179688	783.8093872070312	776.4208984375	673.6327514648438	584.7927856445312	585.1172485351562	552.3080444335938	536.8724365234375	512.2724609375	601.0260620117188	1159.93017578125	744.9672241210938	969.1297607421875	911.9292602539062
track_0	1846	977.1555786132812	783.8062744140625	776.418212890625	673.6737670898438	584.702880859375	585.2007446289062	552.281005859375	536.9091796875	512.24658203125	600.9878540039062	1159.9356689453125	744.9096069335938	969.1165161132812	911.9200439453125
track_0	1847	977.14501953125	783.792236328125	776.3169555664062	673.6670532226562	584.7059936523438	585.267578125	552.1854858398438	536.9063720703125	512.28515625	601.0570678710938	1159.909423828125	744.9265747070312	969.1213989257812	911.9611206054688
track_0	1848	977.1931762695312	783.7289428710938	776.3501586914062	673.5582885742188	584.7772216796875	585.1220092773438	552.1298217773438	536.9336547851562	512.283447265625	601.056396484375	1159.9573974609375	744.9044189453125	969.1478271484375	911.958251953125
track_0	1849	977.3135375976562	783.715087890625	776.191650390625	673.4056396484375	584.6222534179688	585.6397705078125	552.356689453125	537.098876953125	512.2607421875	601.1895751953125	1160.144287109375	744.7448120117188	968.99560546875	905.800537109375
track_0	1850	977.2979125976562	783.6981201171875	776.4695434570312	673.3648071289062	584.5465087890625	585.693603515625	552.2551879882812	537.2536010742188	512.2274169921875	600.9697265625	1160.1812744140625	744.6610107421875	968.9942626953125	905.8441772460938
track_0	1851	977.2490844726562	783.6998901367188	776.4102172851562	673.4406127929688	584.5809936523438	585.6524658203125	552.316650390625	537.1887817382812	512.20068359375	601.1810302734375	1160.069580078125	744.7485961914062	969.2092895507812	911.7379150390625
track_0	1852	977.2652587890625	783.6806030273438	776.5596313476562	673.4588623046875	584.6445922851562	585.6411743164062	552.2901000976562	537.2398681640625	512.2321166992188	601.1839599609375	1160.08984375	744.6285400390625	969.0371704101562	905.78369140625
track_0	1853	977.27490234375	783.7994995117188	776.5888061523438	673.4305419921875	584.710693359375	585.6927490234375	552.3641967773438	537.28125	512.18359375	601.1190795898438	1160.0924072265625	744.6886596679688	969.054931640625	905.7951049804688
track_0	1854	977.2675170898438	783.8292236328125	776.8529663085938	673.5928955078125	584.9942016601562	585.3012084960938	552.4437866210938	537.18701171875	512.175048828125	601.1844482421875	1160.194580078125	744.5928344726562	969.0516967773438	905.845458984375
track_0	1855	977.2533569335938	783.8416748046875	776.852294921875	673.6050415039062	584.7431030273438	585.568359375	552.4012451171875	537.208984375	512.2800903320312	601.22802734375	1160.087646484375	744.5650634765625	969.0157470703125	905.8688354492188
track_0	1856	977.2669677734375	783.9015502929688	776.916748046875	673.6119995117188	584.76708984375	585.5287475585938	552.4111328125	537.2928466796875	512.2579345703125	601.1974487304688	1160.2110595703125	744.5075073242188	969.024169921875	905.8248901367188
track_0	1857	977.2288818359375	783.9259033203125	776.9136352539062	673.52099609375	584.7568359375	585.5003051757812	552.3602294921875	537.2606201171875	512.234130859375	601.1928100585938	1160.1082763671875	744.5150756835938	969.072265625	905.7982177734375
track_0	1858	977.2130126953125	783.8402099609375	776.907958984375	673.560302734375	584.75732421875	585.4208374023438	552.3150024414062	537.2281494140625	512.2160034179688	601.0570678710938	1160.1119384765625	744.5628662109375	969.0125122070312	905.8155517578125
track_0	1859	977.142333984375	783.8485717773438	776.8148193359375	673.536376953125	584.76025390625	585.4805908203125	552.3218383789062	537.235595703125	512.19970703125	601.0679931640625	1160.0589599609375	744.5812377929688	969.005126953125	905.8490600585938
track_0	1860	977.1758422851562	783.7550659179688	776.7249145507812	673.4871215820312	584.79248046875	585.4451293945312	552.3706665039062	537.2249755859375	512.2398071289062	601.0330810546875	1160.09033203125	744.5044555664062	968.9730224609375	905.859375
track_0	1861	977.1635131835938	783.7789306640625	776.7042846679688	673.5233154296875	584.9559936523438	585.4351196289062	552.3851928710938	537.1536865234375	512.2459716796875	601.2278442382812	1160.0491943359375	744.5640869140625	969.1707153320312	911.714599609375
track_0	1862	977.0657958984375	783.7937622070312	776.7122802734375	673.5133056640625	584.8923950195312	585.4779052734375	552.3519287109375	537.2454833984375	512.35888671875	601.3077392578125	1160.08935546875	744.5358276367188	969.1570434570312	911.7511596679688
track_0	1863	977.0553588867188	783.8660888671875	776.78271484375	673.6046142578125	584.9161376953125	585.5440673828125	552.446533203125	537.3226928710938	512.3013305664062	601.3545532226562	1160.1470947265625	744.5159912109375	969.1586303710938	911.7518920898438
track_0	1864	977.0534057617188	783.7388305664062	776.7100219726562	673.5772094726562	584.9910278320312	585.5609741210938	552.4483032226562	537.2943115234375	512.24560546875	601.158935546875	1160.0587158203125	744.5044555664062	969.223388671875	911.7565307617188
track_0	1865	977.1278686523438	783.7832641601562	776.8305053710938	673.6726684570312	584.9956665039062	585.5338134765625	552.3587036132812	537.3131713867188	512.1171875	600.9212646484375	1160.1534423828125	744.4822387695312	969.1913452148438	911.7546997070312
track_0	1866	977.1170654296875	783.75048828125	776.7837524414062	673.7095947265625	584.894287109375	585.52197265625	552.28076171875	537.3190307617188	512.1210327148438	600.8768310546875	1160.124755859375	744.4950561523438	969.192626953125	911.7447509765625
track_0	1867	977.1149291992188	783.7362670898438	776.6384887695312	673.6182250976562	584.795654296875	585.5573120117188	552.2918701171875	537.3896484375	512.0953979492188	600.8626098632812	1160.140869140625	744.4781494140625	969.2084350585938	911.74169921875
track_0	1868	977.1383666992188	783.7327270507812	776.746337890625	673.6767578125	584.8328857421875	585.4972534179688	552.2784423828125	537.3389282226562	512.0404052734375	600.890380859375	1160.1295166015625	744.4418334960938	969.2228393554688	911.7642211914062
track_0	1869	977.1624755859375	783.7462768554688	776.6824340820312	673.6348876953125	584.8720092773438	585.4795532226562	552.3046264648438	537.321044921875	512.0712890625	600.9456787109375	1160.130126953125	744.4566040039062	968.9915771484375	905.9131469726562
track_0	1870	977.2227172851562	783.7404174804688	776.8074951171875	673.6342163085938	584.7788696289062	585.6506958007812	552.206787109375	537.496337890625	512.1734619140625	601.0634155273438	1160.221923828125	744.2754516601562	969.0178833007812	905.8186645507812
track_0	1871	977.2156982421875	783.7889404296875	776.8697509765625	673.5679321289062	584.7741088867188	585.6619262695312	552.15185546875	537.5262451171875	512.1954956054688	601.157470703125	1160.15380859375	744.1714477539062	969.0197143554688	905.8380737304688
track_0	1872	977.1074829101562	783.8951416015625	776.794677734375	673.5407104492188	584.8560791015625	585.511962890625	552.1201782226562	537.5543212890625	512.2979736328125	601.3120727539062	1160.155029296875	744.1937866210938	969.0084838867188	905.8770141601562
track_0	1873	977.2037353515625	783.7040405273438	776.7421875	673.6107788085938	584.8252563476562	585.6076049804688	552.2001342773438	537.5079345703125	512.322509765625	601.3945922851562	1160.15087890625	744.1719970703125	969.02783203125	905.8267211914062
track_0	1874	977.1485595703125	783.7783813476562	776.7236938476562	673.689208984375	584.93798828125	591.2135620117188	552.118408203125	537.4129638671875	512.2614135742188	601.3246459960938	1160.1029052734375	744.115234375	969.05517578125	905.8667602539062
track_0	1875	977.1893920898438	783.8338012695312	776.8128662109375	673.630126953125	584.8406982421875	585.7203369140625	552.1328125	537.4368896484375	512.342529296875	601.5520629882812	1160.14501953125	744.0543212890625	969.0693359375	905.886474609375
track_0	1876	977.2141723632812	783.9010620117188	776.9185791015625	673.6156005859375	584.875	585.7073364257812	552.0988159179688	537.5441284179688	512.4660034179688	607.625732421875	1160.1246337890625	744.0529174804688	969.047607421875	905.8907470703125
track_0	1877	977.2205810546875	783.8222045898438	776.9584350585938	673.6987915039062	584.9395141601562	591.260498046875	552.1427001953125	537.5454711914062	512.4931640625	607.6824340820312	1160.189697265625	744.0537719726562	969.0889282226562	905.9147338867188
track_0	1878	977.2508544921875	783.8800659179688	776.7835083007812	673.6779174804688	585.0209350585938	591.2246704101562	552.098388671875	537.508544921875	512.3779296875	607.6297607421875	1160.1343994140625	744.030517578125	969.1180419921875	905.9564819335938
track_0	1879	977.2692260742188	783.839111328125	776.794921875	673.7124633789062	584.9153442382812	591.240234375	552.0109252929688	537.5677490234375	512.3226318359375	607.56689453125	1160.216552734375	743.8698120117188	969.1295776367188	905.97998046875
track_0	1880	977.2708740234375	783.848388671875	776.7281494140625	673.7135620117188	584.9093627929688	591.2850952148438	552.0260620117188	537.5997314453125	512.3988037109375	607.634033203125	1160.220947265625	743.8699951171875	969.328125	911.8299560546875
track_0	1881	977.32666015625	783.8555908203125	776.6923828125	673.7443237304688	584.9052734375	591.3089599609375	552.0291137695312	537.6563110351562	512.3914794921875	607.6561889648438	1160.2158203125	743.9006958007812	969.3419799804688	911.8579711914062
track_0	1882	977.269775390625	783.8235473632812	776.6800537109375	673.7118530273438	584.8890380859375	591.3394775390625	552.1171264648438	543.4161987304688	512.3717651367188	607.7603149414062	1160.0430908203125	743.9854736328125	969.3894653320312	911.8177490234375
track_0	1883	977.203369140625	783.8379516601562	776.5968017578125	673.6331176757812	584.8233642578125	591.357421875	552.0652465820312	543.3912963867188	512.342041015625	607.6817626953125	1160.0751953125	743.990234375	969.4181518554688	911.8635864257812
track_0	1884	977.09130859375	783.8406982421875	776.8129272460938	673.7470092773438	585.001953125	591.2109375	551.8470458984375	537.6431884765625	512.3536987304688	607.7637939453125	1160.0452880859375	744.0010986328125	969.4151000976562	911.8635864257812
track_0	1885	977.1361083984375	783.8950805664062	776.91357421875	673.8408203125	584.8436889648438	591.4796142578125	551.9649047851562	543.4022827148438	512.4442138671875	607.87353515625	1159.9954833984375	744.0237426757812	969.4319458007812	911.895751953125
track_0	1886	977.1126098632812	783.923828125	776.8405151367188	673.8040161132812	584.8209838867188	591.5511474609375	552.0538940429688	543.4645385742188	512.3333740234375	607.8244018554688	1160.072265625	743.9183959960938	969.430908203125	911.9559936523438
track_0	1887	977.12939453125	783.8612060546875	776.813232421875	673.7918090820312	584.8356323242188	591.5081176757812	552.1055297851562	543.5584716796875	512.3953857421875	607.8370361328125	1159.9801025390625	743.8497314453125	969.4077758789062	912.0551147460938
track_0	1888	977.1620483398438	783.8550415039062	776.826416015625	673.7858276367188	584.929931640625	591.4439086914062	552.0835571289062	543.4764404296875	512.377685546875	607.8421630859375	1159.9971923828125	743.8363037109375	969.4253540039062	911.9639282226562
track_0	1889	977.1456298828125	783.7364501953125	776.8588256835938	673.7523193359375	584.9142456054688	591.3592529296875	552.1484985351562	543.453369140625	512.3699951171875	607.8685913085938	1159.9345703125	743.7858276367188	969.418701171875	911.9171752929688
track_0	1890	977.2380981445312	783.743408203125	776.6478881835938	673.7533569335938	584.8482666015625	591.535400390625	552.008544921875	543.5098266601562	512.43408203125	607.7677612304688	1159.98681640625	743.705322265625	969.4420166015625	911.9017333984375
track_0	1891	977.21044921875	783.7804565429688	776.66796875	673.792236328125	584.8838500976562	591.5155639648438	552.0595092773438	543.5065307617188	512.4259033203125	607.7314453125	1159.9990234375	743.6070556640625	969.44775390625	911.8978881835938
track_0	1892	977.201171875	783.7808227539062	776.7117309570312	673.8309936523438	584.9114379882812	591.5174560546875	551.9912109375	543.4998779296875	512.4384765625	607.8068237304688	1159.990966796875	743.5443725585938	969.423828125	911.9202270507812
track_0	1893	977.2012939453125	783.765625	776.6023559570312	673.66015625	584.8861694335938	591.4830322265625	552.0682983398438	543.5106811523438	512.3943481445312	607.88720703125	1160.0067138671875	743.533935546875	969.4221801757812	911.920654296875
track_0	1894	977.2200317382812	783.9107055664062	776.716064453125	673.70849609375	585.0224609375	591.457275390625	552.0914306640625	543.492431640625	512.3419189453125	607.5565185546875	1159.965087890625	743.4903564453125	969.42724609375	911.9364624023438
track_0	1895	977.1939086914062	783.8350830078125	776.7543334960938	673.7459106445312	584.975830078125	591.5194702148438	552.0701293945312	543.4862670898438	512.320068359375	607.6226196289062	1160.0235595703125	743.4663696289062	969.4849243164062	912.0218505859375
track_0	1896	977.1840209960938	783.7314453125	776.642822265625	673.733642578125	584.9684448242188	591.4825439453125	551.9613647460938	543.4951782226562	512.410888671875	607.6038818359375	1160.06884765625	743.3450317382812	969.49072265625	911.9867553710938
track_0	1897	977.1886596679688	783.7566528320312	776.546875	673.598876953125	584.8931274414062	591.6182250976562	551.81689453125	543.5166015625	512.4111938476562	607.8184204101562	1160.042724609375	743.3722534179688	969.4368896484375	912.0440673828125
track_0	1898	977.1161499023438	783.7883911132812	776.56982421875	673.5904541015625	584.9622192382812	591.5119018554688	551.8310546875	543.5072631835938	512.4508056640625	607.8630981445312	1160.0859375	743.348876953125	969.479248046875	912.1431884765625
track_0	1899	977.0810546875	783.7844848632812	776.6807861328125	673.7308349609375	584.992919921875	591.5654296875	551.9331665039062	543.4891357421875	512.37255859375	607.9639892578125	1160.0531005859375	743.3350830078125	969.4695434570312	912.1317749023438
track_0	1900	976.9989624023438	783.834716796875	776.6863403320312	673.7188110351562	585.0756225585938	591.3548583984375	551.8330688476562	543.4920043945312	512.32177734375	607.868408203125	1159.989013671875	743.3772583007812	969.4537963867188	912.1065673828125
track_0	1901	976.9384765625	783.8477783203125	776.7108764648438	673.6177978515625	584.9329223632812	591.5860595703125	551.7108154296875	543.5687866210938	512.3072509765625	607.8688354492188	1159.931884765625	743.4115600585938	969.4046020507812	912.0645751953125
track_0	1902	976.9586181640625	783.9230346679688	776.9058837890625	673.8189697265625	584.9729614257812	591.6038818359375	551.7581176757812	543.6588745117188	512.2587890625	607.7828979492188	1159.9031982421875	743.4224853515625	969.4471435546875	912.07373046875
track_0	1903	977.0394287109375	784.053955078125	776.937255859375	673.9111328125	585.0277099609375	591.6054077148438	551.7638549804688	543.625	512.2478637695312	607.885986328125	1159.894287109375	743.482421875	969.46240234375	912.1412353515625
track_0	1904	977.04248046875	784.074462890625	777.0287475585938	679.7252807617188	585.021484375	591.5941772460938	551.7808227539062	543.6051025390625	512.37646484375	608.001220703125	1159.909423828125	743.4500122070312	969.44775390625	912.13427734375
track_0	1905	977.1400146484375	784.0880737304688	776.9537963867188	679.684814453125	585.0565795898438	591.6780395507812	551.72509765625	543.6897583007812	512.4383544921875	608.2094116210938	1159.8671875	743.5066528320312	969.4474487304688	912.1270751953125
track_0	1906	977.1127319335938	784.0078125	776.8272094726562	673.8981323242188	585.0119018554688	591.6009521484375	551.8768310546875	543.62158203125	512.4031982421875	608.1588134765625	1159.923583984375	743.4647827148438	969.4180908203125	912.1128540039062
track_0	1907	977.1312866210938	783.962158203125	776.7542114257812	673.886962890625	585.0167236328125	591.5859375	551.7813720703125	543.6735229492188	512.3927001953125	608.0769653320312	1159.9759521484375	743.4036865234375	969.4527587890625	912.1138916015625
track_0	1908	977.1630249023438	784.0180053710938	777.024658203125	679.6548461914062	585.0882568359375	591.540771484375	551.8226928710938	543.6170043945312	512.4220581054688	607.99609375	1159.9793701171875	743.4288330078125	969.460205078125	912.128662109375
track_0	1909	977.1719360351562	783.9386596679688	777.0183715820312	679.6260986328125	585.1409912109375	591.4559936523438	551.8565063476562	543.6417846679688	512.44580078125	608.0228271484375	1159.9359130859375	743.4453735351562	969.4967651367188	912.2059936523438
track_0	1910	977.2280883789062	783.9114379882812	777.0831909179688	679.7803955078125	585.1469116210938	591.6503295898438	551.8172607421875	543.612060546875	512.4016723632812	608.0859985351562	1159.966064453125	743.4042358398438	969.510986328125	912.25146484375
track_0	1911	977.2354736328125	783.8919677734375	777.0862426757812	679.7604370117188	585.0708618164062	591.8031616210938	551.7088623046875	543.6866455078125	512.4241943359375	608.201904296875	1159.998046875	743.3929443359375	969.4862060546875	912.2386474609375
track_0	1912	977.2691040039062	783.8917236328125	777.0704345703125	679.728271484375	585.0651245117188	591.6451416015625	551.8593139648438	543.6544189453125	512.2933959960938	608.07763671875	1160.0107421875	743.3878173828125	969.4853515625	912.2310180664062
track_0	1913	977.2197875976562	783.8502807617188	776.9155883789062	679.6316528320312	585.0345458984375	591.7191772460938	551.7109985351562	543.6819458007812	512.4007568359375	608.122802734375	1160.067138671875	743.3525390625	969.474609375	912.2471923828125
track_0	1914	977.2054443359375	783.927978515625	777.0214233398438	679.66552734375	584.8865356445312	591.8120727539062	551.7630004882812	543.6929931640625	512.24560546875	607.9895629882812	1160.0679931640625	743.2682495117188	969.4445190429688	912.2078857421875
track_0	1915	977.2448120117188	783.8939208984375	777.0662841796875	679.7726440429688	585.0348510742188	591.7110595703125	551.8311157226562	543.7293090820312	512.4208984375	608.0752563476562	1160.2713623046875	737.5325317382812	969.4448852539062	912.2084350585938
track_0	1916	977.159423828125	783.9593505859375	777.0075073242188	679.7341918945312	584.9786987304688	591.762451171875	551.7841186523438	543.6996459960938	512.4060668945312	608.1129760742188	1160.2791748046875	737.5325927734375	969.4508666992188	912.2236938476562
track_0	1917	977.2035522460938	783.9453735351562	777.0067749023438	679.696044921875	584.9163208007812	591.7872314453125	551.842529296875	543.7568359375	512.216064453125	608.0740356445312	1160.1055908203125	743.26220703125	969.4432983398438	912.3346557617188
track_0	1918	977.18896484375	783.921630859375	776.98876953125	679.8118286132812	584.9158935546875	591.8157348632812	551.9805908203125	543.7188720703125	512.2164306640625	607.9924926757812	1160.3157958984375	737.4899291992188	969.4114990234375	912.2598876953125
track_0	1919	977.1901245117188	783.8917846679688	777.1229858398438	679.8858642578125	584.8975219726562	591.779296875	551.8946533203125	543.6139526367188	512.2271118164062	608.0643310546875	1160.2637939453125	737.4142456054688	969.4256591796875	912.2552490234375
track_0	1920	977.2554931640625	783.880859375	777.146240234375	679.8897094726562	584.908447265625	591.7821655273438	551.9200439453125	543.6231079101562	512.296142578125	608.018798828125	1160.335205078125	737.3864135742188	969.4371337890625	912.2537231445312
track_0	1921	977.2254638671875	783.8955688476562	777.1408081054688	679.7286987304688	584.9148559570312	591.832275390625	551.9765014648438	543.7042846679688	512.25927734375	608.149169921875	1160.305419921875	737.380859375	969.3948974609375	912.3343505859375
track_0	1922	977.2353515625	783.9760131835938	777.160888671875	679.613037109375	585.066162109375	591.6739501953125	551.8922119140625	543.6790161132812	512.2362060546875	608.2421264648438	1160.328369140625	737.336181640625	969.3718872070312	912.3126220703125
track_0	1923	977.20458984375	783.9473266601562	777.0562744140625	673.8887329101562	585.0231323242188	591.5980834960938	551.8353881835938	543.6929931640625	512.33642578125	608.3461303710938	1160.3057861328125	737.3357543945312	969.3717041015625	912.3072509765625
track_0	1924	977.20458984375	783.9838256835938	777.1552124023438	679.6561889648438	584.8538208007812	591.7471313476562	551.7547607421875	543.7673950195312	512.2203369140625	607.992431640625	1160.29541015625	737.2684936523438	969.4466552734375	912.2342529296875
track_0	1925	977.35400390625	783.9951782226562	776.9271850585938	679.6786499023438	584.9284057617188	591.7072143554688	551.7919311523438	543.6953125	512.36328125	608.269287109375	1160.341796875	737.1470336914062	969.4032592773438	912.228271484375
track_0	1926	977.2725830078125	784.0807495117188	776.987060546875	679.5787353515625	585.0018310546875	591.6009521484375	551.7483520507812	543.5291137695312	512.1825561523438	608.2138061523438	1160.2886962890625	737.1797485351562	969.3731689453125	912.2702026367188
track_0	1927	977.2026977539062	784.0453491210938	776.7017211914062	673.7872924804688	585.099609375	591.5692138671875	551.8934326171875	543.5215454101562	512.1364135742188	608.1950073242188	1160.2349853515625	737.1966552734375	969.3543090820312	912.290283203125
track_0	1928	977.29345703125	784.0509643554688	776.7866821289062	673.8306884765625	585.1400756835938	591.4915771484375	545.4352416992188	537.634521484375	512.1687622070312	608.182861328125	1160.208740234375	737.1710205078125	969.3682250976562	912.2813110351562
track_0	1929	977.2498779296875	784.166259765625	776.7417602539062	673.825439453125	584.996337890625	591.6160278320312	551.6517333984375	543.5977172851562	512.357421875	608.3572387695312	1160.1768798828125	737.1580810546875	969.357177734375	912.2831420898438
track_0	1930	977.2249755859375	783.980712890625	776.7512817382812	673.7708740234375	585.0751342773438	591.6107788085938	551.7026977539062	543.6409912109375	512.1856689453125	608.3831787109375	1160.2098388671875	737.0811157226562	969.3541870117188	912.2827758789062
track_0	1931	977.230224609375	783.9575805664062	776.6306762695312	673.7854614257812	592.0154418945312	591.8170166015625	551.7927856445312	543.6358032226562	512.1575927734375	608.260986328125	1160.2471923828125	737.0409545898438	969.3844604492188	912.299560546875
track_0	1932	977.30908203125	784.007568359375	776.6542358398438	673.8418579101562	591.9744262695312	591.7537841796875	551.7252807617188	543.6985473632812	512.2560424804688	608.1622314453125	1160.288330078125	736.9786987304688	969.4080810546875	912.298095703125
track_0	1933	977.26220703125	783.8455200195312	776.7208862304688	673.8605346679688	585.2088623046875	591.6676025390625	551.64599609375	543.6735229492188	512.2452392578125	608.3597412109375	1160.24462890625	736.9589233398438	969.4010009765625	912.2546997070312
track_0	1934	977.2255859375	783.80615234375	776.5264282226562	673.80419921875	584.9879150390625	591.84912109375	551.5929565429688	543.7310791015625	512.23486328125	608.3385620117188	1160.2506103515625	736.9823608398438	969.4288330078125	912.2200927734375
track_0	1935	977.2028198242188	783.7940063476562	776.7056884765625	673.879638671875	585.0963134765625	591.8064575195312	551.6559448242188	543.7402954101562	512.2401123046875	608.4927368164062	1160.2412109375	736.9819946289062	969.4678955078125	912.2276000976562
track_0	1936	977.1400756835938	783.7381591796875	776.6323852539062	673.7587280273438	585.0216674804688	591.9327392578125	551.6146850585938	543.7542724609375	512.2724609375	608.43408203125	1160.2666015625	736.955810546875	969.443359375	912.2527465820312
track_0	1937	977.2763671875	783.795166015625	776.7449951171875	673.9210205078125	585.156005859375	591.7060546875	551.6318359375	543.6895141601562	512.2313232421875	608.364990234375	1160.3492431640625	736.898193359375	969.4392700195312	912.2651977539062
track_0	1938	977.2803344726562	783.7669677734375	776.7899169921875	673.777587890625	585.0654907226562	591.7614135742188	545.4268798828125	543.599365234375	512.1610107421875	608.3235473632812	1160.2890625	736.9410400390625	969.3729248046875	912.2771606445312
track_0	1939	977.3253173828125	783.8012084960938	777.0272216796875	673.8517456054688	585.0305786132812	591.7113037109375	551.7047729492188	543.6035766601562	512.0233764648438	608.1797485351562	1160.364990234375	736.9782104492188	969.39404296875	912.2587280273438
track_0	1940	977.3436889648438	783.820068359375	776.8208618164062	673.813720703125	584.9949951171875	591.7310791015625	551.606689453125	543.6718139648438	512.0506591796875	608.1737060546875	1160.36328125	736.9175415039062	969.4129028320312	912.2655639648438
track_0	1941	977.372802734375	783.82666015625	776.832763671875	673.87548828125	584.9768676757812	591.780517578125	551.5585327148438	543.6609497070312	512.0560913085938	608.167724609375	1160.3126220703125	736.86767578125	969.4290771484375	912.2667236328125
track_0	1942	977.380126953125	783.7611694335938	776.9768676757812	679.5995483398438	584.84423828125	591.962646484375	545.4188232421875	543.6327514648438	512.1236572265625	608.3333129882812	1160.325927734375	736.861328125	969.4074096679688	912.2355346679688
track_0	1943	983.3233642578125	783.7643432617188	777.0281982421875	679.5817260742188	585.0101928710938	591.7799072265625	551.6585083007812	543.7027587890625	512.0462646484375	608.197509765625	1160.267333984375	736.854248046875	969.3969116210938	912.26513671875
track_0	1944	977.3695068359375	783.677490234375	776.939697265625	679.5973510742188	585.0342407226562	591.6524047851562	551.6891479492188	543.5956420898438	512.0516357421875	608.09716796875	1160.3116455078125	736.8148803710938	969.4024658203125	912.218505859375
track_0	1945	977.3477783203125	783.7466430664062	776.7421875	673.8988037109375	584.8826293945312	591.6519165039062	551.6761474609375	543.6539916992188	512.1401977539062	608.1549072265625	1160.31103515625	736.7797241210938	969.3790283203125	912.22314453125
track_0	1946	977.3365478515625	783.7992553710938	776.9093017578125	679.5858764648438	585.1046142578125	591.4977416992188	551.8081665039062	543.5689086914062	512.2099609375	608.0985107421875	1160.34716796875	736.7891845703125	969.4107055664062	912.260009765625
track_0	1947	977.2655029296875	783.7073974609375	776.785400390625	673.79248046875	585.1011352539062	591.5584106445312	551.8091430664062	543.5449829101562	512.2093505859375	608.310546875	1160.2833251953125	736.7411499023438	969.4473876953125	912.287353515625
track_0	1948	977.234619140625	783.704345703125	776.7908325195312	673.8668823242188	585.0746459960938	591.5916748046875	551.7015380859375	543.50634765625	512.1739501953125	608.2084350585938	1160.2978515625	736.7293090820312	969.404541015625	912.2927856445312
track_0	1949	977.307861328125	783.672607421875	776.8543701171875	673.9069213867188	585.1444702148438	591.503662109375	551.7843017578125	543.5531616210938	512.1951904296875	608.1903076171875	1160.2376708984375	736.721435546875	969.4034423828125	912.3132934570312
track_0	1950	977.324462890625	783.725341796875	776.912353515625	679.6360473632812	585.1329956054688	591.6163940429688	545.4566650390625	537.6499633789062	512.2349853515625	608.304931640625	1160.3228759765625	736.7413940429688	969.4408569335938	912.3211669921875
track_0	1951	977.292236328125	783.6793823242188	777.0760498046875	679.6407470703125	585.1522216796875	591.5679321289062	545.3911743164062	537.7108154296875	512.3077392578125	608.3096923828125	1160.3492431640625	736.7208251953125	969.4561767578125	912.3434448242188
track_0	1952	977.3213500976562	783.6989135742188	776.9847412109375	679.58447265625	591.851318359375	591.74560546875	551.6588745117188	543.5256958007812	512.233154296875	608.2494506835938	1160.2906494140625	736.7142944335938	969.4471435546875	912.3379516601562
track_0	1953	977.3185424804688	783.6005859375	776.5903930664062	673.839111328125	591.8436279296875	591.55029296875	551.7581176757812	543.4127807617188	512.2705688476562	608.4092407226562	1160.183349609375	736.7103271484375	969.4252319335938	912.3035278320312
track_0	1954	983.3195190429688	783.53955078125	776.6432495117188	673.7737426757812	591.9302368164062	591.3622436523438	545.4117431640625	537.46484375	512.1453247070312	608.1527709960938	1160.35009765625	736.5338134765625	969.5070190429688	912.0875854492188
track_0	1955	983.3449096679688	783.5492553710938	776.8389892578125	673.785888671875	591.8388671875	591.5051879882812	545.4124145507812	537.5040283203125	512.1033935546875	608.1084594726562	1160.3314208984375	736.5237426757812	969.4596557617188	912.087890625
track_0	1956	977.3759765625	783.535400390625	776.6337890625	673.653564453125	585.1702880859375	591.2957763671875	545.56103515625	537.50341796875	512.0269165039062	607.9780883789062	1160.3416748046875	736.4671630859375	969.4528198242188	912.0794677734375
track_0	1957	977.3777465820312	783.4558715820312	776.5130004882812	673.7360229492188	585.2136840820312	591.2975463867188	545.4898681640625	537.6171264648438	512.134521484375	608.0775146484375	1160.250244140625	736.4892578125	969.514404296875	912.0945434570312
track_0	1958	983.335693359375	783.5238647460938	776.669677734375	673.8255004882812	585.2467041015625	591.2896118164062	545.4796142578125	537.643310546875	512.146240234375	607.89892578125	1160.2989501953125	736.5195922851562	969.4757080078125	912.1007080078125
track_0	1959	983.3787841796875	783.5148315429688	776.7337646484375	673.7677612304688	585.2713012695312	591.2513427734375	545.4684448242188	537.6148681640625	512.144775390625	608.0198974609375	1160.3050537109375	736.4561767578125	969.5099487304688	912.07275390625
track_0	1960	983.344970703125	783.517333984375	776.6387939453125	673.764404296875	591.9769287109375	591.4496459960938	545.4243774414062	537.6071166992188	512.1795654296875	608.0050659179688	1160.26611328125	736.4908447265625	969.4940185546875	912.09326171875
track_0	1961	983.4074096679688	783.5728149414062	776.4428100585938	673.69873046875	585.2415771484375	591.2706909179688	545.4675903320312	537.599609375	512.1455078125	608.022705078125	1160.26611328125	736.5287475585938	969.5240478515625	912.0971069335938
track_0	1962	983.3457641601562	783.58642578125	776.4177856445312	673.6743774414062	585.1875610351562	591.404052734375	551.675537109375	543.5422973632812	512.1519165039062	607.9476318359375	1160.19775390625	736.5122680664062	969.442626953125	912.1597900390625
track_0	1963	983.4390258789062	783.5820922851562	776.312744140625	673.6332397460938	585.1624755859375	591.3056640625	545.4255981445312	537.6809692382812	512.1944580078125	608.0092163085938	1160.2757568359375	736.5255737304688	969.4146728515625	912.2079467773438
track_0	1964	983.3975219726562	783.4553833007812	776.3433837890625	673.6534423828125	585.1200561523438	591.400146484375	551.610595703125	543.533447265625	512.1578979492188	607.9815673828125	1160.2626953125	736.5408935546875	969.3963012695312	912.2037963867188
track_0	1965	983.3749389648438	783.4876098632812	776.3434448242188	673.6226806640625	585.1618041992188	591.2435913085938	545.4628295898438	537.5751953125	512.1705932617188	608.0326538085938	1160.208251953125	736.6206665039062	969.3711547851562	912.22119140625
track_0	1966	983.350341796875	783.3995971679688	776.32470703125	673.6005249023438	585.1276245117188	591.3352661132812	545.4453735351562	537.597412109375	512.2080078125	608.0364990234375	1160.1513671875	736.58642578125	969.3936157226562	912.2294921875
track_0	1967	983.4185791015625	783.3532104492188	776.2850341796875	673.6109008789062	585.1271362304688	591.3372802734375	545.5049438476562	537.6246337890625	512.2098388671875	607.9977416992188	1160.189697265625	736.5562133789062	969.4041748046875	912.1967163085938
track_0	1968	983.334716796875	783.47802734375	776.3976440429688	673.6663818359375	585.1436157226562	591.4359741210938	545.5723266601562	537.5731201171875	512.1158447265625	608.0455322265625	1160.1907958984375	736.5361938476562	969.4344482421875	912.253173828125
track_0	1969	983.4423217773438	783.5286254882812	776.6882934570312	673.75927734375	585.1719360351562	591.4037475585938	545.54150390625	537.5888061523438	512.08935546875	608.0074462890625	1160.2379150390625	736.4584350585938	969.4605712890625	912.2867431640625
track_0	1970	983.4781494140625	783.52880859375	776.7206420898438	673.81103515625	585.2203369140625	591.40185546875	545.3894653320312	537.7017822265625	512.2123413085938	608.120361328125	1160.224853515625	736.4518432617188	969.5215454101562	912.2681274414062
track_0	1971	983.4525146484375	783.5662231445312	776.672607421875	673.8186645507812	585.1569213867188	591.3306274414062	545.3729858398438	537.760986328125	512.1870727539062	607.9879760742188	1160.1951904296875	736.385498046875	969.5028076171875	912.2343139648438
track_0	1972	983.510009765625	783.5570068359375	776.776123046875	673.8722534179688	585.1961059570312	591.4744873046875	545.4020385742188	537.7472534179688	512.1568603515625	608.0546264648438	1160.2125244140625	736.3384399414062	969.4498901367188	912.208740234375
track_0	1973	983.5167236328125	783.43017578125	776.7529907226562	673.8561401367188	585.1934204101562	591.4556884765625	545.1781005859375	537.8116455078125	512.25048828125	608.0803833007812	1160.332763671875	736.2062377929688	969.5729370117188	912.1788330078125
track_0	1974	983.5025024414062	783.4164428710938	776.69189453125	673.83349609375	585.1478881835938	591.4144897460938	551.5442504882812	543.6102905273438	512.2037353515625	608.0142822265625	1160.2950439453125	736.1841430664062	969.5130004882812	912.1698608398438
track_0	1975	983.4891967773438	783.3545532226562	776.6213989257812	673.7151489257812	585.1594848632812	591.390380859375	545.375732421875	537.7714233398438	512.1868896484375	608.0350952148438	1160.2803955078125	736.1766967773438	969.4990844726562	912.1839599609375
track_0	1976	983.4475708007812	783.5615234375	776.591796875	673.6519775390625	585.2693481445312	591.2549438476562	545.4721069335938	537.6871948242188	512.12646484375	607.9116821289062	1160.2867431640625	736.1658325195312	969.4891967773438	912.2354125976562
track_0	1977	983.4190673828125	783.4622802734375	776.3533935546875	673.5084228515625	585.1956176757812	591.2870483398438	545.3851928710938	537.7784423828125	512.1449584960938	607.8833618164062	1160.2755126953125	736.1835327148438	969.5012817382812	912.2261352539062
track_0	1978	983.4066772460938	783.4227294921875	776.5706787109375	673.6419677734375	585.2891235351562	591.4064331054688	551.622314453125	543.548095703125	512.1602172851562	607.8845825195312	1160.31591796875	736.1603393554688	969.5577392578125	912.2322387695312
track_0	1979	983.4373168945312	783.4228515625	776.5962524414062	673.665771484375	585.2659912109375	591.372314453125	545.4255981445312	537.715576171875	512.1971435546875	607.91796875	1160.357421875	736.14453125	969.5879516601562	912.2341918945312
track_0	1980	983.4518432617188	783.48046875	776.71337890625	673.6800537109375	585.2172241210938	591.3607177734375	545.44580078125	537.7171630859375	512.1171875	607.9069213867188	1160.3238525390625	736.17236328125	969.6065673828125	912.2033081054688
track_0	1981	983.4714965820312	783.4940795898438	776.6986694335938	673.6372680664062	585.3023681640625	591.3667602539062	545.415283203125	537.6781005859375	512.0511474609375	607.8672485351562	1160.3687744140625	736.11376953125	969.6228637695312	912.2685546875
track_0	1982	983.4149169921875	783.4105834960938	776.713623046875	673.7245483398438	591.913818359375	591.7803955078125	551.6405029296875	543.5465087890625	512.1580200195312	607.9622192382812	1160.425048828125	736.0985717773438	969.6385498046875	912.2716674804688
track_0	1983	983.4148559570312	783.3596801757812	776.86181640625	673.7005004882812	591.9071044921875	591.74755859375	551.7326049804688	543.4682006835938	512.0087890625	607.9845581054688	1160.4244384765625	736.0979614257812	969.64013671875	912.251953125
track_0	1984	983.508544921875	783.2994384765625	776.4517211914062	673.3629150390625	585.2816772460938	591.6572875976562	552.0709838867188	543.592529296875	512.3574829101562	607.8095703125	1160.3985595703125	736.1185302734375	969.5639038085938	912.1795654296875
track_0	1985	983.4993896484375	783.2984619140625	776.4203491210938	673.3421020507812	585.1571655273438	591.7836303710938	552.043212890625	543.6025390625	512.3445434570312	607.7622680664062	1160.4195556640625	736.1167602539062	969.562744140625	912.1461791992188
track_0	1986	983.4547729492188	783.2889404296875	776.3936767578125	673.3130493164062	585.1897583007812	591.7464599609375	552.0545043945312	543.5867309570312	512.362060546875	607.746826171875	1160.3880615234375	736.121826171875	969.5752563476562	912.1446533203125
track_0	1987	983.4310913085938	783.3955078125	776.4720458984375	673.4785766601562	585.1620483398438	591.6764526367188	551.8241577148438	543.57275390625	512.3740844726562	607.7869873046875	1160.4517822265625	736.08447265625	969.5892333984375	912.177001953125
track_0	1988	983.4447631835938	783.313720703125	776.5064697265625	673.4727172851562	585.129150390625	591.7105712890625	551.8328247070312	543.5989990234375	512.4306030273438	607.85107421875	1160.465576171875	736.0746459960938	969.585205078125	912.205322265625
track_0	1989	983.3580932617188	783.3475952148438	776.4630126953125	673.3795166015625	585.2015380859375	591.52001953125	551.8206787109375	543.5645751953125	512.4374389648438	607.8569946289062	1160.4422607421875	736.0763549804688	969.5548706054688	912.2120971679688
track_0	1990	983.4161987304688	783.3135375976562	776.5189208984375	673.4876098632812	585.1817626953125	591.5452270507812	551.9306030273438	543.6234741210938	512.291259765625	607.8278198242188	1160.4735107421875	736.0647583007812	969.5574951171875	912.229248046875
track_0	1991	983.3634643554688	783.2935791015625	776.5233154296875	673.4576416015625	585.2061157226562	591.4653930664062	551.8025512695312	543.608154296875	512.2225341796875	607.7589111328125	1160.498046875	736.05859375	969.5795288085938	912.2296142578125
track_0	1992	983.4138793945312	783.3052368164062	776.5437622070312	673.4772338867188	585.2595825195312	591.447265625	551.8486938476562	543.5753784179688	512.2469482421875	607.836181640625	1160.51806640625	736.0466918945312	969.5646362304688	912.2266235351562
track_0	1993	983.34375	777.6785888671875	776.4189453125	673.4710083007812	585.1802978515625	591.541015625	551.8838500976562	543.619384765625	512.2119750976562	607.7841796875	1160.5169677734375	736.042724609375	969.5814208984375	912.2384643554688
track_0	1994	983.372314453125	783.2655029296875	776.4600830078125	673.4749755859375	585.1585083007812	591.5673217773438	551.718505859375	543.6566772460938	512.1937255859375	607.7219848632812	1160.45703125	736.0723266601562	969.6024780273438	912.2239990234375
track_0	1995	983.3062744140625	783.287353515625	776.31494140625	673.3001708984375	585.1843872070312	591.6276245117188	551.799072265625	543.6233520507812	512.0282592773438	607.7041015625	1160.44775390625	736.0348510742188	969.6066284179688	912.2644653320312
track_0	1996	983.3269653320312	783.32421875	776.3951416015625	673.3236083984375	585.232421875	591.452392578125	551.6900634765625	543.617919921875	512.1965942382812	607.72265625	1160.453857421875	735.9794921875	969.61376953125	912.2747192382812
track_0	1997	977.3893432617188	783.3755493164062	776.379150390625	673.3018798828125	585.220703125	591.4832763671875	551.8424682617188	543.636474609375	512.2645263671875	607.8441162109375	1160.4755859375	735.9707641601562	969.6298828125	912.2301025390625
track_0	1998	977.3955688476562	783.322509765625	776.3984375	673.319580078125	585.221923828125	591.5963745117188	551.6918334960938	543.6403198242188	512.3643798828125	607.8555908203125	1160.5316162109375	735.9447021484375	969.6566772460938	912.2728271484375
track_0	1999	983.3704223632812	783.3118286132812	776.5347900390625	673.5081787109375	585.1787719726562	591.6039428710938	551.7667846679688	543.6653442382812	512.2684326171875	607.8974609375	1160.543212890625	735.9512939453125	969.6077270507812	912.2849731445312
track_0	2000	983.3410034179688	783.3095703125	776.582275390625	673.4917602539062	585.2059936523438	591.662353515625	551.9967651367188	543.6873168945312	512.2498779296875	607.9373779296875	1160.5301513671875	735.9467163085938	969.6498413085938	912.2967529296875
track_0	2001	983.3367919921875	783.3292236328125	776.5492553710938	673.5078125	585.1065063476562	591.66064453125	552.0410766601562	543.7245483398438	512.2693481445312	607.9573364257812	1160.419921875	735.9849243164062	969.6295776367188	912.3003540039062
track_0	2002	983.3819580078125	777.6653442382812	776.5935668945312	673.5625610351562	585.1931762695312	591.563232421875	552.0635375976562	543.671875	512.2008056640625	607.9443359375	1160.4739990234375	735.919921875	969.699951171875	912.3167114257812
track_0	2003	983.4465942382812	777.6389770507812	776.71728515625	673.6109619140625	585.2138061523438	591.6234741210938	552.1528930664062	543.6881713867188	512.1676025390625	607.87255859375	1160.545654296875	735.8613891601562	969.68701171875	912.32177734375
track_0	2004	983.4910278320312	777.6123657226562	776.7362670898438	673.6548461914062	585.2650756835938	591.6138916015625	552.0838623046875	543.7384033203125	512.2525024414062	608.0175170898438	1160.686767578125	735.7906494140625	969.72802734375	912.2843627929688
track_0	2005	983.4939575195312	777.65576171875	776.6666870117188	673.6082153320312	585.2052001953125	591.5922241210938	552.0128784179688	543.7233276367188	512.231689453125	607.9354858398438	1160.5712890625	735.8226318359375	969.7012329101562	912.3236694335938
track_0	2006	983.4598999023438	777.6177978515625	776.7495727539062	673.6500854492188	591.9694213867188	591.72705078125	552.0031127929688	543.7869873046875	512.334228515625	608.05712890625	1160.5465087890625	735.8248291015625	969.7392578125	912.2465209960938
track_0	2007	983.4642333984375	777.6600341796875	776.6909790039062	673.6278686523438	591.9581298828125	591.7941284179688	552.0975341796875	543.8666381835938	512.3972778320312	607.9970703125	1160.517578125	735.7844848632812	969.71826171875	912.3042602539062
track_0	2008	983.4882202148438	777.6412353515625	776.7117919921875	673.6924438476562	585.3698120117188	591.6754760742188	552.0716552734375	543.840087890625	512.376220703125	607.9868774414062	1160.5443115234375	735.72607421875	969.703857421875	912.3421630859375
track_0	2009	983.4559326171875	777.6563720703125	776.673583984375	673.6826782226562	585.353515625	591.6435546875	552.077880859375	543.876220703125	512.3294677734375	608.02783203125	1160.503173828125	735.7200927734375	969.6828002929688	912.3212280273438
track_0	2010	983.436279296875	777.608154296875	776.639892578125	673.692138671875	585.2599487304688	591.675537109375	552.0026245117188	543.9439086914062	512.1839599609375	607.917724609375	1160.4541015625	735.7167358398438	969.7139282226562	912.3380126953125
track_0	2011	983.4767456054688	777.6510009765625	776.5722045898438	673.7113037109375	585.1517333984375	591.7865600585938	551.8820190429688	543.910888671875	512.2437133789062	608.0572509765625	1160.4456787109375	735.672119140625	969.6311645507812	912.3097534179688
track_0	2012	983.4037475585938	777.6384887695312	776.654052734375	673.746826171875	585.1329345703125	591.7483520507812	551.942138671875	543.977294921875	512.16162109375	607.9791259765625	1160.52685546875	735.6491088867188	969.6114501953125	912.2974853515625
track_0	2013	983.4717407226562	777.6607055664062	776.521240234375	673.659912109375	585.1486206054688	591.7530517578125	551.8630981445312	544.014892578125	512.1439208984375	607.9100341796875	1160.4984130859375	735.6487426757812	969.6024780273438	912.2816772460938
track_0	2014	983.3749389648438	783.3356323242188	776.7591552734375	673.77783203125	591.9547729492188	591.7236938476562	552.0281982421875	543.8213500976562	512.268798828125	608.03662109375	1160.4056396484375	735.6784057617188	969.6039428710938	912.26171875
track_0	2015	983.4142456054688	783.4132080078125	776.695556640625	673.7928466796875	592.0714721679688	591.7688598632812	552.0531616210938	543.8379516601562	512.1224365234375	607.99609375	1160.47802734375	735.6351928710938	969.648681640625	912.2734375
track_0	2016	983.46923828125	783.3252563476562	776.7952880859375	673.827392578125	592.006591796875	591.7124633789062	552.1766967773438	543.7850341796875	512.267822265625	608.098876953125	1160.5340576171875	735.6563720703125	969.6962280273438	912.3139038085938
track_0	2017	983.412109375	783.3115844726562	776.8361206054688	673.847900390625	592.0145263671875	591.6085205078125	552.1405639648438	543.770751953125	512.1962890625	607.9586791992188	1160.4696044921875	735.6023559570312	969.748046875	912.3253173828125
track_0	2018	983.4457397460938	783.3319091796875	776.7886352539062	673.8392333984375	591.9574584960938	591.733154296875	552.2283325195312	543.8487548828125	512.1253662109375	608.124755859375	1160.48291015625	735.5978393554688	969.7073364257812	912.3502197265625
track_0	2019	983.4186401367188	783.278076171875	776.7567749023438	673.861328125	592.0542602539062	591.5775146484375	552.2944946289062	543.7463989257812	512.07373046875	608.0687255859375	1160.50244140625	735.6012573242188	969.7675170898438	912.2970581054688
track_0	2020	983.4198608398438	777.6114501953125	776.8536987304688	673.9120483398438	592.0092163085938	591.6867065429688	552.3026733398438	543.7879638671875	512.156005859375	608.0914306640625	1160.4830322265625	735.544921875	976.009521484375	912.5247192382812
track_0	2021	983.4368286132812	777.6050415039062	776.886474609375	673.8865356445312	591.9735107421875	591.7315673828125	552.2864990234375	543.8724365234375	512.1268310546875	608.0101928710938	1160.574951171875	735.5062255859375	976.0177001953125	912.4820556640625
track_0	2022	983.5106811523438	777.5574340820312	776.9190673828125	673.8410034179688	592.0089111328125	591.635986328125	552.1825561523438	543.8422241210938	512.1206665039062	608.0267333984375	1160.6185302734375	735.4528198242188	969.7614135742188	912.2901000976562
track_0	2023	983.459228515625	777.5777587890625	776.9049072265625	673.894287109375	592.0474243164062	591.69921875	552.220458984375	543.849609375	512.0999755859375	608.0357666015625	1160.5750732421875	735.444580078125	976.0128173828125	912.4998779296875
track_0	2024	983.4850463867188	777.5452880859375	776.8423461914062	673.822265625	592.0059204101562	591.6829223632812	552.1537475585938	543.92138671875	512.1893310546875	608.023193359375	1160.573486328125	735.4309692382812	976.0040283203125	912.4970092773438
track_0	2025	983.47265625	777.5182495117188	776.6093139648438	673.5429077148438	585.3026123046875	591.5868530273438	552.06787109375	543.9408569335938	512.153564453125	608.000732421875	1160.5411376953125	735.3771362304688	969.7387084960938	912.3136596679688
track_0	2026	983.4660034179688	777.4337158203125	776.7066650390625	673.66796875	585.3323364257812	591.4408569335938	552.153564453125	543.8475952148438	512.18408203125	607.940185546875	1160.5428466796875	735.3253784179688	975.9921264648438	912.5083618164062
track_0	2027	983.3966064453125	777.44189453125	776.6483764648438	673.6566162109375	585.255859375	591.5517578125	552.1156616210938	543.8484497070312	512.128173828125	607.9265747070312	1160.5252685546875	735.2620239257812	976.0210571289062	912.5142822265625
track_0	2028	983.4650268554688	777.4246826171875	776.9264526367188	673.7940063476562	585.3299560546875	591.5719604492188	552.1568603515625	543.8887329101562	512.232421875	607.9397583007812	1160.551513671875	735.2405395507812	976.0211181640625	912.4920043945312
track_0	2029	983.505126953125	777.4012451171875	776.9237670898438	673.6571655273438	585.2405395507812	591.5032958984375	552.1616821289062	543.8767700195312	512.2621459960938	608.0038452148438	1160.577392578125	735.2622680664062	976.0374755859375	912.4547119140625
track_0	2030	983.4166870117188	777.2936401367188	776.8062744140625	673.7471923828125	585.2925415039062	591.551513671875	552.1675415039062	543.8540649414062	512.1956787109375	607.9577026367188	1160.58544921875	735.2152709960938	976.0594482421875	912.5013427734375
track_0	2031	983.421630859375	777.3441772460938	776.8474731445312	673.7562255859375	585.2158813476562	591.482177734375	552.1358032226562	543.8775634765625	512.3084716796875	608.01025390625	1160.5921630859375	735.20947265625	976.077392578125	912.4887084960938
track_0	2032	983.4573364257812	777.3301391601562	776.677490234375	673.6273803710938	585.146728515625	591.59716796875	552.190185546875	543.8729858398438	512.2559814453125	608.076904296875	1160.6297607421875	735.1729736328125	976.0702514648438	912.4200439453125
track_0	2033	983.458251953125	777.4293212890625	776.7818603515625	673.6744384765625	591.9166259765625	591.658447265625	552.0637817382812	543.74267578125	512.2557373046875	608.175048828125	1160.6026611328125	735.1536254882812	976.1123046875	912.3988647460938
track_0	2034	983.4492797851562	777.4050903320312	776.8163452148438	673.6892700195312	592.0159912109375	591.6238403320312	552.0548095703125	543.7823486328125	512.24365234375	608.0892333984375	1160.7081298828125	729.3373413085938	976.1520385742188	912.4536743164062
track_0	2035	983.4213256835938	777.44873046875	776.7739868164062	673.6837768554688	592.0225830078125	591.66015625	552.014404296875	543.7880249023438	512.2615966796875	608.18701171875	1160.6956787109375	729.3017578125	976.1321411132812	912.4593505859375
track_0	2036	983.3714599609375	777.3692016601562	776.8463134765625	673.7680053710938	592.0052490234375	591.6488037109375	552.1177368164062	543.8219604492188	512.3104858398438	608.2745971679688	1160.66650390625	729.2740478515625	976.14599609375	912.4723510742188
track_0	2037	983.3485717773438	777.1952514648438	776.6449584960938	673.6102905273438	591.9526977539062	591.4917602539062	552.08740234375	543.7802734375	512.115478515625	607.9358520507812	1160.6549072265625	729.2031860351562	976.1629638671875	912.3871459960938
track_0	2038	983.4053344726562	777.153564453125	776.8005981445312	673.6648559570312	591.94482421875	591.4163818359375	551.991455078125	543.6253051757812	512.2647705078125	608.0722045898438	1160.658447265625	729.1450805664062	976.2050170898438	912.3858032226562
track_0	2039	983.4232177734375	777.112548828125	776.5819091796875	673.5629272460938	585.2494506835938	591.531494140625	551.97314453125	543.7117309570312	512.3875732421875	608.1236572265625	1160.673828125	729.1077880859375	976.1644287109375	912.2762451171875
track_0	2040	983.384033203125	777.0486450195312	776.4310913085938	673.5262451171875	585.265625	591.255615234375	552.0582885742188	543.5625	512.31396484375	607.9279174804688	1160.6470947265625	729.007568359375	976.20654296875	912.2521362304688
track_0	2041	983.4051513671875	776.9657592773438	776.476806640625	673.4147338867188	585.2739868164062	591.399658203125	552.2319946289062	543.6533203125	512.2286376953125	607.8591918945312	1160.721923828125	729.0117797851562	976.27734375	912.1937866210938
track_0	2042	983.3659057617188	777.0106201171875	776.2811279296875	673.4659423828125	585.2054443359375	591.3907470703125	551.959228515625	543.7474365234375	512.2059326171875	607.7885131835938	1160.6302490234375	728.9463500976562	976.2633056640625	912.2079467773438
track_0	2043	983.4141845703125	777.052734375	776.2513427734375	673.4525146484375	585.221923828125	591.3240356445312	552.0633544921875	543.7033081054688	512.177734375	607.7671508789062	1160.6781005859375	728.9429931640625	976.2676391601562	912.1320190429688
track_0	2044	983.4044799804688	776.9785766601562	776.3350219726562	673.3818359375	585.2778930664062	591.3829956054688	552.0035400390625	543.7438354492188	512.375244140625	607.9450073242188	1160.647705078125	728.8515625	976.3009033203125	912.0907592773438
track_0	2045	983.3604125976562	776.992431640625	776.4274291992188	673.418701171875	585.1565551757812	591.3616333007812	551.965087890625	543.6282348632812	512.304931640625	607.9173583984375	1160.6162109375	728.86572265625	976.230712890625	912.332275390625
track_0	2046	983.3408203125	776.9437255859375	776.3873901367188	673.53076171875	585.1695556640625	591.364990234375	552.0772094726562	543.5685424804688	512.27587890625	607.878173828125	1160.6107177734375	728.8718872070312	976.3173217773438	912.1752319335938
track_0	2047	983.30126953125	777.0095825195312	776.4342041015625	673.4801635742188	585.2175903320312	591.2960815429688	551.980224609375	543.591552734375	512.230224609375	607.8438110351562	1160.622314453125	728.8670043945312	976.2987060546875	912.1450805664062
track_0	2048	983.3146362304688	776.9559936523438	776.3657836914062	673.37353515625	585.1780395507812	591.346435546875	552.0227661132812	543.5120239257812	512.174560546875	607.8941040039062	1160.6175537109375	728.84521484375	976.2652587890625	912.1966552734375
track_0	2049	983.4400634765625	777.0531616210938	776.4971313476562	673.455322265625	585.2506103515625	591.387939453125	552.0972290039062	543.5771484375	512.044189453125	607.7080688476562	1160.606201171875	728.8380126953125	976.3340454101562	912.228759765625
track_0	2050	983.4881591796875	777.0238647460938	776.5413208007812	673.5278930664062	591.8750610351562	591.5323486328125	551.9166870117188	543.5308227539062	512.1947021484375	607.7928466796875	1160.645263671875	728.8494262695312	976.3092041015625	912.1847534179688
track_0	2051	983.426025390625	777.071044921875	776.4622192382812	673.4864501953125	585.245849609375	591.39794921875	551.9472045898438	543.4960327148438	512.225341796875	607.8794555664062	1160.6451416015625	728.854248046875	976.3612670898438	912.1461181640625
track_0	2052	983.4678344726562	777.1572265625	776.5679321289062	673.4874877929688	585.1736450195312	591.5009765625	551.8988647460938	543.54248046875	512.31787109375	608.2088012695312	1160.6766357421875	728.8790283203125	976.349853515625	912.1742553710938
track_0	2053	983.376220703125	777.13232421875	776.5940551757812	673.4166259765625	585.2504272460938	591.5324096679688	551.9620361328125	543.5491943359375	512.2349853515625	608.0485229492188	1160.62451171875	728.8349609375	976.3700561523438	912.1152954101562
track_0	2054	983.4465942382812	777.039794921875	776.6281127929688	673.5941772460938	585.1978149414062	591.6043701171875	551.9515380859375	543.5358276367188	512.3187255859375	608.0401611328125	1160.6220703125	728.83251953125	976.399169921875	912.1294555664062
track_0	2055	983.4481201171875	777.0379028320312	776.6173095703125	673.6261596679688	585.2741088867188	591.5322265625	552.0131225585938	543.5253295898438	512.3553466796875	607.9827880859375	1160.611083984375	728.7904052734375	976.4240112304688	912.0916748046875
track_0	2056	983.4511108398438	776.9579467773438	776.53369140625	673.5549926757812	585.1353759765625	591.6253662109375	552.0862426757812	543.4616088867188	512.2899169921875	607.9884033203125	1160.5625	728.8065795898438	976.37841796875	912.024169921875
track_0	2057	983.48486328125	776.9263305664062	776.71435546875	673.5308837890625	585.149169921875	591.6298217773438	552.0073852539062	543.5543212890625	512.3280029296875	607.9345703125	1160.587646484375	728.63818359375	976.424072265625	911.9968872070312
track_0	2058	983.4617309570312	776.9474487304688	776.734375	673.5347900390625	585.145751953125	591.5502319335938	552.2166137695312	543.5029296875	512.2803955078125	607.810302734375	1160.581787109375	728.5623779296875	976.45361328125	912.0000610351562
track_0	2059	983.5541381835938	776.8807373046875	776.578857421875	673.5030517578125	585.2811889648438	591.4554443359375	552.1747436523438	543.5076904296875	512.3411865234375	607.8965454101562	1160.6287841796875	728.5117797851562	976.5335693359375	911.984619140625
track_0	2060	983.6341552734375	776.8906860351562	776.4173583984375	673.4190673828125	584.9334106445312	591.597900390625	552.1864624023438	543.670166015625	512.2806396484375	607.86865234375	1160.6463623046875	728.4435424804688	976.5282592773438	911.9012451171875
track_0	2061	983.6746215820312	776.8858032226562	776.5023193359375	673.4319458007812	585.0552368164062	591.5751342773438	552.20166015625	543.6257934570312	512.2432861328125	607.78369140625	1160.6920166015625	728.383056640625	976.5511474609375	911.9578857421875
track_0	2062	983.59912109375	776.7066040039062	776.498046875	673.3649291992188	585.0535278320312	591.5030517578125	552.1843872070312	543.6089477539062	512.30859375	607.864013671875	1160.6361083984375	728.354248046875	976.5465698242188	911.9129028320312
track_0	2063	983.5908203125	776.76123046875	776.4672241210938	673.3458251953125	585.1130981445312	591.3463745117188	552.1187744140625	543.5704956054688	512.2449951171875	607.7902221679688	1160.6123046875	728.34423828125	976.5313720703125	911.8748779296875
track_0	2064	983.6001586914062	776.7986450195312	776.62646484375	673.3460693359375	585.111572265625	591.5702514648438	552.1953125	543.58056640625	512.2305908203125	607.763916015625	1160.68798828125	728.2315673828125	976.5614624023438	911.8882446289062
track_0	2065	983.6097412109375	776.848388671875	776.6537475585938	673.3228149414062	585.109375	591.5883178710938	552.0147094726562	543.6602783203125	512.1669921875	607.9063110351562	1160.6854248046875	728.2196044921875	976.6331176757812	911.8414306640625
track_0	2066	983.5952758789062	776.9151611328125	776.6490478515625	673.3563232421875	585.1251220703125	591.5189819335938	552.0103759765625	543.5611572265625	512.22412109375	608.0390625	1160.6622314453125	728.2391357421875	976.5839233398438	911.884033203125
track_0	2067	983.55712890625	776.908203125	776.5841674804688	673.3643188476562	585.0559692382812	591.5541381835938	551.9679565429688	543.5645141601562	512.1124267578125	607.8995971679688	1160.60107421875	728.2567749023438	976.6500244140625	911.8406372070312
track_0	2068	983.5062255859375	776.8317260742188	776.6563720703125	673.3115844726562	585.0403442382812	591.6085205078125	551.9826049804688	543.6183471679688	512.10009765625	607.9852294921875	1160.613525390625	728.201904296875	976.5875854492188	911.8621215820312
track_0	2069	983.5150756835938	776.7570190429688	776.7797241210938	673.3936157226562	585.0191040039062	591.5507202148438	552.0440673828125	543.6119995117188	512.1522216796875	607.8794555664062	1160.65087890625	728.1936645507812	976.6718139648438	911.7921142578125
track_0	2070	983.5044555664062	776.72412109375	776.8262329101562	673.4910278320312	585.0844116210938	591.5097045898438	552.1082153320312	543.61865234375	512.1995849609375	607.8968505859375	1160.639404296875	728.1027221679688	976.693115234375	911.7256469726562
track_0	2071	983.4912109375	776.697021484375	776.8379516601562	673.4246826171875	585.0924682617188	591.5796508789062	552.091552734375	543.6287841796875	512.1528930664062	607.9251708984375	1160.6253662109375	728.1207275390625	976.6895751953125	911.7633056640625
track_0	2072	983.4677124023438	776.6698608398438	776.6546020507812	673.4417114257812	584.8656616210938	591.7772827148438	552.1480102539062	543.7012939453125	512.1640625	607.94921875	1160.6397705078125	727.99951171875	976.7279663085938	911.7642211914062
track_0	2073	983.4822387695312	776.655517578125	776.7926025390625	673.5482788085938	585.0480346679688	591.6717529296875	552.270751953125	543.639892578125	512.0181884765625	607.8938598632812	1160.5380859375	728.0115966796875	976.8265380859375	911.7139892578125
track_0	2074	983.5208740234375	776.61328125	776.7734375	673.4622802734375	584.8966674804688	591.7291870117188	552.0274658203125	543.7228393554688	512.1318969726562	608.0516967773438	1160.5689697265625	727.9696044921875	976.8244018554688	911.7593383789062
track_0	2075	983.5657958984375	776.6234741210938	776.6639404296875	673.3955688476562	584.8538208007812	591.7852172851562	552.0259399414062	543.8294067382812	512.2039794921875	608.1151733398438	1160.5823974609375	727.8399047851562	976.8064575195312	911.7792358398438
track_0	2076	983.4042358398438	776.8179321289062	776.690185546875	673.3623046875	584.8283081054688	591.7742309570312	552.1869506835938	543.7811279296875	512.164306640625	608.0980224609375	1160.55224609375	727.777587890625	976.7520751953125	911.8589477539062
track_0	2077	983.5077514648438	776.7129516601562	776.734375	673.4862670898438	584.911865234375	591.940185546875	552.0321655273438	543.9649658203125	512.173583984375	608.0316772460938	1160.5830078125	727.9091186523438	976.8515625	911.94482421875
track_0	2078	983.4928588867188	776.7160034179688	776.817138671875	673.4985961914062	585.0117797851562	591.8495483398438	552.119384765625	543.8505249023438	512.038818359375	607.9345092773438	1160.6114501953125	727.8623657226562	976.8907470703125	911.8621215820312
track_0	2079	983.4746704101562	776.77490234375	776.6181030273438	673.4830932617188	584.984619140625	592.0408935546875	551.8834838867188	544.096923828125	512.0789794921875	608.0746459960938	1160.5499267578125	727.9061889648438	976.8887329101562	911.9432983398438
track_0	2080	983.3848876953125	776.8642578125	776.5813598632812	673.5255126953125	584.7021484375	592.1998291015625	551.86865234375	544.052001953125	512.2080688476562	608.0819091796875	1160.5357666015625	727.962158203125	976.9060668945312	912.0421142578125
track_0	2081	983.4688720703125	776.8289184570312	776.6421508789062	673.5486450195312	584.8738403320312	592.0112915039062	551.876708984375	544.095458984375	512.2774658203125	608.143310546875	1160.462890625	727.9655151367188	976.866455078125	912.052978515625
track_0	2082	983.4618530273438	776.8458862304688	776.5783081054688	673.5608520507812	584.8614501953125	592.115234375	551.7899780273438	544.1011962890625	512.2770385742188	608.083251953125	1160.3658447265625	727.9584350585938	976.8826904296875	912.0482177734375
track_0	2083	983.419921875	776.767822265625	776.6016235351562	673.4899291992188	584.8570556640625	592.0400390625	551.8687133789062	544.0654907226562	512.2410888671875	608.0718994140625	1160.3548583984375	727.8717041015625	976.8612670898438	912.0462036132812
track_0	2084	983.4019165039062	776.8239135742188	776.6732177734375	673.4585571289062	584.788330078125	592.1175537109375	551.8609619140625	544.1122436523438	512.1930541992188	608.1369018554688	1160.3858642578125	727.86083984375	976.9009399414062	911.9998779296875
track_0	2085	983.5099487304688	776.8137817382812	776.6797485351562	673.5025634765625	584.9635009765625	592.0673828125	551.8558349609375	544.0510864257812	512.1546630859375	608.086669921875	1160.453369140625	727.8035278320312	976.9248046875	911.975830078125
track_0	2086	983.4937744140625	776.7840576171875	776.6976318359375	673.5540771484375	584.9498291015625	592.0614013671875	551.83251953125	543.9797973632812	512.1557006835938	608.1643676757812	1160.484375	727.6659545898438	976.8506469726562	912.0028686523438
track_0	2087	983.486083984375	776.7116088867188	776.7609252929688	673.5459594726562	584.889404296875	592.1011962890625	551.8198852539062	543.9910888671875	512.18115234375	608.1987915039062	1160.4356689453125	727.6217651367188	976.9121704101562	911.944091796875
track_0	2088	983.5050048828125	776.8171997070312	776.6036376953125	673.4241333007812	584.847412109375	592.11669921875	551.913330078125	544.0213623046875	512.1793212890625	608.3173217773438	1160.346923828125	727.56591796875	976.8770141601562	911.9848022460938
track_0	2089	983.4373779296875	776.8746337890625	776.471923828125	673.379150390625	584.9239501953125	592.0091552734375	551.7183227539062	544.0291748046875	512.0381469726562	608.102783203125	1160.33447265625	727.619140625	976.9747924804688	911.9110107421875
track_0	2090	983.4715576171875	776.7957763671875	776.5640869140625	673.477294921875	584.7150268554688	592.21533203125	551.8102416992188	544.0724487304688	511.9587707519531	608.0457763671875	1160.3341064453125	727.5962524414062	977.0228271484375	911.8274536132812
track_0	2091	983.4627075195312	776.72998046875	776.434814453125	673.4395141601562	584.754638671875	592.1668701171875	551.6622314453125	544.0830078125	512.0396728515625	608.14306640625	1160.338134765625	727.5892944335938	977.0328979492188	911.8058471679688
track_0	2092	983.5188598632812	776.751708984375	776.5728149414062	673.499755859375	584.7020263671875	592.3018798828125	551.8490600585938	544.1221313476562	512.150634765625	608.4432373046875	1160.3175048828125	727.55517578125	976.9392700195312	911.87353515625
track_0	2093	983.4385986328125	776.7050170898438	776.5196533203125	673.510986328125	584.7061767578125	592.3156127929688	551.8425903320312	544.126953125	512.1803588867188	608.3499755859375	1160.41015625	727.5032958984375	976.9192504882812	911.8884887695312
track_0	2094	983.4142456054688	776.6888427734375	776.4727172851562	673.4849853515625	584.83740234375	592.378662109375	551.623291015625	544.029541015625	512.073974609375	608.1895141601562	1160.33642578125	727.512451171875	976.9041748046875	911.8765258789062
track_0	2095	983.3960571289062	776.6871337890625	776.5009765625	673.4808959960938	584.8912963867188	592.19384765625	545.4688110351562	543.88818359375	512.1043701171875	608.2799682617188	1160.32275390625	727.4686279296875	976.9254150390625	911.875
track_0	2096	983.401123046875	776.7835693359375	776.5465698242188	673.6019287109375	584.7859497070312	592.2587890625	545.4923095703125	543.85400390625	512.1446533203125	608.3742065429688	1160.2557373046875	727.4794921875	976.952880859375	911.9020385742188
track_0	2097	983.4036865234375	776.6381225585938	776.5806884765625	673.5621948242188	584.7107543945312	592.3963012695312	551.7346801757812	544.11669921875	512.117431640625	608.2981567382812	1160.3726806640625	727.480224609375	977.1412963867188	911.8595581054688
track_0	2098	983.4117431640625	776.6229248046875	776.6354370117188	673.5872802734375	584.7097778320312	592.5533447265625	551.7652587890625	544.1968994140625	512.1165771484375	608.4524536132812	1160.3472900390625	727.4786987304688	977.055908203125	911.8287353515625
track_0	2099	983.3973999023438	776.6914672851562	776.6497192382812	673.5021362304688	584.8357543945312	592.2310791015625	551.6761474609375	544.0785522460938	512.064697265625	608.3544311523438	1160.34814453125	727.4751586914062	977.0614624023438	911.8673095703125
track_0	2100	983.4317016601562	776.6832275390625	776.8717651367188	673.7239379882812	584.8432006835938	592.3511962890625	551.7667236328125	544.1119995117188	512.0701293945312	608.3726806640625	1160.3140869140625	727.5538330078125	977.0891723632812	911.8292846679688
track_0	2101	983.3817138671875	776.640380859375	776.9003295898438	673.7374267578125	584.9176635742188	592.2894287109375	551.79931640625	544.1728515625	511.87994384765625	608.2869262695312	1160.2987060546875	727.4888916015625	977.1486206054688	911.81787109375
track_0	2102	983.4527587890625	776.6942138671875	776.899658203125	673.7119750976562	584.9219970703125	592.2695922851562	551.8434448242188	544.1874389648438	512.091064453125	608.3265991210938	1160.347900390625	727.4623413085938	977.1568603515625	911.8795166015625
track_0	2103	983.4696044921875	776.68701171875	776.8102416992188	673.7015991210938	585.0030517578125	592.2100830078125	551.7733154296875	544.2181396484375	511.99456787109375	608.2761840820312	1160.357666015625	727.5316772460938	977.0944213867188	912.0111083984375
track_0	2104	983.6406860351562	776.8946533203125	776.6043701171875	673.7871704101562	585.0918579101562	592.486572265625	551.8764038085938	544.185546875	511.98785400390625	608.2996826171875	1160.4307861328125	727.578369140625	977.2034301757812	912.13525390625
track_0	2105	983.6936645507812	776.8698120117188	776.770263671875	673.69140625	585.0263671875	592.3412475585938	551.75537109375	544.181884765625	511.8792724609375	608.1595458984375	1160.4755859375	727.539306640625	977.22216796875	912.1068725585938
track_0	2106	983.747802734375	776.7677612304688	776.747802734375	673.64501953125	585.064208984375	592.4163818359375	551.7945556640625	544.216064453125	511.91424560546875	608.1998901367188	1160.513916015625	727.436279296875	977.181396484375	912.1536254882812
track_0	2107	983.604736328125	776.7924194335938	776.7877197265625	673.6358642578125	585.0692749023438	592.320068359375	551.8742065429688	544.2080688476562	511.8667297363281	608.2310791015625	1160.354248046875	727.491943359375	977.1270141601562	912.2489624023438
track_0	2108	983.5376586914062	776.7713623046875	776.6188354492188	673.5609130859375	584.9924926757812	592.4127807617188	551.7926025390625	544.2202758789062	512.037841796875	608.3540649414062	1160.448486328125	727.4407958984375	977.0806274414062	912.2017211914062
track_0	2109	983.60498046875	776.8317260742188	776.6507568359375	673.4906005859375	585.0363159179688	592.346923828125	551.8872680664062	544.201904296875	511.84552001953125	608.3280029296875	1160.349609375	727.4700927734375	977.107421875	912.2321166992188
track_0	2110	983.735107421875	776.876953125	776.7933349609375	673.5872802734375	584.9703979492188	592.5436401367188	545.5462036132812	544.1121826171875	511.851318359375	608.1826782226562	1160.4639892578125	727.3956298828125	977.1043701171875	912.2081909179688
track_0	2111	983.6371459960938	776.8283081054688	776.8541259765625	673.6909790039062	584.9165649414062	592.5621948242188	551.7251586914062	544.2810668945312	511.85675048828125	608.212158203125	1160.3038330078125	727.4171752929688	977.1076049804688	912.1533203125
track_0	2112	983.7440795898438	776.7647094726562	776.8486328125	673.6966552734375	584.908447265625	592.48876953125	551.7594604492188	544.2221069335938	511.88287353515625	608.1959838867188	1160.34130859375	727.3274536132812	977.145263671875	912.139892578125
track_0	2113	983.7015380859375	776.74560546875	776.7973022460938	673.701904296875	584.861572265625	592.5184936523438	551.7066650390625	544.2256469726562	511.87359619140625	608.2311401367188	1160.2794189453125	727.3477172851562	977.130615234375	912.1295776367188
track_0	2114	983.70263671875	776.754638671875	776.8253173828125	673.755615234375	584.889892578125	592.61181640625	551.7719116210938	544.2077026367188	512.03759765625	608.2119140625	1160.3599853515625	727.293212890625	977.087646484375	912.1788940429688
track_0	2115	983.6212158203125	776.703125	776.6944580078125	673.7313232421875	584.9398193359375	592.4337158203125	551.7877807617188	544.1738891601562	512.016357421875	608.3035278320312	1160.319091796875	727.2741088867188	977.1932373046875	912.0999145507812
track_0	2116	983.6152954101562	776.6831665039062	776.6417846679688	673.6771850585938	584.7442626953125	592.4833374023438	551.7835693359375	544.1758422851562	512.0462646484375	608.1917114257812	1160.3319091796875	727.23193359375	977.2061157226562	912.1173706054688
track_0	2117	983.5803833007812	776.711181640625	776.6594848632812	673.7110595703125	584.8143310546875	592.4481811523438	551.6507568359375	544.17138671875	511.9467468261719	608.3017578125	1160.266357421875	727.2694702148438	977.1849975585938	912.1062622070312
track_0	2118	983.6580810546875	776.6326904296875	776.66015625	673.7325439453125	584.787841796875	592.5799560546875	551.7470092773438	544.2525024414062	512.1595458984375	608.2973022460938	1160.3336181640625	727.2513427734375	977.20556640625	912.1528930664062
track_0	2119	983.7975463867188	776.5873413085938	776.6109008789062	673.7598266601562	584.5071411132812	592.7218627929688	545.4777221679688	544.0841064453125	512.1143188476562	608.6409301757812	1160.3966064453125	727.214111328125	983.8795776367188	912.3450317382812
track_0	2120	983.7616577148438	776.6812133789062	776.7179565429688	673.796875	584.5354614257812	592.6942138671875	551.6535034179688	544.1686401367188	512.161865234375	608.7470092773438	1160.3204345703125	727.1978759765625	983.9448852539062	912.2957153320312
track_0	2121	983.760009765625	776.638671875	776.6268920898438	673.746826171875	584.5128173828125	592.7105712890625	545.488525390625	544.0361328125	512.1263427734375	608.7409057617188	1160.3218994140625	727.19970703125	983.8900756835938	912.3336791992188
track_0	2122	983.762939453125	776.6399536132812	776.7022094726562	673.7335815429688	584.696533203125	592.537109375	551.6406860351562	544.1861572265625	512.198974609375	608.7339477539062	1160.26904296875	727.193115234375	983.912109375	912.3551635742188
track_0	2123	983.7841186523438	776.6337890625	776.8392944335938	673.7632446289062	584.5635986328125	592.6356201171875	545.479736328125	544.0867919921875	512.1257934570312	608.6141967773438	1160.3145751953125	727.2633056640625	983.8975830078125	912.3050537109375
track_0	2124	983.87841796875	776.4658813476562	776.5582275390625	673.8075561523438	584.6312866210938	592.4664306640625	545.3944091796875	544.1405029296875	512.1441040039062	608.5535278320312	1160.330322265625	727.1735229492188	983.9644775390625	912.217529296875
track_0	2125	983.9057006835938	776.5348510742188	776.5704956054688	673.865478515625	584.662841796875	592.6658935546875	545.4085693359375	544.1010131835938	512.07861328125	608.6058959960938	1160.4332275390625	721.36181640625	983.9010009765625	912.16259765625
track_0	2126	983.9033813476562	776.56494140625	776.880615234375	679.5772705078125	584.7235107421875	592.7239990234375	545.4318237304688	544.1201782226562	512.0562744140625	608.6080932617188	1160.37744140625	721.3468627929688	983.9149780273438	912.2024536132812
track_0	2127	983.8607177734375	776.52001953125	776.9013671875	679.5866088867188	584.73095703125	592.7645874023438	545.4105834960938	544.1444702148438	512.139404296875	608.7384033203125	1160.3353271484375	721.3452758789062	983.916015625	912.192138671875
track_0	2128	983.7610473632812	776.5075073242188	777.0794067382812	679.5637817382812	584.7993774414062	592.95458984375	551.7323608398438	544.2637939453125	512.206787109375	608.697021484375	1160.43505859375	721.2403564453125	983.9202270507812	912.1807250976562
track_0	2129	983.716796875	776.3981323242188	777.0712890625	679.6491088867188	584.8466186523438	592.65234375	551.7713623046875	544.171142578125	512.1238403320312	608.4339599609375	1160.3438720703125	721.2803344726562	983.9141235351562	912.1495971679688
track_0	2130	983.651123046875	776.4342651367188	777.0780639648438	679.6849365234375	584.8482055664062	592.5266723632812	551.7952880859375	544.1399536132812	512.1834716796875	608.4883422851562	1160.3590087890625	721.1205444335938	983.8700561523438	912.162353515625
track_0	2131	983.6030883789062	776.3864135742188	776.943115234375	679.5980834960938	584.8084716796875	592.8076171875	551.8375244140625	544.2340698242188	512.2166748046875	608.57958984375	1160.3492431640625	721.06689453125	983.9686279296875	912.0317993164062
track_0	2132	983.5439453125	776.383056640625	776.60888671875	673.8330078125	584.9230346679688	592.7738647460938	551.8363647460938	544.166015625	512.45654296875	608.65625	1160.35302734375	721.099853515625	984.132568359375	911.8915405273438
track_0	2133	983.6575317382812	776.4098510742188	776.5257568359375	673.7669677734375	584.7781372070312	592.8387451171875	551.809326171875	544.2359008789062	512.3392333984375	608.5293579101562	1160.32421875	721.0944213867188	977.4313354492188	905.7547607421875
track_0	2134	983.6614379882812	776.3755493164062	776.5783081054688	673.8327026367188	584.7147216796875	592.8267211914062	551.794921875	544.2559814453125	512.28662109375	608.3720703125	1160.39794921875	721.0393676757812	977.503662109375	905.7266845703125
track_0	2135	983.5836791992188	776.3084716796875	776.3750610351562	673.7001953125	584.6372680664062	592.9920043945312	551.8951416015625	544.3756103515625	512.2570190429688	608.4510498046875	1160.3477783203125	721.0302124023438	977.4069213867188	905.798583984375
track_0	2136	983.5725708007812	776.3069458007812	776.5148315429688	673.5435791015625	584.7266235351562	592.7767333984375	551.9392700195312	544.344970703125	512.239990234375	608.557861328125	1160.37158203125	721.0197143554688	977.36083984375	905.7490844726562
track_0	2137	983.56201171875	776.3779296875	776.5616455078125	673.5571899414062	584.7615966796875	592.9024658203125	551.9353637695312	544.361083984375	512.2279052734375	608.4876098632812	1160.4305419921875	720.98779296875	977.3988037109375	905.7937622070312
track_0	2138	983.6035766601562	776.3339233398438	776.52685546875	673.6444091796875	584.56884765625	592.9334716796875	551.9210815429688	544.3896484375	512.197265625	608.3961791992188	1160.415283203125	721.02685546875	977.4019165039062	905.7645874023438
track_0	2139	983.688720703125	776.4434204101562	776.5380249023438	673.5075073242188	584.6171264648438	592.9418334960938	551.9029541015625	544.4065551757812	512.2382202148438	608.4197387695312	1160.39453125	720.9595947265625	984.088623046875	911.8233032226562
track_0	2140	983.7029418945312	776.35693359375	776.6594848632812	673.602294921875	584.7615356445312	592.5498657226562	551.8443603515625	544.3109130859375	512.267578125	608.39013671875	1160.430908203125	720.9551391601562	984.0244750976562	911.9575805664062
track_0	2141	983.6619873046875	776.3890380859375	776.5929565429688	673.6732177734375	584.6244506835938	592.7034301757812	551.887939453125	544.3766479492188	512.3672485351562	608.3981323242188	1160.3922119140625	720.91796875	977.3602294921875	905.8514404296875
track_0	2142	983.7360229492188	776.31005859375	776.6856689453125	673.6367797851562	584.5745239257812	592.8010864257812	551.9068603515625	544.3890991210938	512.319580078125	608.3917846679688	1160.3798828125	720.9271850585938	977.3967895507812	905.8070678710938
track_0	2143	983.7449340820312	776.3269653320312	776.5292358398438	673.36181640625	584.51318359375	592.7053833007812	551.843017578125	544.3775634765625	512.2086181640625	608.30419921875	1160.4066162109375	720.982666015625	977.4229125976562	905.7521362304688
track_0	2144	983.6797485351562	776.28759765625	776.5197143554688	673.4034423828125	584.6831665039062	592.7876586914062	551.8331909179688	544.2997436523438	512.279052734375	608.5442504882812	1160.3651123046875	721.029296875	977.4407958984375	905.74169921875
track_0	2145	983.6708374023438	776.3452758789062	776.5723266601562	673.3504028320312	584.673583984375	592.7645874023438	551.8909301757812	544.221923828125	512.263427734375	608.4910278320312	1160.382568359375	721.0162353515625	984.0313720703125	911.9466552734375
track_0	2146	983.6626586914062	776.3235473632812	776.593994140625	673.4459228515625	584.5830078125	592.7377319335938	551.8602294921875	544.2985229492188	512.2753295898438	608.4310913085938	1160.3839111328125	720.9808349609375	984.1104125976562	911.8641357421875
track_0	2147	983.6446533203125	776.325927734375	776.6094360351562	673.4113159179688	584.6049194335938	592.7915649414062	551.8511962890625	544.2341918945312	512.2630615234375	608.4404907226562	1160.3475341796875	720.9818725585938	984.097900390625	911.89208984375
track_0	2148	983.5936279296875	776.3623657226562	776.7572631835938	673.5115966796875	584.5846557617188	592.775390625	551.9398803710938	544.321044921875	512.0858154296875	608.2416381835938	1160.3524169921875	720.9857177734375	984.13134765625	911.779541015625
track_0	2149	983.5214233398438	776.2947998046875	776.7724609375	673.5958862304688	584.6654052734375	592.7928466796875	552.1321411132812	544.2777709960938	512.10791015625	608.3907470703125	1160.3233642578125	720.943359375	984.1495971679688	911.7996215820312
track_0	2150	983.5989990234375	776.3670043945312	776.91845703125	673.7178955078125	584.5504760742188	592.8756103515625	551.9683227539062	544.3790283203125	512.1160888671875	608.3112182617188	1160.36376953125	720.919677734375	984.099609375	911.8864135742188
track_0	2151	983.6287841796875	776.28125	776.7642822265625	673.5770874023438	584.6350708007812	592.8207397460938	551.9031372070312	544.4522094726562	512.1649169921875	608.20556640625	1160.3460693359375	720.8782958984375	984.1165771484375	911.8946533203125
track_0	2152	983.5933227539062	776.2603759765625	776.9007568359375	673.5187377929688	584.724609375	592.900390625	552.0953369140625	544.4240112304688	512.146484375	608.3404541015625	1160.3831787109375	720.884033203125	984.087890625	911.9261474609375
track_0	2153	983.5333251953125	776.2982788085938	776.8548583984375	673.439697265625	584.7154541015625	592.9564208984375	551.974609375	544.3961181640625	512.3541259765625	608.7308349609375	1160.361572265625	720.8646240234375	984.0664672851562	911.9745483398438
track_0	2154	983.5520629882812	776.2548217773438	776.802001953125	673.464111328125	584.65966796875	592.8622436523438	551.868408203125	544.4431762695312	512.06396484375	608.3096923828125	1160.330078125	720.8385620117188	984.0955200195312	911.9425659179688
track_0	2155	983.6203002929688	776.2637329101562	776.6983032226562	673.5758056640625	584.6326904296875	592.8956909179688	551.731689453125	544.5128173828125	512.0528564453125	608.2272338867188	1160.3656005859375	720.7874145507812	984.101318359375	911.898681640625
track_0	2156	983.4928588867188	776.2593383789062	776.7529907226562	673.5494995117188	584.637451171875	593.0172729492188	551.78173828125	544.469482421875	512.2010498046875	608.5355224609375	1160.3812255859375	720.7905883789062	984.1632080078125	911.9185180664062
track_0	2157	983.5308227539062	776.2448120117188	776.6795043945312	673.5090942382812	584.5814208984375	593.099609375	551.81591796875	544.5166625976562	512.3478393554688	608.8174438476562	1160.37158203125	720.7905883789062	984.146728515625	911.8947143554688
track_0	2158	983.5341796875	776.2186279296875	776.6010131835938	673.6796875	584.7352905273438	592.7083129882812	551.9376220703125	544.181884765625	512.07275390625	608.3455200195312	1160.26953125	720.9343872070312	977.3807373046875	905.700927734375
track_0	2159	983.622314453125	776.2206420898438	776.6542358398438	673.56396484375	584.8360595703125	592.6630859375	551.8316650390625	544.2815551757812	511.9527587890625	608.4546508789062	1160.1328125	720.968994140625	984.0224609375	911.8425903320312
track_0	2160	983.6439208984375	776.2826538085938	776.7994384765625	673.668701171875	584.9336547851562	592.696533203125	551.6988525390625	544.1034545898438	511.84027099609375	608.5231323242188	1160.140869140625	720.97119140625	984.0348510742188	912.0061645507812
track_0	2161	983.5130004882812	776.171875	776.623779296875	673.6458740234375	585.1289672851562	592.5848999023438	551.771484375	544.36181640625	512.2200317382812	608.7252807617188	1160.1322021484375	720.9566650390625	977.3888549804688	905.7298583984375
track_0	2162	983.5127563476562	776.17822265625	776.7857666015625	673.7340087890625	585.1331787109375	592.6751708984375	551.9465942382812	544.2190551757812	512.265380859375	608.6615600585938	1160.125	720.889892578125	977.2977294921875	905.8290405273438
track_0	2163	983.44677734375	776.2908325195312	776.6604614257812	673.6553955078125	585.2411499023438	592.3858642578125	551.8060302734375	544.2531127929688	512.177001953125	608.7302856445312	1160.035400390625	720.9466552734375	977.4033203125	905.6563110351562
track_0	2164	983.4219970703125	776.1762084960938	776.4878540039062	673.3663330078125	585.0529174804688	592.4325561523438	551.5979614257812	544.3644409179688	512.2494506835938	608.5814208984375	1160.1629638671875	720.8800659179688	977.4069213867188	905.6583251953125
track_0	2165	983.4598999023438	776.1768188476562	776.6206665039062	673.5990600585938	585.0554809570312	592.4334716796875	551.6585693359375	544.2635498046875	512.221435546875	608.66162109375	1160.183837890625	720.8970947265625	977.4056396484375	905.7138061523438
track_0	2166	983.435302734375	776.2476806640625	776.7022094726562	673.5869140625	585.0144653320312	592.4068603515625	551.6661987304688	544.2982177734375	512.2315063476562	608.4929809570312	1160.1494140625	720.9334716796875	977.4000854492188	905.71826171875
track_0	2167	983.3797607421875	776.1176147460938	776.648681640625	673.6968994140625	585.1431884765625	592.3106689453125	551.7899169921875	544.2470092773438	512.1724243164062	608.6055297851562	1160.136962890625	720.92919921875	977.3674926757812	905.656494140625
track_0	2168	983.408203125	776.0523681640625	776.6615600585938	673.65966796875	585.050537109375	592.4278564453125	551.673095703125	544.32470703125	512.26806640625	608.65869140625	1160.1781005859375	720.82763671875	977.3351440429688	905.682861328125
track_0	2169	983.4625854492188	775.9924926757812	776.7609252929688	673.7103271484375	585.0919799804688	592.300048828125	551.8031005859375	544.2905883789062	512.1149291992188	608.4412841796875	1160.218505859375	720.81298828125	977.4086303710938	905.6648559570312
track_0	2170	983.5299072265625	776.17333984375	776.7500610351562	673.73583984375	585.0416259765625	592.4531860351562	551.736083984375	544.3403930664062	512.123046875	608.5240478515625	1160.264892578125	720.8106689453125	977.428466796875	905.5160522460938
track_0	2171	983.5321655273438	776.0671997070312	776.85205078125	673.743408203125	585.1707153320312	592.407958984375	551.791259765625	544.2969970703125	511.9938049316406	608.4277954101562	1160.269775390625	720.8260498046875	977.4026489257812	905.6780395507812
track_0	2172	983.5827026367188	776.0771484375	776.7581176757812	673.7159423828125	584.9993896484375	592.2654418945312	551.9725341796875	544.4216918945312	512.140380859375	608.5233154296875	1160.306396484375	720.6682739257812	977.3701782226562	905.73095703125
track_0	2173	983.5934448242188	776.0797119140625	776.8071899414062	673.7149658203125	585.08251953125	592.1384887695312	551.8855590820312	544.3157348632812	512.1864624023438	608.51220703125	1160.3275146484375	720.6431274414062	977.4102783203125	905.7630004882812
track_0	2174	983.4998168945312	776.0980224609375	776.6898803710938	673.8084106445312	585.1243896484375	592.29248046875	551.8952026367188	544.3507080078125	512.0577392578125	608.4735717773438	1160.1953125	720.6661376953125	977.4160766601562	905.8027954101562
track_0	2175	983.5101928710938	776.0738525390625	776.57861328125	673.7146606445312	584.977783203125	592.3063354492188	551.6494750976562	544.438720703125	512.2059326171875	608.4946899414062	1160.1317138671875	720.6900634765625	977.4262084960938	905.7728271484375
track_0	2176	983.5009155273438	776.103271484375	776.7064819335938	673.6864013671875	584.9736938476562	592.4342651367188	551.6871337890625	544.3819580078125	512.30419921875	608.6053466796875	1160.25244140625	720.6754760742188	977.4090576171875	905.6019287109375
track_0	2177	983.4273071289062	776.1007080078125	776.6643676757812	673.6212158203125	584.8971557617188	592.5430908203125	551.8006591796875	544.4024047851562	512.260986328125	608.560546875	1160.3349609375	720.649658203125	977.3729858398438	905.690673828125
track_0	2178	983.4943237304688	776.2036743164062	776.9120483398438	673.7620239257812	584.8675537109375	592.3975219726562	551.6576538085938	544.3583374023438	512.2469482421875	608.5545654296875	1160.3260498046875	720.6536254882812	977.38525390625	905.5589599609375
track_0	2179	983.5675048828125	776.1611328125	777.0059204101562	673.8124389648438	584.8927612304688	592.50732421875	551.8226318359375	544.3372802734375	512.265625	608.3815307617188	1160.3887939453125	720.5430908203125	984.037109375	911.8981323242188
track_0	2180	983.4716186523438	776.075439453125	777.1536254882812	679.5161743164062	584.857666015625	592.5283813476562	552.0084228515625	544.3868408203125	512.223876953125	608.260986328125	1160.3145751953125	720.5659790039062	977.4918212890625	905.5783081054688
track_0	2181	983.3839721679688	776.1016845703125	777.0316772460938	673.7578735351562	584.9281616210938	592.3856201171875	551.9652099609375	544.36083984375	512.224365234375	608.3540649414062	1160.236328125	720.5225830078125	977.4659423828125	905.6555786132812
track_0	2182	983.3878173828125	776.1041259765625	776.9410400390625	673.6256713867188	584.9462890625	592.3641967773438	552.0189819335938	544.224853515625	512.08203125	608.3455810546875	1160.23583984375	720.5271606445312	977.4540405273438	905.4823608398438
track_0	2183	983.44091796875	776.1883544921875	777.0321044921875	673.7263793945312	585.00439453125	592.2070922851562	552.0150756835938	544.1975708007812	512.112548828125	608.4048461914062	1160.267333984375	720.4816284179688	977.5082397460938	905.5240478515625
track_0	2184	983.3734130859375	776.1179809570312	777.211181640625	673.6486206054688	585.2345581054688	592.0645751953125	552.11572265625	544.095703125	512.18017578125	608.370361328125	1160.208740234375	720.5242919921875	977.5088500976562	905.3259887695312
track_0	2185	983.3603515625	776.1509399414062	777.0018920898438	673.4859008789062	584.9847412109375	592.5042724609375	552.0174560546875	544.228759765625	512.1902465820312	608.3046264648438	1160.2110595703125	720.4595336914062	977.513916015625	905.3378295898438
track_0	2186	983.2996826171875	775.9403076171875	776.9376220703125	673.4171752929688	585.0549926757812	592.3739624023438	551.9202270507812	544.1768188476562	512.2276611328125	608.3212890625	1160.093017578125	720.4989624023438	983.8082885742188	905.541259765625
track_0	2187	983.327392578125	775.9909057617188	776.9226684570312	673.3736572265625	585.1109008789062	592.1607055664062	552.0036010742188	544.1334838867188	512.3405151367188	608.2514038085938	1160.1861572265625	720.502197265625	977.5436401367188	905.3230590820312
track_0	2188	983.3150024414062	775.946533203125	776.9229736328125	673.5338134765625	585.05859375	592.325439453125	551.9708862304688	544.2013549804688	512.32470703125	608.411865234375	1160.1845703125	720.4938354492188	983.80810546875	905.6514282226562
track_0	2189	983.3268432617188	775.9552001953125	777.0538940429688	673.5299072265625	585.1232299804688	592.177978515625	552.1030883789062	544.2993774414062	512.2011108398438	608.5389404296875	1160.28271484375	720.4411010742188	977.5760498046875	905.377685546875
track_0	2190	983.3488159179688	776.1014404296875	776.9984741210938	673.5335693359375	585.1324462890625	592.2608642578125	552.0571899414062	544.20654296875	512.3084716796875	608.5404052734375	1160.2830810546875	720.44384765625	983.8270263671875	905.7213745117188
track_0	2191	983.43798828125	776.1406860351562	777.1854248046875	673.6740112304688	585.0701904296875	592.2727661132812	551.8956298828125	544.236083984375	512.324951171875	608.5516967773438	1160.1923828125	720.41796875	983.8137817382812	905.7637939453125
track_0	2192	983.3450927734375	776.0556030273438	777.0642700195312	673.5775146484375	584.966552734375	592.2532348632812	551.7720336914062	544.2201538085938	512.466064453125	608.46142578125	1160.1934814453125	720.4027099609375	983.8270263671875	905.7914428710938
track_0	2193	983.3450927734375	776.0767211914062	777.1669921875	673.598388671875	584.9932861328125	592.2925415039062	551.881591796875	544.2132568359375	512.231201171875	608.4898681640625	1160.279541015625	720.34814453125	983.8338012695312	905.7607421875
track_0	2194	983.3480224609375	776.0418090820312	777.21337890625	673.7146606445312	584.9462280273438	592.464599609375	551.89501953125	544.2630004882812	512.3013916015625	608.5174560546875	1160.310546875	720.3803100585938	983.9210815429688	905.7469482421875
track_0	2195	983.3612670898438	776.0498046875	777.1260375976562	673.6017456054688	584.8133544921875	592.3642578125	551.932373046875	544.1713256835938	512.2412109375	608.3707275390625	1160.2586669921875	720.3877563476562	983.8916015625	905.8233032226562
track_0	2196	983.5672607421875	776.0430297851562	777.2225952148438	673.7599487304688	584.8887939453125	592.3670043945312	551.93017578125	544.1779174804688	512.1912231445312	608.3541870117188	1160.3748779296875	720.3248901367188	983.9095458984375	905.7890625
track_0	2197	983.4482421875	775.9475708007812	777.110107421875	673.6677856445312	584.8968505859375	592.3353271484375	551.8670043945312	544.2159423828125	512.208251953125	608.520751953125	1160.3125	720.3282470703125	983.9319458007812	905.8924560546875
track_0	2198	983.4447021484375	775.9540405273438	777.1674194335938	673.6597900390625	584.9411010742188	592.3486938476562	551.9246215820312	544.2538452148438	512.160888671875	608.2813720703125	1160.2735595703125	720.3504028320312	983.927978515625	905.8055419921875
track_0	2199	983.427978515625	775.9785766601562	777.0711059570312	673.6217041015625	585.0708618164062	592.1965942382812	551.8762817382812	544.16064453125	512.1713256835938	608.2125854492188	1160.25048828125	720.3939208984375	983.95458984375	905.816650390625
track_0	2200	983.3953857421875	775.9951782226562	777.0564575195312	673.6543579101562	584.9915161132812	592.24951171875	551.7631225585938	544.2159423828125	512.196044921875	608.3713989257812	1160.2977294921875	720.3473510742188	983.9713745117188	905.84765625
track_0	2201	983.4172973632812	775.9850463867188	777.1224365234375	673.5665283203125	585.1235961914062	592.0304565429688	551.8491821289062	544.1527099609375	512.1932373046875	608.4459228515625	1160.2535400390625	720.3948364257812	983.9736938476562	905.7836303710938
track_0	2202	983.5084228515625	776.0284423828125	776.98486328125	673.656982421875	585.0206298828125	592.2486572265625	551.7216796875	544.2513427734375	512.3280639648438	608.5908813476562	1160.1993408203125	720.3981323242188	983.889404296875	905.7559204101562
track_0	2203	983.5399780273438	776.1121826171875	776.976318359375	673.478515625	585.0813598632812	592.1904296875	551.7738037109375	544.2725830078125	512.3663940429688	608.6503295898438	1160.20654296875	720.3851318359375	983.850341796875	905.7957153320312
track_0	2204	983.4501953125	776.1500244140625	776.9268188476562	673.5372314453125	584.9904174804688	592.2710571289062	551.7445678710938	544.19921875	512.33154296875	608.614501953125	1160.2589111328125	720.384033203125	983.8681640625	905.8726196289062
track_0	2205	983.4871215820312	776.1433715820312	776.8800659179688	673.5494384765625	584.9758911132812	592.231201171875	551.783447265625	544.22216796875	512.3321533203125	608.4503173828125	1160.2843017578125	720.3716430664062	983.7861328125	905.8169555664062
track_0	2206	983.5722045898438	776.29931640625	776.8391723632812	673.6214599609375	584.9030151367188	592.4287719726562	551.741943359375	544.1792602539062	512.2770385742188	608.3856811523438	1160.21826171875	720.3486328125	983.7733154296875	905.6943969726562
track_0	2207	983.5235595703125	776.14111328125	776.83349609375	673.6633911132812	584.956298828125	592.4020385742188	551.8140869140625	544.1574096679688	512.3216552734375	608.7034912109375	1160.281982421875	720.2739868164062	977.5066528320312	905.3121948242188
track_0	2208	983.5465698242188	776.12841796875	776.9552612304688	673.7486572265625	584.9033813476562	592.343505859375	551.8132934570312	544.1874389648438	512.24072265625	608.5266723632812	1160.2425537109375	720.2078247070312	977.5520629882812	905.4400024414062
track_0	2209	983.5059204101562	776.1741333007812	776.8972778320312	673.7522583007812	584.8417358398438	592.2852783203125	545.423583984375	543.9514770507812	512.182861328125	607.968994140625	1160.23583984375	720.2227783203125	977.4811401367188	905.4141235351562
track_0	2210	983.519287109375	776.2913818359375	776.848388671875	679.5233154296875	584.9186401367188	592.2846069335938	545.4368286132812	543.9297485351562	512.2788696289062	608.1065673828125	1160.1866455078125	720.2230834960938	977.4927368164062	905.4315185546875
track_0	2211	983.4324340820312	776.2586669921875	776.7525024414062	673.7665405273438	584.909423828125	592.3583984375	551.6419067382812	544.0626220703125	512.1741943359375	608.0586547851562	1160.2691650390625	720.198486328125	977.5316162109375	905.3236694335938
track_0	2212	983.4454345703125	776.2236328125	776.806396484375	673.7423095703125	584.8270874023438	592.4581909179688	551.7113647460938	544.0885620117188	512.1778564453125	608.1224365234375	1160.280029296875	720.2061767578125	977.5009155273438	905.3988647460938
track_0	2213	983.4891967773438	776.1064453125	776.7747802734375	673.6287231445312	584.7736206054688	592.393798828125	551.7305297851562	544.0316772460938	512.165771484375	607.943603515625	1160.233154296875	720.1807250976562	983.8451538085938	905.6616821289062
track_0	2214	983.380859375	776.1181030273438	776.7503662109375	673.5870361328125	584.7366943359375	592.44140625	551.81689453125	544.0565795898438	512.4095458984375	608.0396118164062	1160.2125244140625	720.3016357421875	977.51806640625	905.3193969726562
track_0	2215	983.437744140625	776.05615234375	776.7097778320312	673.61376953125	584.8411254882812	592.3873901367188	551.8060913085938	544.0726318359375	512.3634643554688	607.950439453125	1160.29736328125	720.2577514648438	977.5518798828125	905.2672729492188
track_0	2216	983.3590087890625	776.1468505859375	776.5167236328125	673.5772094726562	584.7650756835938	592.47802734375	551.8193359375	544.0862426757812	512.3660888671875	607.9746704101562	1160.2642822265625	720.19921875	983.8269653320312	905.5458984375
track_0	2217	983.3997192382812	776.1046752929688	776.5255126953125	673.468505859375	584.70166015625	592.5391845703125	551.906494140625	544.1780395507812	512.2650146484375	607.7662963867188	1160.158935546875	720.154052734375	983.84228515625	905.4901733398438
track_0	2218	983.353759765625	776.1024169921875	776.6077270507812	673.4581298828125	584.7816162109375	592.4813232421875	551.7772216796875	544.2188110351562	512.302978515625	607.9539794921875	1160.155029296875	720.14990234375	983.9131469726562	905.5066528320312
track_0	2219	983.3995361328125	776.0408325195312	776.6494750976562	673.5321655273438	584.736328125	592.589599609375	551.8994750976562	544.1654052734375	512.280029296875	608.0260620117188	1160.2637939453125	720.126953125	983.9197998046875	905.5023803710938
track_0	2220	983.4675903320312	776.1788330078125	776.7492065429688	673.5249633789062	584.784912109375	592.4996337890625	551.886474609375	544.1665649414062	512.216796875	607.8956909179688	1160.2828369140625	720.0827026367188	983.8906860351562	905.54052734375
track_0	2221	983.4195556640625	776.1215209960938	776.68310546875	673.4886474609375	584.6054077148438	592.7451782226562	551.9525146484375	544.2448120117188	512.44580078125	608.1529541015625	1160.2158203125	720.12646484375	983.8848266601562	905.5056762695312
track_0	2222	983.2557983398438	776.1018676757812	776.6857299804688	673.35107421875	584.7005004882812	592.6976928710938	551.727294921875	544.2810668945312	512.4635009765625	608.2141723632812	1160.21337890625	720.0679321289062	983.938232421875	905.5155029296875
track_0	2223	983.26171875	776.10693359375	776.5426635742188	673.3479614257812	584.7918090820312	592.5932006835938	551.790771484375	544.2835083007812	512.3876342773438	608.1809692382812	1160.1708984375	720.091552734375	983.91845703125	905.5787963867188
track_0	2224	983.209716796875	776.0161743164062	776.7100219726562	673.5078735351562	584.7230224609375	592.5614624023438	551.797119140625	544.2877807617188	512.4135131835938	608.2183227539062	1160.0784912109375	720.1044921875	983.9630737304688	905.4308471679688
track_0	2225	983.2543334960938	776.0301513671875	776.7750244140625	673.6377563476562	584.675537109375	592.6796875	551.9324951171875	544.2294921875	512.2469482421875	608.3141479492188	1160.11962890625	720.1226806640625	983.8965454101562	905.567626953125
track_0	2226	983.2650146484375	775.9794921875	776.8258666992188	673.6068725585938	584.729736328125	592.6769409179688	551.9403076171875	544.2291870117188	512.2899169921875	608.2994995117188	1160.1912841796875	720.1151733398438	983.8365478515625	905.6519775390625
track_0	2227	983.2979736328125	775.9329223632812	776.9409790039062	673.6412353515625	584.8795776367188	592.5308227539062	551.9853515625	544.1869506835938	512.2359619140625	608.2057495117188	1160.2337646484375	720.0478515625	983.906982421875	905.6268920898438
track_0	2228	983.2687377929688	775.9031372070312	777.0319213867188	673.5562744140625	584.9081420898438	592.4842529296875	551.9407348632812	544.1282958984375	512.2071533203125	608.2651977539062	1160.2518310546875	720.0052490234375	983.9248046875	905.6525268554688
track_0	2229	983.3243408203125	775.9820556640625	776.95849609375	673.6210327148438	584.8037719726562	592.6180419921875	551.9068603515625	544.2318725585938	512.2723388671875	608.3095703125	1160.3017578125	719.9769897460938	983.93701171875	905.7705078125
track_0	2230	983.307861328125	775.7884521484375	776.8569946289062	673.2586059570312	585.2166748046875	592.2476806640625	551.8561401367188	544.0528564453125	512.23486328125	608.1844482421875	1160.228515625	719.9301147460938	983.9303588867188	905.6802368164062
track_0	2231	983.2739868164062	775.7451782226562	776.9207153320312	673.5538330078125	584.953369140625	592.4158935546875	551.7235717773438	544.181640625	512.322509765625	608.3224487304688	1160.178466796875	719.939453125	983.919677734375	905.6589965820312
track_0	2232	983.2518310546875	775.7659912109375	776.9183959960938	673.4094848632812	584.9989013671875	592.387451171875	551.8912353515625	544.0009155273438	512.2818603515625	608.2228393554688	1160.1795654296875	719.863037109375	984.0303344726562	905.6356201171875
track_0	2233	983.3007202148438	775.648193359375	776.8931884765625	673.3068237304688	584.7660522460938	592.3113403320312	551.8255615234375	543.9335327148438	512.3013916015625	608.34326171875	1160.231689453125	719.841552734375	984.0394897460938	905.6202392578125
track_0	2234	983.3204956054688	775.6227416992188	776.8905639648438	673.379638671875	584.736328125	592.47216796875	551.7869262695312	543.9795532226562	512.1080322265625	608.1561279296875	1160.2120361328125	719.8311767578125	984.1124267578125	905.3741455078125
track_0	2235	983.3377075195312	775.7340087890625	776.7980346679688	673.3756103515625	584.8644409179688	592.4323120117188	551.7769165039062	543.9405517578125	512.205078125	608.2426147460938	1160.225830078125	719.8234252929688	984.075927734375	905.416259765625
track_0	2236	983.3488159179688	775.677978515625	776.7970581054688	673.3458251953125	584.7610473632812	592.5641479492188	551.7322998046875	543.9755249023438	512.0853271484375	608.2671508789062	1160.2545166015625	719.8125	984.1185913085938	905.3473510742188
track_0	2237	983.4263916015625	775.6694946289062	776.7817993164062	673.2300415039062	584.7135620117188	592.3326416015625	551.6034545898438	543.9727172851562	512.06787109375	608.1049194335938	1160.258544921875	719.7837524414062	984.1755981445312	905.3773193359375
track_0	2238	983.3250122070312	775.6846313476562	776.71630859375	673.1494140625	584.5579223632812	592.5302734375	551.5932006835938	544.0359497070312	512.1434936523438	608.1447143554688	1160.2135009765625	719.7977294921875	984.1625366210938	905.3868408203125
track_0	2239	983.3084716796875	775.7981567382812	776.5704956054688	673.1669311523438	584.726318359375	592.6677856445312	551.9371948242188	544.1588745117188	512.1393432617188	608.5892944335938	1159.9466552734375	719.892578125	983.9822387695312	905.450439453125
track_0	2240	983.3091430664062	775.82275390625	776.3989868164062	673.0386962890625	584.7222290039062	592.4717407226562	551.7872924804688	544.046630859375	512.197265625	608.241943359375	1159.8922119140625	719.9361572265625	984.0133666992188	905.446044921875
track_0	2241	983.277099609375	775.7504272460938	776.4197387695312	673.016357421875	584.6887817382812	592.5304565429688	551.6866455078125	544.0291748046875	512.2470703125	608.4091186523438	1159.85009765625	719.900390625	984.0062866210938	905.3887939453125
track_0	2242	983.3720703125	775.8264770507812	776.373779296875	673.0518188476562	584.6659545898438	592.4238891601562	551.7049560546875	543.974609375	512.1717529296875	608.3401489257812	1159.843505859375	719.839599609375	984.0194702148438	905.375244140625
track_0	2243	983.30029296875	775.7476806640625	776.4027099609375	673.0060424804688	584.5643920898438	592.53662109375	551.7275390625	544.0818481445312	512.2750244140625	608.333740234375	1159.804931640625	719.7058715820312	984.0073852539062	905.3836059570312
track_0	2244	983.2959594726562	775.8563842773438	776.2404174804688	673.1185913085938	584.6439819335938	592.635986328125	551.6925659179688	544.0318603515625	512.3087158203125	608.369140625	1159.776123046875	719.7175903320312	984.0718383789062	905.38623046875
track_0	2245	983.2813720703125	775.7135620117188	776.3648681640625	673.252685546875	584.6207885742188	592.6395263671875	551.7715454101562	544.0985717773438	512.378173828125	608.3724365234375	1159.87939453125	719.6394653320312	984.05712890625	905.3545532226562
track_0	2246	983.3291625976562	775.7366943359375	776.2857666015625	673.1994018554688	584.6214599609375	592.54638671875	551.7732543945312	544.0653686523438	512.2005615234375	608.341796875	1159.8074951171875	719.7491455078125	984.0736083984375	905.2748413085938
track_0	2247	983.4520874023438	775.7119140625	776.427978515625	673.27734375	584.61376953125	592.625	551.7144775390625	544.16259765625	512.5448608398438	608.5125122070312	1159.911376953125	719.65673828125	984.04541015625	905.3870849609375
track_0	2248	983.41455078125	775.824951171875	776.2388305664062	673.184326171875	584.5872192382812	592.7330932617188	545.4933471679688	543.9495239257812	512.44775390625	608.488037109375	1160.0302734375	719.6298217773438	983.95263671875	905.5603637695312
track_0	2249	983.41064453125	775.8043212890625	776.1851196289062	673.1057739257812	584.6357421875	592.62353515625	545.4022827148438	543.9033203125	512.3031005859375	608.4218139648438	1160.0115966796875	719.5894165039062	983.974853515625	905.55078125
track_0	2250	983.4862060546875	775.7799682617188	776.3392333984375	673.308837890625	584.682373046875	592.6056518554688	545.4873046875	543.9091186523438	512.364013671875	608.3516845703125	1159.9381103515625	719.5911254882812	984.0359497070312	905.4616088867188
track_0	2251	983.4951782226562	775.7346801757812	776.5925903320312	673.4860229492188	584.5558471679688	592.7182006835938	551.6677856445312	544.1165161132812	512.33447265625	608.2937622070312	1159.9202880859375	719.6243286132812	984.0422973632812	905.4122924804688
track_0	2252	983.4541625976562	775.7044677734375	776.3857421875	673.4130859375	584.6944580078125	592.7821044921875	545.5005493164062	543.9810180664062	512.1519775390625	608.1400146484375	1159.8900146484375	719.6062622070312	984.0928955078125	905.4231567382812
track_0	2253	983.4381103515625	775.7852783203125	776.379638671875	673.4078369140625	584.5303344726562	592.8605346679688	545.4526977539062	543.9833984375	512.2218017578125	608.3068237304688	1159.97265625	719.5214233398438	984.1171875	905.4772338867188
track_0	2254	983.4454956054688	775.795654296875	776.3048095703125	673.37451171875	584.6652221679688	592.7445678710938	551.6644287109375	544.2040405273438	512.2206420898438	608.26513671875	1159.8428955078125	719.4168090820312	984.1026611328125	905.4445190429688
track_0	2255	983.45361328125	775.5945434570312	776.2852172851562	673.3131103515625	584.5576782226562	592.6484985351562	545.3912963867188	544.1041870117188	512.2036743164062	608.28076171875	1159.832275390625	719.3116455078125	984.1551513671875	905.3372802734375
track_0	2256	983.431640625	775.6964111328125	776.3887329101562	673.3895874023438	584.697265625	592.6879272460938	545.4722290039062	544.1045532226562	512.0367431640625	607.98779296875	1159.7232666015625	719.302734375	984.1939086914062	905.3970336914062
track_0	2257	983.4443359375	775.735107421875	776.3829345703125	673.4636840820312	584.857177734375	592.8489379882812	545.4320678710938	544.0972290039062	511.997314453125	608.304931640625	1159.754150390625	719.271728515625	984.1823120117188	905.4415893554688
track_0	2258	983.4790649414062	775.7211303710938	776.3905029296875	673.365478515625	584.8037719726562	592.8631591796875	545.4661865234375	544.1160278320312	512.0429077148438	608.2305908203125	1159.797119140625	719.2515258789062	984.1900634765625	905.4734497070312
track_0	2259	983.4052734375	775.6646728515625	776.353271484375	673.3103637695312	584.7223510742188	592.8361206054688	551.6759033203125	544.2667846679688	512.0093994140625	608.2359008789062	1159.88525390625	719.2286987304688	984.1817016601562	905.453857421875
track_0	2260	983.3092041015625	775.6653442382812	776.4767456054688	673.4046020507812	584.774169921875	592.9080810546875	545.4249267578125	544.0972900390625	512.1173095703125	608.3180541992188	1159.8707275390625	719.247802734375	984.1602172851562	905.5137939453125
track_0	2261	983.3158569335938	775.671875	776.48974609375	673.4677734375	584.7041015625	592.9293823242188	545.3892822265625	544.096923828125	512.0194091796875	608.3341674804688	1159.861572265625	719.2037353515625	984.1216430664062	905.567626953125
track_0	2262	983.2742919921875	775.770263671875	776.475341796875	673.4434814453125	584.7937622070312	592.9078369140625	545.4187622070312	544.022216796875	511.9837341308594	608.391357421875	1159.738525390625	719.1716918945312	984.1521606445312	905.5296020507812
track_0	2263	983.3323364257812	775.7010498046875	776.4716186523438	673.2845458984375	584.7523193359375	592.8648681640625	545.4374389648438	543.98095703125	511.9170227050781	608.3652954101562	1159.7314453125	719.188232421875	984.175048828125	905.484130859375
track_0	2264	983.3341674804688	775.8209228515625	776.5367431640625	673.4486694335938	584.5859985351562	592.906494140625	545.448486328125	543.9627075195312	511.80621337890625	608.1505737304688	1159.670166015625	719.2154541015625	984.1517333984375	905.5594482421875
track_0	2265	983.3289794921875	775.7643432617188	776.6574096679688	673.51953125	584.755126953125	592.882080078125	545.4414672851562	544.0289306640625	511.8304138183594	608.2633666992188	1153.864013671875	713.4642333984375	984.1847534179688	905.492919921875
track_0	2266	983.3157958984375	775.7488403320312	776.6533203125	673.411376953125	584.6153564453125	593.0576782226562	545.4363403320312	544.056396484375	511.8423767089844	608.27197265625	1159.733642578125	719.166015625	984.2003784179688	905.5154418945312
track_0	2267	983.3096313476562	775.7412719726562	776.4903564453125	673.26513671875	584.6824951171875	592.9959716796875	551.7064819335938	544.271484375	511.873779296875	608.325927734375	1159.7249755859375	719.2151489257812	984.1671142578125	905.5803833007812
track_0	2268	983.1984252929688	775.6897583007812	776.7183837890625	673.4435424804688	584.760498046875	592.8818969726562	551.7667236328125	544.2486572265625	511.8891906738281	608.1734008789062	1159.67578125	719.2030639648438	984.18896484375	905.4478149414062
track_0	2269	977.34326171875	776.0625	776.8790283203125	673.5880737304688	584.7132568359375	593.0906982421875	551.7635498046875	544.2900390625	511.9345703125	608.2796630859375	1159.6395263671875	719.27685546875	984.1232299804688	905.7017211914062
track_0	2270	983.2296142578125	775.9780883789062	776.8221435546875	673.484130859375	584.7213134765625	593.1640625	551.714599609375	544.337646484375	511.9638366699219	608.4088134765625	1159.638427734375	719.1934204101562	984.1395263671875	905.6817016601562
track_0	2271	983.2976684570312	775.9207763671875	776.8576049804688	673.5750732421875	584.5261840820312	593.3164672851562	551.7119750976562	544.5160522460938	512.0506591796875	608.5663452148438	1159.7550048828125	719.1055908203125	984.1251831054688	905.5408935546875
track_0	2272	983.2621459960938	775.9341430664062	776.9558715820312	673.5928955078125	584.579833984375	593.3757934570312	551.7442626953125	544.418701171875	511.9941711425781	608.581787109375	1153.90185546875	713.4566040039062	984.1668701171875	905.6417846679688
track_0	2273	983.2352294921875	775.9368286132812	776.8994140625	673.4710693359375	584.6060180664062	593.3914184570312	551.7053833007812	544.3922119140625	512.0006103515625	608.5698852539062	1159.690673828125	719.1634521484375	984.1275634765625	905.6651611328125
track_0	2274	983.29052734375	775.9280395507812	776.904052734375	673.5026245117188	584.6365356445312	593.3577270507812	551.71826171875	544.4762573242188	512.08837890625	608.6538696289062	1159.68310546875	719.1697387695312	984.1553955078125	905.6661987304688
track_0	2275	983.3326416015625	775.7705078125	776.9054565429688	673.5012817382812	584.5740356445312	593.4722900390625	551.7405395507812	544.5472412109375	512.072509765625	608.7259521484375	1159.698974609375	719.1657104492188	984.1986083984375	905.6331787109375
track_0	2276	983.35498046875	775.7997436523438	776.7681884765625	673.3946533203125	584.6414794921875	593.3020629882812	551.7401123046875	544.484130859375	512.0289916992188	608.6397705078125	1153.966796875	713.4321899414062	984.1714477539062	905.60302734375
track_0	2277	983.359619140625	775.8502807617188	776.8390502929688	673.4552612304688	584.5888671875	593.3696899414062	545.5361938476562	544.3075561523438	512.0258178710938	608.641357421875	1159.75439453125	713.498291015625	984.1525268554688	905.6187133789062
track_0	2278	983.3944702148438	775.8501586914062	776.8694458007812	673.43896484375	584.6392822265625	593.327392578125	551.6831665039062	544.4741821289062	512.0059814453125	608.6509399414062	1159.740478515625	719.1478271484375	984.1600952148438	905.5780639648438
track_0	2279	983.4239501953125	775.8524169921875	776.8641357421875	673.4739379882812	584.5311279296875	593.4339599609375	545.4036254882812	544.3102416992188	512.0845336914062	608.6763916015625	1159.7564697265625	713.4971313476562	984.142578125	905.5288696289062
track_0	2280	983.30419921875	775.8401489257812	776.8449096679688	673.4392700195312	584.5851440429688	593.3778076171875	545.4290161132812	544.2838745117188	512.0496826171875	608.6514282226562	1159.7603759765625	713.4771728515625	984.119384765625	905.5501708984375
track_0	2281	983.2808227539062	775.7725219726562	776.8818969726562	673.4430541992188	584.5089721679688	593.509521484375	545.5048828125	544.2921142578125	512.005126953125	608.5902099609375	1159.7952880859375	719.0965576171875	984.0948486328125	905.5784301757812
track_0	2282	983.3115844726562	775.8377685546875	776.8502197265625	673.4066162109375	584.4879760742188	593.4324951171875	545.4110717773438	544.31005859375	512.0460205078125	608.5971069335938	1159.7613525390625	719.1099853515625	984.0994262695312	905.5587158203125
track_0	2283	983.3607177734375	775.8244018554688	776.851318359375	673.522705078125	584.467041015625	593.5243530273438	545.3368530273438	544.327392578125	511.9868469238281	608.5452270507812	1159.730224609375	719.1307373046875	984.1277465820312	905.5213012695312
track_0	2284	983.3803100585938	775.7635498046875	776.9669799804688	673.5989990234375	584.4655151367188	593.7057495117188	545.3396606445312	544.3453369140625	512.0843505859375	608.7308349609375	1159.7916259765625	719.1119995117188	984.1616821289062	905.4995727539062
track_0	2285	983.4503173828125	775.8595581054688	777.0880126953125	673.6882934570312	584.58837890625	593.657470703125	545.3082275390625	544.3836059570312	512.08984375	608.6416015625	1159.7833251953125	713.4591064453125	984.1444091796875	905.48046875
track_0	2286	983.4374389648438	775.8209228515625	777.1105346679688	673.6908569335938	584.5526733398438	593.7192993164062	545.4871215820312	544.294921875	512.040771484375	608.7092895507812	1159.7452392578125	713.4903564453125	984.1499633789062	905.5067749023438
track_0	2287	983.4360961914062	775.8370971679688	777.1687622070312	673.677001953125	584.470458984375	593.7305908203125	545.369140625	544.2709350585938	511.9831848144531	608.7262573242188	1153.966552734375	713.3645629882812	984.1386108398438	905.5020751953125
track_0	2288	983.3776245117188	775.8851318359375	776.745361328125	673.4283447265625	584.5891723632812	593.6841430664062	545.4122314453125	544.4675903320312	512.0581665039062	608.7559814453125	1159.7283935546875	713.4490356445312	984.1283569335938	905.6162719726562
track_0	2289	983.3527221679688	775.8944091796875	776.9678344726562	673.5379638671875	584.64453125	593.6279296875	545.3251342773438	544.4886474609375	512.0379638671875	608.7504272460938	1159.7139892578125	713.45263671875	984.1342163085938	905.5778198242188
track_0	2290	983.3731079101562	775.8525390625	776.933837890625	673.595947265625	584.6268920898438	593.6799926757812	545.4540405273438	544.4696044921875	512.0763549804688	608.83349609375	1159.7666015625	713.4237670898438	984.1450805664062	905.6494750976562
track_0	2291	983.3486938476562	775.7927856445312	776.7132568359375	673.531005859375	584.491455078125	593.7348022460938	551.6720581054688	544.5708618164062	511.9031982421875	608.7332153320312	1153.9683837890625	713.2531127929688	984.1571044921875	905.7374877929688
track_0	2292	983.373779296875	776.0913696289062	776.7391967773438	673.5587158203125	584.5699462890625	593.6748657226562	545.5411376953125	544.5987548828125	511.9206848144531	608.5733032226562	1153.9354248046875	713.2999267578125	984.1975708007812	905.7017211914062
track_0	2293	983.3636474609375	776.0150146484375	776.7393798828125	673.555419921875	584.4932250976562	593.6988525390625	551.76025390625	544.6600341796875	511.8941345214844	608.4876708984375	1153.97265625	713.2640991210938	984.1829833984375	905.7276611328125
track_0	2294	983.3811645507812	776.0592651367188	776.833740234375	673.6414184570312	584.599365234375	593.5889892578125	551.6829223632812	544.6443481445312	511.9978942871094	608.58935546875	1159.71875	713.3516845703125	984.1907348632812	905.7327270507812
track_0	2295	983.4625854492188	776.0556030273438	776.8408203125	673.6309204101562	584.6520385742188	593.686767578125	551.8442993164062	544.6489868164062	512.0137939453125	608.6302490234375	1153.904052734375	713.2703247070312	984.2110595703125	905.6941528320312
track_0	2296	983.4367065429688	775.9736938476562	776.6719360351562	673.6423950195312	584.5671997070312	593.5979614257812	551.8076171875	544.7080078125	512.0809326171875	608.6049194335938	1153.9581298828125	713.2605590820312	984.233642578125	905.6622314453125
track_0	2297	983.41015625	776.01171875	776.8594970703125	673.6245727539062	584.7083129882812	593.4384155273438	551.73681640625	544.5919189453125	511.9747314453125	608.677001953125	1159.7467041015625	713.3176879882812	984.2236328125	905.693603515625
track_0	2298	983.4608764648438	776.0433349609375	776.6948852539062	673.4908447265625	584.5989990234375	593.7486572265625	545.47998046875	544.590576171875	512.0739135742188	608.7974243164062	1159.766845703125	713.3238525390625	984.1660766601562	905.7238159179688
track_0	2299	983.5079345703125	776.1420288085938	776.7625732421875	673.4917602539062	584.5000610351562	599.1102294921875	545.3295288085938	544.6478881835938	512.1705322265625	608.8745727539062	1154.0172119140625	713.2507934570312	984.1891479492188	905.8634033203125
track_0	2300	983.4892578125	776.0523071289062	776.5338134765625	673.5676879882812	584.3468017578125	593.8812866210938	545.3562622070312	544.54443359375	512.012939453125	608.7770385742188	1153.9617919921875	713.2122192382812	984.1829223632812	905.7694091796875
track_0	2301	983.5296020507812	776.0704345703125	776.4752807617188	673.6690673828125	584.4277954101562	593.7659912109375	545.4080810546875	544.5562744140625	512.1236572265625	608.8124389648438	1159.7408447265625	713.2916259765625	984.1942749023438	905.793212890625
track_0	2302	983.4842529296875	776.120849609375	776.538818359375	673.573974609375	584.5347900390625	593.6099243164062	545.4708251953125	544.47900390625	511.9896545410156	608.6393432617188	1153.938232421875	713.2420043945312	984.1949462890625	905.7986450195312
track_0	2303	983.5473022460938	776.1618041992188	776.6160888671875	673.72607421875	584.4556884765625	593.7401123046875	545.4216918945312	544.4630126953125	512.0567626953125	608.7562866210938	1153.967529296875	713.294677734375	984.1954345703125	905.7920532226562
track_0	2304	983.4500732421875	776.0609741210938	776.564453125	673.7114868164062	584.63720703125	593.7388916015625	545.4657592773438	544.5233154296875	512.1031494140625	608.8818969726562	1159.7994384765625	713.31494140625	984.2142944335938	905.7671508789062
track_0	2305	983.4359741210938	776.0408935546875	776.553955078125	673.6944580078125	584.5006713867188	593.6734619140625	545.2312622070312	544.6388549804688	512.01220703125	608.5223388671875	1159.7791748046875	713.2581176757812	984.2378540039062	905.769287109375
track_0	2306	983.4177856445312	776.0498046875	776.5526733398438	673.7086181640625	584.573486328125	593.6322631835938	545.4711303710938	544.4586181640625	511.9269104003906	608.5249633789062	1159.7298583984375	713.2848510742188	984.2433471679688	905.7802734375
track_0	2307	983.4429931640625	776.0696411132812	776.6380615234375	673.8143920898438	584.6543579101562	593.63525390625	545.4801025390625	544.498046875	511.9620361328125	608.4298706054688	1159.6910400390625	713.2803955078125	984.2589721679688	905.8445434570312
track_0	2308	983.3247680664062	775.95654296875	776.6906127929688	673.6526489257812	584.666259765625	593.725341796875	551.7174072265625	544.6437377929688	511.98236083984375	608.6617431640625	1153.8480224609375	713.147705078125	984.2369995117188	905.7778930664062
track_0	2309	983.4318237304688	775.9766235351562	776.8248901367188	679.5099487304688	584.6919555664062	593.7420654296875	551.7216796875	544.6292724609375	512.0006103515625	608.73388671875	1153.835693359375	713.1793212890625	984.2672119140625	905.772216796875
track_0	2310	983.4337768554688	776.0183715820312	776.8450927734375	679.4763793945312	584.8092651367188	599.1791381835938	545.4492797851562	544.5889282226562	512.1094360351562	608.721923828125	1153.843017578125	713.1788940429688	984.223388671875	905.8301391601562
track_0	2311	983.3970947265625	776.0120239257812	776.6780395507812	673.703857421875	584.7091064453125	593.6679077148438	545.3599853515625	544.6690063476562	511.9789733886719	608.501953125	1153.8487548828125	713.1703491210938	984.2390747070312	905.82958984375
track_0	2312	983.3890380859375	776.0100708007812	776.6460571289062	679.5092163085938	584.849609375	593.5270385742188	545.2782592773438	544.625732421875	511.9891662597656	608.5999755859375	1153.8140869140625	713.1707763671875	984.2080078125	905.900634765625
track_0	2313	983.4737548828125	776.06396484375	776.5632934570312	673.8267822265625	584.8199462890625	593.4990234375	545.2655029296875	544.6945190429688	511.8677062988281	608.56201171875	1153.827880859375	713.1873168945312	984.1430053710938	905.9202270507812
track_0	2314	983.552978515625	776.2050170898438	777.0626831054688	679.5155639648438	584.6769409179688	593.8550415039062	551.7779541015625	545.0859985351562	512.07275390625	608.9556274414062	1153.779296875	713.3014526367188	984.6029052734375	912.1676635742188
track_0	2315	983.7296142578125	776.2422485351562	776.762451171875	679.8872680664062	584.5935668945312	599.7345581054688	545.4187622070312	545.079345703125	511.83697509765625	609.165771484375	1159.658203125	719.3623657226562	984.5839233398438	912.2383422851562
track_0	2316	983.7859497070312	776.6065673828125	777.1940307617188	680.3859252929688	584.7312622070312	599.7662353515625	551.7350463867188	545.3511352539062	511.9277648925781	609.3911743164062	1159.6536865234375	719.5975952148438	984.51806640625	912.4984741210938
track_0	2317	983.7901000976562	776.4910278320312	777.268798828125	680.25341796875	584.6432495117188	600.1331787109375	545.5089111328125	545.067626953125	512.0535888671875	609.5823364257812	1159.83642578125	719.5687866210938	984.606201171875	912.6682739257812
track_0	2318	983.75439453125	776.2944946289062	777.1847534179688	680.0929565429688	584.63916015625	600.006103515625	545.2740478515625	545.154296875	511.9988708496094	609.1637573242188	1159.864013671875	719.2000732421875	984.6521606445312	912.3365478515625
track_0	2319	983.467041015625	775.8016967773438	776.8799438476562	679.6508178710938	584.681396484375	599.7380981445312	545.3056030273438	545.1331176757812	511.9678039550781	608.8304443359375	1153.858154296875	713.0640869140625	984.720458984375	912.0676879882812
track_0	2320	977.2845458984375	769.4098510742188	776.331298828125	673.410400390625	584.72021484375	593.2907104492188	551.7070922851562	544.62744140625	512.0433349609375	608.3363647460938	1153.72705078125	712.8125610351562	984.3646240234375	905.9310913085938
track_0	2321	977.285888671875	769.2190551757812	776.5526123046875	673.4375	584.7598876953125	593.2640991210938	545.3932495117188	544.2337646484375	511.9105224609375	608.241943359375	1159.5931396484375	712.6715698242188	984.4835815429688	905.8570556640625
track_0	2322	977.30712890625	775.5607299804688	776.8274536132812	673.718505859375	584.6062622070312	593.6703491210938	545.3187866210938	544.511474609375	512.06884765625	608.8619384765625	1159.5755615234375	712.8641357421875	984.8742065429688	912.0023193359375
track_0	2323	983.5881958007812	775.9696044921875	777.0118408203125	679.8842163085938	584.6002807617188	599.880615234375	545.2783813476562	545.1118774414062	512.112548828125	608.9165649414062	1159.787353515625	713.2228393554688	984.829833984375	912.3547973632812
track_0	2324	983.6890869140625	776.4154663085938	777.4091796875	680.436279296875	584.4706420898438	600.3641357421875	545.3374633789062	545.307373046875	512.2433471679688	609.201416015625	1159.7933349609375	719.2137451171875	984.683349609375	912.5977172851562
track_0	2325	983.9400634765625	776.5698852539062	777.3779296875	680.4784545898438	584.4927978515625	600.4241333007812	545.2014770507812	545.3517456054688	512.2013549804688	609.3055419921875	1159.92626953125	719.3375854492188	984.74853515625	912.6422729492188
track_0	2326	983.6730346679688	776.5152587890625	777.413818359375	680.1761474609375	584.7567749023438	599.9573974609375	545.2067260742188	545.3771362304688	512.1452026367188	609.340576171875	1159.834716796875	713.412841796875	984.6663818359375	912.4591674804688
track_0	2327	983.5668334960938	775.960205078125	777.1450805664062	679.849853515625	584.7730102539062	599.5140380859375	545.2562866210938	545.0330810546875	512.2152709960938	609.0465087890625	1159.722412109375	713.1002807617188	984.8168334960938	912.0597534179688
track_0	2328	977.2339477539062	775.5685424804688	776.4212646484375	673.6699829101562	584.5599365234375	593.6958618164062	545.4039306640625	544.7474975585938	512.1682739257812	608.6399536132812	1153.749755859375	712.8938598632812	984.5453491210938	905.8184814453125
track_0	2329	977.2691650390625	775.366943359375	776.469970703125	673.5392456054688	584.5452880859375	593.6047973632812	545.2364501953125	544.6734008789062	512.3404541015625	608.8407592773438	1159.5408935546875	712.7918090820312	984.514404296875	905.8580322265625
track_0	2330	983.4884033203125	775.9105224609375	777.0460815429688	679.7051391601562	584.7012329101562	599.4845581054688	545.3262939453125	544.9371337890625	512.279052734375	609.3119506835938	1159.72119140625	712.96484375	984.727294921875	912.259521484375
track_0	2331	983.7581787109375	776.3550415039062	777.0460815429688	680.2864379882812	584.4386596679688	600.2149047851562	545.2144775390625	545.44140625	512.1557006835938	609.3220825195312	1154.0142822265625	713.364990234375	984.733642578125	912.7321166992188
track_0	2332	983.7430419921875	776.4853515625	777.3200073242188	680.5563354492188	584.2916259765625	600.5554809570312	545.1669311523438	545.4887084960938	512.1981811523438	615.7877197265625	1159.712646484375	719.433349609375	984.6451416015625	912.78564453125
track_0	2333	983.7529296875	776.4491577148438	777.3743896484375	680.5860595703125	584.2853393554688	600.6689453125	545.1970825195312	545.6936645507812	512.3441162109375	615.772216796875	1159.724365234375	719.4295654296875	984.6298217773438	912.8418579101562
track_0	2334	983.6385498046875	776.3735961914062	777.3413696289062	680.2679443359375	584.4412841796875	600.2667236328125	545.3775634765625	545.3914794921875	512.1314697265625	609.5892333984375	1154.0125732421875	713.3546752929688	984.6746215820312	912.5587768554688
track_0	2335	983.2361450195312	775.8709716796875	777.0034790039062	679.624755859375	584.7421264648438	599.6202392578125	551.6693115234375	545.2175903320312	512.2364501953125	609.327880859375	1153.6724853515625	713.0450439453125	984.7794799804688	912.1014404296875
track_0	2336	977.2217407226562	775.6556396484375	776.674072265625	673.667724609375	584.7132568359375	599.6575927734375	545.4862670898438	545.0918579101562	512.3944091796875	609.5331420898438	1153.5283203125	712.800048828125	984.8247680664062	911.9515380859375
track_0	2337	977.3479614257812	775.7210083007812	776.614501953125	673.790771484375	584.7660522460938	599.5623779296875	551.7183837890625	545.213623046875	512.220947265625	609.44775390625	1153.7171630859375	712.7763671875	984.800048828125	912.0625
track_0	2338	983.5091552734375	776.029052734375	776.6329345703125	679.698974609375	584.6476440429688	600.101806640625	545.2597045898438	545.3272705078125	512.6109619140625	616.052001953125	1153.8052978515625	712.949462890625	984.7481689453125	912.4403686523438
track_0	2339	983.760498046875	776.3360595703125	777.2706909179688	680.415283203125	584.6378784179688	600.5909423828125	545.312744140625	545.2738037109375	512.4022827148438	615.9959106445312	1153.93359375	713.4595947265625	984.6742553710938	912.8413696289062
track_0	2340	983.874755859375	776.4522094726562	777.3652954101562	680.6392822265625	584.6752319335938	600.4210815429688	545.33203125	545.423095703125	512.45751953125	616.0950317382812	1159.6966552734375	719.2198486328125	984.6911010742188	912.8594970703125
track_0	2341	983.774169921875	776.304931640625	777.2621459960938	680.4273681640625	584.6986083984375	600.4058227539062	545.1404418945312	545.5072021484375	512.3848876953125	616.1320190429688	1153.9095458984375	713.3289184570312	984.7202758789062	912.7466430664062
track_0	2342	983.5502319335938	775.8877563476562	776.8521118164062	679.89990234375	584.7744140625	599.9093017578125	545.364013671875	545.3943481445312	512.331298828125	609.5031127929688	1153.81298828125	712.8859252929688	984.7303466796875	912.2855224609375
track_0	2343	977.2887573242188	775.693115234375	776.7792358398438	673.7026977539062	584.872802734375	599.4283447265625	551.7156372070312	545.0214233398438	512.5510864257812	609.5357055664062	1153.5662841796875	712.7392578125	984.8426513671875	911.9368896484375
track_0	2344	983.375732421875	775.8418579101562	776.7970581054688	673.6824951171875	584.6622924804688	599.405029296875	551.7899169921875	545.1312255859375	512.4779663085938	609.5088500976562	1153.6558837890625	712.8173828125	984.7787475585938	912.1138916015625
track_0	2345	983.888916015625	776.4528198242188	776.890380859375	680.3314208984375	584.4718627929688	600.5343627929688	545.1841430664062	545.5565795898438	512.591552734375	616.38037109375	1153.838134765625	713.3388061523438	984.7138671875	912.9327392578125
track_0	2346	983.7457275390625	776.9019165039062	777.0249633789062	681.1498413085938	584.4917602539062	601.1533813476562	551.7189331054688	551.7810668945312	512.5465698242188	616.5195922851562	1159.71484375	719.6901245117188	984.7059936523438	913.2609252929688
track_0	2347	983.7826538085938	777.0833740234375	777.1911010742188	681.070068359375	584.64111328125	601.07958984375	551.9030151367188	551.8822021484375	512.5695190429688	616.8165893554688	1159.662353515625	719.65234375	984.7122802734375	913.33056640625
track_0	2348	983.8010864257812	776.2025146484375	777.367919921875	680.3400268554688	584.442626953125	600.6829833984375	551.7494506835938	545.5546875	512.4614868164062	616.2736206054688	1153.9503173828125	713.0983276367188	984.8297119140625	912.6370239257812
track_0	2349	977.3457641601562	775.4141235351562	776.6282348632812	673.5711059570312	584.3919067382812	599.4300537109375	545.3560180664062	545.0675659179688	512.0458984375	609.1309204101562	1153.66796875	712.6163940429688	984.9570922851562	911.8980712890625
track_0	2350	977.3493041992188	769.1566162109375	776.2822875976562	673.319580078125	584.1563720703125	593.6958618164062	551.9463500976562	544.7711181640625	512.0970458984375	608.776611328125	1153.6346435546875	712.3960571289062	984.5980834960938	905.8142700195312
track_0	2351	983.4754028320312	775.9226684570312	776.9801025390625	679.5311889648438	584.3909301757812	599.63134765625	545.4270629882812	545.0707397460938	512.42041015625	609.4749145507812	1153.593017578125	712.812255859375	984.7615966796875	912.2269287109375
track_0	2352	983.8307495117188	777.1570434570312	777.2691040039062	680.8463745117188	584.1500854492188	600.98095703125	551.769287109375	551.7713012695312	512.2787475585938	616.2279052734375	1159.6055908203125	719.302734375	984.5877685546875	913.2352294921875
track_0	2353	983.5396728515625	783.4077758789062	783.9490356445312	687.638427734375	584.4646606445312	601.5934448242188	551.841552734375	552.5567016601562	512.3760986328125	616.6553955078125	1159.5501708984375	720.0780639648438	985.08447265625	919.9415283203125
track_0	2354	983.4976806640625	783.6616821289062	784.3049926757812	688.1181640625	584.6011352539062	601.7217407226562	551.9022216796875	552.629150390625	512.4125366210938	616.9209594726562	1159.6900634765625	720.2523803710938	985.06298828125	920.0762939453125
track_0	2355	983.5316772460938	777.5584716796875	783.6310424804688	681.6697387695312	584.4689331054688	601.2252807617188	551.77001953125	552.3767700195312	512.335693359375	616.4974975585938	1159.417724609375	719.899658203125	984.6906127929688	913.3909301757812
track_0	2356	983.7337036132812	776.3926391601562	783.6790161132812	680.609375	584.1694946289062	600.4281005859375	545.1403198242188	551.5845336914062	512.4799194335938	616.0025634765625	1153.547607421875	713.181640625	984.7817993164062	912.4857788085938
track_0	2357	983.302978515625	775.8519897460938	776.7522583007812	673.8057250976562	584.2817993164062	599.9636840820312	544.9945678710938	545.3842163085938	512.3651123046875	615.889892578125	1153.4737548828125	712.8515014648438	984.8276977539062	912.0759887695312
track_0	2358	983.3793334960938	775.9763793945312	776.54736328125	673.8327026367188	584.1954345703125	599.9815673828125	544.857177734375	545.3662109375	512.32666015625	609.561767578125	1153.4013671875	712.8155517578125	984.837890625	912.2357788085938
track_0	2359	984.044189453125	776.595458984375	777.2833862304688	680.6775512695312	584.3780517578125	601.1807861328125	545.3937377929688	545.4892578125	512.4190063476562	616.54296875	1153.9627685546875	713.2106323242188	984.8143310546875	913.2593994140625
track_0	2360	983.9728393554688	777.067138671875	784.001708984375	681.8150634765625	584.5734252929688	601.6891479492188	552.0552978515625	552.2702026367188	512.5947265625	616.863037109375	1159.766845703125	719.729248046875	984.8423461914062	913.7166137695312
track_0	2361	983.9065551757812	777.5438232421875	784.2197875976562	687.7318115234375	584.7493286132812	601.9147338867188	552.312255859375	552.4612426757812	512.473388671875	616.8729858398438	1159.727783203125	720.052490234375	985.2124633789062	919.8285522460938
track_0	2362	984.0355834960938	777.1207275390625	783.8058471679688	681.8699340820312	584.6852416992188	601.7626342773438	552.176513671875	552.2958374023438	512.5416870117188	616.6732788085938	1159.76123046875	719.8504028320312	984.7149658203125	913.646728515625
track_0	2363	983.930908203125	776.2320556640625	777.2841186523438	680.6978149414062	584.3457641601562	601.10986328125	545.2974243164062	545.5508422851562	512.4136962890625	616.5588989257812	1153.77978515625	713.0508422851562	984.8644409179688	912.7313842773438
track_0	2364	983.357421875	775.6588134765625	776.4656372070312	673.7615356445312	584.566162109375	599.748779296875	545.0213623046875	545.131591796875	512.2161865234375	615.811767578125	1153.603515625	712.5380249023438	984.9684448242188	912.0421752929688
track_0	2365	983.294189453125	768.8849487304688	776.7980346679688	673.3023681640625	584.56787109375	593.7344360351562	545.4320068359375	544.8446044921875	512.2188720703125	608.9678955078125	1153.6505126953125	711.9429321289062	985.1401977539062	905.5478515625
track_0	2366	983.2946166992188	769.3287353515625	776.6771850585938	673.1787109375	584.8014526367188	593.5745849609375	545.3760375976562	544.7154541015625	512.254638671875	608.9862670898438	1159.544189453125	712.1092529296875	992.0851440429688	912.2166137695312
track_0	2367	983.5398559570312	775.9779663085938	776.8826904296875	673.7183227539062	584.5001220703125	600.0233154296875	545.3895874023438	545.1422119140625	512.07763671875	609.3697509765625	1153.7750244140625	712.7453002929688	985.210693359375	912.6267700195312
track_0	2368	983.9026489257812	776.7010498046875	777.369873046875	680.5694580078125	584.5419921875	601.172119140625	545.3143920898438	551.736572265625	512.523681640625	616.1808471679688	1154.0660400390625	713.317626953125	985.2489013671875	912.9639282226562
track_0	2369	983.7850952148438	776.9736938476562	783.7018432617188	680.9170532226562	584.52001953125	601.3101196289062	551.7733154296875	551.876708984375	512.6213989257812	616.5835571289062	1159.6744384765625	719.2734375	985.125732421875	913.3341064453125
track_0	2370	983.87109375	776.4397583007812	777.37890625	680.7161865234375	584.5003051757812	601.1036987304688	551.69580078125	551.8232421875	512.5798950195312	616.582275390625	1153.7413330078125	713.0947265625	985.1341552734375	912.9694213867188
track_0	2371	983.2857055664062	775.86669921875	777.1329345703125	673.7355346679688	584.7540893554688	599.9024047851562	551.8639526367188	545.1841430664062	512.1583251953125	609.4053955078125	1153.671630859375	712.6066284179688	985.390869140625	911.995849609375
track_0	2372	977.339599609375	768.5272827148438	783.5991821289062	673.5426635742188	585.00537109375	593.620849609375	552.0185546875	544.5525512695312	512.5452270507812	609.1875610351562	1153.5860595703125	711.8841552734375	985.258056640625	905.2369995117188
track_0	2373	977.37353515625	768.5726318359375	783.6491088867188	673.395751953125	585.110107421875	593.47119140625	552.0213623046875	544.5421752929688	512.6681518554688	609.1795654296875	1153.64794921875	711.8497314453125	985.209716796875	905.4568481445312
track_0	2374	983.423828125	769.4218139648438	777.2396240234375	673.7033081054688	585.0269165039062	599.4974975585938	551.9435424804688	544.8994750976562	512.3538208007812	609.3289184570312	1159.90380859375	712.5890502929688	985.357421875	905.5776977539062
track_0	2375	983.6270141601562	775.799072265625	784.2369995117188	680.6702880859375	584.9301147460938	601.0294189453125	551.8917236328125	545.5556030273438	512.8049926757812	616.9723510742188	1160.0482177734375	719.3907470703125	992.3004760742188	905.2979736328125
track_0	2376	992.0303955078125	761.3551025390625	785.0584716796875	681.5352172851562	592.2566528320312	607.7030029296875	552.388916015625	553.07470703125	519.6526489257812	623.6237182617188	1159.976806640625	688.4993896484375	1039.8228759765625	897.0144653320312
track_0	2377	999.8162231445312	753.4930419921875	800.50390625	681.0758056640625	593.1709594726562	608.608154296875	553.247802734375	560.7692260742188	527.5516967773438	625.28662109375	1176.3106689453125	713.3419799804688	1047.64208984375	888.4396362304688
track_0	2378	1000.8095703125	752.9008178710938	800.3888549804688	680.3605346679688	593.5142822265625	608.44140625	553.2901611328125	560.8009643554688	527.8078002929688	624.7931518554688	1185.2119140625	705.5507202148438	1048.41064453125	888.1799926757812
track_0	2379	1000.5375366210938	752.2234497070312	800.0275268554688	679.531494140625	600.2662353515625	601.704345703125	559.8765258789062	560.10107421875	527.6815795898438	624.4674682617188	1184.8251953125	703.7901000976562	1048.037353515625	880.9552612304688
track_0	2380	1000.6753540039062	752.0362548828125	800.2247314453125	679.5781860351562	599.9263916015625	607.54150390625	553.4583129882812	560.0324096679688	527.6565551757812	624.1727905273438	1185.40087890625	697.1358032226562	1048.2012939453125	880.8303833007812
track_0	2381	1000.5905151367188	752.4578247070312	800.2138671875	679.6370239257812	600.0503540039062	607.722412109375	559.7752685546875	560.281982421875	527.7049560546875	624.6318359375	1185.3326416015625	697.2667846679688	1048.3001708984375	880.9319458007812
track_0	2382	1000.6591186523438	752.9619750976562	800.0831298828125	680.7492065429688	599.8599243164062	608.5303955078125	553.4170532226562	560.8765869140625	527.8126220703125	625.3302001953125	1185.5631103515625	703.50048828125	1048.343017578125	881.4927978515625
track_0	2383	1000.8438110351562	753.1248779296875	800.289306640625	681.2156372070312	599.929931640625	609.5415649414062	559.703857421875	567.6674194335938	527.90625	632.3619384765625	1185.350830078125	704.0972900390625	1048.4661865234375	881.3999633789062
track_0	2384	1009.2576904296875	744.22607421875	808.8782348632812	680.1956787109375	601.3275146484375	617.234130859375	559.6927490234375	569.2542724609375	535.9649047851562	640.4078979492188	1135.0909423828125	697.2178344726562	1024.0322265625	809.4501953125
track_0	2385	1103.760009765625	696.0241088867188	864.6454467773438	663.1997680664062	655.7192993164062	631.7127685546875	592.4251098632812	584.3546142578125	584.2748413085938	664.5523071289062	1144.0228271484375	664.103759765625
track_0	2386	1128.16015625	663.7352905273438	888.672607421875	648.5742797851562	688.8303833007812	632.3738403320312	625.3092041015625	592.3580932617188	625.0400390625	695.7380981445312			1176.5909423828125	720.5814819335938
track_0	2387	1135.728271484375	656.0353393554688	904.029541015625	647.716552734375	688.4164428710938	633.1271362304688	625.0784301757812	593.2266235351562	623.9823608398438	696.9630126953125	1296.884521484375	585.2658081054688	1223.8087158203125	737.2427368164062
track_0	2388	1136.249755859375	649.1351928710938	911.9915161132812	641.5140380859375	681.3866577148438	640.1614379882812	624.3152465820312	599.8435668945312	624.2200317382812	703.7042236328125	1240.29736328125	578.1900024414062	1223.8951416015625	735.6071166992188
track_0	2389	1129.1314697265625	649.0325927734375	904.6793823242188	647.8846435546875	680.0267944335938	641.1015625	623.7174682617188	600.7821655273438	617.022705078125	704.1732788085938	1297.439208984375	568.2401733398438	1217.50390625	730.0928344726562
track_0	2390	1128.76513671875	655.4354858398438	904.1176147460938	648.5145874023438	673.274658203125	647.9874877929688	617.1712036132812	601.5704956054688	617.0399169921875	704.8045043945312	1297.227294921875	567.5137329101562	1216.5296630859375	729.6986083984375
track_0	2391	1128.2525634765625	649.0368041992188	897.3097534179688	648.8286743164062	672.7642211914062	648.8507690429688	617.036376953125	607.9221801757812	616.4336547851562	705.3377685546875	1297.103271484375	561.3251953125	1216.0313720703125	728.8126220703125
track_0	2392	1121.2001953125	648.2039184570312	904.15380859375	648.430419921875	672.473388671875	648.6991577148438	617.0665893554688	601.2189331054688	616.5510864257812	711.6719360351562	1289.5208740234375	561.1963500976562	1216.212890625	728.94921875
track_0	2393	1112.9805908203125	641.50341796875	888.4505615234375	647.3505859375	665.37548828125	649.1528930664062	615.70849609375	601.0559692382812	609.3436279296875	705.1552124023438	1288.10205078125	559.4715576171875	1130.171630859375	699.0940551757812
track_0	2394	1111.56787109375	640.39794921875	888.0098266601562	640.7255859375	664.7545166015625	648.8505859375	608.674560546875	600.8350219726562	608.2894287109375	705.0057373046875	1281.4268798828125	553.704345703125	1128.4912109375	698.3838500976562
track_0	2395	1104.204345703125	632.5239868164062	881.1354370117188	640.2741088867188	663.8257446289062	655.7762451171875	601.3268432617188	601.2084350585938	607.8194580078125	712.2647094726562	1273.721923828125	545.2501831054688	1223.9017333984375	695.9890747070312
track_0	2396	1104.2359619140625	632.1805419921875	881.516845703125	640.7572631835938	664.2291259765625	656.5784301757812	601.2937622070312	608.0029296875	608.4389038085938	713.2176513671875	1272.1832275390625	544.85302734375	1192.466796875	687.1148071289062
track_0	2397	1103.8699951171875	631.8759155273438	888.250732421875	640.7852783203125	664.4205322265625	657.0104370117188	601.4219970703125	608.540771484375	608.3812866210938	719.91796875	1272.49755859375	544.8748779296875	1161.1644287109375	680.4143676757812
track_0	2398	1103.9580078125	631.7193603515625	888.3080444335938	641.2091064453125	663.8156127929688	663.7069091796875	601.3294067382812	609.1156616210938	608.40234375	720.9130249023438	1272.3934326171875	544.5869140625	1161.3878173828125	681.0098876953125
track_0	2399	1097.1370849609375	600.124755859375	880.2933349609375	632.7649536132812	657.662353515625	664.3132934570312	600.2348022460938	608.6936645507812	616.4569702148438	720.300048828125	1265.662841796875	537.1319580078125	1144.7344970703125	687.6783447265625
track_0	2400	1111.385009765625	593.4880981445312	895.9459228515625	617.41357421875	663.4766845703125	656.452392578125	600.673095703125	600.2468872070312	608.7084350585938	712.5286254882812	1271.6666259765625	512.7315673828125	1176.452880859375	688.7650756835938
track_0	2401	1111.2703857421875	593.27734375	889.1412963867188	617.40478515625	657.39404296875	656.8099365234375	600.5479736328125	600.1575927734375	608.4189453125	712.6385498046875	1265.8760986328125	511.1576843261719	1184.820068359375	695.0643310546875
track_0	2402	1104.7269287109375	592.6950073242188	889.1216430664062	617.4502563476562	657.0951538085938	657.1525268554688	599.8333129882812	600.1218872070312	608.4564208984375	713.10791015625	1265.307861328125	505.0390319824219	1185.222412109375	688.12060546875
track_0	2403	1111.368896484375	592.8271484375	895.900390625	617.3297119140625	657.3417358398438	657.2766723632812	600.4614868164062	599.7320556640625	608.4508666992188	713.1071166992188	1265.5809326171875	504.7245788574219	1168.73828125	657.2283325195312
track_0	2404	1111.234130859375	593.0771484375	895.660888671875	623.3009033203125	656.8314819335938	663.7650146484375	600.4829711914062	599.7070922851562	609.1055297851562	713.6572875976562	1265.6514892578125	505.07958984375	1161.42919921875	649.490478515625
track_0	2405	1111.9141845703125	599.4459838867188	889.1026000976562	624.1860961914062	657.350341796875	664.463134765625	600.2968139648438	599.775146484375	616.0330200195312	720.6969604492188	1271.5675048828125	511.67474365234375	1167.8795166015625	657.4075927734375
track_0	2406	1112.7540283203125	592.73681640625	881.065185546875	623.3072509765625	664.4185791015625	663.9471435546875	608.6522827148438	593.4055786132812	624.7265014648438	719.7399291992188	1271.8465576171875	504.5744934082031	1160.1943359375	648.261962890625
track_0	2407	1113.20068359375	576.5101318359375	904.39990234375	608.3262329101562	671.642578125	656.8766479492188	616.3361206054688	591.9423828125	633.076416015625	711.6392822265625	1272.4986572265625	495.0605163574219	1153.0306396484375	632.8050537109375
track_0	2408	1120.60986328125	569.582275390625	896.6931762695312	601.0111083984375	671.6912841796875	656.02392578125	617.22412109375	577.0003051757812	633.0968017578125	704.5253295898438	1273.5382080078125	487.4916076660156	1160.4752197265625	625.1591186523438
track_0	2409	1120.5743408203125	569.3004150390625	896.5858764648438	601.142333984375	671.614013671875	656.0134887695312	617.2955932617188	577.075439453125	632.9810180664062	704.5372314453125	1273.011962890625	481.34722900390625	1161.168212890625	625.008544921875
track_0	2410	1120.7152099609375	569.2080688476562	896.6962280273438	601.1160888671875	671.52197265625	656.0300903320312	617.3931884765625	577.0390625	633.0289916992188	705.0958251953125	1273.0272216796875	481.20172119140625	1161.6982421875	624.7848510742188
track_0	2411	1120.9697265625	575.9447631835938	897.38427734375	601.4103393554688	671.6908569335938	656.4066772460938	623.1692504882812	576.912353515625	632.8145751953125	711.614013671875	1272.9669189453125	481.4037170410156	1162.123291015625	625.19140625
track_0	2412	1127.234619140625	576.487060546875	904.5936279296875	607.6475219726562	671.690673828125	657.2606811523438	617.303466796875	584.1341552734375	639.708740234375	712.1806030273438	1279.32373046875	481.51141357421875	1167.965576171875	625.5741577148438
track_0	2413	1128.2308349609375	575.69970703125	912.7510986328125	601.65673828125	671.9818725585938	663.900146484375	623.51611328125	584.0538940429688	640.5741577148438	712.1447143554688	1280.0537109375	480.7815246582031	1168.1260986328125	625.5926513671875
track_0	2414	1135.9478759765625	569.5392456054688	911.9591064453125	607.0809326171875	671.8673095703125	663.921142578125	623.5826416015625	577.0972900390625	640.2355346679688	712.2388916015625	1279.2960205078125	481.0567932128906	1168.098876953125	619.3359985351562
track_0	2415	1137.4598388671875	568.7462158203125	896.2332153320312	607.2281494140625	671.5528564453125	663.8902587890625	623.1694946289062	576.259765625	640.1541137695312	712.36376953125	1272.2445068359375	480.90582275390625	1169.736572265625	673.768798828125
track_0	2416	1184.9510498046875	520.179931640625	888.4029541015625	592.5608520507812	657.0503540039062	649.0958251953125	617.0939331054688	560.893798828125
track_0	2417	1033.140869140625	568.6510620117188	793.023681640625	584.1847534179688	617.2437744140625	632.3919067382812	528.6332397460938	559.743896484375	535.9132080078125	687.7918701171875			1065.45751953125	617.9447021484375
track_0	2418	1039.68408203125	576.3629150390625	808.8005981445312	583.412841796875	624.4430541992188	625.3377075195312	528.3909301757812	552.971435546875	528.0137939453125	680.6396484375			1081.1373291015625	648.0270385742188
track_0	2419	1040.6124267578125	576.7772216796875	809.2241821289062	584.3692626953125	624.4130249023438	631.9232788085938	528.8873901367188	553.5982055664062	528.4262084960938	681.3541259765625	1201.1611328125	479.7200927734375	1094.8555908203125	656.6439208984375
track_0	2420	1048.048095703125	576.2499389648438	816.4806518554688	584.4749755859375	624.1485595703125	632.6312866210938	529.0187377929688	559.6951293945312	528.7236328125	687.5765991210938	1201.3499755859375	479.5968933105469	1089.1318359375	625.5211181640625
track_0	2421	1047.9649658203125	576.4857788085938	816.6537475585938	584.47705078125	623.7479248046875	632.392333984375	529.2061767578125	553.6736450195312	528.5764770507812	687.6444702148438	1193.620361328125	479.69647216796875	1080.982177734375	624.8881225585938
track_0	2422	1160.2056884765625	512.5393676757812	800.0692749023438	583.844970703125	631.3375244140625	632.3408813476562	551.8599243164062	544.8837280273438	568.4209594726562	680.6474609375	1168.0701904296875	448.56292724609375
track_0	2423	1103.8162841796875	576.5944213867188	873.1248779296875	591.4977416992188	655.228759765625	624.3555297851562	593.0706787109375	544.911376953125	608.2086791992188	665.438720703125	1152.643310546875	448.47393798828125	1120.921630859375	632.7355346679688
track_0	2424	880.6730346679688	578.5205688476562	744.0391235351562	569.0051879882812	552.6549072265625	592.1963500976562	528.4254760742188	527.8505249023438
track_0	2425	968.5938110351562	632.395751953125	743.6687622070312	600.3001708984375	552.570068359375	600.7279052734375	479.9302978515625	536.4292602539062	455.4237976074219	640.2581787109375	1017.0809936523438	568.78759765625	985.2172241210938	704.7053833007812
track_0	2426	977.3316650390625	632.5258178710938	752.2115478515625	608.9126586914062	552.1416015625	608.6470336914062	480.9593505859375	543.909912109375	463.6791076660156	655.94384765625			1009.4912719726562	752.3051147460938
track_0	2427	983.7508544921875	632.66259765625	751.9982299804688	609.520751953125	551.30712890625	609.3309326171875	481.1217956542969	543.7584228515625	463.3370361328125	663.682373046875			1016.0407104492188	745.582763671875
track_0	2428	984.3092041015625	632.3409423828125	751.779541015625	615.6112670898438	544.1107788085938	615.8649291992188	480.84637451171875	544.0100708007812	463.3301086425781	664.3798217773438	1025.6219482421875	567.92578125	1015.6067504882812	745.395751953125
track_0	2429	976.408935546875	640.2485961914062	744.0579833984375	616.1041259765625	537.16943359375	615.9791259765625	472.5860290527344	544.6167602539062	448.94879150390625	665.321044921875	1039.4571533203125	545.7521362304688	1009.5122680664062	752.96875
track_0	2430	976.0904541015625	633.5706787109375	744.9834594726562	616.2422485351562	543.7103271484375	616.1707763671875	472.5566101074219	544.1275634765625	448.45263671875	672.5599365234375			1009.425048828125	752.8703002929688
track_0	2431	975.5308837890625	640.283203125	737.080810546875	616.3134155273438	543.6177978515625	615.9434814453125	472.08489990234375	543.8504028320312	448.05877685546875	673.074951171875			1008.5807495117188	760.134765625
track_0	2432	976.1190185546875	632.098876953125	737.17529296875	616.02001953125	543.4136352539062	616.1114501953125	471.97021484375	543.95166015625	447.9248046875	673.7722778320312	1105.677978515625	489.2960205078125	1007.2711181640625	753.0742797851562
track_0	2433	977.1815795898438	625.0869140625	744.22412109375	616.5621948242188	543.51171875	615.851318359375	464.8545227050781	544.0567016601562	441.0086364746094	680.263671875	1073.3675537109375	497.7521667480469	1000.5774536132812	760.9794311523438
track_0	2434	960.2403564453125	641.6749267578125	736.4116821289062	624.0127563476562	535.8631591796875	616.2807006835938	449.22711181640625	552.8912963867188	431.5816345214844	696.6650390625	1062.9779052734375	497.4226989746094	1000.4069213867188	760.39111328125
track_0	2435	968.1582641601562	641.6063232421875	736.8927001953125	631.757080078125	537.4666748046875	617.0821533203125	456.03997802734375	567.39990234375	432.8040466308594	711.7255249023438	1062.7314453125	498.0260314941406	970.7444458007812	705.4762573242188
track_0	2436	968.607421875	640.3980102539062	751.8538208007812	631.972412109375	537.5826416015625	617.0929565429688	456.2242736816406	568.1657104492188	439.3653564453125	712.84814453125	1064.6845703125	495.2506103515625	992.3685913085938	760.8593139648438
track_0	2437	968.7540283203125	640.4585571289062	744.9808959960938	631.9374389648438	537.3516235351562	617.02978515625	456.2987060546875	568.1146850585938	439.3110656738281	713.1367797851562	1064.3316650390625	488.7211608886719	992.6106567382812	760.8182373046875
track_0	2438	975.4328002929688	632.9606323242188	736.5372314453125	632.328857421875	528.4951171875	615.5117797851562	448.7707824707031	560.170166015625	431.3883056640625	704.3555908203125	1056.4056396484375	496.9332275390625	984.5169677734375	768.3247680664062
track_0	2439	967.6438598632812	640.9213256835938	729.4044189453125	632.3817138671875	527.27734375	607.59423828125	440.6811828613281	552.6065673828125	416.7887268066406	697.106689453125	1049.06787109375	496.80926513671875	983.91455078125	768.47607421875
track_0	2440	967.7633056640625	640.4884643554688	735.9215698242188	632.9613037109375	521.3792724609375	608.0393676757812	440.4017639160156	552.6280517578125	416.609619140625	697.1787719726562	1049.039306640625	495.3525085449219	983.916259765625	768.6882934570312
track_0	2441	960.8909912109375	641.3109741210938	727.7485961914062	639.4898071289062	521.2398071289062	607.9080810546875	440.24884033203125	552.4408569335938	415.4480895996094	703.8519287109375	1048.367431640625	488.896240234375	983.5538940429688	769.1142578125
track_0	2442	952.6741333007812	648.4664916992188	720.6979370117188	640.9466552734375	520.521240234375	608.3858642578125	433.3691101074219	553.1107177734375	408.6359558105469	704.7957153320312	1041.3558349609375	496.0270690917969	976.6138305664062	768.1173706054688
track_0	2443	912.7926025390625	657.3150634765625	695.9689331054688	641.5794677734375	511.9366455078125	608.337890625	424.3160400390625	544.602783203125	391.7419738769531	697.2498168945312			935.873779296875	728.3334350585938
track_0	2444	896.705810546875	672.6444702148438	681.1924438476562	648.0036010742188	504.05950927734375	616.0706787109375	409.1756896972656	543.666748046875	376.4438781738281	712.9364013671875			921.0195922851562	729.7926635742188
track_0	2445	872.3277587890625	681.69384765625	656.487060546875	647.8584594726562	489.1130065917969	615.8010864257812	392.91485595703125	529.2366333007812	352.6950988769531	705.2329711914062	984.6636352539062	591.4375610351562	872.1564331054688	809.097900390625
track_0	2446	871.5283203125	681.3512573242188	649.6491088867188	639.5875854492188	489.3160705566406	593.9502563476562	392.4310607910156	505.6999816894531	352.03594970703125	688.8873901367188	985.132568359375	584.48779296875	887.695068359375	752.9899291992188
track_0	2447	879.5361328125	689.5277099609375	665.1921997070312	647.6438598632812	496.5971374511719	600.7269287109375	400.4027099609375	512.9020385742188	352.9252014160156	704.918701171875			897.1387939453125	792.5751342773438
track_0	2448	872.9683837890625	697.1669311523438	671.7507934570312	655.6962890625	504.18182373046875	608.3239135742188	399.7776794433594	521.408447265625	352.2882385253906	713.533447265625			903.0558471679688	769.0841064453125
track_0	2449	871.9805908203125	713.39208984375	671.7666015625	663.3206176757812	511.78521728515625	609.3964233398438	393.5128173828125	528.2086181640625	352.1578063964844	728.7489624023438			896.236572265625	776.9596557617188
track_0	2450	865.03515625	728.3447265625	671.8292846679688	673.3916625976562	511.73876953125	615.2213745117188	392.85565185546875	521.8209228515625	343.7370910644531	735.6657104492188	913.329345703125	688.2959594726562	888.287353515625	864.4777221679688
track_0	2451	863.783447265625	751.4848022460938	664.636474609375	680.8121948242188	505.1820373535156	609.1434326171875	400.4095153808594	521.3440551757812	337.0760498046875	743.6700439453125	992.194091796875	609.938232421875	887.7750244140625	872.000244140625
track_0	2452	839.1998291015625	768.7118530273438	641.0213012695312	689.3286743164062	505.1152038574219	608.6904296875	392.53082275390625	519.5211181640625	320.94830322265625	744.6314086914062	959.4225463867188	696.457763671875	879.585205078125	872.049560546875
track_0	2453	808.74755859375	784.6548461914062	625.1202392578125	697.4540405273438	504.9183349609375	631.346435546875	376.14556884765625	520.5875854492188	296.8661193847656	752.6661376953125	929.2633056640625	719.712646484375	864.2756958007812	856.5294189453125
track_0	2454	777.2265625	809.4915161132812	600.070068359375	712.5603637695312	495.6659240722656	625.3927001953125	353.2950439453125	520.3392333984375	272.85272216796875	760.5809326171875	920.8602905273438	729.5152587890625
track_0	2455	761.4082641601562	832.263916015625	584.6617431640625	729.17333984375	488.0418395996094	648.533935546875	344.1147155761719	528.67578125	256.7270812988281	776.1923828125	903.3263549804688	767.3986206054688	777.4381713867188	883.9697875976562
track_0	2456	761.2457275390625	841.7761840820312	584.1665649414062	743.9130859375	480.6300354003906	657.0844116210938	336.6822814941406	536.4544677734375	248.7754364013672	792.1328735351562	897.014404296875	784.8687133789062	792.0223388671875	912.12646484375
track_0	2457	752.9876098632812	855.9030151367188	576.861083984375	744.3350830078125	473.3901672363281	648.4733276367188	329.2630615234375	543.8081665039062	247.61581420898438	809.2080688476562	895.484619140625	793.3585205078125	791.0870361328125	936.3969116210938
track_0	2458	791.7670288085938	888.685791015625	656.1983032226562	776.691162109375	456.2949523925781	616.6339111328125	594.0001831054688	656.7162475585938	543.0689086914062	745.7940063476562	856.9801635742188	839.7714233398438
track_0	2459	784.9091796875	888.677490234375	599.6016235351562	816.0712890625	441.14703369140625	656.2116088867188			288.3869934082031	975.685791015625	913.12353515625	815.4453125
track_0	2460	792.9473876953125	896.9501953125	592.8984375	839.85400390625	448.61651611328125	656.221923828125			289.1517639160156	1000.09619140625	919.6862182617188	816.5111083984375	857.1012573242188	953.0668334960938
track_0	2461	800.3689575195312	903.4052734375	601.1937255859375	840.2889404296875	448.6466369628906	664.5640258789062			296.2322998046875	1008.8549194335938	921.18359375	817.0989990234375
track_0	2462	800.2205810546875	903.3429565429688	607.65966796875	840.30908203125	448.4377746582031	664.5198364257812			296.5132141113281	1016.1582641601562	921.4301147460938	823.7198486328125
track_0	2463	799.8068237304688	904.1949462890625	607.637939453125	840.3552856445312	448.6784362792969	664.7862548828125			304.175537109375	1017.741943359375	920.607177734375	839.7208251953125
track_0	2464	807.5931396484375	927.927490234375	615.53662109375	863.7699584960938	455.6707458496094	680.046630859375			304.9220886230469	1039.714599609375	936.37548828125	863.25341796875	865.2208862304688	968.7229614257812
track_0	2465	824.326904296875	936.2550048828125	624.6464233398438	848.89892578125	456.39849853515625	680.66162109375			304.43780517578125	1033.583740234375	943.8856201171875	880.2157592773438	871.9893188476562	984.7874755859375
track_0	2466	791.7794799804688	945.1701049804688	593.1522216796875	871.9722900390625	449.1512145996094	695.7782592773438			288.4214172363281	1039.52685546875	952.2128295898438	887.6104125976562	824.3019409179688	1016.3519287109375
track_0	2467	792.5900268554688	945.2097778320312	600.3563232421875	872.1239013671875	455.9471435546875	688.3428955078125			288.61328125	1033.4322509765625	952.7290649414062	889.0067749023438	831.5454711914062	1017.3577880859375
track_0	2468	792.9508666992188	945.0562744140625	601.2286987304688	864.7918701171875	456.25616455078125	688.6390380859375			289.1738586425781	1033.431884765625	952.5928344726562	889.39892578125	832.2901000976562	1016.8812866210938
track_0	2469	792.9341430664062	945.1902465820312	601.274169921875	864.6296997070312	456.5089111328125	688.6257934570312			289.12255859375	1033.4111328125	952.8959350585938	889.4508666992188	832.3289794921875	1016.8033447265625
track_0	2470	785.2205200195312	960.2724609375	599.8201904296875	879.9694213867188	457.033935546875	696.7581176757812			288.1432800292969	1039.4619140625	945.4150390625	913.2596435546875	824.5925903320312	1016.277099609375
track_0	2471	785.285888671875	960.8472290039062	600.1848754882812	880.1285400390625	457.3218078613281	704.0988159179688			288.3269958496094	1040.1253662109375	961.215087890625	919.9342041015625	824.727294921875	1016.329345703125
track_0	2472	792.1210327148438	961.0822143554688	600.7816772460938	880.0243530273438	464.2611999511719	696.87109375			288.97796630859375	1040.131591796875	967.8269653320312	913.8670654296875	831.394775390625	1016.2533569335938
track_0	2473	792.4317626953125	961.12646484375	601.1815795898438	880.091796875	464.5899658203125	696.7744750976562			289.1490783691406	1040.246826171875	968.1947631835938	913.5999145507812	831.557861328125	1016.2821655273438
track_0	2474	792.4541015625	960.893798828125	601.07275390625	880.2184448242188	464.63006591796875	696.9713134765625			289.2408447265625	1040.1551513671875	968.2770385742188	913.6665649414062	831.623046875	1016.2000732421875
track_0	2475	792.8208618164062	960.9317626953125	608.02392578125	872.530517578125	464.671875	696.9757080078125			295.5553283691406	1040.3599853515625	968.3978881835938	913.3336791992188	831.9898071289062	1016.0852661132812
track_0	2476	793.1889038085938	960.4638671875	601.6927490234375	872.8424682617188	464.6958312988281	696.8348999023438			295.862060546875	1040.3704833984375	968.8268432617188	913.7470092773438	832.2471313476562	1011.41357421875
track_0	2477	800.2401733398438	969.1575317382812	616.639892578125	857.747314453125	472.6039123535156	704.3175048828125			304.12652587890625	1047.879638671875	960.66015625	920.2122192382812	840.551025390625	1126.4896240234375
track_0	2478	823.9466552734375	976.981689453125	624.4027709960938	912.145263671875	480.1269836425781	712.765869140625			312.0765686035156	1065.6451416015625	952.8195190429688	896.7807006835938	857.1190795898438	1017.1144409179688
track_0	2479	824.310791015625	975.8380126953125	624.59130859375	904.9066162109375	480.0617980957031	720.39990234375			312.8313293457031	1072.99365234375	945.0204467773438	895.872314453125	871.7884521484375	1008.9290771484375
track_0	2480	824.4111938476562	976.2488403320312	624.6537475585938	912.3782348632812	480.0965576171875	720.2656860351562			312.70611572265625	1072.9405517578125	959.2516479492188	895.9247436523438	857.3059692382812	1016.407470703125
track_0	2481	824.35986328125	976.2423095703125	624.5921020507812	912.5469970703125	480.04388427734375	720.1210327148438			312.7568664550781	1072.863525390625	959.6399536132812	896.3822631835938	857.58642578125	1016.4890747070312
track_0	2482	824.4110107421875	976.3851318359375	624.6187133789062	912.5101928710938	480.1426696777344	720.2452392578125			424.7979736328125	1055.9964599609375	960.2557373046875	896.3837890625	857.1699829101562	1016.640625
track_0	2483	824.1450805664062	976.894287109375	624.85400390625	912.5721435546875	480.2124938964844	719.967041015625			424.72930908203125	1056.0921630859375	969.3155517578125	905.645751953125	857.5366821289062	1019.3670654296875
track_0	2484	824.37060546875	977.0680541992188	625.0657348632812	912.5299072265625	480.2318115234375	720.3175048828125			424.8563232421875	1056.720947265625	985.46240234375	920.6575317382812	879.9747924804688	1031.5316162109375
track_0	2485	824.5403442382812	977.0335083007812	632.0055541992188	919.99609375	480.13238525390625	720.3922729492188			424.87518310546875	1056.5609130859375	992.1233520507812	921.0582275390625	873.3724975585938	1026.62255859375
track_0	2486	824.5838623046875	977.004150390625	632.06689453125	919.92822265625	480.0995178222656	720.6214599609375			432.60223388671875	1056.73291015625	992.7555541992188	921.3915405273438	873.4097290039062	1026.51904296875
track_0	2487	824.5951538085938	976.967529296875	632.1286010742188	919.8854370117188	480.14044189453125	720.8489990234375			448.4862976074219	1056.5169677734375	992.9830322265625	921.5470581054688	880.0238037109375	1031.4296875
track_0	2488	824.62744140625	977.0073852539062	632.0721435546875	919.7990112304688	480.10980224609375	720.7334594726562			432.79290771484375	1056.92138671875	993.0505981445312	921.6173095703125	880.063720703125	1031.5162353515625
track_0	2489	824.6871948242188	976.9954223632812	632.0932006835938	919.879638671875	480.2077331542969	720.778076171875			432.59332275390625	1056.8118896484375	993.0570678710938	921.6273193359375	880.0865478515625	1031.499267578125
track_0	2490	824.7611694335938	976.5663452148438	632.1913452148438	919.99560546875	480.1415100097656	720.9949340820312			432.5676574707031	1057.1845703125	993.219482421875	921.29931640625	873.1008911132812	1025.9945068359375
track_0	2491	824.8912353515625	976.2938842773438	632.0654296875	919.9857177734375	480.0712585449219	721.044189453125			432.8187561035156	1057.416015625	993.204833984375	920.9931640625	873.3319091796875	1025.8128662109375
track_0	2492	824.8629150390625	976.2737426757812	631.9304809570312	912.5801391601562	479.70751953125	727.9205932617188			432.6597900390625	1057.4879150390625	993.185302734375	921.0458374023438	880.5328979492188	1031.0234375
track_0	2493	824.98046875	976.298095703125	631.9169311523438	912.603759765625	479.67669677734375	727.9835815429688			432.71246337890625	1057.5574951171875	993.4202270507812	921.1759643554688	873.6461791992188	1026.002685546875
track_0	2494	825.15283203125	976.56298828125	631.9825439453125	912.66552734375	479.6388854980469	728.0475463867188			432.934814453125	1057.834716796875	993.590087890625	921.1543579101562	880.782958984375	1031.1092529296875
track_0	2495	825.2501831054688	976.6143188476562	632.2744750976562	912.4291381835938	479.7943115234375	728.5193481445312			440.1078796386719	1063.739990234375	985.0218505859375	921.3539428710938	865.24853515625	1019.8826293945312
track_0	2496	831.53466796875	976.4160766601562	632.2362060546875	912.5065307617188	473.6111145019531	736.3673706054688			440.1925964355469	1064.3193359375	968.9683837890625	896.9153442382812	888.5821533203125	1126.654052734375
track_0	2497	831.5609741210938	976.4459228515625	632.0650024414062	912.4072265625	473.5576171875	736.3323364257812			440.3429260253906	1064.284423828125	968.8043212890625	896.3099365234375
track_0	2498	831.5588989257812	976.6041870117188	632.122314453125	912.1843872070312	473.6226806640625	736.1569213867188			432.93170166015625	1064.290771484375	969.3525390625	903.913330078125
track_0	2499	831.47998046875	976.5571899414062	632.2290649414062	912.2364501953125	479.89935302734375	728.954345703125			432.8825988769531	1064.0836181640625	976.5687866210938	903.7705078125
track_0	2500	831.5316162109375	976.6953735351562	632.1760864257812	904.9747314453125	479.8824462890625	728.8621215820312			432.89117431640625	1064.0595703125	977.1306762695312	904.3336791992188
track_0	2501	824.8479614257812	977.556396484375	632.1891479492188	912.3309936523438	473.5982360839844	736.2257690429688			432.8027038574219	1064.4481201171875	984.3991088867188	913.3770751953125	880.6243896484375	1127.3515625
track_0	2502	825.2454833984375	977.65234375	632.2898559570312	920.174072265625	480.13519287109375	736.2963256835938			432.670166015625	1064.7508544921875	960.4371337890625	904.9089965820312	896.1183471679688	1040.5877685546875
track_0	2503	839.435546875	993.6329956054688	648.3853759765625	897.36767578125	487.8321228027344	728.7708740234375			432.8419494628906	1071.587646484375	951.4683227539062	927.7410278320312	912.4116821289062	1055.4913330078125
track_0	2504	847.5332641601562	992.2403564453125	656.2673950195312	920.6917114257812	495.61590576171875	744.3977661132812			496.35626220703125	1063.7637939453125	977.4103393554688	912.9407348632812	928.8516235351562	1127.741455078125
track_0	2505	848.7137451171875	992.1203002929688	656.6528930664062	928.2843017578125	496.0008544921875	751.9607543945312			504.2000427246094	1064.3466796875	983.8721923828125	896.9215087890625	920.808837890625	1054.680908203125
track_0	2506	849.1040649414062	991.9765625	657.0038452148438	928.3093872070312	496.2813720703125	752.1163940429688			504.65509033203125	1064.8663330078125	976.8721313476562	887.5090942382812	944.5910034179688	1126.943603515625
track_0	2507	849.2847290039062	991.8556518554688	657.0399169921875	928.2687377929688	496.536865234375	752.238525390625			504.69012451171875	1065.082275390625	984.6687622070312	887.2594604492188	944.5834350585938	1126.9334716796875
track_0	2508	855.30908203125	991.519775390625	657.2556762695312	928.2108764648438	496.7826232910156	752.2742309570312			512.0812377929688	1064.6422119140625	992.0543823242188	880.8767700195312	928.8779907226562	1055.8609619140625
track_0	2509	855.3992919921875	991.6229858398438	657.067138671875	920.8883666992188	496.97705078125	752.3823852539062			512.0589599609375	1064.711669921875	992.6260986328125	881.3784790039062	929.169189453125	1055.9927978515625
track_0	2510	855.470947265625	991.832275390625	657.2981567382812	920.6471557617188	497.12969970703125	752.4649047851562			512.142822265625	1064.7681884765625	992.2996215820312	887.6100463867188	929.399169921875	1056.130615234375
track_0	2511	855.4400024414062	991.7392578125	657.421630859375	920.6670532226562	497.1766357421875	752.5327758789062			512.1617431640625	1064.8446044921875	992.8590087890625	887.4356079101562	929.4915771484375	1056.364990234375
track_0	2512	855.5218505859375	991.6295166015625	657.5344848632812	920.6448364257812	497.3816833496094	752.4826049804688			512.3135375976562	1064.80712890625	992.8968505859375	887.791259765625	929.7755126953125	1056.249755859375
track_0	2513	855.755615234375	985.947509765625	657.5250244140625	920.8080444335938	497.3995056152344	752.5323486328125			512.4998168945312	1065.01025390625	993.0606079101562	887.6945190429688	929.6500854492188	1056.0137939453125
track_0	2514	855.8652954101562	985.880615234375	664.291015625	920.7674560546875	503.4627380371094	752.5118408203125			512.409423828125	1065.4105224609375	993.2303466796875	887.7017822265625	936.595703125	1056.6090087890625
track_0	2515	855.9072265625	991.56494140625	664.2484741210938	920.7762451171875	503.501953125	752.5029907226562			512.5140380859375	1065.2789306640625	993.0348510742188	888.2780151367188	936.4607543945312	1056.7420654296875
track_0	2516	855.9803466796875	991.7333984375	664.4482421875	920.7720947265625	503.70220947265625	752.4464721679688			520.10498046875	1064.882080078125	993.201904296875	888.47900390625	936.2990112304688	1056.5958251953125
track_0	2517	856.0399169921875	991.7857666015625	664.4187622070312	920.8796997070312	503.63702392578125	752.635498046875			520.14111328125	1064.9735107421875	993.281494140625	888.686767578125	936.19091796875	1056.4088134765625
track_0	2518	856.1408081054688	991.5581665039062	664.6160278320312	928.016357421875	503.6067810058594	752.59619140625			520.3217163085938	1064.9365234375	999.5230102539062	888.498291015625	936.1883544921875	1056.654052734375
track_0	2519	856.279541015625	991.5324096679688	664.634765625	928.0618896484375	503.6436767578125	752.4880981445312			520.2227172851562	1065.046630859375	999.6372680664062	888.6350708007812	936.2830810546875	1056.6566162109375
track_0	2520	856.522705078125	985.6884155273438	664.7031860351562	928.212158203125	503.82122802734375	752.6974487304688			520.5779418945312	1065.3818359375	999.7090454101562	888.5298461914062	936.3338012695312	1049.0537109375
track_0	2521	856.8902587890625	985.798583984375	665.1710205078125	928.2677612304688	503.8403625488281	760.0580444335938			528.0293579101562	1065.2291259765625	1000.8148803710938	895.5574340820312	936.35205078125	1032.1439208984375
track_0	2522	856.8543090820312	991.6288452148438	665.281494140625	920.8294067382812	503.99774169921875	760.1978759765625			513.019287109375	1071.7025146484375	1000.9143676757812	896.2280883789062	943.7393188476562	1025.4869384765625
track_0	2523	856.9593505859375	991.6644897460938	665.3457641601562	920.8858032226562	504.08563232421875	760.3388061523438			512.9640502929688	1071.9486083984375	1007.3713989257812	895.9296264648438	937.1265258789062	1025.9268798828125
track_0	2524	863.4697875976562	985.9353637695312	665.3328857421875	928.0641479492188	504.2716979980469	760.6717529296875			520.364501953125	1071.3575439453125	1007.6285400390625	895.7583618164062	944.0747680664062	1026.2647705078125
track_0	2525	863.3716430664062	985.8302612304688	665.32763671875	928.22802734375	504.2764587402344	760.817138671875			520.5962524414062	1071.693115234375	1007.7764282226562	895.6635131835938	943.7448120117188	1026.103515625
track_0	2526	863.3312377929688	985.7486572265625	665.2412109375	921.0292358398438	504.33355712890625	760.7763061523438			520.6616821289062	1071.7086181640625	1007.9024658203125	895.5371704101562	943.734619140625	1025.787353515625
track_0	2527	863.3446655273438	985.692626953125	671.8954467773438	928.205810546875	504.3699951171875	760.8487548828125			520.5509643554688	1071.629638671875	1007.7236328125	895.7614135742188	944.0585327148438	1025.82568359375
track_0	2528	863.3607177734375	985.4583129882812	671.8314208984375	928.3857421875	504.36663818359375	760.9068603515625			520.56884765625	1071.6148681640625	1007.9371337890625	895.499755859375	944.1386108398438	1025.7467041015625
track_0	2529	863.363037109375	985.3222045898438	671.8406982421875	928.3836059570312	504.30670166015625	760.954345703125			520.7079467773438	1071.848388671875	1008.0205078125	895.468017578125	944.2022094726562	1025.6810302734375
track_0	2530	863.4503784179688	985.5040893554688	671.8767700195312	928.3697509765625	503.7923583984375	767.9788818359375			520.8508911132812	1071.829345703125	1008.11767578125	895.43359375	944.1708984375	1025.7886962890625
track_0	2531	863.5180053710938	985.5114135742188	671.9022216796875	928.35693359375	503.84197998046875	768.1630249023438			520.4989624023438	1071.83544921875	1008.5135498046875	889.6658325195312	943.9376831054688	1026.040283203125
track_0	2532	863.6295166015625	985.5179443359375	672.0901489257812	928.5540771484375	503.90972900390625	768.3703002929688			520.4324340820312	1071.9503173828125	1008.6444091796875	889.6146240234375	944.5003051757812	1026.306396484375
track_0	2533	863.846923828125	984.9751586914062	672.1356201171875	935.94384765625	503.95867919921875	768.4248657226562			520.7314453125	1072.235595703125	1008.8897705078125	889.2821655273438	951.5281372070312	1031.4237060546875
track_0	2534	864.2131958007812	984.5743408203125	671.947265625	936.2752685546875	503.66259765625	776.0300903320312			440.8280944824219	1096.3994140625	1009.4317016601562	888.9644165039062	952.0266723632812	1031.674072265625
track_0	2535	864.388671875	984.3523559570312	664.8062133789062	936.4591674804688	503.9120178222656	776.2802124023438			520.3778686523438	1072.224365234375	1009.3389282226562	888.6777954101562	952.9717407226562	1033.491943359375
track_0	2536	864.48779296875	984.2998046875	664.951171875	936.73779296875	504.1730041503906	776.6005859375			520.35302734375	1071.533935546875	1015.59716796875	888.5714111328125	953.0699462890625	1033.48828125
track_0	2537	864.307861328125	984.0914916992188	664.809326171875	936.8201293945312	504.4247741699219	776.5029296875			520.31494140625	1071.5284423828125	1009.349609375	888.9686889648438	953.1964721679688	1033.5009765625
track_0	2538	864.430419921875	984.2438354492188	665.0953369140625	943.8837280273438	504.5616149902344	776.5452270507812			520.177001953125	1071.6446533203125	1009.5580444335938	888.85205078125	953.2018432617188	1033.659912109375
track_0	2539	864.5711669921875	984.2091064453125	665.275146484375	943.7124633789062	504.7973327636719	776.6096801757812			512.76171875	1072.4190673828125	1016.02392578125	888.5309448242188	952.9705810546875	1033.4197998046875
track_0	2540	864.5420532226562	984.28173828125	665.11572265625	936.7444458007812	504.842529296875	776.7122192382812			512.7035522460938	1072.308837890625	1015.897216796875	888.5827026367188	953.0379638671875	1033.4239501953125
track_0	2541	864.5748291015625	983.94970703125	665.3051147460938	943.7317504882812	504.78179931640625	776.6279296875			520.3438110351562	1071.5372314453125	1015.7916870117188	888.3745727539062	952.9306030273438	1031.806884765625
track_0	2542	864.3441772460938	983.9278564453125	665.0645751953125	936.64404296875	504.63250732421875	783.9100341796875			520.203125	1071.509765625	1009.2088623046875	888.4417114257812	952.7157592773438	1017.931884765625
track_0	2543	864.3899536132812	983.66162109375	665.1296997070312	936.6709594726562	504.79559326171875	783.9727172851562			520.2066650390625	1071.721923828125	1009.3319702148438	888.3223876953125	952.41259765625	1023.37060546875
track_0	2544	864.7769165039062	977.8621215820312	665.1701049804688	936.3756103515625	504.7845153808594	783.8797607421875			520.23193359375	1071.6025390625	1015.796630859375	887.9780883789062	952.4251098632812	1024.147216796875
track_0	2545	864.9530639648438	977.6838989257812	665.3258056640625	936.46826171875	504.8780212402344	783.8365478515625			520.2537841796875	1071.7242431640625	1015.9583740234375	887.8771362304688	952.6469116210938	1024.9561767578125
track_0	2546	865.0150146484375	983.4927978515625	671.8004150390625	936.52490234375	505.0923156738281	783.9810791015625			520.2244873046875	1071.7208251953125	1016.1174926757812	887.7965087890625	952.85009765625	1024.9534912109375
track_0	2547	864.9981689453125	983.576416015625	665.432861328125	936.5451049804688	505.1071472167969	783.929931640625			512.7234497070312	1072.404296875	1016.1720581054688	887.9657592773438	952.9111938476562	1024.993896484375
track_0	2548	865.1822509765625	983.537353515625	672.028076171875	943.9439086914062	505.1884765625	784.02392578125			512.62744140625	1072.4210205078125	1016.4122314453125	887.785400390625	952.9378662109375	1024.9764404296875
track_0	2549	865.1747436523438	977.8594970703125	671.896728515625	943.87890625	505.1846008300781	784.0074462890625			512.6709594726562	1072.31005859375	1016.3408813476562	887.8655395507812	953.1083374023438	1025.0474853515625
track_0	2550	871.136474609375	977.6663208007812	671.95654296875	943.7827758789062	505.3485107421875	784.317138671875			512.7136840820312	1072.326416015625	1016.48779296875	887.7684326171875	953.1329345703125	1024.955810546875
track_0	2551	872.016357421875	976.1159057617188	672.10546875	936.4281616210938	505.65093994140625	784.5529174804688	368.16387939453125	834.826416015625	512.523193359375	1072.14501953125	929.4883422851562	936.4541015625	961.2310180664062	1024.567626953125
track_0	2552	872.0062866210938	976.0836181640625	672.140625	936.34423828125	505.7364807128906	784.4266357421875	368.1312255859375	834.806396484375	512.7429809570312	1071.837158203125	929.1688842773438	936.0884399414062	961.115478515625	1024.753662109375
track_0	2553	872.0029296875	975.9324340820312	672.073974609375	936.6254272460938	505.7361755371094	784.332763671875	368.0863037109375	834.7017211914062	512.6631469726562	1071.9857177734375	929.2839965820312	936.3597412109375	961.0470581054688	1024.906494140625
track_0	2554	871.9503784179688	976.0222778320312	672.26416015625	936.7215576171875	505.7279052734375	784.3023071289062	368.513427734375	834.8679809570312	527.954833984375	1065.3294677734375	929.57177734375	936.3939208984375	961.1592407226562	1024.814697265625
track_0	2555	872.0086669921875	976.6182861328125	672.0084838867188	936.4249877929688	511.60882568359375	776.7543334960938	368.2255859375	834.5120239257812	504.4181823730469	1072.3917236328125	1009.2139282226562	888.2396240234375	960.2348022460938	1024.2421875
track_0	2556	872.5803833007812	976.49658203125	672.6546020507812	936.3151245117188	512.0728759765625	784.2781982421875			512.4068603515625	1072.0115966796875	1024.6036376953125	888.7865600585938	960.7166748046875	1015.6495361328125
track_0	2557	872.7855224609375	976.3534545898438	672.809814453125	936.530029296875	512.446533203125	784.2351684570312	369.2449951171875	835.034423828125	504.8778991699219	1072.8607177734375	1024.7808837890625	888.42724609375	967.7284545898438	1015.3665771484375
track_0	2558	873.0818481445312	976.6626586914062	673.0972900390625	936.395751953125	512.5596313476562	784.30419921875	369.0712585449219	840.212158203125	512.3751220703125	1072.3167724609375	1024.931640625	888.6904296875	967.651123046875	1015.6174926757812
track_0	2559	879.5779418945312	976.5794067382812	673.35986328125	936.498291015625	512.5975952148438	784.3656005859375	369.2366638183594	840.5039672851562	512.5563354492188	1072.2586669921875	1031.3564453125	888.0145263671875	968.2562255859375	1015.4198608398438
track_0	2560	879.5186767578125	976.5396118164062	673.334228515625	936.4588623046875	512.6492919921875	784.3833618164062			512.4652099609375	1072.2119140625	1025.21484375	888.1889038085938	968.1838989257812	1015.4556884765625
track_0	2561	879.5184326171875	976.5765380859375	673.2096557617188	936.4539184570312	512.6785888671875	784.41162109375			512.37646484375	1072.164794921875	1025.1182861328125	888.2286376953125	967.9072265625	1015.6617431640625
track_0	2562	879.6051025390625	976.6649780273438	673.3016357421875	936.4530639648438	512.7330322265625	784.5919799804688	369.4099426269531	840.4471435546875	512.3350830078125	1072.115966796875	1025.0167236328125	888.121337890625	967.8395385742188	1015.764892578125
track_0	2563	879.7611083984375	976.3401489257812	673.3114624023438	936.6397705078125	512.8196411132812	784.7015991210938	369.5709228515625	840.49658203125	504.7914733886719	1072.690185546875	1025.21142578125	887.6697387695312	967.8941650390625	1015.6027221679688
track_0	2564	879.80224609375	976.1448974609375	673.4205932617188	936.3505859375	513.0186767578125	784.5819702148438			504.7255859375	1072.6612548828125	1031.3475341796875	887.3007202148438	968.358154296875	1010.1119995117188
track_0	2565	879.8831176757812	975.648681640625	673.2958984375	936.4043579101562	513.2154541015625	784.795166015625			504.398193359375	1072.66796875	1031.631591796875	881.2437744140625	968.2879638671875	1009.729736328125
track_0	2566	880.0988159179688	975.6972045898438	673.451171875	936.4977416992188	513.4020385742188	792.2852172851562			504.6402893066406	1072.564453125	1031.8310546875	881.3218994140625	968.445068359375	1009.7554931640625
track_0	2567	880.3919677734375	975.6619262695312	679.894287109375	936.729248046875	513.5530395507812	792.29736328125			504.69232177734375	1072.69384765625	1032.045654296875	881.1939697265625	968.693603515625	1009.7178955078125
track_0	2568	880.2725830078125	975.7484130859375	679.8324584960938	936.4674072265625	513.5946655273438	792.3990478515625			512.425537109375	1071.9122314453125	1031.9561767578125	881.3153076171875	969.0123291015625	1009.82861328125
track_0	2569	880.443115234375	975.6377563476562	679.7369384765625	936.4591064453125	513.612548828125	792.4027709960938			416.9501953125	1096.5350341796875	1031.986083984375	881.1401977539062	969.0847778320312	1009.8702392578125
track_0	2570	880.368408203125	975.660400390625	679.7188720703125	936.573974609375	513.6598510742188	792.3406982421875			416.473388671875	1096.353759765625	1031.9586181640625	881.1260375976562	975.72998046875	1009.6434326171875
track_0	2571	880.610595703125	975.5888671875	673.380859375	936.8224487304688	513.565185546875	792.624755859375	375.72271728515625	840.75732421875	504.4257507324219	1072.775146484375	1032.1749267578125	880.986328125	975.7727661132812	1009.5159301757812
track_0	2572	880.4280395507812	969.0615844726562	673.4544067382812	936.6814575195312	519.5220336914062	792.6509399414062	376.16583251953125	840.5723266601562	504.42694091796875	1072.832275390625	1024.4974365234375	879.8086547851562	975.7272338867188	1008.75927734375
track_0	2573	880.7950439453125	968.1466064453125	680.0137939453125	936.553466796875	519.73046875	800.0252075195312	376.330322265625	840.9401245117188	504.5558776855469	1073.00732421875	1008.265625	864.3958740234375	977.1118774414062	1008.2032470703125
track_0	2574	880.9747314453125	968.2548217773438	680.1170654296875	936.60498046875	519.8853149414062	792.5731811523438	376.38006591796875	840.601318359375	496.71478271484375	1073.4842529296875	1008.207275390625	856.7966918945312	977.0503540039062	1008.0823974609375
track_0	2575	887.2598266601562	968.05419921875	680.5064697265625	936.6433715820312	520.0364379882812	799.9871215820312	376.14532470703125	841.9207153320312	423.8417663574219	1096.0850830078125	1015.9016723632812	863.7620849609375	977.0857543945312	1001.7041625976562
track_0	2576	887.4197387695312	968.10302734375	680.6366577148438	936.7108154296875	520.1680908203125	799.9871215820312	376.3092346191406	842.1682739257812	423.9698486328125	1096.2110595703125	1023.7440795898438	864.3075561523438	976.966064453125	1001.7545776367188
track_0	2577	888.0406494140625	968.08642578125	681.0323486328125	936.6763305664062	520.3728637695312	799.9714965820312	376.8443908691406	847.948974609375	431.7391662597656	1096.198486328125	1024.342041015625	864.6198120117188	983.740234375	1001.448974609375
track_0	2578	887.75341796875	968.1253662109375	681.0653686523438	936.82421875	520.6338500976562	800.2205200195312	376.96881103515625	841.9777221679688	424.0203857421875	1096.3701171875	1024.731201171875	865.4984130859375	977.2178344726562	1002.0872192382812
track_0	2579	888.1878051757812	968.1034545898438	681.3152465820312	936.65380859375	520.8018798828125	800.1268310546875	377.1142578125	847.8057250976562	424.8953857421875	1096.5733642578125	1025.0538330078125	871.3592529296875	983.8519287109375	1001.6015625
track_0	2580	888.3237915039062	968.0609741210938	681.3283081054688	936.5524291992188	520.9722290039062	800.0140380859375	377.1878356933594	847.7547607421875	424.99481201171875	1096.6116943359375	1025.177978515625	871.3944091796875	983.8018188476562	1001.5858764648438
track_0	2581	888.5400390625	967.8812866210938	687.6633911132812	936.7476196289062	521.0186157226562	799.9369506835938	377.5531005859375	847.8583984375	424.8680419921875	1096.5076904296875	1031.5047607421875	871.20654296875	983.7686157226562	1001.6331787109375
track_0	2582	888.5765991210938	968.0248413085938	681.3505249023438	936.5029907226562	521.269287109375	800.05126953125			424.7111511230469	1096.43115234375	1031.5469970703125	871.7509765625	984.1825561523438	1001.7760009765625
track_0	2583	888.5755615234375	968.121826171875	687.7461547851562	936.4700317382812	521.2482299804688	800.1287841796875			423.8974609375	1096.1083984375	1031.6212158203125	871.7744140625	984.0359497070312	1001.8378295898438
track_0	2584	888.6715087890625	968.0919189453125	687.7185668945312	936.63037109375	521.223388671875	792.9146118164062			416.57952880859375	1096.3076171875	1031.8985595703125	871.7421264648438	983.84716796875	1007.3562622070312
track_0	2585	888.8797607421875	968.0888671875	687.6949462890625	936.8922119140625	521.2723388671875	800.041015625	377.7994689941406	842.3899536132812	408.81512451171875	1096.3070068359375	1031.87744140625	871.7931518554688	984.0123291015625	1007.4401245117188
track_0	2586	888.8881225585938	967.9203491210938	687.6862182617188	936.7831420898438	521.4179077148438	799.9490966796875			496.2982177734375	1073.0361328125	1032.33349609375	871.50732421875	984.0362548828125	1007.5805053710938
track_0	2587	888.935546875	967.8434448242188	681.3443603515625	936.8684692382812	521.4993286132812	800.0869750976562	383.6017150878906	842.6588134765625	528.6834106445312	1065.2379150390625	1032.3658447265625	871.7656860351562	983.9820556640625	1001.9669799804688
track_0	2588	888.9666748046875	967.6622314453125	681.261474609375	936.8169555664062	521.4657592773438	800.2289428710938	383.7488098144531	848.1052856445312	400.3353271484375	1096.190185546875	1023.8353881835938	872.0635375976562	984.4961547851562	1001.687744140625
track_0	2589	895.2760620117188	960.255126953125	681.0685424804688	937.0787353515625	521.4276733398438	800.3644409179688	383.80224609375	849.1078491210938	536.5914916992188	1064.72412109375	1000.0736694335938	840.1069946289062	999.6420288085938	993.6749877929688
track_0	2590	895.7589721679688	960.9423217773438	687.9060668945312	943.90576171875	521.7008666992188	800.479248046875	383.5196228027344	849.5939331054688	401.1023254394531	1096.30078125	1008.2857055664062	840.8654174804688	993.2069702148438	999.7510986328125
track_0	2591	895.86767578125	961.1073608398438	688.1727905273438	943.931396484375	527.4403686523438	800.4397583007812	383.5420837402344	849.64453125	400.9778137207031	1096.288818359375	1009.2752685546875	841.1531982421875	992.9035034179688	999.85400390625
track_0	2592	895.9500732421875	961.3198852539062	688.4364013671875	944.1343994140625	527.5787963867188	800.2719116210938	383.7254638671875	849.6282348632812	407.48895263671875	1095.9443359375	1009.70068359375	841.3857421875	993.0659790039062	1000.0215454101562
track_0	2593	896.0469360351562	961.4685668945312	688.3541259765625	944.0249633789062	527.7357788085938	800.4329223632812	383.68743896484375	849.6365356445312	401.0347900390625	1096.3541259765625	1015.2442016601562	841.34375	993.2362060546875	1000.017822265625
track_0	2594	896.0322875976562	961.4216918945312	688.529541015625	944.222900390625	527.6807250976562	800.2324829101562	384.04571533203125	849.5560913085938	407.5075988769531	1095.87841796875	1015.4066772460938	841.5570678710938	993.1484375	1000.051025390625
track_0	2595	896.3342895507812	961.5440673828125	688.5283203125	944.0491943359375	527.751953125	800.2896728515625	383.7608642578125	850.0715942382812	407.5454406738281	1095.9693603515625	1015.4765014648438	841.5103149414062	993.1563110351562	1000.0685424804688
track_0	2596	896.3966064453125	952.4088134765625	688.5741577148438	944.7366943359375	528.36572265625	800.6746826171875	385.5827941894531	856.7177734375	408.2962646484375	1096.116943359375	984.76123046875	839.6350708007812	1008.9376831054688	993.5162963867188
track_0	2597	888.42822265625	952.0326538085938	688.286865234375	943.7964477539062	528.6636352539062	816.0875244140625	383.4895935058594	865.3015747070312	425.0718994140625	1096.593017578125	953.91064453125	824.706787109375	1008.524169921875	1016.258056640625
track_0	2598	887.7796630859375	944.4684448242188	687.759765625	935.961669921875	535.4200439453125	824.2332763671875	376.7190246582031	865.0067749023438	440.5277404785156	1096.1900634765625	953.5770874023438	816.9110717773438	1008.401611328125	1015.87744140625
track_0	2599	888.0584106445312	944.4338989257812	688.0001220703125	936.2581176757812	535.490478515625	824.4954833984375	377.4269104003906	865.1522216796875	448.344482421875	1096.19140625	954.0401000976562	816.8018798828125	1008.49365234375	1015.609619140625
track_0	2600	887.9790649414062	944.5810546875	688.362060546875	936.2427978515625	535.4496459960938	824.6422729492188	377.6299743652344	865.3629760742188	455.97723388671875	1096.0421142578125	960.1002197265625	817.1700439453125	1008.4520263671875	1015.60693359375
track_0	2601	888.4503784179688	944.6206665039062	688.7200317382812	936.8003540039062	529.4880981445312	824.2837524414062	377.6420593261719	865.6438598632812	456.111328125	1096.2677001953125	960.4147338867188	817.121337890625	1008.421875	1009.5307006835938
track_0	2602	888.3392944335938	944.453857421875	688.5206298828125	936.6482543945312	528.9802856445312	824.1773681640625	377.51861572265625	865.6638793945312	456.8432922363281	1096.47021484375	960.558837890625	816.8977661132812	1008.5928344726562	1009.1688842773438
track_0	2603	888.423583984375	943.6655883789062	688.7976684570312	936.889892578125	528.1918334960938	824.3485107421875	377.197265625	866.2698364257812	472.3201599121094	1096.0736083984375	959.9287719726562	815.7984008789062	1008.5189819335938	1000.1184692382812
track_0	2604	888.3259887695312	943.7782592773438	688.7769165039062	936.8220825195312	528.0389404296875	824.5477294921875	376.9598083496094	871.7313232421875	472.421142578125	1096.1552734375	959.974853515625	816.0408325195312	1008.46728515625	1000.10009765625
track_0	2605	888.387451171875	944.034912109375	688.9437866210938	937.0704956054688	527.8157958984375	824.467529296875	376.91424560546875	871.74853515625	472.3069152832031	1096.217529296875	960.2960815429688	816.298583984375	1008.532958984375	1000.604248046875
track_0	2606	888.344970703125	943.81689453125	688.9691162109375	936.9754638671875	528.0850219726562	832.131591796875	377.22314453125	872.6305541992188	480.2019958496094	1095.9383544921875	959.932861328125	815.8956909179688	1008.5508422851562	1000.2598876953125
track_0	2607	888.69287109375	943.2843627929688	689.0740356445312	937.0092163085938	527.9368896484375	832.1790161132812	376.6556701660156	873.5360107421875	488.55657958984375	1089.5311279296875	954.0326538085938	815.2911376953125	1008.9132080078125	1000.0221557617188
track_0	2608	888.7820434570312	943.4979858398438	689.0065307617188	936.9313354492188	527.5382690429688	824.9351196289062	376.72271728515625	873.583251953125	480.82525634765625	1089.81689453125	960.1537475585938	815.7811279296875	1008.8737182617188	1000.070068359375
track_0	2609	888.7642822265625	943.6348876953125	689.1781616210938	937.1368408203125	521.822265625	824.5822143554688	377.0308837890625	873.7612915039062	480.47174072265625	1096.08154296875	960.359619140625	815.9934692382812	1008.7828979492188	1000.1515502929688
track_0	2610	889.2805786132812	937.6300659179688	689.4500732421875	936.8524169921875	527.8099365234375	832.162109375	376.79052734375	879.7616577148438	488.6231384277344	1089.6402587890625	961.1146850585938	815.5233764648438	1008.2443237304688	992.4185180664062
track_0	2611	889.0897827148438	937.4284057617188	689.185791015625	937.0301513671875	527.717529296875	832.2035522460938	376.840576171875	880.3612060546875	488.6502990722656	1089.8682861328125	967.6486206054688	800.5348510742188	1008.7734375	977.625
track_0	2612	888.8285522460938	937.3432006835938	689.0762329101562	937.0608520507812	527.859619140625	832.2699584960938	377.1720275878906	880.7216796875	496.2237243652344	1089.0767822265625	967.8905639648438	808.12060546875	1000.0122680664062	975.7504272460938
track_0	2613	889.0216674804688	937.1334228515625	689.3059692382812	943.451904296875	527.9383544921875	832.223876953125	377.3805847167969	880.6768188476562	488.70758056640625	1089.7930908203125	975.9058227539062	808.8849487304688	1056.4005126953125	945.2659301757812
track_0	2614	888.8182373046875	937.2483520507812	689.4752197265625	936.5585327148438	528.329833984375	832.7254028320312	377.6495056152344	881.0044555664062	480.71826171875	1089.79248046875	968.1795654296875	824.57763671875	952.5042724609375	961.4141235351562
track_0	2615	880.1249389648438	936.7713012695312	681.3392333984375	935.63037109375	528.5364379882812	832.7196655273438	383.4117126464844	881.3321533203125	480.83203125	1089.78662109375			1009.078369140625	960.7329711914062
track_0	2616	879.93212890625	913.189697265625	688.123046875	927.8463745117188	535.5249633789062	840.5333251953125	377.2880859375	888.408203125	488.5032653808594	1096.388671875	871.5868530273438	809.2296752929688	921.4736938476562	952.7428588867188
track_0	2617	873.3385009765625	904.517333984375	689.4588012695312	919.84912109375	544.044921875	848.60888671875	544.5398559570312	881.4515380859375	520.7872924804688	1096.682861328125	864.6326904296875	784.5780029296875	913.2864379882812	946.4546508789062
track_0	2618	880.179443359375	903.79150390625	695.8526000976562	919.8795166015625	545.0113525390625	856.1963500976562	544.81884765625	886.4835205078125	536.2965087890625	1096.441162109375	864.6839599609375	783.8321533203125	913.6672973632812	944.6033935546875
track_0	2619	880.1795043945312	903.9967041015625	696.435546875	920.2669067382812	545.07177734375	856.896728515625	544.6724853515625	887.4296264648438	536.9571533203125	1096.725341796875	872.02099609375	776.78857421875	913.32568359375	943.9628295898438
track_0	2620	880.4337158203125	897.0172729492188	695.7025146484375	928.4724731445312			544.78173828125	889.98388671875	544.0967407226562	1096.1614990234375	872.7416381835938	776.1566772460938	914.5214233398438	937.9075317382812
track_0	2621	872.1571044921875	896.8058471679688	687.9140625	928.1943359375			544.4579467773438	888.1824340820312	536.6660766601562	1096.4158935546875	865.6430053710938	792.8560791015625	992.609130859375	905.2466430664062
track_0	2622	871.6618041992188	895.9102172851562	688.5518798828125	920.8629760742188	574.9708251953125	887.978271484375	544.666259765625	887.3043823242188	544.2144165039062	1096.289306640625	872.25146484375	792.5667114257812	1016.3924560546875	920.31201171875
track_0	2623	865.2501220703125	896.1444702148438	688.3193969726562	920.79638671875	568.3882446289062	887.4984741210938	544.3954467773438	887.0088500976562	544.3995361328125	1096.3206787109375	872.2664184570312	792.203857421875	992.8878173828125	905.1687622070312
track_0	2624	872.3547973632812	888.8985595703125	681.3782958984375	928.5988159179688			545.0042114257812	889.5297241210938	544.655517578125	1096.3326416015625	911.583251953125	799.6702270507812	992.809814453125	905.0123901367188
track_0	2625	864.4611206054688	895.9733276367188	688.7086791992188	937.078857421875			559.2018432617188	895.974609375	576.1353149414062	1095.891357421875	895.6689453125	800.675048828125	984.7505493164062	903.8448486328125
track_0	2626	856.68359375	896.1167602539062	687.9830322265625	936.7962036132812			559.8292846679688	897.9892578125	584.6134033203125	1096.003173828125	880.983642578125	793.018798828125	984.3937377929688	897.8065795898438
track_0	2627	848.984375	896.11865234375	680.919921875	937.0584716796875			385.6249084472656	928.5516967773438	592.3726806640625	1095.8314208984375	872.7091064453125	791.6337280273438	984.00390625	897.3157348632812
track_0	2628	847.6259155273438	889.0632934570312	680.547119140625	937.3353271484375	574.7822265625	919.159423828125	385.43115234375	928.7960815429688	600.1793212890625	1089.5614013671875	863.9049682617188	783.7778930664062	977.40625	896.9913330078125
track_0	2629	832.7626953125	896.923095703125	672.8790283203125	937.1009521484375	553.2061767578125	911.7142944335938	384.829345703125	928.861328125	608.2848510742188	1089.0360107421875	856.52392578125	807.7363891601562	873.0856323242188	938.7305908203125
track_0	2630	831.505126953125	896.3919067382812	672.2496337890625	944.2604370117188	552.3696899414062	927.0948486328125	383.6924133300781	937.0478515625	623.4032592773438	1088.686767578125	848.7201538085938	807.80810546875	968.7876586914062	895.9518432617188
track_0	2631	823.7296142578125	887.9229736328125	664.5350952148438	952.075439453125	544.0153198242188	929.9253540039062	376.43414306640625	944.3597412109375	632.6691284179688	1088.1077880859375	832.2046508789062	806.7053833007812	968.123291015625	895.7960815429688
track_0	2632	808.73974609375	897.08837890625	664.213623046875	953.2804565429688			369.4567565917969	960.9505004882812	663.318359375	1072.6971435546875	863.8840942382812	768.6104736328125	858.2421875	935.9031372070312
track_0	2633	808.6422729492188	896.843505859375	664.0306396484375	953.1119995117188	529.037841796875	952.7027587890625	369.1986389160156	960.8667602539062	663.9105834960938	1072.5616455078125	857.224609375	776.5792236328125	859.0015869140625	930.3381958007812
track_0	2634	816.195556640625	888.433837890625	663.85107421875	953.3432006835938	520.7569580078125	953.6797485351562	368.1604919433594	953.0739135742188	656.2120361328125	1073.4168701171875	824.4814453125	791.1897583007812	961.158935546875	896.299072265625
track_0	2635	809.4208374023438	888.9378662109375	656.8786010742188	959.8071899414062			367.86822509765625	959.9540405273438			864.7901611328125	744.5221557617188	960.5507202148438	896.115478515625
track_0	2636	808.0913696289062	888.953857421875	656.2797241210938	960.6732177734375	489.5127868652344	976.2276611328125	360.7093200683594	960.74560546875			848.2838745117188	808.2972412109375	960.5576171875	896.1495361328125
track_0	2637	815.6282348632812	897.1342163085938	656.3558349609375	960.440673828125	487.9839782714844	975.7466430664062	360.4912109375	960.7676391601562			856.0997924804688	815.3546142578125	961.1514892578125	896.4992065429688
track_0	2638	801.37744140625	896.6776123046875	649.0753784179688	961.1767578125	480.68927001953125	977.5790405273438	359.9689025878906	960.8458862304688			848.372802734375	801.5972900390625	960.381103515625	896.3285522460938
track_0	2639	808.96337890625	889.0123291015625	649.3087158203125	961.3121948242188	473.2080078125	984.62646484375	353.4145202636719	961.522216796875			833.2423095703125	807.4656982421875	960.8154296875	896.2587280273438
track_0	2640	815.4675903320312	888.9346923828125	648.9664916992188	961.6486206054688	472.7351379394531	991.9017944335938	353.0727844238281	961.8348388671875			839.49560546875	806.9825439453125	961.0904541015625	896.3636474609375
track_0	2641	815.79833984375	887.9384765625	648.2400512695312	968.083251953125	472.5186767578125	999.6222534179688	464.6874084472656	976.2260131835938			839.5816650390625	807.1895751953125	961.2097778320312	896.3403930664062
track_0	2642	800.0095825195312	888.6905517578125	640.886474609375	968.4114990234375	472.42425537109375	1008.6981201171875	464.6991271972656	984.0305786132812			831.8143920898438	807.0396728515625	960.1742553710938	896.314453125
track_0	2643	792.7088623046875	896.7085571289062	633.0320434570312	969.1055297851562	465.2071533203125	1016.3284912109375	464.4847717285156	990.8072509765625			831.6759643554688	808.0631713867188
track_0	2644	783.627685546875	897.0269775390625	625.5467529296875	969.6990966796875	465.4061279296875	1023.80615234375	464.4378662109375	992.0081787109375			824.4225463867188	808.2528076171875
track_0	2645	784.3062133789062	905.1321411132812	625.3242797851562	976.3089599609375	472.247802734375	1023.829833984375	471.8009033203125	991.7066650390625			817.0646362304688	816.7372436523438
track_0	2646	776.0422973632812	904.819091796875	624.310302734375	976.7640991210938	472.7564392089844	1023.8277587890625	479.7808837890625	985.204345703125			816.2130126953125	824.0699462890625
track_0	2647	768.0294189453125	903.7094116210938	623.7963256835938	975.9912719726562	480.59527587890625	1017.412841796875	480.1965026855469	978.1951293945312			745.0797729492188	825.815185546875
track_0	2648	767.7547607421875	896.5343017578125	624.7107543945312	975.7855224609375	489.2890319824219	1025.4052734375	353.1963806152344	976.9046630859375			744.820068359375	824.11865234375
track_0	2649	753.214599609375	903.9691162109375	623.7244262695312	975.7844848632812	504.07122802734375	1032.0916748046875	353.36956787109375	983.9202270507812			799.9979248046875	816.7763671875
track_0	2650	752.8696899414062	896.4288330078125	623.9514770507812	976.175537109375	511.8036193847656	1033.124267578125	359.9692077636719	983.5588989257812			736.8051147460938	822.786865234375
track_0	2651	751.9890747070312	888.9992065429688	624.0404663085938	976.6082763671875	520.2318115234375	1040.06005859375	361.2591857910156	984.7940063476562			713.2797241210938	753.4784545898438	865.1315307617188	841.5746459960938
track_0	2652	744.1842041015625	896.1273803710938	617.0718383789062	976.459228515625	527.4675903320312	1040.3768310546875	361.38787841796875	984.9561767578125			728.7129516601562	791.5088500976562
track_0	2653	752.1510009765625	880.1795654296875	624.1016845703125	976.7999267578125	543.7843627929688	1041.14990234375	375.6957702636719	992.9255981445312			768.38037109375	776.008544921875
track_0	2654	745.0068359375	888.873046875	624.7665405273438	976.7739868164062	551.729736328125	1041.0245361328125	376.53472900390625	1000.8394775390625			768.3560791015625	768.9972534179688	816.4112548828125	969.200927734375
track_0	2655	743.8030395507812	888.1513061523438	624.4994506835938	977.1507568359375	552.5005493164062	1040.5489501953125	377.01458740234375	1000.0442504882812			776.2579956054688	777.44189453125	816.7918701171875	969.7808837890625
track_0	2656	737.5625	888.541259765625	624.4486083984375	977.0938720703125	560.1353149414062	1040.5894775390625	383.75286865234375	999.9182739257812			767.951904296875	776.9129028320312	816.8134765625	975.2664794921875
track_0	2657	721.1412353515625	903.6658935546875	615.9443359375	977.3900146484375	560.0667724609375	1033.0504150390625	384.08697509765625	992.9351196289062			769.2523803710938	799.4877319335938	809.1927490234375	969.3411254882812
track_0	2658	719.654052734375	895.6731567382812	616.27880859375	976.8701171875	567.7044677734375	1033.066650390625	384.4982604980469	993.640380859375			792.0770874023438	776.582275390625	816.5298461914062	968.86328125
track_0	2659	720.2963256835938	895.762939453125	617.3977661132812	975.3167724609375	568.6680297851562	1032.2086181640625	384.4458923339844	1000.99853515625	632.3255004882812	1065.449462890625	711.7348022460938	777.2360229492188	824.7136840820312	967.9188232421875
track_0	2660	727.4121704101562	872.966796875	624.5174560546875	969.1159057617188	575.4116821289062	1032.8778076171875	384.7695007324219	1001.7322998046875	633.2116088867188	1065.8870849609375	776.1260375976562	751.9214477539062	824.7734375	961.3739624023438
track_0	2661	728.5502319335938	864.5020141601562	625.307861328125	968.6025390625	576.052001953125	1032.8017578125	384.67486572265625	1007.65625	633.1680297851562	1065.4483642578125	776.0635375976562	745.1328735351562	824.74462890625	961.0689697265625
track_0	2662	728.7608032226562	864.3903198242188	625.6925048828125	968.52392578125	576.7061157226562	1032.12109375	384.83062744140625	1007.4961547851562	633.2628173828125	1073.1290283203125	775.9153442382812	744.4668579101562	824.7339477539062	960.884765625
track_0	2663	728.6466064453125	856.8541259765625	625.7388916015625	967.7254028320312	577.2091064453125	1024.8035888671875	385.0014953613281	1001.6992797851562	639.625732421875	1073.645263671875	775.539794921875	743.4376831054688	824.4864501953125	960.0162353515625
track_0	2664	727.8418579101562	840.12841796875	632.542724609375	952.1971435546875	576.6158447265625	1023.8680419921875	385.16192626953125	1016.9575805664062	632.9823608398438	1088.4176025390625	720.1233520507812	744.5036010742188	799.9081420898438	936.6515502929688
track_0	2665	720.81298828125	832.6491088867188	632.5313720703125	944.6411743164062	584.3102416992188	1017.4025268554688	391.634033203125	1025.0567626953125	648.46142578125	1087.95751953125	775.083984375	672.15185546875	816.6856689453125	905.0795288085938
track_0	2666	720.3331298828125	840.1282348632812	632.33984375	944.6207275390625	591.051513671875	1017.119384765625	392.09588623046875	1025.79345703125	649.2178344726562	1088.3927001953125	769.091064453125	672.1776123046875	817.427978515625	903.8026733398438
track_0	2667	720.4330444335938	840.0599975585938	632.2674560546875	944.379150390625	591.5130004882812	1015.9888305664062	391.9125671386719	1031.740966796875	656.248779296875	1088.4393310546875	768.7946166992188	671.666015625	817.7437744140625	897.5250244140625
track_0	2668	720.0645141601562	839.9782104492188	632.5110473632812	944.3829956054688	591.7312622070312	1009.8158569335938	392.26153564453125	1032.060302734375	656.2293090820312	1088.34716796875	768.21728515625	671.5650634765625	817.615234375	897.2368774414062
track_0	2669	720.13916015625	839.7273559570312	633.1021728515625	944.01708984375	592.4442138671875	1008.9733276367188	392.63232421875	1032.5247802734375	656.4759521484375	1088.6324462890625	768.3401489257812	665.0459594726562	817.5337524414062	897.1537475585938
track_0	2670	720.3928833007812	832.1002807617188	640.1445922851562	943.5272827148438	599.1985473632812	1009.521240234375	392.8049621582031	1033.0606689453125	656.5071411132812	1088.669921875	767.5272827148438	664.5550537109375	817.5565185546875	888.99267578125
track_0	2671	719.603271484375	832.0646362304688	640.5682373046875	937.2899169921875	600.1293334960938	1008.6903076171875	393.0389709472656	1033.6865234375	664.1552734375	1088.6273193359375	759.6911010742188	671.540283203125	825.4805297851562	887.448974609375
track_0	2672	713.0619506835938	825.0957641601562	640.8532104492188	936.4718017578125	600.7066650390625	1008.1884155273438	392.8875732421875	1040.000244140625	664.2863159179688	1088.74267578125	752.5676879882812	687.7185668945312	825.24169921875	880.53759765625
track_0	2673	719.76025390625	823.5872802734375	648.1232299804688	936.2750854492188	607.329833984375	1008.7099609375	393.0074157714844	1040.673583984375	664.66943359375	1088.80517578125	767.1066284179688	634.949951171875	832.1027221679688	873.2997436523438
track_0	2674	713.0342407226562	816.6646728515625	647.978515625	936.3214111328125	607.916015625	1009.0440673828125	392.987548828125	1041.0430908203125	665.15673828125	1088.671630859375	765.6505737304688	634.2381591796875	825.0330200195312	871.741943359375
track_0	2675	712.824951171875	816.4425048828125	648.1788940429688	936.1954345703125	608.228515625	1009.3136596679688	393.02606201171875	1040.90087890625	665.334228515625	1088.634521484375			824.9607543945312	871.2606811523438
track_0	2676	712.8016967773438	816.4512329101562	648.2503051757812	936.47216796875	609.182373046875	1015.5144653320312	393.2253723144531	1041.2171630859375	665.2564086914062	1088.644775390625			825.222900390625	871.4898071289062
track_0	2677	713.06396484375	816.234375	648.5366821289062	936.6527709960938	615.8675537109375	1024.02880859375	399.4448547363281	1041.348388671875	664.832763671875	1088.6171875			832.0193481445312	865.1517944335938
track_0	2678	713.1885986328125	816.2869262695312	648.5095825195312	936.7853393554688	615.719482421875	1024.1697998046875	399.4987487792969	1041.292724609375	664.7939453125	1088.5830078125			832.1296997070312	865.5432739257812
track_0	2679	712.92724609375	808.7435913085938	648.4986572265625	936.3399658203125	608.7028198242188	1016.6233520507812	392.77593994140625	1048.60107421875	664.6296997070312	1088.5648193359375	760.0029296875	633.843505859375	841.3572998046875	824.0551147460938
track_0	2680	712.5694580078125	800.4951171875	648.76806640625	935.5979614257812	615.4570922851562	1016.6456909179688	399.43853759765625	1049.096435546875	665.2460327148438	1131.84912109375	767.9183959960938	616.59912109375	832.7615966796875	832.9317016601562
track_0	2681	712.0730590820312	793.3364868164062	648.0805053710938	928.418701171875	608.7830200195312	1008.7581787109375	399.5647277832031	1049.2274169921875	665.711181640625	1088.242919921875	760.2872314453125	607.8390502929688	833.0276489257812	824.9859619140625
track_0	2682	711.99267578125	793.0767211914062	648.0383911132812	928.4278564453125	608.7742919921875	1008.5008544921875	399.50286865234375	1049.166259765625	671.4334716796875	1088.2113037109375	760.0469360351562	601.33251953125	832.9395751953125	824.836669921875
track_0	2683	712.0642700195312	792.9636840820312	648.0565795898438	928.3020629882812	609.3488159179688	1008.2321166992188	399.73443603515625	1049.22900390625	671.9098510742188	1088.04296875	759.9824829101562	600.8778686523438	832.84033203125	824.7269287109375
track_0	2684	712.064697265625	792.9310913085938	648.2127685546875	928.5637817382812	608.8778076171875	1001.8356323242188	399.6925048828125	1049.14013671875	672.06591796875	1088.0472412109375	759.798583984375	600.7922973632812	832.7398681640625	824.5325927734375
track_0	2685	712.120849609375	793.0147705078125	648.3241577148438	928.6401977539062	615.4293823242188	1008.575927734375	399.7102966308594	1049.1163330078125	672.1176147460938	1087.984619140625	759.9201049804688	600.548828125	832.9140014648438	824.56787109375
track_0	2686	712.1167602539062	793.1072387695312	648.257568359375	928.4697265625	608.8159790039062	1008.672119140625	399.73809814453125	1049.1087646484375	671.9521484375	1088.0743408203125	759.7643432617188	600.5454711914062	833.0599365234375	824.4592895507812
track_0	2687	712.3544921875	793.0742797851562	648.2521362304688	928.5164794921875	608.625	1008.6236572265625	399.7761535644531	1049.086181640625	671.905517578125	1088.131591796875	759.7833862304688	600.387939453125	833.1909790039062	824.4129028320312
track_0	2688	712.307861328125	793.0159912109375	648.23779296875	928.6416625976562	608.5115966796875	1008.928955078125	399.6278991699219	1049.120849609375	671.88427734375	1088.2252197265625	760.1213989257812	600.1322021484375	839.8515014648438	824.1151733398438
track_0	2689	712.1531982421875	792.9501342773438	648.0505981445312	928.4299926757812	607.7516479492188	1009.277099609375	399.541015625	1049.111328125	672.135498046875	1088.2066650390625	760.1817626953125	600.1603393554688	840.0372924804688	823.8958740234375
track_0	2690	713.2177734375	792.1290283203125	647.8786010742188	927.7779541015625	607.2268676757812	1009.3115234375	393.089111328125	1049.2086181640625	671.7271118164062	1088.2447509765625	760.1659545898438	624.96484375	840.8106079101562	817.06005859375
track_0	2691	719.4884033203125	784.5234985351562	647.9664306640625	927.535400390625	607.4989624023438	1009.2872924804688	392.77691650390625	1048.2935791015625	671.6751098632812	1088.179931640625	616.504150390625	656.0765380859375	841.5525512695312	815.7172241210938
track_0	2692	720.225830078125	784.02734375	648.4072875976562	920.92724609375	601.5328979492188	1008.2218627929688	392.8167724609375	1041.37255859375	671.4965209960938	1088.19775390625	769.5525512695312	642.692626953125	848.6796875	808.8848266601562
track_0	2693	720.8566284179688	777.1010131835938	648.7146606445312	920.3819580078125	607.4185791015625	1008.885009765625	392.23150634765625	1041.1346435546875	671.3407592773438	1088.111083984375	768.927734375	642.2451171875	849.1885986328125	808.4637451171875
track_0	2694	721.0873413085938	776.8051147460938	648.8522338867188	920.093505859375	601.4420166015625	1007.8380737304688	392.0069885253906	1040.8216552734375	671.4193725585938	1088.18212890625	784.7763061523438	616.2371215820312	855.8504028320312	808.0059204101562
track_0	2695	721.1307373046875	777.0111694335938	649.0695190429688	920.08935546875	607.2050170898438	1008.1898803710938	392.0002136230469	1040.9698486328125	671.5802001953125	1088.07861328125	784.7012329101562	615.65234375	856.1270141601562	808.0029296875
track_0	2696	721.3175659179688	777.0888061523438	649.1969604492188	919.8617553710938	600.8603515625	1001.3173217773438	392.1922302246094	1041.1697998046875	671.5661010742188	1088.359619140625	784.782958984375	615.6103515625	856.2302856445312	807.9029541015625
track_0	2697	728.1930541992188	783.7404174804688	649.11767578125	920.2322387695312	600.8423461914062	1001.3482666015625	391.8112487792969	1041.185302734375	671.4696655273438	1088.261474609375	785.1429443359375	616.0028076171875	856.5523681640625	808.1136474609375
track_0	2698	729.192626953125	776.71484375	649.0777587890625	919.1052856445312	600.8656005859375	1000.616943359375	384.8986511230469	1040.6920166015625	671.4337158203125	1087.8905029296875	760.8255615234375	641.633544921875	863.8606567382812	808.02685546875
track_0	2699	744.80322265625	769.004150390625	655.9370727539062	905.1544189453125	593.1131591796875	991.7677612304688	383.9248046875	1032.9447021484375	671.9285278320312	1081.3018798828125	768.47216796875	649.2296142578125	872.8594360351562	807.8667602539062
track_0	2700	751.998779296875	768.1245727539062	656.380126953125	903.9569091796875	592.8792114257812	985.0144653320312	376.8072509765625	1031.881103515625	671.591796875	1087.8447265625	768.3260498046875	649.0792846679688	872.5377197265625	785.3561401367188
track_0	2701	753.6362915039062	768.196533203125	656.5640258789062	897.4014282226562	592.5808715820312	984.395751953125	376.07879638671875	1024.9486083984375	671.59521484375	1087.66845703125	768.414306640625	649.563232421875	897.2279052734375	769.2146606445312
track_0	2702	759.8781127929688	761.3134155273438	656.9912109375	896.8126220703125	592.7987670898438	983.9365234375	375.866943359375	1024.83056640625	671.3699951171875	1087.9705810546875	776.444091796875	656.944580078125	904.1756591796875	759.6417846679688
track_0	2703	759.956298828125	760.4368896484375	656.8656005859375	895.8784790039062	592.1963500976562	977.3919067382812	369.3025817871094	1024.4305419921875	671.1549682617188	1087.645751953125	776.6497192382812	656.3231811523438	905.3163452148438	752.830322265625
track_0	2704	760.72998046875	752.6316528320312	663.3682250976562	889.1533203125	592.427490234375	976.7958374023438	369.0738220214844	1024.047607421875	665.47314453125	1081.68505859375	784.2080078125	655.3819580078125	905.2838134765625	751.5928955078125
track_0	2705	759.9461059570312	752.9620971679688	656.9275512695312	888.3072509765625	593.238525390625	976.6983642578125	376.25311279296875	1024.0440673828125	665.1275634765625	1088.735107421875	784.1069946289062	648.6158447265625	905.215087890625	743.9576416015625
track_0	2706	752.6526489257812	752.4306030273438	656.8764038085938	887.7227783203125	592.2232055664062	977.1854858398438	375.5580139160156	1024.19287109375	664.9074096679688	1088.67919921875	768.5714721679688	640.7383422851562	896.6822509765625	735.95703125
track_0	2707	760.7434692382812	752.496826171875	664.3502197265625	887.8097534179688	592.7113647460938	977.263671875	375.9342041015625	1023.814697265625	664.5875854492188	1089.21142578125	760.9837646484375	648.2974243164062	912.0086669921875	736.1866455078125
track_0	2708	760.9887084960938	751.9065551757812	663.9126586914062	887.1511840820312	592.287109375	977.0477905273438	375.9433288574219	1017.23193359375	671.8302612304688	1133.0980224609375	767.9942016601562	647.7428588867188	912.1652221679688	735.6517333984375
track_0	2709	760.8312377929688	744.814697265625	664.10595703125	881.0640258789062	592.2407836914062	976.7420043945312	375.5393981933594	1016.83544921875	664.500732421875	1088.6611328125	768.0253295898438	641.0260009765625	905.2379760742188	729.3106689453125
track_0	2710	768.22314453125	744.6192016601562	664.9437255859375	881.2349853515625	592.796630859375	977.062744140625	375.8499450683594	1016.9203491210938	671.7078857421875	1133.083251953125	768.2658081054688	648.2011108398438	912.905029296875	735.5980224609375
track_0	2711	768.685791015625	744.8298950195312	671.2050170898438	880.87353515625	592.4904174804688	977.2603759765625	376.08294677734375	1016.6090087890625	671.6063232421875	1133.046630859375	761.4104614257812	648.98486328125	913.5794677734375	735.5214233398438
track_0	2712	768.4584350585938	744.4955444335938	671.288818359375	880.6010131835938	592.7540893554688	977.222412109375	376.20782470703125	1016.4609985351562	657.641845703125	1104.9058837890625	761.203857421875	648.3370361328125	913.162353515625	729.2781372070312
track_0	2713	768.7835693359375	744.434326171875	671.2837524414062	880.55615234375	592.746826171875	977.1600952148438	376.18536376953125	1016.3839721679688	657.7610473632812	1105.014892578125	768.001708984375	648.5701904296875	913.3618774414062	729.5065307617188
track_0	2714	768.4505004882812	744.6507568359375	671.2734985351562	880.7693481445312	592.9613647460938	977.05615234375	376.1447448730469	1016.4061889648438	657.7816772460938	1105.0001220703125	767.7550048828125	648.6797485351562	913.2361450195312	729.3045654296875
track_0	2715	768.5536499023438	744.7140502929688	665.4188232421875	880.8282470703125	592.8087768554688	977.0174560546875	376.1788635253906	1016.2738647460938	657.4800415039062	1104.9202880859375	767.7339477539062	648.40625	913.4486083984375	729.3966674804688
track_0	2716	768.12158203125	751.4228515625	665.14990234375	881.2324829101562	592.774169921875	976.9342041015625	376.1949768066406	1016.166259765625	664.81298828125	1132.8377685546875	761.2093505859375	648.3709106445312	920.27099609375	736.1632080078125
track_0	2717	768.4180297851562	745.2346801757812	665.13671875	881.1444091796875	592.4830322265625	976.83837890625	376.13092041015625	1016.1521606445312	657.3225708007812	1104.8372802734375	761.364013671875	649.1019287109375	920.3033447265625	737.0555419921875
track_0	2718	768.2269897460938	751.4503173828125	665.0603637695312	881.0214233398438	592.6187744140625	976.5636596679688	376.5758972167969	1016.3104858398438	664.7921752929688	1132.905029296875	761.3056640625	648.61083984375	920.2565307617188	736.6854248046875
track_0	2719	768.2554931640625	751.6951904296875	665.1163940429688	881.2504272460938	592.5973510742188	976.4684448242188	376.96112060546875	1016.4483642578125	664.6564331054688	1132.8226318359375	761.3005981445312	648.9596557617188	920.3662719726562	736.8693237304688
track_0	2720	768.8234252929688	745.1334838867188	665.1498413085938	881.06005859375	592.4931030273438	976.4956665039062	383.43505859375	1016.3095092773438	657.5336303710938	1104.801513671875	767.6951293945312	649.1594848632812	920.2767333984375	736.4053955078125
track_0	2721	768.8649291992188	744.8721923828125	665.2716064453125	880.7846069335938	592.5785522460938	976.4605712890625	383.68377685546875	1016.2421875	657.4765625	1104.8905029296875	767.8070678710938	649.1554565429688	920.2974243164062	736.3225708007812
track_0	2722	768.7354736328125	744.9193115234375	665.2411499023438	880.8411254882812	592.584716796875	976.3901977539062	383.76824951171875	1016.0256958007812	657.409423828125	1104.9019775390625	768.0784912109375	649.18115234375	920.2117919921875	736.32958984375
track_0	2723	768.6743774414062	751.6705932617188	665.1614990234375	880.9409790039062	592.4308471679688	976.460693359375	384.2476501464844	1016.303466796875	657.3704833984375	1104.737548828125	823.4899291992188	607.8841552734375	919.97265625	736.8116455078125
track_0	2724	768.8328857421875	751.6050415039062	665.2908935546875	880.9021606445312	592.455078125	976.4436645507812	384.5440673828125	1016.1991577148438	657.2142944335938	1104.9544677734375	809.4775390625	617.1716918945312	913.5066528320312	736.8132934570312
track_0	2725	768.4481811523438	751.5908813476562	665.218017578125	880.8099365234375	592.6954956054688	976.442138671875	385.2270202636719	1016.2718505859375	657.2885131835938	1104.803955078125	809.3707275390625	617.3662109375	920.2503051757812	736.671630859375
track_0	2726	768.7653198242188	751.5580444335938	665.3015747070312	880.593017578125	592.4662475585938	976.456787109375	391.90521240234375	1016.2286376953125	663.3524169921875	1089.195068359375	809.6082763671875	616.8958740234375	913.5870361328125	736.2078857421875
track_0	2727	768.9012451171875	751.877685546875	665.2059936523438	880.9194946289062	592.3215942382812	976.2960815429688	399.2403564453125	1016.7046508789062	656.9124145507812	1089.62060546875	816.2918090820312	607.838623046875	913.6055297851562	721.5322875976562
track_0	2728	768.7832641601562	751.93115234375	665.2608032226562	881.0933837890625	592.524169921875	976.2672729492188	400.73779296875	1023.7161254882812	656.5963745117188	1089.6605224609375	840.787109375	577.3782958984375	913.5587768554688	721.2498779296875
track_0	2729	768.8284301757812	751.909912109375	665.336669921875	881.304443359375	592.51904296875	976.6688842773438	407.8106994628906	1023.6285400390625	656.2722778320312	1132.73388671875	840.8222045898438	577.4306030273438	913.5778198242188	721.2556762695312
track_0	2730	768.9558715820312	751.896240234375	665.2005004882812	881.0292358398438	592.1048583984375	976.5760498046875	408.822998046875	1017.3043212890625	655.7474365234375	1132.8876953125	840.8609008789062	577.322509765625	913.6875	721.0369262695312
track_0	2731	769.1435546875	751.8472900390625	665.3153686523438	880.8842163085938	592.2344360351562	976.723876953125	415.4845886230469	1016.7227783203125	648.754638671875	1132.6077880859375	840.318359375	576.5664672851562	913.2554321289062	720.743408203125
track_0	2732	769.262451171875	752.4052734375	664.178466796875	880.7088623046875	569.0914306640625	984.9365234375	409.2489318847656	1016.993408203125	647.791259765625	1132.7894287109375	832.6674194335938	575.7908325195312	904.5175170898438	704.4910278320312
track_0	2733	769.46240234375	752.9830932617188	657.4388427734375	880.84033203125	545.6422729492188	984.1138305664062	409.20428466796875	1016.7593994140625	647.4761962890625	1132.8790283203125	839.8312377929688	575.9041748046875	913.5438232421875	712.5146484375
track_0	2734	769.2108764648438	753.1065673828125	656.3744506835938	881.5506591796875	535.3360595703125	984.972412109375	415.52459716796875	1016.779541015625	640.1500854492188	1088.74609375	839.498779296875	576.1117553710938	913.6171264648438	711.8921508789062
track_0	2735	776.5126342773438	752.701416015625	655.9566040039062	881.2694702148438	520.6748046875	984.7337646484375	415.5931091308594	1016.8244018554688	640.22314453125	1089.02880859375	840.2244873046875	568.9431762695312	920.2161865234375	711.4676513671875
track_0	2736	769.48193359375	752.7255859375	655.7485961914062	881.3123168945312	520.9403076171875	985.2556762695312	415.9075927734375	1016.9421997070312	639.734619140625	1088.7666015625	832.5618896484375	576.0164794921875	913.6198120117188	711.832275390625
track_0	2737	775.8612670898438	752.9309692382812	656.1310424804688	887.1326904296875	519.5045166015625	985.3358154296875	415.9292907714844	1017.06982421875	639.7640991210938	1088.741455078125	839.5143432617188	576.23828125	919.8439331054688	711.8829956054688
track_0	2738	777.5349731445312	753.0726318359375	656.736572265625	881.446533203125	519.53173828125	985.2574462890625	416.2098083496094	1017.0438842773438	639.3216552734375	1088.754150390625	839.995361328125	583.5897216796875	920.3966674804688	711.828369140625
track_0	2739	783.8521118164062	752.6728515625	657.1752319335938	881.3212280273438	520.0438232421875	985.3596801757812	416.7130432128906	1016.8200073242188	640.0061645507812	1088.9088134765625	840.6651000976562	576.4729614257812	920.5616455078125	705.4068603515625
track_0	2740	783.7584838867188	760.4456176757812	657.0565185546875	887.714111328125	520.6182861328125	985.2565307617188	416.7135314941406	1016.3020629882812	640.1814575195312	1088.641845703125	856.2352905273438	585.2006225585938	920.8515014648438	720.4645385742188
track_0	2741	799.986083984375	760.9679565429688	664.0877075195312	887.2595825195312	521.2010498046875	984.8067626953125	415.8579406738281	1008.750244140625	632.9481201171875	1088.96826171875	880.5095825195312	582.951171875	912.4503784179688	768.358642578125
track_0	2742	800.8799438476562	760.7550048828125	664.6484375	887.3046264648438	527.445556640625	984.4410400390625	415.72198486328125	1008.0429077148438	632.523193359375	1088.959716796875	872.5777587890625	584.3069458007812	913.3392333984375	768.7922973632812
track_0	2743	800.6649780273438	761.1027221679688	664.9413452148438	887.3074951171875	528.3099365234375	984.20849609375	415.7344665527344	1007.8414916992188	632.4089965820312	1089.006103515625	872.5549926757812	584.7310791015625	913.56591796875	768.3025512695312
track_0	2744	800.6488037109375	761.0867919921875	664.8187866210938	887.3414916992188	528.4085083007812	984.1741943359375	415.7207946777344	1007.821044921875	632.2799682617188	1088.953125	872.7450561523438	585.05908203125	913.54296875	767.5607299804688
track_0	2745	800.7194213867188	761.1021728515625	664.9948120117188	887.227294921875	528.5985107421875	984.1436157226562	415.7716979980469	1007.5313110351562	632.1248168945312	1089.0648193359375	880.1687622070312	592.5222778320312	913.572265625	767.6064453125
track_0	2746	800.5720825195312	761.1754150390625	665.0518798828125	887.271240234375	529.0354614257812	984.3116455078125	415.7086181640625	1007.6118774414062	632.1265258789062	1088.929443359375	880.3045043945312	593.0325317382812	913.49853515625	767.181396484375
track_0	2747	800.6549682617188	760.9716186523438	665.2448120117188	881.45166015625	529.1725463867188	983.6876831054688	415.9710998535156	1001.6705322265625	632.2213134765625	1089.0423583984375	880.2999267578125	592.322021484375	920.32470703125	761.34814453125
track_0	2748	801.4755859375	759.950439453125	671.6414184570312	880.8381958007812	535.4419555664062	977.8626708984375	416.52093505859375	1007.9221801757812	632.000244140625	1089.1759033203125	872.6192626953125	583.5145874023438	920.746337890625	760.9000244140625
track_0	2749	808.91259765625	752.2484741210938	672.495849609375	873.51025390625	535.7832641601562	976.6838989257812	424.0026550292969	1007.7872314453125	632.1646728515625	1089.273193359375	872.3018188476562	576.13232421875	936.4842529296875	745.5269165039062
track_0	2750	809.265869140625	752.2350463867188	672.8501586914062	873.3952026367188	536.25341796875	976.1721801757812	424.1473083496094	1007.6876220703125	632.1416015625	1089.354248046875	872.8572998046875	576.5625610351562	936.5860595703125	745.7432250976562
track_0	2751	809.0335693359375	752.0255737304688	672.8530883789062	873.2921752929688	536.7260131835938	976.072998046875	424.233642578125	1007.5504150390625	632.0787963867188	1089.3636474609375	872.6661376953125	576.93798828125	936.5060424804688	745.5896606445312
track_0	2752	816.9722290039062	744.1038208007812	679.8742065429688	872.22900390625	537.7125244140625	975.9991455078125	425.3479309082031	1007.8524780273438	632.4224243164062	1089.3819580078125	864.2734985351562	569.5548706054688	944.0790405273438	737.236328125
track_0	2753	823.8598022460938	736.8268432617188	680.2396240234375	872.0549926757812	544.1171264648438	976.158935546875	431.8393249511719	1007.9276123046875	632.5224609375	1089.28515625	879.6632690429688	560.1685180664062	936.78662109375	721.2470703125
track_0	2754	823.77001953125	736.9042358398438	680.1851806640625	871.8851318359375	544.4230346679688	975.7604370117188	432.01348876953125	1007.7740478515625	632.5787963867188	1089.2969970703125	879.837890625	561.4407348632812	937.0042114257812	713.3568725585938
track_0	2755	817.0548095703125	737.2880859375	680.0396118164062	871.8692626953125	544.6102905273438	969.6769409179688	432.2170104980469	1007.655517578125	633.0787963867188	1089.1932373046875	872.4761352539062	569.1340942382812	943.536865234375	713.528076171875
track_0	2756	824.27294921875	729.0758666992188	687.3243408203125	864.4510498046875	551.3731689453125	969.1713256835938	440.342041015625	1007.9755249023438	632.985595703125	1089.2216796875	865.4666748046875	568.3648681640625	936.5916137695312	713.0293579101562
track_0	2757	824.9187622070312	728.5892333984375	687.7476196289062	864.2386474609375	551.8798217773438	969.4318237304688	447.5111083984375	1001.2959594726562	633.0209350585938	1089.3172607421875	865.5233764648438	567.6641235351562	943.5473022460938	713.0178833007812
track_0	2758	824.7388305664062	728.5316772460938	687.7450561523438	864.2669067382812	552.3745727539062	969.5643920898438	448.0102844238281	1001.0438232421875	632.9491577148438	1089.2235107421875	865.4403686523438	567.77099609375	943.5795288085938	712.9791870117188
track_0	2759	825.1754760742188	728.7249755859375	687.8253173828125	864.4767456054688	552.9523315429688	969.5357666015625	448.3900146484375	1001.0440673828125	632.815673828125	1089.3682861328125	888.056884765625	576.357177734375	943.641357421875	713.728271484375
track_0	2760	824.9996337890625	728.857666015625	687.6278686523438	864.485595703125	553.3753662109375	969.6268920898438	448.9138488769531	1001.1749267578125	632.7464599609375	1089.328125	888.22607421875	575.8547973632812	943.6220703125	713.7874755859375
track_0	2761	824.8325805664062	729.1035766601562	687.6365966796875	864.4968872070312	559.4134521484375	975.785888671875	449.2447814941406	1001.1204223632812	632.6148071289062	1089.2825927734375	888.1175537109375	575.7845458984375	936.959228515625	713.7124633789062
track_0	2762	825.0294189453125	729.1284790039062	688.05322265625	864.5345458984375	559.3745727539062	969.6671752929688	455.43499755859375	1001.1048583984375	632.7075805664062	1089.18115234375	888.0400390625	575.1817016601562	943.7677612304688	713.403564453125
track_0	2763	825.2764282226562	728.9891967773438	687.7518310546875	864.9918823242188	559.670166015625	975.8607177734375	455.8372497558594	1001.1859130859375	632.68408203125	1089.214111328125	880.0985107421875	560.4356079101562	944.0763549804688	713.458740234375
track_0	2764	825.1573486328125	729.0657958984375	687.864013671875	865.1691284179688	559.7857666015625	969.7337036132812	455.8948059082031	1001.0396728515625	632.7620239257812	1089.2440185546875	888.0638427734375	552.2587280273438	944.1321411132812	713.2302856445312
track_0	2765	825.480224609375	729.0570678710938	687.8623046875	865.1082153320312	560.2027587890625	976.1525268554688	456.078125	1001.1121826171875	632.3690185546875	1089.312744140625	887.7743530273438	551.9164428710938	943.3753051757812	713.4452514648438
track_0	2766	831.6490478515625	728.4278564453125	688.02099609375	865.0574951171875	560.83154296875	976.275634765625	456.2110900878906	1001.0152587890625	632.564453125	1089.265625	887.5526733398438	551.6419067382812	943.882080078125	713.4471435546875
track_0	2767	825.30029296875	728.999267578125	687.8944702148438	870.9551391601562	560.9151611328125	976.3617553710938	456.46405029296875	1001.0697631835938	632.705810546875	1089.2015380859375	887.3380737304688	551.286376953125	943.977783203125	713.51025390625
track_0	2768	825.16015625	728.8204956054688	688.0100708007812	871.0950317382812	561.4036865234375	976.4712524414062	456.6771545410156	1001.1693115234375	632.983642578125	1089.242431640625	879.7722778320312	551.7682495117188	952.6356811523438	721.0762939453125
track_0	2769	824.9852294921875	728.810546875	687.87255859375	871.2350463867188	561.5433959960938	976.7346801757812	457.0572509765625	1001.316650390625	632.8001098632812	1089.1824951171875	879.6484985351562	551.9619140625	952.5789184570312	721.0054321289062
track_0	2770	824.8340454101562	729.0233154296875	687.7273559570312	871.3906860351562	567.2508544921875	976.91357421875	457.23699951171875	1001.4259643554688	632.5804443359375	1089.295654296875	879.6622924804688	545.5272216796875	952.48876953125	720.92041015625
track_0	2771	824.6134643554688	729.0498657226562	687.845947265625	871.3313598632812	567.2693481445312	976.7884521484375	457.31341552734375	1001.4000854492188	632.6510009765625	1089.301513671875	879.5630493164062	545.2214965820312	952.365234375	720.8185424804688
track_0	2772	824.4972534179688	728.9990844726562	688.0280151367188	871.4135131835938	567.3467407226562	976.7545776367188	463.5617370605469	1001.2943115234375	632.3955688476562	1096.55419921875	879.6068725585938	544.871826171875	952.3284912109375	720.8264770507812
track_0	2773	824.7273559570312	728.9490966796875	687.9646606445312	871.1898803710938	567.4046020507812	976.9635620117188	463.840576171875	1001.3973999023438	632.4212036132812	1089.3121337890625	865.1640625	559.9022216796875	944.25341796875	737.1639404296875
track_0	2774	824.0606079101562	735.9595336914062	688.012939453125	871.4365234375	567.7523193359375	976.9331665039062	464.2129211425781	1007.5625	632.466552734375	1089.2735595703125	856.763671875	551.8184814453125	944.672607421875	745.5676879882812
track_0	2775	824.3138427734375	735.9220581054688	688.0824584960938	871.5341186523438	567.8717651367188	977.0575561523438	464.42291259765625	1007.5227661132812	632.1930541992188	1089.2515869140625	856.6012573242188	544.8532104492188	944.6617431640625	745.3133544921875
track_0	2776	824.2945556640625	735.8242797851562	688.036865234375	871.5208129882812	568.1461791992188	977.2896728515625	464.599609375	1007.5947875976562	632.3134155273438	1089.28125	856.6285400390625	551.80126953125	944.7037963867188	745.1998291015625
track_0	2777	824.0943603515625	735.9762573242188	687.9122924804688	871.5914916992188	567.9733276367188	977.2142333984375	464.7392578125	1007.743896484375	632.0100708007812	1096.51416015625	856.3955078125	551.851318359375	944.6771850585938	745.2661743164062
track_0	2778	824.2061767578125	735.89990234375	688.1266479492188	871.5819702148438	568.0823974609375	977.0609741210938	465.02264404296875	1007.7033081054688	632.3056640625	1096.509521484375	856.3531494140625	552.1146850585938	944.5490112304688	745.0350952148438
track_0	2779	824.0789794921875	735.9488525390625	688.3173217773438	871.5780029296875	568.1419677734375	977.4617309570312	471.2467041015625	1007.52490234375	632.2213134765625	1089.2435302734375	856.4291381835938	552.2952880859375	944.48193359375	745.129150390625
track_0	2780	823.9525756835938	735.5723876953125	688.3432006835938	871.459228515625	568.3820190429688	977.4280395507812	471.2981262207031	1007.5392456054688	631.9639892578125	1096.5068359375	856.4224853515625	552.759765625	944.6414794921875	745.4012451171875
track_0	2781	817.3704833984375	736.47314453125	688.3417358398438	871.3645629882812	568.5433349609375	977.4962768554688	471.92669677734375	1007.8681640625	631.747314453125	1096.5146484375	856.6380615234375	560.1846923828125	944.4227905273438	751.8137817382812
track_0	2782	823.7400512695312	736.314453125	688.48388671875	871.2755737304688	568.5687866210938	977.533447265625	472.42596435546875	1007.8076782226562	631.7362670898438	1096.52978515625	856.8035888671875	560.9859619140625	944.340087890625	752.6934814453125
track_0	2783	823.7981567382812	736.0595092773438	688.593994140625	871.34033203125	568.9664306640625	983.9381713867188	473.0014343261719	1008.1854248046875	631.8173217773438	1089.17578125	856.93896484375	561.0503540039062	944.2420043945312	752.6924438476562
track_0	2784	823.7650146484375	736.2938232421875	688.5419311523438	871.4152221679688	569.0383911132812	984.0536499023438	473.02532958984375	1007.8604125976562	631.75	1089.20458984375	856.6762084960938	561.010009765625	944.1842041015625	752.8863525390625
track_0	2785	823.7117919921875	736.459228515625	688.4961547851562	871.5206909179688	569.1617431640625	984.0562133789062	479.5780944824219	1008.0125732421875	631.61669921875	1089.2156982421875	856.6414794921875	561.2119750976562	944.1271362304688	752.8310546875
track_0	2786	817.5240478515625	737.1193237304688	688.675537109375	871.714599609375	569.1776733398438	984.2313232421875	480.4349365234375	1001.5147094726562	624.7242431640625	1089.032470703125	863.594970703125	567.6705932617188	943.9877319335938	753.0467529296875
track_0	2787	816.19775390625	743.8163452148438	688.7972412109375	872.1422729492188	575.3111572265625	984.6421508789062	481.0987243652344	1007.8648071289062	624.39013671875	1088.8543701171875	856.1942749023438	568.6594848632812	936.7617797851562	759.47607421875
track_0	2788	816.4387817382812	743.900146484375	688.8429565429688	872.0723266601562	575.6534423828125	984.7678833007812	487.3934631347656	1007.5912475585938	624.155029296875	1088.8114013671875	856.3504638671875	568.6531372070312	936.6500244140625	759.8533325195312
track_0	2789	816.4418334960938	743.9818115234375	688.984130859375	872.0963745117188	575.644287109375	984.9715576171875	487.7217102050781	1007.6958618164062	623.7260131835938	1088.82373046875	856.182861328125	568.8366088867188	936.69091796875	759.4701538085938
track_0	2790	815.7162475585938	744.0473022460938	688.78125	872.6992797851562	576.346923828125	985.07421875	487.9532470703125	1007.4974975585938	623.9254760742188	1088.8388671875	840.9822998046875	569.0424194335938	944.02197265625	752.0497436523438
track_0	2791	815.4457397460938	744.9072875976562	688.8263549804688	872.7916259765625	576.5282592773438	985.2487182617188	488.3404846191406	1001.4783935546875	623.7647705078125	1088.78076171875	840.7503662109375	568.725830078125	944.079345703125	752.4072875976562
track_0	2792	809.3775024414062	745.0860595703125	688.8052978515625	872.67919921875	576.5429077148438	985.2783203125	488.36968994140625	1007.6251831054688	623.722900390625	1088.626953125	840.6911010742188	568.6660766601562	944.0314331054688	752.4775390625
track_0	2793	809.3323364257812	745.3001098632812	688.6696166992188	872.8240966796875	576.4840087890625	985.3698120117188	488.30889892578125	1007.71337890625	623.6656494140625	1088.5887451171875	840.79443359375	568.6832275390625	944.0094604492188	752.4890747070312
track_0	2794	809.4600830078125	745.1008911132812	688.9131469726562	872.698974609375	576.6557006835938	985.26904296875	488.4401550292969	1007.5571899414062	623.5608520507812	1088.3509521484375	840.1859130859375	568.0447387695312	944.0770263671875	752.3294067382812
track_0	2795	809.442138671875	745.1783447265625	689.0172119140625	872.6784057617188	576.6484375	985.2883911132812	488.4689636230469	1007.5338745117188	623.599853515625	1088.4132080078125	840.1864013671875	568.0050659179688	944.1770629882812	752.3380126953125
track_0	2796	809.1883544921875	745.2007446289062	689.0552978515625	872.7486572265625	576.8037719726562	985.3610229492188	488.9142761230469	1001.5089111328125	617.329833984375	1088.8485107421875	840.15185546875	568.1410522460938	944.0137939453125	752.0474243164062
track_0	2797	801.7723999023438	752.2362060546875	688.7728881835938	872.9139404296875	577.3268432617188	991.7658081054688	489.16619873046875	1007.6315307617188	616.7978515625	1088.886474609375	833.4342041015625	568.44189453125	936.6031494140625	744.2516479492188
track_0	2798	808.17626953125	752.4097900390625	689.0072021484375	873.3101196289062	577.2363891601562	985.3641967773438	495.3460998535156	1001.1105346679688	616.484130859375	1088.73388671875	832.8178100585938	561.0881958007812
track_0	2799	807.9050903320312	752.3309936523438	689.5308837890625	873.0382080078125	583.4105834960938	991.7671508789062	495.7545166015625	1000.9694213867188	616.3702392578125	1088.8001708984375	825.4942016601562	559.8722534179688
track_0	2800	807.8439331054688	752.6422729492188	689.4971923828125	873.0341186523438	583.2993774414062	985.4555053710938	495.50933837890625	1000.893798828125	616.52294921875	1088.7705078125	825.5736083984375	560.4742431640625	929.6690063476562	705.6998901367188
track_0	2801	807.9957275390625	752.6686401367188	695.3486938476562	873.042724609375	583.3787231445312	985.4129028320312	495.66314697265625	1000.900146484375	616.30126953125	1088.8223876953125	825.5294799804688	560.3655395507812	929.1473388671875	711.6914672851562
track_0	2802	808.08935546875	752.383056640625	695.603515625	872.9904174804688	583.8131713867188	991.7234497070312	495.9197082519531	1000.802978515625	615.9834594726562	1088.5731201171875	832.2205810546875	560.7433471679688	936.7111206054688	728.2017211914062
track_0	2803	800.849609375	760.196533203125	688.9821166992188	879.3059692382812	583.739501953125	991.8680419921875	496.0816650390625	1000.7521362304688	609.161865234375	1089.135986328125	824.3604736328125	568.4208374023438	944.40576171875	728.2575073242188
track_0	2804	801.0789794921875	760.4276733398438	689.17822265625	879.2920532226562	583.7870483398438	991.8524780273438	496.2278747558594	1000.8225708007812	608.6162719726562	1089.0965576171875	824.0087280273438	568.39453125	944.1441040039062	728.8840942382812
track_0	2805	801.1773071289062	760.3738403320312	689.1591796875	879.4024047851562	583.5985717773438	985.4569702148438	496.3054504394531	1000.8396606445312	608.5182495117188	1088.8892822265625	824.12255859375	568.3434448242188	944.4864501953125	728.3660278320312
track_0	2806	808.0562133789062	753.3252563476562	689.5269775390625	879.0451049804688	583.9262084960938	991.8343505859375	496.3697509765625	1000.7937622070312	608.5242919921875	1088.9068603515625	824.0315551757812	567.7994384765625	944.796875	728.731689453125
track_0	2807	808.5084838867188	752.576904296875	695.3280639648438	873.426025390625	583.8951416015625	985.1886596679688	496.41876220703125	1000.748046875	608.49658203125	1088.9427490234375	824.0648803710938	567.5841674804688	944.7699584960938	729.3343505859375
track_0	2808	801.1463623046875	759.96044921875	689.3059692382812	879.1937255859375	584.1971435546875	985.304931640625	496.757568359375	1000.5923461914062	608.9523315429688	1088.959228515625	816.83251953125	567.7894287109375	928.8714599609375	719.7100830078125
track_0	2809	801.0724487304688	759.9827880859375	689.5244140625	879.9052124023438	584.2620239257812	985.3712768554688	497.15704345703125	1000.6654663085938	609.0280151367188	1089.016845703125	816.1389770507812	568.5161743164062	921.2727661132812	705.258544921875
track_0	2810	800.2109375	760.6227416992188	689.2380981445312	880.0943603515625	584.7045288085938	985.1388549804688	497.1595153808594	1000.3271484375	609.0551147460938	1089.0556640625	815.7786865234375	569.0794067382812	921.3971557617188	712.3087768554688
track_0	2811	800.3055419921875	760.5658569335938	689.3966064453125	880.0347290039062	584.7677612304688	985.1873168945312	503.2889099121094	1000.0914306640625	609.0728759765625	1089.0306396484375	815.7030029296875	569.1439819335938	929.2448120117188	711.6751708984375
track_0	2812	800.4199829101562	760.5029907226562	689.4226684570312	879.8132934570312	584.8238525390625	984.9999389648438	503.2414245605469	999.748046875	608.9708862304688	1088.853515625	815.6672973632812	569.00537109375	935.7244873046875	705.2306518554688
track_0	2813	800.262451171875	760.7250366210938	689.3999633789062	879.9100341796875	584.8927612304688	984.903564453125	503.2278137207031	999.5642700195312	608.9297485351562	1088.97705078125	815.7381591796875	568.7865600585938	927.9229736328125	711.9802856445312
track_0	2814	799.9484252929688	760.5218505859375	689.2845458984375	879.9714965820312	584.857421875	985.0185546875	497.2288818359375	999.7660522460938	608.9720458984375	1089.0325927734375	808.957763671875	576.1024780273438	928.6622314453125	705.2565307617188
track_0	2815	800.8653564453125	752.9591674804688	689.5067749023438	879.3347778320312	584.7062377929688	985.0708618164062	497.2437438964844	999.7681884765625	608.6478881835938	1088.8104248046875	808.6241455078125	568.4744873046875	928.972900390625	704.5886840820312
track_0	2816	807.5714721679688	751.8638916015625	695.5305786132812	879.1594848632812	585.0425415039062	984.9260864257812	497.319580078125	993.3444213867188	608.5324096679688	1089.0755615234375	808.8517456054688	568.1610717773438	929.3909912109375	704.31396484375
track_0	2817	801.1168212890625	753.0462036132812	695.4537963867188	879.2183837890625	584.9037475585938	984.6751098632812	497.36114501953125	993.01904296875	608.6246337890625	1088.8165283203125	815.63916015625	568.2109985351562	928.6180419921875	704.9225463867188
track_0	2818	800.7581787109375	753.3101806640625	689.4918212890625	879.5362548828125	585.3038330078125	984.7743530273438	497.2762451171875	992.9159545898438	608.6719970703125	1089.0487060546875	808.7547607421875	568.3807373046875	928.8179321289062	705.1443481445312
track_0	2819	793.267333984375	761.0225830078125	688.961181640625	879.736572265625	585.2261962890625	984.6536254882812	503.2830810546875	992.8016357421875	608.7963256835938	1088.9765625	800.6692504882812	576.9802856445312	920.7473754882812	705.3359375
track_0	2820	785.615966796875	759.6254272460938	688.6680908203125	872.4679565429688	585.1676635742188	985.0996704101562	503.6351318359375	992.9668579101562	608.3655395507812	1088.9132080078125	793.2020263671875	576.8767700195312	913.6049194335938	690.228759765625
track_0	2821	785.6455688476562	760.1870727539062	688.271484375	873.3084716796875	591.751953125	984.923583984375	503.7735595703125	992.9217529296875	609.1611328125	1089.1314697265625	792.0053100585938	584.4716186523438	921.5886840820312	704.4462890625
track_0	2822	792.5332641601562	759.89013671875	688.9296264648438	872.9889526367188	591.6089477539062	984.7498168945312	503.62823486328125	992.2076416015625	609.164794921875	1089.0609130859375	800.1408081054688	576.0428466796875	928.4381103515625	704.6962890625
track_0	2823	792.4066772460938	759.9122924804688	689.0965576171875	873.07275390625	591.7453002929688	984.5322875976562	503.7762451171875	992.2078247070312	615.5000610351562	1088.7125244140625	800.0299682617188	575.8761596679688	927.8528442382812	703.6549072265625
track_0	2824	792.3301391601562	759.9295043945312	688.9859619140625	872.9555053710938	591.984619140625	984.4652709960938	503.8542175292969	991.9662475585938	615.4110717773438	1088.7371826171875	800.06591796875	575.8328247070312	927.80908203125	703.794677734375
track_0	2825	793.4164428710938	752.9083251953125	689.6104125976562	872.6349487304688	592.4931030273438	984.2412109375	503.8782043457031	991.8677978515625	615.596435546875	1088.72509765625	800.3842163085938	568.6912231445312	927.915283203125	697.6356811523438
track_0	2826	800.2735595703125	745.0639038085938	695.4515380859375	872.0786743164062	592.5999145507812	984.1919555664062	503.9532165527344	991.8502807617188	609.1914672851562	1089.0718994140625	800.735595703125	568.1525268554688	921.3619995117188	705.049560546875
track_0	2827	800.9219970703125	744.4136352539062	695.824462890625	871.9585571289062	592.5873413085938	984.2338256835938	503.978515625	991.8124389648438	615.4788818359375	1088.66943359375	799.883544921875	568.2304077148438	912.9039916992188	681.0963745117188
track_0	2828	808.0103149414062	737.2069091796875	695.9575805664062	871.88525390625	592.4655151367188	984.5360107421875	504.2192687988281	992.1619873046875	615.5632934570312	1088.67041015625	800.503173828125	567.8861083984375
track_0	2829	800.73388671875	744.7805786132812	695.8087158203125	872.0748901367188	592.7347412109375	984.48095703125	504.1283874511719	992.0556030273438	615.79248046875	1088.8125	800.445068359375	567.9080810546875	929.4288330078125	704.0538330078125
track_0	2830	799.6077880859375	751.7236328125	695.4967651367188	872.4017944335938	592.8869018554688	984.4313354492188	504.2790832519531	991.95263671875	615.9711303710938	1088.792236328125	800.49267578125	568.1937255859375	928.2235107421875	705.1428833007812
track_0	2831	799.716552734375	751.7362670898438	695.5184936523438	872.3079223632812	592.9306030273438	984.3923950195312	504.52716064453125	991.9064331054688	615.9266967773438	1088.7615966796875	800.5079956054688	568.936279296875	912.3676147460938	688.2476196289062
track_0	2832	792.3726806640625	752.51611328125	689.3630981445312	872.511474609375	593.1943359375	984.5198974609375	505.0325012207031	991.8689575195312	616.0681762695312	1088.85986328125	785.0265502929688	576.3334350585938
track_0	2833	791.4989624023438	752.6580200195312	688.9662475585938	872.6710815429688	593.3134765625	984.713623046875	505.11102294921875	992.041748046875	616.2138061523438	1088.9305419921875	783.9561157226562	575.9201049804688
track_0	2834	785.3400268554688	752.9448852539062	688.807373046875	873.033935546875	593.3923950195312	984.7379760742188	511.5853576660156	991.8621215820312	616.5067749023438	1088.7886962890625	783.591064453125	576.4745483398438	904.6315307617188	680.9172973632812
track_0	2835	784.7034912109375	759.4749755859375	688.5506591796875	873.2991333007812	599.5252685546875	984.57421875	511.879150390625	985.6060180664062	616.6034545898438	1088.8702392578125	776.9935913085938	576.8875732421875
track_0	2836	791.4846801757812	752.5203247070312	688.5220336914062	873.3026733398438	599.41796875	984.6677856445312	512.0072021484375	985.53076171875	616.5523681640625	1088.9378662109375	776.6416625976562	577.3372192382812	906.1956787109375	688.02197265625
track_0	2837	785.6055908203125	759.8803100585938	688.7324829101562	879.169189453125	599.5938720703125	984.5360107421875	512.1815185546875	985.3349609375	616.4765625	1088.9708251953125	776.6044921875	584.0491943359375	906.0121459960938	688.9019165039062
track_0	2838	792.2352905273438	752.9293823242188	688.892578125	879.197021484375	599.7932739257812	984.552490234375	512.0877075195312	985.38525390625	616.7086181640625	1088.8348388671875	776.2002563476562	577.4072265625	920.4410400390625	697.5494995117188
track_0	2839	792.6935424804688	752.4351196289062	689.2069091796875	873.5081787109375	599.9290771484375	984.4287719726562	511.8992614746094	985.5763549804688	616.9107055664062	1088.8629150390625	776.64990234375	577.1410522460938	920.7265625	697.1966552734375
track_0	2840	792.7146606445312	752.3370971679688	689.07080078125	873.4957885742188	599.9102172851562	984.5988159179688	511.5557556152344	991.6026000976562	617.047607421875	1088.8037109375	776.8616943359375	577.0869140625	920.7635498046875	697.2635498046875
track_0	2841	792.6045532226562	752.5399780273438	689.1127319335938	873.4795532226562	599.949951171875	984.45556640625	511.39801025390625	991.6908569335938	617.0904541015625	1088.843017578125	777.0166015625	576.9779663085938	920.8692016601562	696.9708862304688
track_0	2842	799.6588745117188	745.1493530273438	689.406982421875	873.2015991210938	599.9813232421875	984.4345703125	511.3665466308594	991.7456665039062	617.0264282226562	1088.85693359375	777.076171875	576.7120971679688	921.3801879882812	697.027099609375
track_0	2843	792.9414672851562	752.214599609375	689.5469360351562	873.18798828125	600.36865234375	984.6463012695312	511.27264404296875	991.8345947265625	617.1282958984375	1089.1728515625	776.7098999023438	576.9725952148438	928.6334228515625	705.2072143554688
track_0	2844	801.2352294921875	744.5639038085938	696.3088989257812	873.3204956054688	600.2417602539062	984.4900512695312	505.02490234375	991.8408813476562	616.934814453125	1088.7822265625	783.9613037109375	576.3984375	936.5036010742188	719.93896484375
track_0	2845	800.08203125	752.0731811523438	696.2919921875	879.2356567382812	600.4389038085938	984.5067749023438	505.07830810546875	991.955078125	617.0870971679688	1088.9532470703125	784.4805908203125	576.6160278320312	936.512451171875	720.45263671875
track_0	2846	799.9846801757812	752.1116333007812	696.3031616210938	879.1883544921875	600.3974609375	984.3865356445312	504.9573974609375	991.86083984375	617.0232543945312	1088.8629150390625	784.5621337890625	576.4963989257812	936.2930297851562	720.0234985351562
track_0	2847	799.8095703125	752.5695190429688	696.201171875	879.2824096679688	600.419189453125	984.4315185546875	504.767822265625	991.9530639648438	616.8286743164062	1088.738525390625	784.7787475585938	576.918701171875	936.3656616210938	719.9066162109375
track_0	2848	793.318359375	759.685791015625	696.134033203125	879.4705810546875	600.5652465820312	984.4699096679688	504.7067565917969	991.9722290039062	616.9649658203125	1088.7271728515625	785.0481567382812	577.3622436523438	936.346923828125	719.8124389648438
track_0	2849	793.2755737304688	759.6719970703125	696.4820556640625	879.4327392578125	600.4818725585938	984.4317626953125	504.8486328125	992.3446655273438	617.2179565429688	1088.8448486328125	785.2351684570312	577.2662353515625	936.48583984375	719.7935791015625
track_0	2850	799.6718139648438	752.5695190429688	696.520751953125	879.29150390625	600.86474609375	984.387451171875	504.93731689453125	992.4638061523438	617.2345581054688	1088.919677734375	791.936767578125	576.9010620117188	936.8378295898438	713.359130859375
track_0	2851	800.5631713867188	752.005859375	697.010009765625	873.4371337890625	600.9121704101562	984.3085327148438	504.836669921875	992.1910400390625	617.14453125	1088.876220703125	792.1150512695312	576.4824829101562	937.0921630859375	719.6072998046875
track_0	2852	800.9599609375	751.8712768554688	697.146728515625	873.1917114257812	601.0501098632812	984.2914428710938	504.9111022949219	992.2509765625	617.2865600585938	1088.832763671875	792.4082641601562	576.1658935546875	937.22412109375	713.37451171875
track_0	2853	801.0648193359375	751.5967407226562	697.4697875976562	873.0889282226562	600.9714965820312	984.2553100585938	504.8741455078125	992.2789306640625	617.3102416992188	1088.890869140625	792.4336547851562	575.9237060546875	937.2592163085938	719.6705322265625
track_0	2854	801.0244750976562	751.6591796875	697.5948486328125	873.1784057617188	600.9190063476562	984.1860961914062	504.8806457519531	992.2619018554688	623.6114501953125	1088.4625244140625	792.4288940429688	575.9168090820312	937.4256591796875	713.0588989257812
track_0	2855	808.6681518554688	743.989501953125	703.410400390625	872.795166015625	601.00927734375	984.133544921875	504.8189392089844	992.2084350585938	617.3098754882812	1088.9530029296875	792.423828125	575.6082153320312	944.1668090820312	719.6649780273438
track_0	2856	816.9638061523438	736.40625	704.2039184570312	872.4695434570312	600.8578491210938	984.0845947265625	504.921875	992.561279296875	617.14599609375	1088.9588623046875	793.2066650390625	568.5901489257812	944.7234497070312	720.1827392578125
track_0	2857	816.9691162109375	736.7088623046875	704.3546142578125	872.6539916992188	601.0642700195312	984.2137451171875	511.6276550292969	992.7791748046875	617.1959228515625	1088.9444580078125	793.2545166015625	568.6803588867188	951.4674072265625	720.3486328125
track_0	2858	816.6886596679688	737.3051147460938	704.2099609375	872.7662353515625	601.0497436523438	984.1615600585938	511.5351257324219	992.6949462890625	623.5729370117188	1088.5577392578125	800.089111328125	568.6868896484375	951.4347534179688	720.6116333007812
track_0	2859	816.2206420898438	743.7821655273438	704.1282348632812	872.8812255859375	601.000244140625	984.103759765625	511.56451416015625	992.7059326171875	617.3720092773438	1089.023193359375	800.0462036132812	568.27099609375	951.9783325195312	721.1632690429688
track_0	2860	815.8143920898438	744.6087036132812	703.951904296875	873.2504272460938	601.0269775390625	983.9928588867188	511.64276123046875	992.6683349609375	623.7070922851562	1088.4642333984375	856.0104370117188	568.4525146484375	951.895263671875	721.33837890625
track_0	2861	815.770751953125	745.1914672851562	703.8796997070312	873.3972778320312	600.8414306640625	984.1509399414062	511.88232421875	992.697509765625	623.6240844726562	1088.5347900390625	864.5026245117188	568.2693481445312	951.5903930664062	728.2485961914062
track_0	2862	808.9215087890625	752.6190185546875	703.687255859375	879.1388549804688	600.568359375	984.0438232421875	512.0413818359375	992.5791015625	623.5829467773438	1088.503173828125	863.8638305664062	569.1867065429688	945.0437622070312	736.6732788085938
track_0	2863	808.993408203125	752.6124267578125	703.8499145507812	879.1189575195312	600.6255493164062	984.12939453125	512.285400390625	992.6138305664062	623.5316772460938	1088.480224609375	864.44140625	568.9568481445312	951.7870483398438	736.9275512695312
track_0	2864	808.5296020507812	752.491455078125	703.8112182617188	879.1673583984375	600.685791015625	984.1436767578125	512.4207763671875	992.5516967773438	623.5886840820312	1088.52734375	863.6405639648438	575.2982177734375	944.787109375	737.307861328125
track_0	2865	808.4091186523438	752.3793334960938	703.9750366210938	879.1002197265625	600.7503662109375	984.132080078125	512.7168579101562	992.7443237304688	623.6041870117188	1088.517333984375	840.1256103515625	575.8541870117188	944.8234252929688	743.49609375
track_0	2866	808.3895874023438	752.4680786132812	704.1199951171875	879.0737915039062	600.9769897460938	984.0673217773438	512.9850463867188	992.564453125	623.6704711914062	1088.52197265625	808.524658203125	568.6416625976562	944.5689697265625	737.4714965820312
track_0	2867	808.46533203125	752.3116455078125	704.1370849609375	873.4954223632812	601.2262573242188	984.126953125	513.1896362304688	992.6041870117188	623.7529296875	1088.44140625	801.1901245117188	569.0943603515625	944.6004638671875	737.21337890625
track_0	2868	808.37646484375	752.0068359375	704.2247314453125	879.205322265625	601.3307495117188	984.2528076171875	519.3126220703125	992.7415771484375	624.0147094726562	1088.589599609375	800.184326171875	576.3338623046875	944.6554565429688	737.2098388671875
track_0	2869	809.35693359375	745.057861328125	704.3963012695312	879.096435546875	601.3568115234375	984.1796875	519.5631103515625	992.7516479492188	624.064453125	1088.6038818359375	799.9865112304688	576.0614624023438	944.7595825195312	736.4464111328125
track_0	2870	816.261962890625	737.3197021484375	704.5529174804688	873.5447998046875	601.5159301757812	984.4660034179688	519.5830688476562	993.0372314453125	623.98974609375	1088.4608154296875	800.2111206054688	569.170166015625	944.3606567382812	720.5900268554688
track_0	2871	817.0662841796875	736.2594604492188	704.9273071289062	873.06982421875	601.5263061523438	984.5828857421875	519.5861206054688	992.9713745117188	623.9498901367188	1088.4718017578125	800.061279296875	568.3997192382812	943.9451904296875	713.47509765625
track_0	2872	809.4147338867188	736.7064819335938	704.6348266601562	879.1854858398438	607.4777221679688	984.6439819335938	520.2154541015625	993.1723022460938	624.8185424804688	1088.807861328125	864.6539916992188	567.5230712890625
track_0	2873	801.3103637695312	744.3194580078125	704.385498046875	879.6162719726562	608.1840209960938	984.9037475585938	520.5652465820312	999.6983642578125	625.1212768554688	1088.9573974609375	744.1876831054688	576.1267700195312	905.6353759765625	666.0322875976562
track_0	2874	800.9483032226562	744.9213256835938	704.507080078125	879.7456665039062	608.189453125	984.55419921875	520.5994873046875	993.3203125	625.2460327148438	1089.0411376953125	744.7313842773438	575.9324951171875	912.365234375	672.6776123046875
track_0	2875	800.7354125976562	745.1248168945312	704.5896606445312	879.7530517578125	608.3751220703125	984.612548828125	520.6444702148438	993.124755859375	625.2490234375	1088.9957275390625	744.6036376953125	576.1530151367188	912.75390625	672.1478881835938
track_0	2876	800.7805786132812	745.0315551757812	704.3741455078125	879.7108764648438	608.384765625	984.51953125	520.6663818359375	993.1443481445312	631.4359741210938	1088.56591796875	744.9487915039062	576.1787719726562	912.1488037109375	671.9826049804688
track_0	2877	800.3802490234375	751.79833984375	704.2005615234375	879.91015625	608.2713623046875	984.5798950195312	520.6055297851562	993.2127075195312	625.2459716796875	1089.046630859375	745.150634765625	575.8020629882812	912.594970703125	679.57373046875
track_0	2878	800.9486083984375	752.2489013671875	703.9013671875	880.2032470703125	608.0621337890625	984.5577392578125	520.5343017578125	993.2389526367188	631.4800415039062	1088.63525390625	760.79931640625	584.5279541015625	912.1077270507812	664.9400634765625
track_0	2879	800.041748046875	759.5896606445312	703.6109008789062	880.4652099609375	607.9390258789062	984.5144653320312	520.2264404296875	999.7156982421875	631.5003051757812	1088.6334228515625	808.551513671875	591.9656372070312	904.5455932617188	671.15673828125
track_0	2880	801.0689697265625	759.65283203125	703.9913330078125	879.85302734375	607.829833984375	984.4247436523438	520.1087036132812	999.7186889648438	625.2678833007812	1089.0277099609375	832.9033813476562	576.2399291992188
track_0	2881	800.7476806640625	759.6410522460938	704.10888671875	879.8324584960938	608.1510009765625	984.3917236328125	520.2921752929688	999.8704223632812	631.4581909179688	1088.72900390625	864.2142944335938	575.6165161132812	906.0919799804688	665.0158081054688
track_0	2882	808.8839721679688	752.0529174804688	704.591064453125	879.3771362304688	607.9282836914062	984.052490234375	520.1109619140625	999.6121215820312	624.78515625	1089.0999755859375	865.3088989257812	568.2835083007812
track_0	2883	816.4285888671875	744.2394409179688	704.77587890625	873.2604370117188	608.159423828125	977.3187866210938	520.242431640625	999.5730590820312	625.002685546875	1089.0086669921875	871.90625	567.9190673828125	921.631103515625	680.6430053710938
track_0	2884	823.8203125	736.066162109375	705.2620849609375	873.13671875	608.3200073242188	983.9337158203125	520.3191528320312	999.8320922851562	625.1824951171875	1089.1160888671875	856.34765625	560.8427734375	927.9725952148438	681.9178466796875
track_0	2885	817.3161010742188	744.2030029296875	704.3487548828125	879.461181640625	593.0604248046875	985.186767578125	513.1281127929688	1001.3969116210938	624.649169921875	1088.800537109375	832.6090087890625	553.0374145507812	914.0564575195312	666.4222412109375
track_0	2886	816.479248046875	745.19873046875	703.4930419921875	879.5660400390625	585.4708862304688	985.21630859375	504.9688415527344	1008.0636596679688	624.4829711914062	1088.5443115234375	831.963134765625	560.3656005859375	920.6121215820312	672.0994262695312
track_0	2887	809.029541015625	759.4421997070312	697.3660888671875	879.89404296875	585.2713012695312	985.089111328125	504.8699645996094	1007.9067993164062	624.5225219726562	1088.5322265625	824.9591674804688	567.9599609375	919.9601440429688	672.5882568359375
track_0	2888	808.8699340820312	759.7025756835938	697.1480102539062	880.1442260742188	585.09130859375	985.3629760742188	504.8778076171875	1008.2139892578125	624.6051025390625	1088.599365234375	824.8795776367188	561.0248413085938	919.6270141601562	673.6898803710938
track_0	2889	808.789794921875	759.8516235351562	697.3161010742188	880.1033935546875	584.7382202148438	985.4423217773438	504.7045593261719	1008.3407592773438	624.581298828125	1088.515869140625	824.8916625976562	560.9295654296875	922.0296020507812	689.1986083984375
track_0	2890	808.2935180664062	759.9093627929688	696.76171875	880.2188110351562	584.6201171875	985.3909912109375	504.7669677734375	1008.43115234375	624.6672973632812	1088.5374755859375	824.546630859375	561.081787109375	919.9647827148438	674.0838623046875
track_0	2891	808.6134643554688	759.8714599609375	696.7706909179688	880.393310546875	584.77099609375	985.2401733398438	504.80029296875	1008.1531372070312	624.6112670898438	1088.5391845703125	824.28369140625	561.1217041015625	920.175537109375	680.7036743164062
track_0	2892	808.2344970703125	760.3480834960938	696.8809204101562	880.5220336914062	584.8743286132812	984.9940185546875	504.9747314453125	1008.1195068359375	624.6536254882812	1088.5360107421875	824.1439819335938	561.0064697265625
track_0	2893	800.244140625	759.93115234375	696.288818359375	880.4915771484375	585.2178955078125	985.1934204101562	505.14764404296875	1008.4340209960938	624.8311767578125	1088.614013671875	816.7067260742188	576.2922973632812
track_0	2894	793.015380859375	760.0180053710938	696.1607055664062	880.8321533203125	585.2749633789062	985.3978271484375	504.9140319824219	1008.3179321289062	625.0164794921875	1088.7576904296875	801.2306518554688	568.224365234375
track_0	2895	792.4598999023438	759.3037109375	695.8970336914062	880.6378173828125	585.4633178710938	985.4938354492188	505.02349853515625	1008.5043334960938	625.1760864257812	1088.7471923828125	800.1211547851562	561.14892578125
track_0	2896	785.3634033203125	759.5418701171875	689.702880859375	887.162841796875	592.0267333984375	992.0380859375	512.0870361328125	1008.4586181640625	631.8276977539062	1088.4759521484375	744.6461791992188	615.973876953125
track_0	2897	784.0850830078125	753.2427368164062	688.9804077148438	888.2373046875	592.2703247070312	992.5623779296875	512.2548828125	1008.9973754882812	632.2830200195312	1088.7135009765625	744.0196533203125	615.8009643554688
track_0	2898	777.2339477539062	753.2711791992188	688.3306884765625	888.5542602539062	592.5029296875	992.8463134765625	512.1834716796875	1009.317138671875	633.3517456054688	1088.947021484375	762.0238647460938	696.8568725585938
track_0	2899	776.9734497070312	753.0664672851562	688.3020629882812	888.9725952148438	592.5327758789062	993.2459716796875	511.70135498046875	1015.5374755859375	639.775634765625	1088.6094970703125	759.3395385742188	689.1700439453125
track_0	2900	777.3308715820312	744.3571166992188	688.8079833984375	888.2171020507812	592.37890625	1000.2815551757812	504.961181640625	1016.6461791992188	640.2313232421875	1088.46044921875	753.0975952148438	679.81591796875
track_0	2901	776.5435791015625	744.6072998046875	688.5744018554688	888.5035400390625	585.0244750976562	1000.6550903320312	503.99273681640625	1017.3316040039062	640.2490234375	1088.6268310546875	752.5247802734375	670.6358032226562
track_0	2902	775.4042358398438	744.5771484375	688.4953002929688	888.602294921875	584.4563598632812	1001.5670166015625	503.3722229003906	1023.9717407226562	640.4160766601562	1088.4093017578125	727.925537109375	640.392333984375
track_0	2903	775.5082397460938	744.4343872070312	688.4447021484375	888.9009399414062	576.7139892578125	1001.5842895507812	495.8150939941406	1024.4337158203125	640.42236328125	1088.295166015625	720.322021484375	632.5849609375
track_0	2904	776.1283569335938	744.133056640625	688.5725708007812	888.93896484375	576.0150146484375	1001.7368774414062	489.0224914550781	1024.9879150390625	640.383056640625	1088.147216796875	713.15869140625	631.7380981445312
track_0	2905	775.77197265625	744.3634643554688	688.4533081054688	889.257568359375	569.40966796875	1007.6878051757812	488.20550537109375	1031.9476318359375	640.5278930664062	1088.1307373046875	720.88818359375	631.8873901367188
track_0	2906	776.327880859375	745.1602172851562	688.4097290039062	889.51123046875	568.9314575195312	1007.764892578125	487.46844482421875	1032.0009765625	640.9452514648438	1081.2467041015625	736.0109252929688	632.5357666015625
track_0	2907	769.2652587890625	752.5921020507812	687.78076171875	896.2487182617188	569.0145874023438	1008.159912109375	487.5079345703125	1032.744384765625	647.917724609375	1080.93896484375	737.833740234375	632.7322387695312
track_0	2908	768.9253540039062	752.9652099609375	687.5389404296875	896.791015625	568.9558715820312	1008.1180419921875	487.4841003417969	1032.8995361328125	649.357177734375	1081.005615234375	736.8615112304688	640.1102905273438
track_0	2909	768.7208862304688	752.7533569335938	687.856201171875	895.980224609375	560.7236938476562	1001.2467651367188	479.61065673828125	1025.1788330078125	640.1018676757812	1131.7017822265625	729.1982421875	640.6073608398438
track_0	2910	775.4525756835938	760.8909912109375	680.7579345703125	903.8247680664062	561.0271606445312	1008.2230224609375	479.9563293457031	1032.5811767578125	640.355224609375	1131.8345947265625	767.0922241210938	686.124755859375
track_0	2911	768.4891967773438	760.6785278320312	680.5120849609375	897.3460693359375	560.463623046875	1001.6211547851562	472.63909912109375	1025.2518310546875	640.4548950195312	1132.049072265625	767.4658813476562	680.344970703125
track_0	2912	768.5978393554688	759.9039916992188	680.0825805664062	897.507568359375	560.0634155273438	1001.5377197265625	471.999755859375	1025.4061279296875	640.7954711914062	1131.8795166015625	759.8682861328125	678.5474243164062
track_0	2913	768.5264282226562	761.0777587890625	679.8231811523438	897.4208374023438	552.5037231445312	1001.1971435546875	464.9775085449219	1024.25537109375	647.3026733398438	1131.9512939453125	759.447998046875	633.1759643554688
track_0	2914	768.763671875	768.9937133789062	679.5396118164062	903.03466796875	545.3129272460938	1000.87548828125	463.9775085449219	1017.1297607421875	656.1008911132812	1081.0419921875	760.4962158203125	648.3309936523438
track_0	2915	768.6248168945312	775.6790771484375	673.4405517578125	903.2888793945312	544.6402587890625	1001.2850341796875	463.5091857910156	1017.146484375	656.2001342773438	1080.9481201171875	760.2333374023438	648.2128295898438
track_0	2916	769.341552734375	768.7723388671875	673.15283203125	903.7225341796875	544.7100219726562	1001.3490600585938	457.3554382324219	1017.3744506835938	656.4378051757812	1081.0826416015625	753.257568359375	648.119873046875	872.0770263671875	831.9140014648438
track_0	2917	769.5944213867188	769.1553344726562	673.0970458984375	903.769775390625	544.2105102539062	1001.0624389648438	456.5435791015625	1016.701416015625	656.6347045898438	1081.0616455078125	753.0175170898438	648.2695922851562	866.916015625	832.2308959960938
track_0	2918	769.3648681640625	769.221923828125	672.8931884765625	904.0809326171875	543.952392578125	1001.0805053710938	456.09918212890625	1016.5632934570312	656.8886108398438	1080.7811279296875	752.370849609375	640.5928955078125	866.6478271484375	832.0794677734375
track_0	2919	769.10009765625	769.1295166015625	672.5208740234375	904.2608642578125	543.4883422851562	1001.2009887695312	455.87689208984375	1016.8594970703125	664.0579833984375	1080.240234375	752.2156372070312	641.1184692382812	866.3681640625	831.9966430664062
track_0	2920	768.4088134765625	775.7630615234375	672.2337646484375	904.8504028320312	536.6193237304688	1007.560791015625	449.2010803222656	1016.8483276367188	664.2606811523438	1080.2615966796875	744.9342041015625	648.6019287109375	865.9962158203125	832.3765869140625
track_0	2921	767.5387573242188	777.0443115234375	671.8792724609375	911.1721801757812	535.7933349609375	1007.9304809570312	448.5039978027344	1016.7627563476562	664.2804565429688	1080.5850830078125	744.970947265625	655.8243408203125	865.157470703125	832.2378540039062
track_0	2922	767.4226684570312	784.8804931640625	671.3333740234375	911.84375	535.6055297851562	1008.1435546875	448.51068115234375	1016.9100341796875	664.654541015625	1080.71337890625	752.0266723632812	648.8956298828125	864.910888671875	832.31982421875
track_0	2923	761.3574829101562	791.8626708984375	664.9752807617188	911.8848266601562	535.338134765625	1008.8009643554688	448.33905029296875	1016.9404296875	664.9578247070312	1080.8426513671875	759.9721069335938	656.0286865234375	864.4078979492188	832.2208862304688
track_0	2924	760.4437866210938	784.7318115234375	672.0775146484375	911.7545166015625	545.0962524414062	1023.9987182617188	448.7959289550781	1017.0300903320312	665.2009887695312	1081.279541015625	760.5455932617188	655.80029296875	864.1634521484375	831.9078979492188
track_0	2925	759.952880859375	784.4130859375	672.798095703125	911.90087890625	560.2763061523438	1032.156982421875	449.2283630371094	1017.0498657226562	671.69384765625	1087.6319580078125	761.2392578125	656.0237426757812	863.9805908203125	831.7034301757812
track_0	2926	760.4110717773438	784.0896606445312	679.6322631835938	911.6961059570312	568.447509765625	1033.0399169921875	455.3575744628906	1016.79931640625	672.4804077148438	1132.6546630859375	768.6712036132812	648.1976318359375	864.1675415039062	831.5957641601562
track_0	2927	753.65576171875	791.978271484375	673.4309692382812	913.0105590820312	576.6782836914062	1039.6651611328125	455.4642333984375	1017.3836059570312	672.61962890625	1132.7637939453125	769.0344848632812	648.0169067382812	857.5328369140625	831.8655395507812
track_0	2928	759.4447021484375	784.828369140625	679.5261840820312	912.8868408203125	576.9391479492188	1039.83251953125	449.34796142578125	1017.6491088867188	672.4871215820312	1132.6573486328125	695.4700927734375	681.8467407226562	857.8695678710938	832.0230712890625
track_0	2929	753.1822509765625	791.4570922851562	673.4121704101562	913.0661010742188	583.77099609375	1040.511474609375	449.2773742675781	1017.7105712890625	672.6355590820312	1132.6966552734375	768.2907104492188	640.7208251953125	857.8963012695312	832.4380493164062
track_0	2930	753.3350830078125	792.7347412109375	672.7122802734375	919.6416625976562	583.8045043945312	1040.925537109375	455.22320556640625	1024.017333984375	672.779296875	1132.7606201171875	775.9593505859375	641.0011596679688	857.4456176757812	832.0891723632812
track_0	2931	752.2491455078125	799.6033325195312	671.6703491210938	920.4209594726562	584.6676635742188	1040.7083740234375	449.18017578125	1017.66796875	672.245361328125	1132.784912109375	712.1580810546875	703.6747436523438	857.2445678710938	832.203369140625
track_0	2932	752.5260009765625	792.5560302734375	672.4371337890625	920.1222534179688	592.2772216796875	1040.57470703125	449.1121826171875	1024.977294921875	672.043701171875	1088.2535400390625	712.2059936523438	672.1448974609375	857.5138549804688	832.3223876953125
track_0	2933	752.1585693359375	799.5967407226562	672.2711181640625	920.6151733398438	592.7103271484375	1040.2135009765625	455.20703125	1024.2044677734375	672.7659912109375	1132.7972412109375	775.6178588867188	648.312255859375	857.2169189453125	831.9075317382812
track_0	2934	745.7738647460938	800.1832885742188	671.94482421875	920.7532348632812	592.7168579101562	1039.735107421875	455.3850402832031	1024.26513671875	672.7916259765625	1132.8563232421875	736.7871704101562	640.6609497070312	856.7555541992188	831.9760131835938
track_0	2935	744.2695922851562	793.0494384765625	671.7900390625	927.4329223632812	599.9711303710938	1040.3126220703125	455.73883056640625	1024.7281494140625	679.40625	1133.1884765625	721.2203369140625	633.2255249023438	809.5430297851562	776.1497192382812
track_0	2936	751.9086303710938	792.8521118164062	672.2400512695312	921.0476684570312	599.7733154296875	1040.2257080078125	455.6719665527344	1025.0732421875	679.2877197265625	1133.18603515625	753.2570190429688	695.7723388671875
track_0	2937	752.176025390625	792.6824951171875	672.6775512695312	920.5112915039062	599.9520874023438	1040.39599609375	455.5689697265625	1031.609375	679.45166015625	1133.1273193359375	745.1484985351562	632.35888671875
track_0	2938	752.3036499023438	785.0927734375	672.9185180664062	919.960205078125	599.91845703125	1040.0460205078125	455.48736572265625	1031.67578125	679.5745849609375	1133.1707763671875	744.2845458984375	624.236328125
track_0	2939	752.4570922851562	785.18115234375	673.1769409179688	920.04052734375	600.4171752929688	1039.85302734375	455.3114318847656	1031.856201171875	679.6558837890625	1133.1973876953125	744.0523071289062	624.3657836914062
track_0	2940	752.2264404296875	791.9776611328125	673.1077880859375	920.1370849609375	600.5340576171875	1039.867919921875	455.4701232910156	1032.18359375	679.717041015625	1133.2105712890625	743.8486938476562	624.7395629882812
track_0	2941	752.1923828125	785.246826171875	673.1311645507812	920.0067749023438	600.05810546875	1034.09619140625	455.50286865234375	1032.479736328125	680.2327880859375	1133.3304443359375	752.908935546875	640.3892211914062
track_0	2942	752.1307373046875	784.971923828125	673.2899780273438	919.9817504882812	600.3153076171875	1033.8060302734375	455.662109375	1032.6781005859375	680.5064697265625	1133.31884765625	759.8755493164062	640.3905639648438
track_0	2943	751.9198608398438	785.0484008789062	673.0989990234375	920.1338500976562	600.5281372070312	1033.455078125	455.513916015625	1033.0106201171875	680.6765747070312	1133.4427490234375	752.7586669921875	633.1507568359375
track_0	2944	752.5130004882812	784.97216796875	673.3403930664062	919.9265747070312	600.6445922851562	1033.558349609375	455.60986328125	1033.0308837890625	680.6278686523438	1133.3770751953125	752.1932983398438	631.9713134765625	817.4382934570312	767.9691162109375
track_0	2945	752.0577392578125	785.059326171875	673.2091674804688	919.8883666992188	600.9666137695312	1033.38134765625	455.6866455078125	1033.2060546875	680.7725219726562	1133.4674072265625	745.1995239257812	624.6937866210938	816.7649536132812	767.94970703125
track_0	2946	752.1152954101562	784.7951049804688	673.3413696289062	919.9130249023438	600.85009765625	1033.3271484375	455.8321838378906	1033.5703125	680.925048828125	1133.40283203125	752.2318725585938	632.0062866210938	816.7290649414062	767.611083984375
track_0	2947	744.5626831054688	785.3504638671875	673.0138549804688	920.1931762695312	600.5394897460938	1033.5078125	455.5968933105469	1040.1392822265625	687.0448608398438	1133.5469970703125	736.71728515625	632.0987548828125	818.0515747070312	767.8181762695312
track_0	2948	736.1411743164062	768.2440795898438	673.3119506835938	912.296142578125	607.6703491210938	1025.4388427734375	456.3363952636719	1064.0321044921875	696.0018310546875	1133.8724365234375	632.5771484375	616.881591796875	848.2796630859375	751.9931640625
track_0	2949	736.4158325195312	761.128173828125	680.7415771484375	912.053955078125	616.0009765625	1025.0223388671875	463.7436828613281	1072.6329345703125	704.6414794921875	1133.718994140625	625.2047119140625	609.0343627929688	856.2944946289062	744.4476928710938
track_0	2950	736.0701293945312	768.3369140625	680.7899780273438	912.6875	616.9285888671875	1024.3544921875	463.91583251953125	1072.732177734375	711.2341918945312	1134.0897216796875	632.2620239257812	608.9763793945312	856.5864868164062	744.9266967773438
track_0	2951	735.9718017578125	767.7627563476562	681.108642578125	911.9939575195312	623.6987915039062	1024.516845703125	463.8699645996094	1072.5003662109375	711.3115234375	1133.87744140625	632.5484619140625	608.5120849609375	856.565673828125	744.828125
track_0	2952	735.672607421875	760.4431762695312	681.431396484375	911.2504272460938	624.1023559570312	1023.916259765625	463.88812255859375	1072.4832763671875	711.4437866210938	1133.851318359375	632.0792846679688	607.90673828125	856.3173828125	745.1170654296875
track_0	2953	736.3450317382812	768.34521484375	681.2493286132812	912.12451171875	624.1936645507812	1023.9539794921875	463.87982177734375	1072.4544677734375	711.7025756835938	1133.9683837890625	632.6373291015625	608.9569091796875	856.3257446289062	744.6642456054688
track_0	2954	736.6137084960938	768.0582275390625	681.3779296875	911.9130859375	624.3012084960938	1024.016845703125	463.94000244140625	1072.3900146484375	711.7403564453125	1133.9329833984375	632.3180541992188	609.1528930664062	855.6821899414062	744.7919311523438
track_0	2955	736.8496704101562	760.9561767578125	681.5230102539062	911.8060302734375	624.3759765625	1024.02783203125	464.05712890625	1072.4029541015625	711.6784057617188	1133.921875	625.1513061523438	609.1992797851562	856.1673583984375	743.91845703125
track_0	2956	736.4750366210938	767.6697387695312	687.3077392578125	912.0112915039062	624.7921752929688	1023.8383178710938	464.17742919921875	1072.4052734375	711.8239135742188	1133.8857421875	625.0845336914062	615.6063232421875	856.5654907226562	737.0670166015625
track_0	2957	737.232666015625	760.724853515625	687.5665283203125	911.95458984375	625.050537109375	1024.21630859375	464.3702392578125	1072.7738037109375	711.7978515625	1133.7635498046875	625.0596923828125	616.8939208984375	856.2789916992188	736.9705810546875
track_0	2958	744.0338745117188	760.8163452148438	687.7810668945312	911.9967651367188	624.9468383789062	1023.8865966796875	464.39190673828125	1072.582763671875	711.8839111328125	1133.7750244140625	647.9317016601562	608.0640869140625	855.8107299804688	736.2804565429688
track_0	2959	744.419677734375	769.3897705078125	687.3341064453125	913.0001831054688	625.0155029296875	1023.944091796875	464.4453125	1072.4200439453125	711.7504272460938	1133.9776611328125	713.275146484375	695.58056640625	817.4857177734375	760.639404296875
track_0	2960	744.9232788085938	775.6468505859375	687.3323974609375	912.8834838867188	625.3331298828125	1023.5859375	464.35101318359375	1072.537353515625	711.8800659179688	1134.1904296875	720.2078247070312	593.4730224609375	848.0011596679688	761.1781616210938
track_0	2961	743.78662109375	769.3006591796875	687.4204711914062	912.6692504882812	625.2774047851562	1017.8175659179688	464.3385314941406	1072.468505859375	712.0491943359375	1134.1131591796875	728.7666625976562	601.2301025390625	824.746337890625	760.5281982421875
track_0	2962	743.5051879882812	768.600341796875	687.4541015625	912.4533081054688	631.8400268554688	1023.5198974609375	464.1346130371094	1072.2449951171875	712.25537109375	1134.31591796875	736.6865234375	616.547119140625	817.553466796875	759.9758911132812
track_0	2963	743.7852172851562	769.4806518554688	687.3463134765625	912.6585693359375	631.7750244140625	1023.6149291992188	464.3170471191406	1072.1622314453125	712.3230590820312	1134.4775390625	729.085693359375	616.3317260742188	824.74267578125	760.4200439453125
track_0	2964	743.5285034179688	769.5658569335938	687.2540283203125	912.6542358398438	631.7151489257812	1023.9679565429688	464.3334655761719	1072.1676025390625	712.251708984375	1134.4215087890625	744.3667602539062	624.3814086914062	825.3058471679688	767.4708862304688
track_0	2965	745.172607421875	769.4588623046875	681.5106201171875	912.5162353515625	631.4443359375	1024.017333984375	464.36688232421875	1072.2359619140625	712.3594970703125	1134.357421875	784.8598022460938	647.19775390625	818.8802490234375	768.0013427734375
track_0	2966	752.1168823242188	768.806640625	687.51318359375	912.2391967773438	625.1591796875	1017.8216552734375	464.412841796875	1072.2718505859375	712.1275024414062	1134.40185546875	800.4210205078125	633.1473388671875	889.20263671875	768.7095947265625
track_0	2967	753.3124389648438	768.3978881835938	687.98193359375	911.4404296875	631.7627563476562	1023.8218383789062	464.27984619140625	1072.1915283203125	712.0484619140625	1134.3074951171875	800.469482421875	631.6192016601562	889.5189819335938	769.0768432617188
track_0	2968	753.0819702148438	768.2529907226562	687.9913940429688	911.3689575195312	631.9262084960938	1023.6038818359375	464.3332214355469	1072.1297607421875	712.34326171875	1134.432861328125	800.8457641601562	625.2664184570312	895.855224609375	768.0194091796875
track_0	2969	752.657958984375	768.5648803710938	687.85546875	911.581787109375	625.5198364257812	1017.4556274414062	464.32086181640625	1072.18359375	712.3038940429688	1134.427001953125	800.3861694335938	631.2460327148438	896.0647583007812	767.9898071289062
track_0	2970	751.9589233398438	767.650390625	687.8790893554688	911.14306640625	631.4777221679688	1017.921630859375	464.24554443359375	1071.9769287109375	712.2991943359375	1134.5257568359375	800.0462036132812	624.9083251953125	895.8507690429688	768.5023193359375
track_0	2971	752.4485473632812	761.4053955078125	687.8981323242188	911.19482421875	631.6921997070312	1017.6237182617188	464.1744384765625	1072.0775146484375	712.2357177734375	1134.6075439453125	800.2345581054688	616.0428466796875	889.7914428710938	769.2025146484375
track_0	2972	752.0692138671875	767.5974731445312	687.8977661132812	911.36181640625	631.7490844726562	1017.6170654296875	464.15570068359375	1071.780517578125	712.1896362304688	1134.5572509765625	800.1640625	616.1781616210938	895.8236083984375	768.558349609375
track_0	2973	751.9111938476562	767.9874877929688	687.9600219726562	911.3724975585938	631.6605224609375	1017.7305297851562	464.05731201171875	1071.7056884765625	712.1309814453125	1134.535400390625	799.5858154296875	616.1700439453125	889.824951171875	769.0235595703125
track_0	2974	752.2467651367188	767.8428344726562	688.0745239257812	905.4088745117188	631.7098388671875	1017.6030883789062	464.13031005859375	1071.630615234375	712.1542358398438	1134.60693359375	800.3582153320312	608.9557495117188	895.6520385742188	768.59375
track_0	2975	753.5435180664062	761.0601196289062	688.401123046875	904.7603149414062	631.64501953125	1017.7413940429688	464.166015625	1071.62646484375	712.0314331054688	1134.5018310546875	800.275634765625	608.2708129882812	896.0579223632812	768.5480346679688
track_0	2976	753.3984985351562	761.202392578125	688.4063720703125	904.651123046875	631.7443237304688	1017.7766723632812	464.16619873046875	1071.6146240234375	712.0643310546875	1134.43408203125	800.6154174804688	601.22412109375	895.9857177734375	768.4725341796875
track_0	2977	753.2383422851562	761.361328125	688.324462890625	904.8372802734375	631.7341918945312	1017.6773681640625	464.1445007324219	1071.596923828125	711.9269409179688	1134.4791259765625	800.5284423828125	601.33056640625	895.9256591796875	768.3772583007812
track_0	2978	752.2821044921875	767.885498046875	688.3328247070312	905.1170043945312	631.850830078125	1017.4954223632812	464.11798095703125	1071.6143798828125	712.0864868164062	1134.4652099609375	792.6795654296875	607.980224609375	889.6834716796875	768.57080078125
track_0	2979	745.7357177734375	768.42431640625	688.1494750976562	905.3521118164062	631.8850708007812	1017.3310546875	464.2973327636719	1071.7779541015625	712.4320678710938	1134.18310546875	743.4684448242188	608.89404296875	889.1058349609375	768.7919921875
track_0	2980	751.5645751953125	768.7323608398438	687.9993286132812	911.4832763671875	631.85546875	1017.5665283203125	464.2561950683594	1071.66650390625	710.7402954101562	1088.223388671875	760.8140869140625	585.327392578125	889.3999633789062	768.6677856445312
track_0	2981	751.5169067382812	768.8493041992188	687.8682861328125	911.5579833984375	631.7428588867188	1017.561279296875	464.25482177734375	1071.6759033203125	712.1356811523438	1134.32568359375	760.3684692382812	585.263916015625	889.173583984375	768.7373046875
track_0	2982	751.6183471679688	768.5357666015625	687.9873046875	911.4188232421875	631.8428344726562	1017.5075073242188	464.59527587890625	1064.8275146484375	710.4702758789062	1088.1639404296875	753.7130126953125	584.7378540039062	889.1847534179688	768.7713623046875
track_0	2983	751.7896118164062	768.4773559570312	687.9688110351562	911.3817749023438	631.7899780273438	1017.516845703125	464.35015869140625	1071.633544921875	712.1456909179688	1134.376220703125	753.4589233398438	584.5670166015625	889.2860107421875	768.8092651367188
track_0	2984	751.8243408203125	768.5281372070312	687.91748046875	911.3604736328125	631.693115234375	1017.5496215820312	464.4373474121094	1071.6197509765625	712.2734985351562	1134.414794921875	753.4705810546875	584.536376953125	889.2957763671875	768.8132934570312
track_0	2985	752.1882934570312	768.285400390625	688.013671875	905.320556640625	631.7485961914062	1017.6122436523438	471.32733154296875	1064.461669921875	712.0470581054688	1134.382568359375	753.4814453125	584.5503540039062	889.3905029296875	768.9434814453125
track_0	2986	752.6585693359375	768.04248046875	688.4838256835938	904.9568481445312	632.216796875	1017.4747314453125	464.5107116699219	1071.7486572265625	710.2799682617188	1088.2762451171875	759.4468994140625	577.2073364257812	889.6975708007812	769.03369140625
track_0	2987	752.91162109375	768.0248413085938	688.3350219726562	905.0714721679688	631.9393310546875	1017.46533203125	471.6632080078125	1064.646728515625	712.1974487304688	1134.3045654296875	752.5420532226562	577.1725463867188	888.88330078125	775.3568115234375
track_0	2988	752.4277954101562	768.4636840820312	688.2943115234375	911.1709594726562	631.9559936523438	1017.35107421875	472.0467224121094	1064.743408203125	710.2987670898438	1088.3154296875	752.5360717773438	577.3299560546875	888.821533203125	775.322998046875
track_0	2989	752.354248046875	768.8840942382812	688.2096557617188	911.3143310546875	631.8897705078125	1017.270751953125	472.1858215332031	1064.74853515625	712.1687622070312	1134.2418212890625	745.7437744140625	584.2525634765625	888.8939819335938	775.77099609375
track_0	2990	753.09912109375	768.9476318359375	688.1506958007812	911.449462890625	631.7650756835938	1017.30029296875	471.8080139160156	1064.36181640625	711.6370239257812	1134.154296875	736.83447265625	584.3261108398438	888.7367553710938	777.21484375
track_0	2991	753.3597412109375	769.1483154296875	688.1836547851562	911.6923217773438	631.7096557617188	1017.46533203125	471.8145446777344	1064.4095458984375	711.6193237304688	1134.139404296875	736.3406372070312	600.6741943359375	888.6613159179688	783.6417236328125
track_0	2992	753.4474487304688	769.1510009765625	688.136962890625	911.5573120117188	625.6067504882812	1017.2687377929688	471.8285217285156	1064.3560791015625	711.6778564453125	1134.158203125	728.9186401367188	600.4044189453125	888.583740234375	777.3577270507812
track_0	2993	753.2581176757812	769.3234252929688	688.2310791015625	911.5714111328125	625.5822143554688	1017.26123046875	472.07012939453125	1064.1822509765625	711.7364501953125	1134.22314453125	728.7388916015625	593.7252197265625	888.95556640625	777.0675659179688
track_0	2994	753.35009765625	775.3685913085938	688.2100219726562	911.4490966796875	625.5180053710938	1017.0812377929688	471.7409362792969	1064.0806884765625	711.6071166992188	1134.1419677734375	728.8900146484375	600.2625122070312	889.219482421875	777.1478881835938
track_0	2995	753.3711547851562	775.3629150390625	688.2367553710938	911.3385009765625	631.37060546875	1016.9874877929688	472.21783447265625	1057.3453369140625	711.5315551757812	1134.133056640625	728.55810546875	593.8662109375	889.1055908203125	777.3094482421875
track_0	2996	759.9038696289062	769.1409301757812	688.121826171875	911.2095336914062	631.3631591796875	1016.6898193359375	472.1229248046875	1057.07958984375	711.3867797851562	1134.16845703125	735.655029296875	593.782470703125	889.3344116210938	777.4651489257812
track_0	2997	760.2169799804688	768.9454956054688	688.32421875	905.2265625	631.4439086914062	1016.6935424804688	472.1431579589844	1057.0655517578125	711.4714965820312	1134.1768798828125	735.0678100585938	593.4337768554688	889.65673828125	777.4790649414062
track_0	2998	760.3289184570312	768.8868408203125	688.5264282226562	905.1236572265625	631.5718994140625	1016.8090209960938	472.0833435058594	1057.0458984375	711.1964721679688	1134.0587158203125	735.2234497070312	593.8763427734375	895.8604736328125	777.083984375
track_0	2999	753.6947631835938	775.6243896484375	688.411865234375	905.289306640625	631.6829223632812	1016.7406005859375	471.93182373046875	1057.00732421875	711.2257080078125	1133.99658203125	735.5354614257812	600.71875	825.8292846679688	762.1928100585938
track_0	3000	753.44384765625	776.098876953125	688.1011352539062	911.308349609375	631.6404418945312	1016.5455322265625	472.3526306152344	1056.6688232421875	711.278076171875	1134.0537109375	735.6373291015625	600.7542724609375	824.6526489257812	760.8475952148438
track_0	3001	753.3922119140625	776.4742431640625	687.9633178710938	911.4171752929688	625.5567626953125	1016.0941162109375	478.9258117675781	1056.05810546875	711.35107421875	1134.09912109375	735.5927124023438	600.9074096679688	817.7752075195312	752.7572021484375
track_0	3002	759.507568359375	776.3532104492188	688.3152465820312	911.17724609375	631.6747436523438	1015.9852905273438	479.44317626953125	1055.763671875	711.62890625	1133.994140625	736.585693359375	608.1719970703125	881.6044921875	728.1730346679688
track_0	3003	759.6124877929688	776.1067504882812	688.300048828125	905.432373046875	625.1781005859375	1009.7416381835938	480.05096435546875	1055.713623046875	711.78369140625	1134.0030517578125	736.7467041015625	593.9696044921875	881.3762817382812	729.6552734375
track_0	3004	759.504150390625	776.1781005859375	688.6237182617188	905.1768188476562	631.5621337890625	1016.0464477539062	487.5314636230469	1049.0018310546875	712.067138671875	1133.85595703125	736.7482299804688	593.41552734375	888.7060546875	735.7505493164062
track_0	3005	759.4893188476562	776.4447021484375	688.5506591796875	905.3901977539062	631.453125	1016.1073608398438	494.9288635253906	1048.5814208984375	710.525634765625	1088.709716796875	736.7877197265625	601.0076293945312	889.4937744140625	729.3658447265625
track_0	3006	759.4723510742188	776.3775024414062	688.7566528320312	905.1480712890625	631.594482421875	1015.9368896484375	495.3170166015625	1048.259521484375	710.6121826171875	1088.7320556640625	742.7482299804688	601.151123046875	889.595458984375	728.8839111328125
track_0	3007	753.580322265625	776.6901245117188	688.588623046875	905.3685302734375	625.1904296875	1009.4962158203125	495.7774963378906	1048.325439453125	710.62744140625	1088.7806396484375	736.278564453125	601.286865234375	825.1083984375	760.5364379882812
track_0	3008	759.5703125	776.2198486328125	688.68994140625	905.1748657226562	625.0272827148438	1009.4436645507812	496.37982177734375	1048.3773193359375	710.6845703125	1088.78076171875	736.5333862304688	601.18798828125	840.6634521484375	768.3818359375
track_0	3009	760.0811157226562	775.960205078125	688.811767578125	904.8396606445312	625.196533203125	1009.4505004882812	503.0416259765625	1048.173828125	712.057373046875	1133.744873046875	736.0463256835938	600.5263061523438	904.058837890625	751.5068969726562
track_0	3010	760.8121948242188	768.6761474609375	689.4674072265625	903.9742431640625	631.8314208984375	1015.756103515625	503.39471435546875	1048.167724609375	710.8274536132812	1088.835205078125	736.2061767578125	593.7012329101562	904.7179565429688	745.12890625
track_0	3011	761.3253784179688	775.6879272460938	689.22705078125	904.6746215820312	625.2587280273438	1009.5028076171875	503.9575500488281	1047.9932861328125	712.1767578125	1133.56884765625	728.5401611328125	608.0447387695312	827.2626342773438	751.7689208984375
track_0	3012	761.5767822265625	768.2938232421875	695.3818359375	903.9833374023438	625.6760864257812	1008.8005981445312	511.2751770019531	1041.181396484375	711.266845703125	1088.9951171875	728.6761474609375	608.0776977539062	834.6541137695312	751.0455932617188
track_0	3013	759.7078247070312	775.7282104492188	689.0775756835938	905.1366577148438	625.7007446289062	1009.0674438476562	512.202392578125	1041.16943359375	710.9785766601562	1089.0511474609375	720.5076904296875	607.9932250976562	831.9468994140625	752.2955932617188
track_0	3014	752.8470458984375	775.6105346679688	689.17578125	904.7951049804688	631.6912841796875	1009.1792602539062	512.4989624023438	1040.7938232421875	711.3219604492188	1088.9451904296875	696.6122436523438	600.34765625	818.587890625	753.1549072265625
track_0	3015	752.2606201171875	776.626708984375	688.6638793945312	905.279296875	631.55322265625	1009.3547973632812	512.7132568359375	1040.83349609375	711.2640991210938	1089.0977783203125	687.9715576171875	608.5781860351562	816.4248657226562	753.1633911132812
track_0	3016	752.7633666992188	776.8094482421875	689.3407592773438	905.3410034179688	631.6967163085938	1009.42919921875	512.90478515625	1040.5958251953125	710.8772583007812	1089.0909423828125	687.7367553710938	615.8499145507812	848.7288818359375	688.1298217773438
track_0	3017	752.7771606445312	776.6363525390625	689.2134399414062	905.4564208984375	631.6572875976562	1009.332763671875	512.830322265625	1040.5029296875	710.9445190429688	1089.054443359375	680.7933349609375	617.3392944335938	815.6945190429688	759.2335815429688
track_0	3018	745.3950805664062	776.6190795898438	688.9144287109375	905.3433837890625	631.8104248046875	1009.2451782226562	519.2031860351562	1040.1102294921875	711.0822143554688	1089.1268310546875	671.67333984375	616.8170776367188	816.0821533203125	736.0547485351562
track_0	3019	745.3410034179688	776.3690795898438	688.7445678710938	905.379150390625	631.9268188476562	1008.949462890625	519.2799682617188	1040.00537109375	711.4193725585938	1089.0286865234375	672.5951538085938	616.668212890625	810.7164916992188	745.0381469726562
track_0	3020	744.5934448242188	776.4099731445312	688.6974487304688	905.4849243164062	632.331298828125	1008.7470703125	519.342529296875	1039.9259033203125	712.8682250976562	1133.2996826171875	672.537109375	640.4310302734375	810.3576049804688	744.3845825195312
track_0	3021	744.3096313476562	775.587158203125	688.4072875976562	911.3232421875	631.8489379882812	1009.05712890625	519.2347412109375	1039.76123046875	712.8162841796875	1133.3133544921875	625.0985107421875	649.43212890625	832.2310180664062	673.2921752929688
track_0	3022	744.312744140625	775.7332153320312	688.39453125	911.3107299804688	625.1209716796875	1009.0606689453125	519.22265625	1039.7401123046875	711.3928833007812	1089.0601806640625	624.1431274414062	656.1744384765625	831.8994750976562	665.7276000976562
track_0	3023	744.1155395507812	776.47314453125	687.78076171875	912.4691162109375	623.9493408203125	1017.0442504882812	512.8892211914062	1039.9835205078125	712.1878662109375	1133.320068359375	617.3052978515625	656.9341430664062	824.59912109375	672.2908935546875
track_0	3024	744.2619018554688	776.5963745117188	687.3807983398438	912.76513671875	616.2904663085938	1024.19775390625	512.583251953125	1040.1527099609375	711.7062377929688	1133.6446533203125	617.2781982421875	657.1036376953125	824.5443725585938	665.3407592773438
track_0	3025	743.5557861328125	776.5692138671875	680.9503173828125	919.143798828125	608.3496704101562	1032.338623046875	512.0977783203125	1040.9698486328125	704.2949829101562	1133.338134765625	655.066162109375	711.8280029296875	823.2466430664062	663.9437866210938
track_0	3026	735.7537231445312	784.1956176757812	673.1121215820312	920.7804565429688	592.7410278320312	1032.9132080078125	504.4410705566406	1048.1280517578125	703.349609375	1133.861328125	617.193115234375	656.8292846679688	815.85546875	673.7429809570312
track_0	3027	729.1843872070312	776.8488159179688	672.9353637695312	921.2735595703125	592.22509765625	1040.724365234375	504.06451416015625	1057.1368408203125	703.661376953125	1133.9771728515625	616.3666381835938	649.7476196289062	849.4321899414062	823.939208984375
track_0	3028	721.4669189453125	784.0947875976562	672.3341674804688	927.3155517578125	591.8837280273438	1041.2196044921875	503.146240234375	1057.4552001953125	704.2015380859375	1134.1976318359375	617.0313720703125	649.8955688476562	786.7818603515625	782.8853759765625
track_0	3029	721.5426635742188	784.06298828125	671.779541015625	928.20654296875	584.7576293945312	1048.0703125	495.5643310546875	1064.409423828125	704.083984375	1134.2994384765625	711.5614013671875	697.481201171875	785.7964477539062	783.2263793945312
track_0	3030	727.7322387695312	784.39697265625	671.9486694335938	928.1585083007812	585.1039428710938	1048.923095703125	495.75030517578125	1064.9849853515625	704.6121215820312	1134.389892578125	705.3870239257812	680.487060546875	849.537841796875	824.5447998046875
track_0	3031	721.1171875	777.0653076171875	671.8084106445312	928.1979370117188	584.8401489257812	1049.6119384765625	495.40924072265625	1071.8394775390625	696.6720581054688	1087.8939208984375	703.3695068359375	673.7944946289062	768.4740600585938	648.6475830078125
track_0	3032	719.7557983398438	776.8433837890625	672.0716552734375	928.6486206054688	584.4029541015625	1056.9964599609375	495.3373107910156	1072.837646484375	711.149169921875	1134.95263671875	615.5696411132812	648.837646484375	760.5820922851562	655.3086547851562
track_0	3033	719.678955078125	783.828857421875	671.9876708984375	929.2664794921875	584.0888671875	1063.9642333984375	488.7544860839844	1080.4610595703125	712.10986328125	1134.970947265625	686.5606689453125	681.95361328125	753.0367431640625	639.7987670898438
track_0	3034	704.7530517578125	776.8187255859375	671.5546264648438	936.4644775390625	584.6578369140625	1071.73193359375	488.8428955078125	1088.2601318359375	704.1771850585938	1087.5228271484375	616.7438354492188	656.2763061523438	759.7905883789062	672.226318359375
track_0	3035	711.7487182617188	776.8787231445312	671.6632080078125	936.79296875	584.1891479492188	1072.173095703125	488.576416015625	1088.6661376953125	704.6702270507812	1087.5849609375	616.6141967773438	649.6519775390625	729.7965698242188	639.8580932617188
track_0	3036	712.8284912109375	777.0997924804688	671.4122924804688	937.2642822265625	583.91357421875	1073.6761474609375	488.6480712890625	1089.023193359375	710.7533569335938	1087.41650390625	672.283935546875	680.3370361328125	759.8786010742188	641.0404663085938
track_0	3037	712.65478515625	784.03857421875	664.9060668945312	945.0845336914062	577.0321044921875	1088.136474609375	488.44281005859375	1096.4989013671875	711.4395751953125	1087.1920166015625	616.6963500976562	649.4356079101562	841.40478515625	823.9478759765625
track_0	3038	704.8583374023438	783.725830078125	663.9246826171875	951.659423828125	577.236572265625	1089.202392578125	488.4913635253906	1103.98681640625			615.8634033203125	648.6215209960938	759.8516235351562	672.2646484375
track_0	3039	711.72314453125	784.2691650390625	664.4913330078125	945.31298828125	576.8545532226562	1089.07568359375	487.9764099121094	1103.618896484375	711.4883422851562	1087.2869873046875	615.41064453125	649.6676635742188	761.4385375976562	657.2199096679688
track_0	3040	703.7798461914062	784.666259765625	664.4911499023438	951.9576416015625	584.3234252929688	1096.2210693359375	488.2496643066406	1104.0654296875			615.4853515625	648.9181518554688	760.1429443359375	656.74267578125
track_0	3041	697.416015625	784.6853637695312	663.8797607421875	952.1303100585938	583.7047729492188	1089.81494140625	487.78411865234375	1103.9344482421875			615.9139404296875	648.71728515625	753.0089721679688	672.0570678710938
track_0	3042	696.4468994140625	784.39306640625	663.955322265625	951.756103515625	583.8232421875	1089.9957275390625	480.4578552246094	1104.220703125			615.5762329101562	648.7069091796875	752.6477661132812	671.1735229492188
track_0	3043	705.0484008789062	785.0108642578125	664.3255615234375	951.8720703125	576.8705444335938	1096.3441162109375	480.5315856933594	1104.0201416015625			681.3619995117188	695.3043823242188	840.0747680664062	823.6236572265625
track_0	3044	704.3836669921875	785.3438110351562	663.9686889648438	952.0686645507812	576.9375610351562	1096.3765869140625	480.4724426269531	1103.9979248046875			623.6675415039062	650.3485717773438	728.3943481445312	633.364013671875
track_0	3045	704.1026000976562	777.41650390625	664.6385498046875	945.264404296875	583.6154174804688	1090.0262451171875	480.53521728515625	1104.0777587890625			679.1986083984375	680.3952026367188	743.86572265625	633.0106811523438
track_0	3046	704.1839599609375	783.9562377929688	664.17236328125	951.56689453125	577.098388671875	1096.7442626953125	480.397216796875	1104.2725830078125			679.2846069335938	679.4429321289062	728.1494750976562	625.5255126953125
track_0	3047	704.359130859375	783.9404296875	664.1778564453125	951.6708984375	583.3560791015625	1096.27099609375	472.65545654296875	1127.2960205078125			679.70703125	672.9317626953125	720.43994140625	624.7675170898438
track_0	3048	704.2969970703125	784.56298828125	664.103515625	952.1094360351562	583.3014526367188	1096.2926025390625	480.533203125	1104.3583984375			679.656005859375	679.1895751953125	720.5159301757812	632.1739501953125
track_0	3049	703.840087890625	783.9835205078125	664.3055419921875	951.9428100585938	583.2902221679688	1096.33154296875	472.6377868652344	1127.4605712890625			679.63330078125	679.4681396484375	721.5849609375	625.5752563476562
track_0	3050	704.0648193359375	783.9395751953125	664.439697265625	951.9669799804688	583.56884765625	1096.367431640625	479.9486999511719	1131.6976318359375			680.2041625976562	679.9231567382812	721.8795166015625	625.6563110351562
track_0	3051	703.9853515625	777.2882080078125	664.4425048828125	951.4204711914062	583.48779296875	1096.5460205078125	472.7643127441406	1131.7685546875			680.0740356445312	679.4600219726562	721.7970581054688	625.1146240234375
track_0	3052	703.6366577148438	777.4669189453125	664.0927734375	952.629638671875	584.119384765625	1096.872802734375	480.2558898925781	1132.027587890625			679.5468139648438	672.3821411132812
track_0	3053	697.3870849609375	777.3911743164062	664.4962768554688	952.5863037109375	584.94287109375	1097.1202392578125	480.4637756347656	1132.2255859375			678.8368530273438	672.7138671875
track_0	3054	696.7894287109375	777.10400390625	664.6106567382812	952.5841064453125	585.15234375	1097.122802734375	480.8707275390625	1132.4425048828125			678.6194458007812	672.74658203125
track_0	3055	696.0084838867188	777.3169555664062	664.6806640625	953.1142578125	585.2107543945312	1097.2376708984375	480.8448181152344	1132.6466064453125			672.9835815429688	672.5343017578125
track_0	3056	696.0631103515625	777.0606689453125	664.7569580078125	952.7778930664062	585.413818359375	1097.1611328125	480.82611083984375	1132.6064453125			678.064453125	672.712890625	711.3397216796875	633.3344116210938
track_0	3057	696.0779418945312	777.2151489257812	664.9575805664062	953.2987060546875	591.7155151367188	1096.89453125	488.03076171875	1132.7607421875			678.238525390625	672.9896240234375
track_0	3058	696.1071166992188	777.308837890625	664.7390747070312	959.611328125	591.775390625	1097.1041259765625	488.2310791015625	1132.95849609375			678.3060302734375	673.0436401367188
track_0	3059	695.8387451171875	783.7646484375	664.665283203125	959.5951538085938	585.3104248046875	1097.482177734375	480.8543701171875	1132.7606201171875			678.51708984375	679.4878540039062	719.5852661132812	633.5774536132812
track_0	3060	695.618408203125	784.0506591796875	665.2891845703125	953.3474731445312	591.52392578125	1096.8092041015625	488.2107238769531	1132.60009765625			678.9365234375	679.2608642578125	727.2486572265625	640.4542236328125
track_0	3061	695.7855834960938	776.679931640625	665.3733520507812	952.6952514648438	591.8843994140625	1096.88720703125	488.25482177734375	1132.651123046875			624.1943359375	648.8225708007812	729.4641723632812	632.94970703125
track_0	3062	695.4905395507812	777.0647583007812	665.1663818359375	953.2494506835938	591.93017578125	1096.88623046875	488.21630859375	1132.50537109375			678.416748046875	679.7493896484375	729.406494140625	633.3880004882812
track_0	3063	689.4559936523438	777.1304321289062	671.1976928710938	952.4902954101562	592.0587768554688	1096.830810546875	488.11871337890625	1132.3546142578125			623.9249877929688	648.9177856445312	752.074951171875	648.0170288085938
track_0	3064	689.0170288085938	777.030517578125	665.3534545898438	952.9937133789062	592.4869995117188	1096.889404296875	495.7108154296875	1105.53125			623.76123046875	649.04638671875	752.69482421875	648.2001342773438
track_0	3065	689.5806884765625	776.9066772460938	671.4797973632812	952.4799194335938	592.9335327148438	1097.0435791015625	488.1139831542969	1132.24267578125					752.441162109375	647.7294311523438
track_0	3066	688.9605712890625	784.2648315429688	671.21728515625	953.1946411132812	593.2120971679688	1097.1943359375	488.09600830078125	1132.2872314453125			672.3246459960938	680.0467529296875	737.659423828125	640.9685668945312
track_0	3067	689.2872314453125	784.187744140625	671.4290771484375	952.8140258789062	593.42236328125	1097.1217041015625	487.99810791015625	1132.286865234375			672.96044921875	680.559814453125	744.5	641.1974487304688
track_0	3068	688.6302490234375	792.3411254882812	664.9187622070312	961.2015380859375	599.9633178710938	1097.170654296875	488.2075500488281	1132.501953125			568.6026611328125	783.6832275390625	752.38232421875	655.6146240234375
track_0	3069	687.891845703125	792.5953979492188	671.5711059570312	960.4413452148438	600.9169921875	1097.157470703125	488.33123779296875	1132.2117919921875					752.3601684570312	663.92431640625
track_0	3070	680.6349487304688	799.7379760742188	671.5286254882812	960.9141235351562	607.8995971679688	1097.1842041015625	488.5634460449219	1132.241455078125			553.3570556640625	799.5794067382812	752.7025146484375	664.5248413085938
track_0	3071	679.816650390625	800.6424560546875	665.1672973632812	968.6199340820312	608.7380981445312	1097.4661865234375	488.71771240234375	1132.3603515625			552.630859375	791.6074829101562	760.06005859375	664.5289916992188
track_0	3072	679.68115234375	800.3590698242188	671.1839599609375	968.07861328125	609.3011474609375	1097.474853515625	488.9157409667969	1132.5390625			552.77294921875	785.7112426757812	760.1470336914062	664.3038330078125
track_0	3073	679.7395629882812	800.5302124023438	671.3963623046875	968.2440795898438	616.2471923828125	1097.6319580078125	495.9691162109375	1132.596923828125			552.8884887695312	791.5025024414062	759.9929809570312	664.2506713867188
track_0	3074	679.6021728515625	800.3622436523438	671.6630859375	968.1351318359375	616.4533081054688	1098.09521484375	496.3910217285156	1132.5716552734375			552.0172119140625	791.5999145507812	760.0735473632812	664.9104614257812
track_0	3075	680.6085205078125	792.6359252929688	671.8416748046875	968.8436889648438	616.5972900390625	1104.7523193359375	496.5207824707031	1132.323486328125			559.9788208007812	784.2207641601562	736.4310302734375	703.8012084960938
track_0	3076	680.671630859375	800.7720947265625	671.542724609375	976.697509765625	617.4282836914062	1105.0247802734375	496.7067565917969	1132.68994140625			616.9168701171875	657.1458740234375	736.1610107421875	704.9080200195312
track_0	3077	673.2061157226562	800.367431640625	671.865478515625	976.5496215820312	625.1943969726562	1105.59033203125	504.33245849609375	1133.1575927734375			615.1893310546875	656.6030883789062	728.66455078125	727.3772583007812
track_0	3078	671.5866088867188	800.2500610351562	664.9255981445312	984.6509399414062	656.2501831054688	1132.4833984375	512.2227783203125	1131.597412109375			631.929931640625	712.3599853515625	728.1992797851562	728.0332641601562
track_0	3079	664.6611328125	832.9105224609375	665.2205200195312	1008.2091674804688	672.7055053710938	1136.1474609375					593.3359985351562	792.2935791015625	720.7695922851562	735.6541748046875
track_0	3080	680.147216796875	840.1405639648438	680.314697265625	1000.1591186523438			527.13818359375	1089.2318115234375			607.660888671875	807.9451904296875	737.3594970703125	800.4290771484375
track_0	3081	664.2268676757812	840.6630249023438	688.2098388671875	1008.040283203125	697.4539794921875	1137.2313232421875					592.7144775390625	808.3761596679688	752.2398681640625	793.8143310546875
track_0	3082	655.6575927734375	848.9006958007812	681.3138427734375	1024.0279541015625							593.05224609375	808.1613159179688	655.6152954101562	767.9829711914062
track_0	3083	672.6135864257812	887.9471435546875	673.0914916992188	1032.7696533203125							608.9730834960938	824.1978149414062
track_0	3084	736.9568481445312	944.4373168945312					560.3125	1063.92626953125			625.289306640625	840.8075561523438	840.4201049804688	983.8578491210938
track_0	3085	729.4083251953125	936.3253784179688									617.6458129882812	831.9169921875	856.7169799804688	983.5429077148438
track_0	3086	760.487060546875	953.18310546875					545.0465698242188	1065.04345703125			631.8167114257812	840.7513427734375	864.7771606445312	977.5853271484375
track_0	3087	768.357177734375	960.958740234375					536.5985107421875	1065.5084228515625			640.8004760742188	849.373046875	872.3901977539062	991.7460327148438
track_0	3088	760.7936401367188	944.5972900390625	687.635498046875	1024.441162109375			520.5485229492188	1072.198974609375			647.893310546875	849.742919921875	880.60400390625	993.1995849609375
track_0	3089	823.8303833007812	977.3206176757812	703.9725341796875	1001.0738525390625	616.644775390625	984.7650756835938	513.4164428710938	1064.77490234375					880.9786376953125	1017.0478515625
track_0	3090	824.861083984375	1040.7451171875	713.6639404296875	1016.5018920898438	600.583984375	984.0333251953125
track_0	3091	799.907470703125	976.7820434570312	711.5714111328125	1017.1734008789062	617.186767578125	983.9476928710938	504.80810546875	1097.1837158203125
track_0	3092	824.35791015625	984.6751708984375	719.581298828125	1008.5147094726562	616.3169555664062	984.3909301757812	607.8773803710938	1000.732421875
track_0	3093	825.082275390625	1008.779052734375	720.003662109375	1009.247802734375	617.1102905273438	967.9072265625							912.9202270507812	1017.00830078125
track_0	3094	823.8455200195312	1032.0810546875	720.134521484375	1008.04736328125	616.201904296875	968.14306640625					887.9306640625	1008.742431640625	905.3529663085938	1008.7322387695312
track_0	3095	817.115234375	1065.341796875	727.909423828125	1033.0186767578125	616.5076293945312	952.4683227539062					888.9558715820312	1023.93603515625	864.601806640625	1132.9658203125
track_0	3096	825.0408935546875	1064.8316650390625	721.6328125	1024.5989990234375	609.1773681640625	968.7901000976562			497.0097961425781	1031.8720703125	889.6525268554688	1018.087646484375	864.6531372070312	1133.33056640625
track_0	3097	807.4487915039062	1025.7103271484375	711.6253662109375	993.5785522460938	552.3143920898438	967.8229370117188			440.0673828125	1025.3248291015625
track_0	3098	808.3150024414062	1128.4735107421875	736.249267578125	1064.8165283203125	575.4376831054688	944.4146118164062
track_0	3101	824.2989501953125	1120.3648681640625	744.3851318359375	1064.240234375
track_0	3113	778.6072998046875	1065.60400390625	704.498046875	1048.74609375
track_0	3124			744.4163208007812	1048.772216796875	623.7715454101562	943.395751953125
track_0	3126	847.8106079101562	1080.54931640625	736.458251953125	1065.42578125							855.6124267578125	1016.8218994140625	904.9067993164062	1129.2506103515625
track_0	3127	856.2756958007812	1080.5887451171875									857.2374267578125	1024.3570556640625	920.643310546875	1128.4368896484375
track_0	3128	856.633544921875	1072.8309326171875									856.483154296875	1017.344482421875
track_0	3129	856.3829345703125	1072.2498779296875									855.9898681640625	1016.972412109375
track_0	3130	856.2631225585938	1072.40380859375									855.6525268554688	1017.1838989257812
track_0	3131	856.3720703125	1072.98681640625									848.164306640625	1033.6644287109375	920.9843139648438	1127.9234619140625
track_0	3135	856.2468872070312	1073.11572265625									848.059814453125	1034.116943359375	920.7927856445312	1128.088134765625
track_0	3136	848.335693359375	1064.1531982421875									840.699951171875	992.4342041015625
track_0	3137	849.493408203125	1040.5106201171875									840.1050415039062	968.3984985351562
track_0	3138	864.75927734375	1048.4874267578125									865.0942993164062	953.5122680664062
track_0	3139	864.8598022460938	1040.421630859375									839.9869995117188	983.9281616210938
track_0	3140	865.8269653320312	1032.7088623046875									840.4334716796875	983.3385620117188
track_0	3141	873.1561889648438	1024.17626953125									856.0916137695312	953.05224609375	944.2105712890625	999.766357421875
track_0	3142	872.64208984375	1040.241455078125									840.785400390625	984.8016357421875
track_0	3143	872.7741088867188	1048.8934326171875									840.8141479492188	992.1659545898438	960.3045654296875	1024.5858154296875
track_0	3144	866.2033081054688	1056.2427978515625									840.3280639648438	992.6251831054688	960.092529296875	1024.4144287109375
track_0	3145	872.6991577148438	1040.7193603515625									839.4853515625	991.9326782226562	960.0547485351562	1023.6890258789062
track_0	3146	873.0184326171875	1024.059326171875					713.0902099609375	1040.132080078125			871.8779907226562	936.782470703125
track_0	3147	880.069091796875	1041.10498046875	792.0482177734375	1065.0181884765625	719.6502685546875	1015.983642578125					879.396728515625	976.1643676757812	936.83984375	1128.72265625
track_0	3148	879.5537109375	1041.228271484375	784.1265869140625	1064.1634521484375
track_0	3150	856.8447265625	1063.8575439453125											928.552978515625	1127.6614990234375
track_0	3151	864.3927612304688	1040.3221435546875									848.07373046875	984.94677734375
track_0	3152	857.2278442382812	1088.2869873046875											944.6136474609375	1128.396484375
track_0	3155	879.7482299804688	1104.2955322265625	791.9825439453125	1064.4234619140625									945.4207763671875	1129.13623046875
track_0	3156	881.390869140625	1088.36376953125	793.021728515625	1065.0111083984375	731.259765625	992.1387939453125							952.6406860351562	1128.416748046875
track_0	3157	872.9922485351562	1065.02783203125	785.1170043945312	1065.3077392578125	729.5294189453125	1000.7548828125							952.6979370117188	1126.92919921875
track_0	3158	864.2003784179688	1055.98486328125									840.2634887695312	992.8896484375	976.5881958007812	1104.8609619140625
track_0	3159	865.1753540039062	1040.052978515625									839.6255493164062	985.1405029296875	999.9520874023438	1088.468994140625
track_0	3160	872.0557250976562	1039.70556640625	783.546875	1072.1302490234375							847.7992553710938	984.6290283203125
track_0	3161	872.9064331054688	1016.6493530273438											943.7672119140625	1000.800537109375
track_0	3162	873.3589477539062	1016.7446899414062									848.4238891601562	974.4737548828125	943.484619140625	1000.5596923828125
track_0	3163	872.613525390625	1016.2183837890625									841.4059448242188	969.346435546875
track_0	3164	872.8440551757812	1024.5377197265625									840.5999755859375	976.5165405273438
track_0	3165	871.784423828125	1016.2745361328125									824.4348754882812	975.8882446289062	937.25439453125	999.8482666015625
track_0	3166	871.6104736328125	1016.2285766601562									824.3552856445312	976.2688598632812	937.343017578125	1000.1657104492188
track_0	3167	873.1928100585938	1008.6262817382812									824.1932373046875	975.3201293945312	944.720458984375	984.7703857421875
track_0	3168	873.5359497070312	1016.650146484375									864.0105590820312	943.7947998046875
track_0	3169	872.0189819335938	1032.35888671875									856.46728515625	945.0743408203125
track_0	3170	872.2274169921875	1024.4219970703125									856.3392333984375	944.3643798828125
track_0	3171	873.3101196289062	1016.267333984375									833.2901000976562	968.9910278320312
track_0	3172	873.7098999023438	1008.7243041992188									863.0360107421875	935.9489135742188	952.2286987304688	992.3192749023438
track_0	3173	873.5625610351562	1008.6306762695312									863.470703125	929.672607421875
track_0	3174	872.9593505859375	1015.9224243164062									824.92626953125	975.4395751953125
track_0	3175	873.4623413085938	1024.9107666015625									839.4140014648438	983.77001953125	960.8628540039062	1023.8257446289062
track_0	3176	881.5328369140625	1016.7788696289062									872.9060668945312	951.7382202148438	953.4556274414062	1007.7500610351562
track_0	3177	873.2920532226562	1016.8822021484375									840.0478515625	975.6223754882812	968.6727905273438	1024.1793212890625
track_0	3178	873.356201171875	1024.1766357421875									840.9428100585938	976.4571533203125
track_0	3179	873.1626586914062	1016.30224609375									840.0115356445312	975.2649536132812	945.0474243164062	1016.6950073242188
track_0	3180	872.2493286132812	1032.453857421875									831.8731689453125	991.3366088867188	936.3218383789062	1007.8748779296875
track_0	3181	872.2512817382812	1055.8521728515625									832.7373046875	1000.9588012695312	953.47705078125	1024.045166015625
track_0	3182	872.4268188476562	1041.005126953125									839.826416015625	993.3836059570312	944.411865234375	1024.32275390625
track_0	3183	864.8346557617188	1064.1822509765625									839.8574829101562	1023.3870849609375	937.0101928710938	1024.0694580078125
track_0	3184	864.3143920898438	1064.6695556640625									840.8956909179688	1024.3011474609375
track_0	3185	848.306884765625	1073.7193603515625	744.9983520507812	1064.7552490234375							847.2276611328125	1039.726806640625	936.6279296875	1126.58349609375
track_0	3186	847.9981079101562	1064.3824462890625									840.515869140625	1007.885009765625	944.4876098632812	1112.53369140625
track_0	3187	856.8175659179688	1064.099365234375									840.4212646484375	1000.3424682617188	969.1582641601562	1080.8974609375
track_0	3188	856.7783203125	1065.247314453125									848.3410034179688	1016.46484375	976.3145141601562	1096.8944091796875
track_0	3189	863.9132690429688	1056.403076171875									848.2514038085938	1000.326416015625
track_0	3190	864.498291015625	1056.8702392578125									848.3641357421875	1000.2448120117188
track_0	3192	888.4691162109375	1080.9501953125									863.0133056640625	1048.4879150390625	953.2027587890625	1126.9967041015625
track_0	3193	887.8015747070312	1073.1151123046875											945.3248291015625	1127.0872802734375
track_0	3194	873.6009521484375	1064.047607421875											944.6980590820312	1127.281982421875
track_0	3195	856.4791259765625	1079.9412841796875											945.534423828125	1121.1536865234375
track_0	3196	849.7470703125	1065.437255859375	760.8795776367188	1064.31884765625									960.5823364257812	1119.9429931640625
track_0	3197	849.3834228515625	1064.364501953125	752.9754638671875	1063.8359375									968.5360107421875	1104.8511962890625
track_0	3198	848.5999145507812	1065.5828857421875	759.8924560546875	1064.6082763671875									912.830810546875	1127.7904052734375
track_0	3199	847.7816772460938	1063.8868408203125	745.0316772460938	1064.7783203125									905.136962890625	1127.43212890625
track_0	3200	848.2207641601562	1063.566650390625	745.2488403320312	1064.92529296875									912.6024780273438	1126.8897705078125
track_0	3201	847.8223876953125	1063.6644287109375	744.7010498046875	1065.1414794921875									905.203125	1127.225341796875
track_0	3202	832.2884521484375	1073.198974609375	752.4207763671875	1072.6900634765625									912.845458984375	1127.7220458984375
track_0	3203	864.6871948242188	1073.173828125	752.822509765625	1088.3115234375									929.1597290039062	1127.6822509765625
track_0	3204	879.6314697265625	1080.042724609375									880.5886840820312	1033.35888671875	937.2864990234375	1128.0035400390625
track_0	3205	872.4295043945312	1072.3583984375	768.2278442382812	1096.843505859375									937.0819702148438	1127.9732666015625
track_0	3206	873.0137939453125	1064.6436767578125	768.3135375976562	1096.331298828125							872.705078125	1009.27685546875	937.3736572265625	1128.053466796875
track_0	3207	872.6831665039062	1064.919677734375	760.9097290039062	1096.3609619140625							873.359130859375	1009.7659912109375	937.1155395507812	1127.8516845703125
track_0	3208	879.9104614257812	1065.1195068359375	760.5847778320312	1088.34619140625							879.3738403320312	1008.8231811523438	945.042724609375	1127.810546875
track_0	3209	880.6605834960938	1079.7928466796875	776.7710571289062	1081.306640625	617.074462890625	848.7103881835938					896.1969604492188	1031.848388671875	953.0160522460938	1128.662109375
track_0	3210	929.16015625	1073.0289306640625	832.0281372070312	1080.2412109375	745.3136596679688	975.4202880859375							993.2213134765625	1000.7821044921875
track_0	3211	927.9600219726562	1072.6806640625	832.3244018554688	1079.8082275390625	744.6594848632812	975.9848022460938							1000.9498901367188	984.016845703125
track_0	3212			824.8657836914062	1080.1138916015625	745.739990234375	970.3236694335938
track_0	3213	904.6987915039062	1072.7095947265625	817.2062377929688	1081.0311279296875	750.9661865234375	976.7445678710938
track_0	3214	912.5741577148438	1072.6651611328125	817.1349487304688	1088.2012939453125	751.0011596679688	976.998046875
track_0	3215	912.8580322265625	1072.4901123046875	824.464599609375	1080.9522705078125	751.4682006835938	977.677490234375
track_0	3216	920.5626831054688	1080.509765625	816.9635009765625	1088.710693359375	664.7201538085938	944.00390625
track_0	3217	928.28759765625	1088.771240234375	816.6920166015625	1088.84521484375	752.2120971679688	982.6226806640625
track_0	3218	952.6310424804688	1112.88134765625	824.9285278320312	1104.1392822265625	751.9397583007812	984.462646484375
track_0	3219	960.7427978515625	1113.300048828125	816.9329833984375	1097.2083740234375	664.9777221679688	944.8451538085938
track_0	3220	967.9068603515625	1119.8385009765625	824.8497314453125	1097.4859619140625	665.3243408203125	944.5256958007812
track_0	3221	928.6211547851562	1127.1546630859375	817.0001220703125	1096.634765625	665.5621948242188	943.72900390625
track_0	3222	897.1685791015625	1112.486572265625	800.4971923828125	1087.6968994140625	671.639404296875	944.4439086914062
track_0	3223	889.5511474609375	1096.2088623046875	800.1424560546875	1080.336669921875	672.1314086914062	944.2313842773438
track_0	3224	888.656005859375	1096.2349853515625	792.4923095703125	1080.2864990234375	671.8886108398438	945.6943359375
track_0	3225	896.401611328125	1104.3309326171875	799.9609985351562	1080.811279296875	672.1788330078125	945.4175415039062
track_0	3226	896.2322998046875	1096.4932861328125	799.966552734375	1088.2518310546875	672.521484375	945.9772338867188
track_0	3227	888.5671997070312	1088.17431640625	792.6129150390625	1081.0369873046875	672.60107421875	946.0504150390625
track_0	3228	889.182861328125	1088.0908203125	792.9720458984375	1088.34375
track_0	3229	888.6194458007812	1088.7955322265625	792.7031860351562	1088.24755859375	609.3304443359375	944.7689208984375
track_0	3230	881.1069946289062	1088.08642578125	784.6224365234375	1089.1370849609375
track_0	3231	888.2255859375	1096.841064453125	784.374755859375	1088.69287109375
track_0	3232	895.9535522460938	1104.5582275390625	784.4076538085938	1088.202880859375	672.4561767578125	951.58740234375
track_0	3233	896.279296875	1104.7955322265625	784.799072265625	1088.4991455078125	609.203125	944.9671630859375
track_0	3234	888.6860961914062	1104.3900146484375	784.5853881835938	1088.1971435546875	672.5682373046875	951.7402954101562
track_0	3235	857.472412109375	1088.26611328125	776.0342407226562	1080.3848876953125	672.2662963867188	953.1574096679688
track_0	3236	887.9224853515625	1105.033447265625	777.1746826171875	1072.285400390625	671.7757568359375	944.05078125
track_0	3238	887.77880859375	1072.196044921875	792.9987182617188	1088.7083740234375									960.9153442382812	1128.1219482421875
track_0	3239	896.2347412109375	1056.423583984375	792.2811279296875	1072.450927734375	695.8446655273438	1016.4026489257812							968.4500732421875	1127.88671875
track_0	3240	903.7603759765625	1056.4097900390625	793.2006225585938	1072.2996826171875	696.1862182617188	1015.63330078125					906.2705688476562	1017.096923828125	968.6749267578125	1128.1251220703125
track_0	3241	904.3724975585938	1048.4287109375	792.598388671875	1071.9954833984375	688.9179077148438	1015.7614135742188	680.7825317382812	993.7029418945312			905.856689453125	1007.4580688476562	961.0867919921875	1128.096435546875
track_0	3242	904.8681030273438	1040.7598876953125	799.5146484375	1064.453857421875	697.0005493164062	1014.8639526367188	681.2651977539062	1000.2742919921875			906.4624633789062	992.8977661132812	960.95751953125	1127.786376953125
track_0	3243	904.2835693359375	1041.0089111328125	792.1246337890625	1064.2445068359375	695.8052978515625	1015.2144775390625
track_0	3244	903.1473388671875	1056.2166748046875	792.6983642578125	1065.0072021484375	696.2761840820312	1014.6502075195312
track_0	3245	896.3862915039062	1072.321044921875	799.760498046875	1072.1800537109375	696.1276245117188	1015.0960083007812
track_0	3246	896.073486328125	1048.117431640625	784.0121459960938	1072.271484375			671.1604614257812	1008.7151489257812					952.5325317382812	1128.0885009765625
track_0	3247	873.4439086914062	1063.880126953125	783.9097290039062	1064.6959228515625	687.9697875976562	1008.4122314453125
track_0	3248			793.5944213867188	1065.2213134765625	679.9905395507812	1000.145263671875
track_0	3249			784.3265380859375	1056.684326171875	673.123779296875	1000.5442504882812
track_0	3250			791.84326171875	1064.3736572265625	672.4795532226562	1000.1854248046875
track_0	3251			783.8040161132812	1064.8963623046875	672.3193359375	992.6712036132812
track_0	3252			784.3095092773438	1063.7855224609375	672.2586669921875	1000.4464111328125
track_0	3253	865.3463134765625	1016.0127563476562	769.81396484375	1063.4371337890625	672.086181640625	1007.904296875	679.7550659179688	1007.7799682617188			887.6854248046875	944.12890625
track_0	3254	864.3720703125	1018.0037231445312	769.35693359375	1064.3466796875	665.2781372070312	1007.669921875
track_0	3255	855.8302612304688	1023.9573364257812	769.7816772460938	1063.850830078125	665.3240356445312	1000.3594360351562					871.6893310546875	945.2501831054688
track_0	3256	850.1331176757812	1017.3373413085938	776.5848999023438	1056.4105224609375	665.2755126953125	1000.0440673828125					864.4041748046875	944.7583618164062
track_0	3257	856.4110717773438	1023.8251342773438	776.0564575195312	1056.8565673828125	665.294921875	1000.4088134765625					873.0396118164062	953.61865234375
track_0	3258	857.1451416015625	1009.5106811523438	769.32568359375	1056.670654296875	665.4136352539062	1000.5093994140625					864.7353515625	945.4063110351562
track_0	3259	857.013427734375	1007.7110595703125	761.5357666015625	1057.24560546875	665.1488647460938	1007.8045043945312					872.9834594726562	944.5255737304688
track_0	3260	857.0823974609375	1008.388427734375	767.7612915039062	1064.2799072265625	671.984619140625	1007.7211303710938					879.9061889648438	944.4559936523438	896.2105102539062	952.9231567382812
track_0	3261	857.03076171875	992.6341552734375	761.4454956054688	1064.913330078125	673.0753173828125	1008.5358276367188					864.744384765625	928.1897583007812
track_0	3262	857.0546875	992.62548828125	761.215087890625	1064.6689453125	672.0757446289062	1015.0165405273438					864.2125244140625	927.8935546875
track_0	3263	857.4432983398438	992.3510131835938	761.5601196289062	1064.4293212890625	672.294189453125	1008.6019287109375					864.8695678710938	928.1049194335938
track_0	3264	856.4059448242188	991.8959350585938	760.9651489257812	1065.042724609375	672.4881591796875	1014.9539794921875					863.8028564453125	920.8589477539062
track_0	3265	848.995849609375	992.5972290039062	753.629638671875	1072.6962890625	664.5684204101562	1000.8050537109375					855.8652954101562	920.1470947265625
track_0	3266	847.8082885742188	992.5098266601562	753.3258666992188	1072.0179443359375	664.435546875	1000.3165283203125					848.5912475585938	919.6821899414062
track_0	3267	840.8248291015625	1000.4446411132812	769.01318359375	1056.3865966796875	664.5751342773438	1000.099853515625					848.0850219726562	927.9176635742188
track_0	3268			769.6320190429688	1057.2813720703125	664.5555419921875	1000.3375854492188
track_0	3269			761.2402954101562	1056.6988525390625	664.44140625	1007.6354370117188
track_0	3270	824.1959838867188	992.5614624023438	744.6907348632812	1064.8648681640625
track_0	3279	791.2962036132812	1016.910400390625	712.1387939453125	1064.74365234375
track_0	3290	704.5604858398438	1016.9747314453125									592.5841674804688	961.8029174804688	752.757080078125	952.023681640625
track_0	3291	696.9325561523438	1008.6364135742188									592.0577392578125	952.6718139648438	767.93798828125	904.7290649414062
track_0	3292	688.9552001953125	1000.4968872070312									577.0662841796875	943.998046875	767.4413452148438	889.1868286132812
track_0	3367	848.1100463867188	1008.5531616210938	783.8812866210938	1040.9716796875
track_0	3368	817.455322265625	1015.400390625											849.5964965820312	912.7447509765625
track_0	3369	825.5208129882812	976.7847290039062									808.2383422851562	935.6956787109375	874.1815185546875	926.699462890625
track_0	3370	825.684326171875	976.7189331054688									808.6806640625	935.5711669921875	880.737060546875	927.8836059570312
track_0	3371	825.4487915039062	977.2050170898438									808.5228881835938	936.77294921875	880.3302001953125	928.170166015625
track_0	3372	825.1842651367188	984.7044677734375									808.8992309570312	943.8959350585938	880.0130615234375	928.2239379882812
track_0	3373	824.30615234375	985.2955932617188									808.8037719726562	944.1328125	865.2188720703125	928.9081420898438
track_0	3374	823.8890380859375	985.02734375									808.050537109375	943.7764892578125	865.2965087890625	928.6083374023438
track_0	3375	824.1504516601562	985.365478515625									808.7408447265625	937.5162963867188	864.6802978515625	928.7744140625
track_0	3376	817.2992553710938	1000.60888671875									809.2464599609375	952.13916015625	848.3544311523438	935.7064208984375
track_0	3378	863.8057861328125	1048.439697265625	769.3901977539062	1081.055419921875
track_0	3379	888.921142578125	1040.6944580078125	784.4898071289062	1081.15966796875			648.83251953125	1064.83154296875					952.7238159179688	1127.3704833984375
track_0	3380	887.7053833007812	1039.494873046875	784.2448120117188	1088.8416748046875			648.4624633789062	1071.922607421875					930.2536010742188	1008.9149780273438
track_0	3381	887.7869873046875	1032.999755859375	784.3474731445312	1088.47216796875			648.583251953125	1072.2276611328125					936.5151977539062	1009.14892578125
track_0	3382	889.0681762695312	1032.477294921875	784.3094482421875	1081.21533203125			648.39111328125	1071.960205078125					937.9267578125	1008.2141723632812
track_0	3383	889.3483276367188	1025.1102294921875	784.0325927734375	1081.20166015625			664.1036376953125	1072.767578125					952.7100219726562	1015.8692626953125
track_0	3384	896.18115234375	1024.420166015625	783.8646240234375	1080.6239013671875			656.3073120117188	1072.9259033203125					960.7677612304688	1015.9487915039062
track_0	3385	896.6279296875	1024.6541748046875	783.980224609375	1080.6387939453125			648.7147827148438	1072.4581298828125					960.0209350585938	1015.8613891601562
track_0	3386	896.4862670898438	1024.49365234375	784.1146850585938	1080.552001953125			655.9895629882812	1072.509521484375					953.3180541992188	1008.2739868164062
track_0	3387	897.013427734375	1024.7315673828125	784.2586059570312	1073.1326904296875			647.8973999023438	1064.552978515625					953.1809692382812	1008.3196411132812
track_0	3388	903.0938110351562	1024.8974609375	784.2261352539062	1072.7855224609375			648.4326782226562	1071.9027099609375					960.743896484375	1126.5286865234375
track_0	3389	897.0302734375	1031.73291015625	783.9734497070312	1072.5899658203125	657.0177612304688	1017.0534057617188	640.3977661132812	1040.68408203125					944.863525390625	1001.6783447265625
track_0	3390	897.2407836914062	1032.44677734375	785.0081787109375	1065.2125244140625	663.6073608398438	1024.269775390625	639.8798217773438	1016.3839111328125					945.8004150390625	1008.2156372070312
track_0	3391	903.2590942382812	1032.214111328125	785.3056640625	1065.129638671875	658.185546875	1023.492431640625	639.9986572265625	1017.21435546875					945.9826049804688	1007.6870727539062
track_0	3392	903.5630493164062	1032.7164306640625	785.4033203125	1065.068603515625	657.673583984375	1016.9144287109375	640.1815795898438	1017.2952880859375					946.291015625	1007.8217163085938
track_0	3393	897.0547485351562	1031.760498046875	784.203369140625	1071.92919921875	657.6265258789062	1016.4822998046875	640.431884765625	1016.8108520507812					952.2696533203125	1008.0955810546875
track_0	3394	903.4236450195312	1032.700439453125	785.0903930664062	1071.834228515625	664.7108764648438	1023.8470458984375	640.2974243164062	1017.0551147460938					952.1334228515625	1008.21240234375
track_0	3395	904.0568237304688	1032.360107421875	791.604248046875	1065.330810546875	665.4937744140625	1023.9140625	640.612548828125	1024.2398681640625					952.1970825195312	1001.5955810546875
track_0	3396	905.0285034179688	1040.0958251953125	792.1937255859375	1073.0675048828125			649.2574462890625	1057.12939453125			921.8558959960938	1016.0621337890625	952.8712158203125	1008.0078735351562
track_0	3397	904.6998901367188	1040.853759765625	792.9142456054688	1073.177978515625			655.9624633789062	1057.1627197265625					951.8759155273438	1008.1957397460938
track_0	3398	912.0762329101562	1048.0748291015625	801.2767944335938	1072.6036376953125	663.9091796875	992.5138549804688	655.5421142578125	1048.927978515625			927.4927368164062	1015.6663208007812	968.44384765625	1127.8450927734375
track_0	3399	911.8883056640625	1047.534423828125	800.8349609375	1072.4664306640625	663.7381591796875	991.9346923828125	649.6923217773438	1056.2928466796875			927.1663818359375	1015.8018798828125	968.4190063476562	1127.7528076171875
track_0	3400	911.781005859375	1041.0430908203125	800.4352416992188	1072.2777099609375	663.78076171875	992.668212890625	655.49462890625	1056.5218505859375			927.1348876953125	1015.779296875	968.4589233398438	1127.6942138671875
track_0	3401	911.5882568359375	1047.2939453125	799.9319458007812	1072.11376953125	663.6570434570312	999.39599609375	649.7076416015625	1056.0224609375			926.8944091796875	1016.0777587890625	968.5286865234375	1127.724365234375
track_0	3402	911.6383666992188	1041.378173828125	800.1489868164062	1072.2337646484375	663.6417846679688	999.5603637695312	649.5919189453125	1056.1197509765625			927.2424926757812	1015.8885498046875	968.53857421875	1127.722900390625
track_0	3403	905.03271484375	1033.8824462890625	792.9725341796875	1072.2440185546875	663.33447265625	999.376953125	649.6401977539062	1056.2064208984375					952.3995971679688	1008.0121459960938
track_0	3404	911.5928955078125	1040.19384765625	800.0756225585938	1065.77880859375	663.6983032226562	999.2173461914062	655.2719116210938	1049.0291748046875			926.9776611328125	1015.6813354492188	953.0665283203125	1007.8043823242188
track_0	3405	911.4700317382812	1033.9716796875	799.6891479492188	1065.6229248046875	663.7379760742188	999.7962646484375	655.6847534179688	1048.982666015625					953.168701171875	1007.6832885742188
track_0	3406	905.2149658203125	1033.3660888671875	792.774169921875	1072.3580322265625	664.6982421875	1000.4036865234375	655.7769775390625	1056.682861328125					952.6217651367188	1007.5636596679688
track_0	3407	904.7530517578125	1033.1458740234375	792.566162109375	1072.5162353515625	664.8153686523438	1000.7664794921875	655.7198486328125	1056.7142333984375					952.0526733398438	1007.6068115234375
track_0	3408	911.2084350585938	1033.903564453125	793.4478149414062	1072.3170166015625	664.7542114257812	1000.6600341796875	649.385009765625	1048.8829345703125					952.701904296875	1007.5685424804688
track_0	3409	904.9864501953125	1033.1737060546875	792.4331665039062	1072.1162109375	664.6873779296875	1000.7396850585938	649.587646484375	1048.8277587890625					952.1896362304688	1007.5806884765625
track_0	3410	904.8348388671875	1033.4869384765625	792.7313232421875	1072.3428955078125	664.9214477539062	1001.22705078125	649.1341552734375	1048.87158203125					951.7788696289062	1007.7982788085938
track_0	3411	904.4752807617188	1033.7105712890625	792.769287109375	1072.34375	664.735107421875	1001.0192260742188	649.5833129882812	1056.139892578125					951.3113403320312	1008.0415649414062
track_0	3412	904.5097045898438	1033.6893310546875	792.8423461914062	1072.3245849609375	664.6141357421875	1000.8268432617188	649.0848999023438	1048.72314453125					945.7484130859375	1007.4752807617188
track_0	3413	904.6791381835938	1033.8294677734375	793.0083618164062	1072.47509765625	664.5303955078125	1000.4736938476562	649.0511474609375	1048.7686767578125					951.6229858398438	1007.828125
track_0	3414	905.1416625976562	1033.563232421875	793.2318115234375	1072.464111328125	664.4609375	1000.1061401367188	648.7992553710938	1048.644775390625					952.3843383789062	1007.4357299804688
track_0	3415	911.2496337890625	1048.3076171875	800.1768798828125	1073.0927734375	664.748779296875	992.4557495117188	648.4110107421875	1048.87060546875			928.0271606445312	1015.3345947265625
track_0	3416	945.0470581054688	1104.3536376953125	808.7987670898438	1089.6844482421875	633.0396118164062	960.977783203125	640.1168212890625	1040.239990234375					1009.82421875	1128.9012451171875
track_0	3417	960.2160034179688	1104.99609375	824.099365234375	1104.459716796875	617.4429931640625	952.7872924804688	609.2717895507812	1001.3975219726562			1031.6014404296875	1032.8790283203125	1016.98095703125	1130.269287109375
track_0	3418	944.9361572265625	1103.9649658203125	824.0860595703125	1104.7760009765625	616.32080078125	951.8272094726562	607.837890625	1000.9147338867188			1032.92138671875	1016.68896484375	1009.0307006835938	1130.9517822265625
track_0	3419	951.9629516601562	1127.2032470703125	832.4500732421875	1097.3763427734375	609.03369140625	951.97216796875
track_0	3420	952.2467651367188	1127.9344482421875	833.2935791015625	1097.5013427734375	760.392578125	969.1328125
track_0	3421	960.5380249023438	1127.8370361328125	840.58984375	1104.05322265625	768.0936279296875	968.4808959960938
track_0	3422	960.6019287109375	1127.7301025390625	840.7586059570312	1104.198486328125	608.298583984375	945.51904296875
track_0	3423	960.4905395507812	1127.842041015625	840.4199829101562	1103.92822265625	608.2644653320312	951.7107543945312
track_0	3424	952.3995971679688	1126.9693603515625	840.0302734375	1104.428955078125	607.7709350585938	952.0909423828125
track_0	3438	936.8558349609375	1127.42529296875	848.8839111328125	1096.4375	561.550537109375	936.6121215820312
track_0	3439	944.9310302734375	1127.5625	856.235595703125	1096.7596435546875	568.0025634765625	936.462646484375
track_0	3440	952.6777954101562	1127.2874755859375	864.8525390625	1097.075439453125	568.8684692382812	943.6939086914062
track_0	3441	945.3711547851562	1127.166259765625	864.865234375	1103.7315673828125	569.4086303710938	937.4545288085938
track_0	3442	952.502685546875	1127.1710205078125	865.0140991210938	1103.8272705078125	568.9762573242188	943.60009765625
track_0	3443	953.1015014648438	1127.449951171875	871.8724365234375	1103.744140625	569.1124267578125	943.6611938476562
track_0	3444	952.969970703125	1127.33349609375	871.85595703125	1103.7174072265625	569.4392700195312	937.51025390625
track_0	3445	960.7705078125	1127.139892578125	872.3076171875	1103.759033203125	576.1830444335938	937.3567504882812
track_0	3446	984.1975708007812	1127.4095458984375	872.6438598632812	1096.6707763671875	576.3218383789062	943.8094482421875
track_0	3447	984.28466796875	1127.2452392578125	872.87158203125	1096.8203125	576.6160278320312	943.843505859375
track_0	3448	976.4996948242188	1127.538818359375	872.3182373046875	1096.755126953125	576.7227783203125	944.27880859375
track_0	3449	984.1560668945312	1127.2774658203125	872.3596801757812	1096.9830322265625	576.5675048828125	943.8638305664062
track_0	3450	984.4244995117188	1127.2037353515625	872.0565185546875	1096.8392333984375	577.2137451171875	944.1690063476562
track_0	3451	992.1647338867188	1127.2083740234375	872.4559326171875	1096.6827392578125	577.1907348632812	944.0885620117188
track_0	3452	984.4479370117188	1127.06103515625	872.2988891601562	1096.69189453125	583.3850708007812	943.99169921875
track_0	3453	992.1694946289062	1126.677490234375	872.5057983398438	1096.781494140625	583.8174438476562	944.0473022460938
track_0	3454	992.1455688476562	1126.8463134765625	872.3324584960938	1096.7115478515625	583.9534912109375	944.1473999023438
track_0	3455	992.3634643554688	1126.82421875	872.2499389648438	1096.4296875	583.9093017578125	943.9573364257812
track_0	3456	992.606689453125	1126.56103515625	872.3534545898438	1096.409423828125	584.5258178710938	944.4832153320312
track_0	3457	960.3936157226562	1128.463134765625	864.246826171875	1089.5341796875	592.0593872070312	951.4817504882812
track_0	3458	952.9251098632812	1128.5994873046875	841.0045166015625	1080.7318115234375	609.2893676757812	952.1739501953125
track_0	3459			848.671875	1049.39501953125	640.7022094726562	953.4340209960938
track_0	3460	937.123291015625	1002.655517578125	840.169921875	1016.3814697265625	655.9176635742188	953.4644775390625
track_0	3461			831.711669921875	1024.9500732421875	736.2858276367188	944.8534545898438
track_0	3463			840.8919677734375	1016.8529052734375	744.4441528320312	945.0181274414062
track_0	3464			840.770751953125	1017.2955932617188	744.2293090820312	944.4368286132812
track_0	3465			840.1043701171875	1023.6455688476562	744.5925903320312	951.951904296875
track_0	3466			832.5475463867188	1063.423583984375	800.0736694335938	928.1309814453125
track_0	3467	897.0328369140625	1132.3865966796875	817.2755126953125	1039.8704833984375	760.638671875	944.59228515625			696.7442626953125	1016.4391479492188
track_0	3468	831.9246826171875	968.7247314453125	800.65283203125	1040.3426513671875							751.7403564453125	864.0641479492188
track_0	3469	817.624755859375	928.512451171875	800.3169555664062	1088.0146484375							687.498291015625	801.0022583007812	871.518798828125	807.8325805664062
track_0	3470	816.96826171875	944.268798828125	807.9252319335938	1096.9002685546875							695.2761840820312	793.2438354492188	863.9854125976562	815.799072265625
track_0	3471	816.35693359375	944.2510986328125	808.79248046875	1104.40283203125							688.1517333984375	800.1669921875	863.8441162109375	815.568359375
track_0	3472	816.596923828125	943.8964233398438	801.4989624023438	1096.6844482421875							689.4381103515625	792.9185180664062	864.6976318359375	808.8489379882812
track_0	3473	816.96826171875	929.0183715820312	792.5014038085938	1081.1669921875									856.9973754882812	809.1942749023438
track_0	3474	808.7745971679688	897.0401000976562	792.5575561523438	1072.658203125							664.359619140625	761.947998046875	864.4039916992188	776.5457763671875
track_0	3475	808.9229736328125	888.7242431640625	792.8077392578125	1064.955810546875							665.5216064453125	760.0786743164062	864.8306274414062	776.4890747070312
track_0	3476	808.8975830078125	888.7228393554688	793.0641479492188	1064.624755859375							665.4859008789062	760.2307739257812	864.648193359375	776.47998046875
track_0	3477	808.0772094726562	888.0119018554688	801.3587036132812	1063.9434814453125							664.8289794921875	759.8746337890625	864.6331176757812	776.314697265625
track_0	3478	801.3097534179688	888.156982421875	800.5995483398438	1056.116455078125							687.3255615234375	753.5919189453125	856.570556640625	776.3942260742188
track_0	3479	799.55517578125	856.5047607421875	800.8234252929688	1040.7376708984375	808.2258911132812	1137.556396484375					688.2152709960938	736.812255859375	856.3909301757812	760.1854858398438
track_0	3480	793.0210571289062	848.9908447265625	800.1295166015625	1040.2872314453125	808.4342041015625	1137.6722412109375					696.7796630859375	743.2398071289062	850.0510864257812	760.6087036132812
track_0	3481	792.42626953125	848.1615600585938	800.2163696289062	1033.18798828125	816.2753295898438	1137.67578125					696.1511840820312	736.9247436523438	849.5023803710938	761.0224609375
track_0	3482	785.4033203125	847.7294311523438	799.7265625	1032.394287109375	816.427734375	1137.0543212890625					680.460693359375	736.2569580078125	848.9017944335938	760.5037841796875
track_0	3483	784.8511352539062	841.1552734375	793.0838012695312	1031.88818359375	808.259521484375	1136.462158203125					696.5308227539062	735.62109375	848.4160766601562	759.4921875
track_0	3484	784.8806762695312	840.9971923828125	785.3342895507812	1031.9376220703125	792.3032836914062	1135.5936279296875	711.6843872070312	1135.6187744140625			688.5433349609375	728.593994140625	848.5780639648438	752.8244018554688
track_0	3485	783.2532348632812	840.6796264648438	785.1887817382812	1031.8099365234375	799.7158813476562	1135.7554931640625	711.70068359375	1135.4549560546875			696.717041015625	688.8924560546875	841.28076171875	759.365966796875
track_0	3486	784.0244750976562	840.4752807617188	784.906982421875	1031.8333740234375	792.5935668945312	1135.907958984375	704.4483032226562	1135.2547607421875			696.8065795898438	688.9258422851562	847.8209838867188	752.5155029296875
track_0	3487	777.4794311523438	840.8851318359375	784.4458618164062	1031.890869140625	791.9735717773438	1135.681640625	703.8199462890625	1134.9368896484375			696.2091064453125	688.4885864257812	847.658447265625	752.8325805664062
track_0	3488	768.3208618164062	847.9158325195312	783.5377197265625	1031.76171875	792.4094848632812	1136.1279296875	696.3263549804688	1134.888916015625			680.4382934570312	697.1658325195312	833.216064453125	760.22265625
track_0	3489	753.1197509765625	840.1141357421875	776.9664306640625	1015.7991943359375			696.2779541015625	1134.3525390625			664.232666015625	681.09130859375	823.4249267578125	752.6804809570312
track_0	3490	752.9513549804688	833.0027465820312	776.5089111328125	1008.9694213867188	824.4722900390625	1134.0989990234375	696.3411254882812	1134.3675537109375			663.2903442382812	681.1340942382812	832.0149536132812	816.8184814453125
track_0	3491	752.7762451171875	832.8760986328125	776.5840454101562	1008.8779907226562			696.2791748046875	1133.969970703125	888.6548461914062	1049.1805419921875	656.8865356445312	680.8355102539062	832.5845336914062	816.806396484375
track_0	3492	752.548583984375	832.850830078125	776.7322387695312	1008.935546875			696.5094604492188	1133.7864990234375	888.9298706054688	1049.151611328125	656.9473876953125	680.82470703125	831.9835815429688	816.6950073242188
track_0	3493	751.8909912109375	832.9232788085938	769.0840454101562	1015.8177490234375			688.7317504882812	1133.8731689453125			656.1644287109375	688.3909912109375	848.6781616210938	823.2857055664062
track_0	3494	736.2010498046875	824.712158203125	767.9386596679688	1008.2015380859375			696.4873046875	1134.296142578125	896.2290649414062	1056.0142822265625			793.3084716796875	728.4874267578125
track_0	3495	735.8286743164062	824.59228515625	768.3884887695312	1001.4266357421875			696.6530151367188	1134.2840576171875	895.9650268554688	1056.0595703125			792.9697265625	728.0689086914062
track_0	3496	736.392822265625	824.67236328125	761.3837890625	1008.3067016601562			696.5261840820312	1134.21435546875					793.2786254882812	728.07421875
track_0	3497	736.55859375	824.9009399414062	760.7559204101562	1009.050048828125			696.009765625	1133.692626953125					793.34716796875	728.0811767578125
track_0	3498	728.71435546875	824.2965087890625	760.5956420898438	1008.5614013671875			688.791748046875	1133.6787109375					785.3744506835938	727.8104248046875
track_0	3499	727.5556030273438	816.8197631835938	761.0185546875	1007.9556274414062			688.5720825195312	1133.9447021484375					783.9423217773438	720.78759765625
track_0	3500	727.7548828125	817.121826171875	760.6161499023438	1001.734375			688.2880249023438	1134.0955810546875					784.3270263671875	720.989990234375
track_0	3501	727.9285278320312	817.1146850585938	760.8801879882812	1007.9898681640625			688.4497680664062	1134.1461181640625					784.6949462890625	721.086669921875
track_0	3502	727.8567504882812	817.0680541992188	760.5498046875	1001.7095336914062	839.42529296875	1080.45166015625	688.4033203125	1134.1109619140625					784.7077026367188	721.1728515625
track_0	3503	721.4479370117188	824.394287109375	760.7608032226562	1001.5133666992188	839.498779296875	1080.5281982421875	688.7254638671875	1134.3870849609375			608.0747680664062	688.5350341796875	769.2252807617188	720.9345092773438
track_0	3504	711.5536499023438	833.1715698242188	760.8956298828125	1009.2282104492188	840.552001953125	1080.385986328125	688.7579956054688	1133.1636962890625			569.3380126953125	720.580078125	751.7982177734375	736.6134643554688
track_0	3505	703.9840087890625	840.9767456054688	776.5513916015625	1008.86572265625	848.9696044921875	1088.475830078125	696.5809326171875	1133.302978515625	903.4325561523438	1048.629638671875	561.3773803710938	737.0891723632812	737.1014404296875	743.6519775390625
track_0	3506	695.7982788085938	848.1613159179688	776.0061645507812	1008.5263671875	848.4967041015625	1088.3424072265625	696.4183349609375	1133.26611328125	903.98095703125	1041.8048095703125	536.3720703125	759.7362060546875	728.7230834960938	737.33642578125
track_0	3507	688.1640625	848.1458740234375	776.830322265625	1008.231201171875	849.9039306640625	1087.86474609375	704.413330078125	1133.014892578125	905.0135498046875	1040.418212890625	512.08740234375	769.6156616210938	720.9617919921875	736.4483032226562
track_0	3508	680.5857543945312	847.8606567382812	776.0564575195312	1000.8217163085938	849.8408813476562	1087.5709228515625			905.5271606445312	1033.689208984375	504.8909912109375	769.4960327148438	720.5924682617188	736.6677856445312
track_0	3509	673.1162719726562	840.5413818359375	769.2626953125	999.9046630859375	856.5166625976562	1080.8487548828125	704.5675048828125	1133.2503662109375	911.5121459960938	1033.619873046875	497.0683898925781	769.0750732421875	713.175537109375	736.227294921875
track_0	3510	672.1926879882812	840.81494140625	775.7409057617188	999.6306762695312	857.186767578125	1080.55859375	704.973388671875	1133.253662109375	912.477294921875	1033.0537109375	495.88470458984375	776.3690185546875	713.048828125	736.3414306640625
track_0	3511	671.6136474609375	840.8187255859375	768.86572265625	999.9949340820312	856.895751953125	1080.4703369140625	712.2313232421875	1133.5672607421875	912.3965454101562	1032.79345703125	488.81646728515625	776.9476318359375	712.9926147460938	735.81591796875
track_0	3512	671.6088256835938	847.7764892578125	775.837890625	1000.3177490234375	857.4495239257812	1080.7158203125			912.8670654296875	1033.0244140625	487.9488525390625	785.0504760742188	712.8056030273438	736.0123901367188
track_0	3513	665.2493286132812	847.7957153320312	769.2733764648438	1000.7728271484375	857.3857421875	1087.2640380859375			913.2106323242188	1032.8902587890625	480.6225280761719	793.4912719726562	688.88525390625	774.222900390625
track_0	3514	656.0671997070312	849.2764892578125	768.1216430664062	1000.895751953125	857.669921875	1080.712890625			920.0751953125	1032.4755859375	471.9024963378906	849.1470947265625	672.4598999023438	767.5538330078125
track_0	3515	648.6012573242188	863.4006958007812	768.4961547851562	1008.1187744140625	864.3189086914062	1080.3961181640625			920.764892578125	1025.4598388671875	455.57708740234375	880.9550170898438	657.5950927734375	783.27685546875
track_0	3516	647.9404907226562	865.3350219726562	775.9677734375	1008.5986328125	872.68798828125	1081.0428466796875			928.4244995117188	1031.8148193359375	456.2992248535156	896.8729858398438	656.4718627929688	798.7515258789062
track_0	3517	649.4033813476562	871.3287353515625	776.614990234375	1009.38427734375	872.788818359375	1088.3782958984375			921.0393676757812	1033.7713623046875	463.67779541015625	896.564453125	672.0155639648438	806.6427001953125
track_0	3518	648.8176879882812	879.6026000976562	776.5047607421875	1017.06884765625	880.16064453125	1096.5908203125			920.4515991210938	1048.0205078125	464.2316589355469	913.0717163085938	664.8540649414062	813.8104858398438
track_0	3519	648.7879028320312	880.8345336914062	775.8307495117188	1023.6255493164062					912.6375732421875	1049.7646484375	465.1187438964844	921.2418823242188	664.8235473632812	808.9482421875
track_0	3520	649.2294921875	881.473388671875	768.9541015625	1024.39111328125							471.81866455078125	928.514404296875	664.4085693359375	815.4376220703125
track_0	3521	648.5241088867188	888.8343505859375	768.6825561523438	1025.3779296875							471.6668395996094	929.4336547851562	665.4009399414062	815.8262329101562
track_0	3522	648.9879150390625	889.1774291992188	776.223388671875	1032.001220703125							463.7646789550781	911.8682861328125	672.1318969726562	817.0217895507812
track_0	3523	649.0507202148438	895.4578857421875	776.7660522460938	1032.2965087890625							456.97515869140625	911.6880493164062	672.7185668945312	822.74755859375
track_0	3524	649.2570190429688	896.3126220703125	784.16943359375	1032.564697265625							456.41473388671875	911.764892578125	672.6773681640625	823.3406982421875
track_0	3525	649.1777954101562	896.9459228515625	777.0963134765625	1032.67431640625							456.2957458496094	912.73974609375	672.4439086914062	823.77294921875
track_0	3526	649.2130737304688	896.6714477539062	783.7667236328125	1033.110595703125							456.20172119140625	912.66650390625	672.4117431640625	823.4703979492188
track_0	3527	655.3488159179688	897.4135131835938	784.012939453125	1039.569580078125							455.57855224609375	912.6022338867188	672.361083984375	823.526611328125
track_0	3528	649.3758544921875	903.5890502929688	784.1135864257812	1039.8345947265625							449.2444152832031	919.7058715820312	671.6397705078125	823.3126831054688
track_0	3529	648.9103393554688	904.5355834960938	776.87548828125	1041.547119140625							455.2959289550781	921.584228515625	664.5914916992188	824.3546752929688
track_0	3530	649.0917358398438	904.8907470703125	783.849609375	1041.6510009765625							455.4093017578125	927.5851440429688	664.2210083007812	824.5046997070312
track_0	3531	649.1149291992188	911.7713623046875	783.947998046875	1048.0390625							455.29193115234375	928.4332275390625	663.9968872070312	824.2562866210938
track_0	3532	649.1329956054688	911.615478515625	783.9883422851562	1047.6275634765625							449.3319396972656	928.0498657226562	664.2823486328125	824.0037231445312
track_0	3533	649.2909545898438	905.359375	784.2311401367188	1047.7100830078125							455.2750549316406	921.7413330078125	664.1036987304688	824.2920532226562
track_0	3534	649.2884521484375	905.5868530273438	783.8906860351562	1048.341064453125							448.9342956542969	927.79345703125	664.0147705078125	824.3638305664062
track_0	3535	648.9945068359375	912.8778076171875	784.0375366210938	1048.853759765625							448.5519104003906	928.0923461914062	657.1412963867188	823.7569580078125
track_0	3536	648.4662475585938	913.47509765625	784.0706176757812	1049.1705322265625							448.3624267578125	935.5067749023438	656.0634765625	823.551025390625
track_0	3537	648.37890625	921.076171875	776.88916015625	1056.2818603515625							449.02032470703125	943.6768798828125	655.4502563476562	840.8829956054688
track_0	3538	648.8383178710938	927.6930541992188	784.201416015625	1056.574462890625							448.9372253417969	943.7651977539062	656.0196533203125	857.00927734375
track_0	3539	655.6047973632812	920.9396362304688	784.7598266601562	1056.9326171875							449.0013732910156	937.6238403320312	703.6953125	832.2141723632812
track_0	3540	649.3767700195312	921.04296875	784.7368774414062	1056.78369140625							449.0215759277344	937.4612426757812	704.8319702148438	832.6832275390625
track_0	3541	655.7234497070312	921.2675170898438	792.0613403320312	1057.0723876953125							449.06640625	937.3671875	705.5409545898438	832.4850463867188
track_0	3542	655.9525146484375	921.2562255859375	792.0934448242188	1056.9886474609375							448.75494384765625	936.9120483398438	711.7324829101562	832.5082397460938
track_0	3543	655.7556762695312	921.0316772460938	792.0061645507812	1056.7645263671875							448.60205078125	937.0723876953125	711.63427734375	832.501953125
track_0	3544	656.155517578125	921.1710205078125	792.130126953125	1056.662841796875							449.0149841308594	936.3260498046875	712.1552734375	832.7417602539062
track_0	3545	656.1692504882812	921.1873779296875	792.1295776367188	1056.5836181640625							449.21405029296875	936.1107177734375	712.4403686523438	832.820556640625
track_0	3546	656.8909301757812	928.0658569335938	792.4667358398438	1056.5958251953125							449.2225341796875	936.129150390625	721.4951782226562	848.1195678710938
track_0	3547	663.7554321289062	927.7918090820312	792.3309326171875	1056.6712646484375							449.29766845703125	935.8366088867188	728.4011840820312	848.5098266601562
track_0	3548	663.6484985351562	921.50146484375	792.269775390625	1056.397705078125							449.2398681640625	936.0448608398438	728.6068725585938	848.7695922851562
track_0	3549	663.722900390625	921.41162109375	791.9793701171875	1056.40380859375							455.2909851074219	935.4518432617188	729.0198364257812	848.0531005859375
track_0	3550	664.1121215820312	919.8536987304688	792.317138671875	1056.313720703125							463.411376953125	921.468505859375	713.5006103515625	831.3866577148438
track_0	3551	664.2725219726562	920.7368774414062	792.4202270507812	1063.9945068359375					915.2174072265625	1057.33349609375	463.81829833984375	919.56005859375	712.7985229492188	824.6067504882812
track_0	3552	663.9321899414062	920.7196044921875	792.4170532226562	1063.796142578125					915.2150268554688	1057.4820556640625	463.3780517578125	920.5248413085938	712.7305908203125	824.7334594726562
track_0	3553	663.8953247070312	920.5907592773438	792.523193359375	1057.156982421875							457.24090576171875	921.0523071289062	719.6649169921875	824.1358642578125
track_0	3554	663.7708129882812	920.5797119140625	792.513427734375	1057.0938720703125							457.1749267578125	921.1566772460938	719.724609375	824.1488037109375
track_0	3555	663.7994384765625	920.422607421875	792.607177734375	1057.119873046875					935.57666015625	1064.7105712890625	457.23687744140625	921.2252197265625	719.8967895507812	824.1295166015625
track_0	3556	663.9812622070312	920.4651489257812	792.5169067382812	1057.2843017578125					920.9915771484375	1057.3935546875	457.2777099609375	921.3212890625	720.03173828125	823.8971557617188
track_0	3557	664.042236328125	920.7347412109375	792.3148803710938	1063.806640625					915.2211303710938	1056.6444091796875	457.4721984863281	921.6376953125	720.6150512695312	824.368408203125
track_0	3558	664.216796875	920.92529296875	792.3544921875	1063.7835693359375					914.924072265625	1056.74951171875	463.3603515625	921.8217163085938	720.9044189453125	824.4564819335938
track_0	3559	664.1248168945312	921.003173828125	792.362548828125	1063.8876953125					914.5452270507812	1056.8143310546875	463.0771179199219	921.8703002929688	720.6773071289062	824.2996826171875
track_0	3560	664.1014404296875	928.167236328125	792.2308959960938	1064.163330078125					920.8596801757812	1057.3956298828125	456.8730163574219	929.09521484375	720.3359375	824.4697875976562
track_0	3561	663.8701171875	928.2551879882812	792.17822265625	1063.8238525390625					914.2960205078125	1056.9459228515625	456.8924865722656	929.3037719726562	713.2739868164062	824.4375
track_0	3562	663.807861328125	928.145263671875	784.8616943359375	1063.8779296875					914.532470703125	1057.4105224609375	456.8808898925781	928.3308715820312	711.6787719726562	823.3439331054688
track_0	3563	663.54931640625	928.623046875	784.8660888671875	1063.8880615234375					914.0988159179688	1057.629150390625	463.5494079589844	921.8877563476562	704.5612182617188	831.7807006835938
track_0	3564	664.06494140625	929.19677734375	784.500732421875	1064.013916015625					913.87939453125	1057.7171630859375	464.3824157714844	920.6951293945312	696.5400390625	833.0438232421875
track_0	3565	657.3658447265625	929.1961669921875	784.4071044921875	1063.6387939453125					928.1408081054688	1063.4385986328125	457.3766174316406	928.9773559570312	680.3972778320312	838.8556518554688
track_0	3566	656.6057739257812	936.2767333984375	784.4010009765625	1063.6585693359375					914.15576171875	1057.303955078125	457.265869140625	936.1506958007812	672.5281982421875	839.5029296875
track_0	3567	656.7716674804688	936.075439453125	784.5010375976562	1057.2138671875					928.117919921875	1057.8157958984375	457.2386779785156	936.1304321289062	672.0775146484375	839.6656494140625
track_0	3568	656.3295288085938	936.6858520507812	784.326416015625	1057.0030517578125					921.1588745117188	1057.540283203125	463.4237976074219	945.5814819335938	664.9093627929688	839.812255859375
track_0	3569	649.0796508789062	936.7201538085938	783.7442016601562	1057.0447998046875					920.6928100585938	1057.439208984375	464.11920166015625	969.0531005859375	656.631591796875	840.03076171875
track_0	3570	655.6549682617188	937.447265625	776.9912719726562	1063.668701171875					920.8946533203125	1057.674072265625	465.4400939941406	984.47265625	649.3695068359375	840.459228515625
track_0	3571	648.56103515625	944.3391723632812	776.7626342773438	1063.6363525390625					921.34716796875	1057.6246337890625	472.5690002441406	1001.3243408203125	656.05810546875	855.9317626953125
track_0	3572	648.6905517578125	943.9569702148438	776.5352783203125	1064.417236328125					913.4769287109375	1057.1781005859375	472.9361877441406	1015.9239501953125	671.9577026367188	856.4800415039062
track_0	3573	648.5858764648438	944.5758056640625	776.6612548828125	1064.6470947265625							480.8919372558594	1015.4267578125	664.7301025390625	856.298583984375
track_0	3574	649.2079467773438	944.7039794921875	768.7721557617188	1065.1326904296875							481.3961486816406	1024.3994140625	664.7907104492188	856.6650390625
track_0	3575	649.4192504882812	944.98095703125	768.4169921875	1065.60595703125							488.3279724121094	1031.6817626953125	663.430419921875	856.4064331054688
track_0	3576	656.4805297851562	945.1949462890625	760.668701171875	1072.1163330078125							488.4071044921875	1032.5218505859375	664.6622924804688	856.9517211914062
track_0	3577	656.6749267578125	960.0787353515625	768.7614135742188	1072.1885986328125							487.84234619140625	1047.46826171875	665.126220703125	857.7368774414062
track_0	3578	657.3779296875	960.5525512695312	768.601318359375	1072.767578125							487.7132873535156	1040.9267578125
track_0	3579	657.2637939453125	961.0708618164062	776.9617919921875	1072.747802734375							487.9773254394531	1040.580810546875	665.0073852539062	856.7262573242188
track_0	3580	657.1534423828125	968.0128784179688	784.578125	1072.9766845703125							495.65985107421875	1040.7813720703125	663.9183349609375	864.2718505859375
track_0	3581	656.5636596679688	960.8252563476562	784.7633056640625	1072.8153076171875							489.2275085449219	1017.135009765625	671.701171875	871.1804809570312
track_0	3582	656.8405151367188	960.3660278320312	792.3914184570312	1072.98046875							480.1824951171875	1007.582275390625	679.6199340820312	871.0164184570312
track_0	3583	657.1926879882812	967.7974243164062	792.79833984375	1073.1199951171875							472.621337890625	1007.5054931640625	673.1527099609375	866.052001953125
track_0	3584	664.0220336914062	975.7122192382812									472.25579833984375	1007.7705688476562	672.4625854492188	871.7396850585938
track_0	3585	664.3485107421875	976.465576171875									472.1189270019531	1007.4515991210938	672.8450317382812	865.4940795898438
track_0	3586	664.3176879882812	977.0608520507812									472.0250549316406	1007.1082763671875	672.2854614257812	871.220947265625
track_0	3587	664.1995239257812	976.4564208984375									471.3348083496094	1001.2317504882812	672.8484497070312	865.8209228515625
track_0	3588	664.216796875	976.3065795898438									465.5746154785156	1001.3338012695312	672.4067993164062	864.1671752929688
track_0	3589	664.0281372070312	976.3496704101562									471.76507568359375	1007.3325805664062	672.1090087890625	864.49658203125
track_0	3590	664.2039184570312	976.184326171875									465.50830078125	1008.4398193359375	672.8289794921875	864.2780151367188
track_0	3591	664.244873046875	976.4036865234375									465.6620178222656	1008.4800415039062	673.6201782226562	864.4170532226562
track_0	3592	664.5679321289062	984.0595703125									472.3858947753906	1009.1892700195312	680.5313110351562	864.9517211914062
track_0	3593	665.0076904296875	984.3351440429688									536.4686279296875	1008.8793334960938
track_0	3594	664.9082641601562	985.0086059570312									543.5817260742188	1010.3065185546875
track_0	3595	672.4005737304688	991.9341430664062									550.9552612304688	1015.4494018554688
track_0	3596	665.1119384765625	992.1203002929688									551.3444213867188	1016.9654541015625	680.2939453125	865.3211669921875
track_0	3597	672.0987548828125	993.068603515625									551.6796875	1017.6215209960938	679.6712646484375	870.0593872070312
track_0	3598	664.5857543945312	993.0607299804688									552.5166015625	1023.7634887695312	679.2484130859375	872.4530029296875
track_0	3599	664.3875732421875	993.1427612304688									552.80859375	1024.9661865234375	680.5330200195312	873.4776611328125
track_0	3600	664.4373779296875	993.1868896484375									552.0431518554688	1025.5111083984375	679.8670654296875	873.9367065429688
track_0	3601	664.9774169921875	992.8396606445312									544.6441040039062	1030.6051025390625	688.4257202148438	873.779296875
track_0	3602	664.9486694335938	999.9462890625									551.0342407226562	1030.5740966796875	689.056640625	879.2356567382812
track_0	3603	665.0675659179688	1000.376953125									471.1965026855469	1031.45458984375
track_0	3604	671.7909545898438	1000.0858154296875									470.8883361816406	1032.036865234375
track_0	3605	672.4386596679688	1000.6207275390625									471.686767578125	1032.0321044921875
track_0	3606	672.1546630859375	1000.669677734375									551.477294921875	1039.9376220703125
track_0	3607	672.1099853515625	1000.5407104492188									551.4041137695312	1040.0054931640625
track_0	3608	672.2417602539062	1000.3037719726562									656.0098876953125	904.9860229492188
track_0	3609	679.9322509765625	1000.0769653320312									543.9679565429688	1041.6536865234375
track_0	3610	680.4620971679688	1000.1625366210938									656.8270874023438	912.1427001953125	775.50634765625	968.36767578125
track_0	3611	680.5834350585938	1000.3208618164062									656.4283447265625	912.5540161132812
track_0	3612	680.8426513671875	999.9066162109375									656.7494506835938	912.7324829101562
track_0	3613	687.9122314453125	1000.5895385742188									657.219970703125	919.8648681640625
track_0	3614	687.873046875	1008.4363403320312									656.5789184570312	920.46875
track_0	3615	680.2907104492188	1008.4481201171875									656.0330200195312	913.4678344726562
track_0	3616	681.035400390625	1000.1007690429688									648.9334716796875	920.2214965820312
track_0	3617	680.5723876953125	1001.0084838867188									648.744140625	920.5108642578125
track_0	3618	687.6363525390625	1008.0933837890625									648.8511352539062	928.6126708984375
track_0	3619	681.2389526367188	1001.4490966796875									648.473388671875	935.91064453125
track_0	3620	680.8516845703125	1000.6896362304688									647.7605590820312	936.942626953125
track_0	3621	679.746826171875	1007.7557373046875									640.4996948242188	943.934814453125
track_0	3622	679.6561889648438	1001.34375									639.5491943359375	945.3500366210938
track_0	3623	672.8253173828125	1008.0330810546875	824.2988891601562	1127.8629150390625									680.8995971679688	888.5478515625
track_0	3624	672.9058837890625	1015.6519165039062									639.2615966796875	959.92626953125	680.4122314453125	895.7083740234375
track_0	3625	672.8561401367188	1015.7356567382812									632.4812622070312	959.9671630859375	680.3663940429688	896.1918334960938
track_0	3626	679.69384765625	1009.2818603515625									632.6373291015625	960.2378540039062	680.0391235351562	896.2280883789062
track_0	3627	679.9205932617188	1016.4033813476562									639.2800903320312	960.4873046875	680.4309692382812	896.8494262695312
track_0	3628	680.2677001953125	1016.6640014648438									640.0325927734375	960.4298095703125	680.5068969726562	897.3466186523438
track_0	3629	679.8679809570312	1016.96923828125									639.9710693359375	961.174560546875
track_0	3630	680.3753051757812	1016.1795043945312									639.4022216796875	968.4520874023438	679.8846435546875	911.76806640625
track_0	3631	680.4368286132812	1016.1531372070312									639.5423583984375	968.4910888671875
track_0	3632	679.3472900390625	1008.4054565429688	800.7000122070312	1128.8111572265625									672.9940185546875	912.5601806640625
track_0	3633	672.620361328125	1008.7635498046875											672.3306884765625	928.5391845703125
track_0	3634	672.37353515625	1016.0563354492188	792.8440551757812	1128.945556640625							631.9190063476562	983.6639404296875	665.3400268554688	943.6844482421875
track_0	3635	672.0673217773438	1016.3834228515625	792.8573608398438	1128.9471435546875									664.9712524414062	942.8277587890625
track_0	3636	681.158447265625	1009.1336669921875									640.742919921875	983.2781982421875	768.6503295898438	969.318115234375
track_0	3637	695.4485473632812	1008.6371459960938									649.2066040039062	975.6039428710938	768.8549194335938	968.736328125
track_0	3638	696.312255859375	1008.3903198242188									671.4895629882812	944.318359375	768.7916870117188	968.4527587890625
track_0	3639	688.7332153320312	1031.8704833984375									648.9136962890625	991.9917602539062	768.1676025390625	977.0884399414062
track_0	3640	681.2424926757812	1032.7242431640625									640.5086059570312	1015.6221313476562	761.6087646484375	977.51416015625
track_0	3642	664.7987670898438	1047.692626953125									591.9913940429688	985.4826049804688	761.0654907226562	983.7738037109375
track_0	3648	648.4342651367188	1056.681884765625											666.0283813476562	1009.5556030273438
track_0	3649	680.406005859375	1040.660400390625									647.8209838867188	1008.483642578125	760.9850463867188	984.7828369140625
track_0	3650	688.6028442382812	1048.0872802734375									663.9702758789062	1000.8676147460938	769.3369140625	991.6688842773438
track_0	3651	696.0134887695312	1041.2373046875									663.4041748046875	1000.8616943359375	775.702880859375	992.69140625
track_0	3652	696.5292358398438	1033.0120849609375									656.0512084960938	1008.2484130859375	768.3035278320312	984.8359375
track_0	3653	696.218994140625	1039.9364013671875									656.5006713867188	1007.8644409179688	768.3728637695312	985.3182983398438
track_0	3654	696.6544799804688	1040.904296875									663.0914306640625	1007.300537109375	769.0247802734375	991.5597534179688
track_0	3655	696.20849609375	1040.0250244140625									656.5570068359375	1007.3859252929688	768.7593383789062	991.3565063476562
track_0	3656	696.2305908203125	1032.685302734375									649.8270874023438	1008.4468383789062	768.3401489257812	985.1304321289062
track_0	3657	696.2618408203125	1040.4285888671875									656.9139404296875	1007.6814575195312	768.9934692382812	992.3449096679688
track_0	3658	696.3713989257812	1040.72509765625									663.5274658203125	1000.66015625	768.2197875976562	991.883056640625
track_0	3659	696.3304443359375	1032.43505859375									656.0746459960938	1001.0590209960938	761.4118041992188	983.7374877929688
track_0	3660	696.3313598632812	1025.236328125									649.1236572265625	1008.8429565429688	760.712890625	977.935791015625
track_0	3661	696.23828125	1025.135498046875									649.8505859375	1001.4017333984375	760.9080810546875	977.1455078125
track_0	3662	688.32421875	1031.7598876953125									641.5877685546875	1009.4349975585938	760.5987548828125	977.3455810546875
track_0	3663	681.4765625	1032.54052734375									641.07666015625	1016.005859375	760.87744140625	983.7733764648438
track_0	3664	680.255859375	1040.38720703125											671.1680297851562	975.0112915039062
track_0	3665	673.0523681640625	1033.22509765625	824.5619506835938	1127.3548583984375									665.3372192382812	961.181640625
track_0	3666	672.7693481445312	1033.100830078125	832.2175903320312	1126.8382568359375									664.7198486328125	960.3873291015625
track_0	3667	672.6104736328125	1032.13427734375	824.4404296875	1127.0006103515625									664.6044311523438	952.8370361328125
track_0	3668	687.8326416015625	1047.74169921875	833.2881469726562	1073.355712890625							632.1578979492188	1055.7728271484375
track_0	3669	672.9419555664062	1056.6475830078125	832.2197265625	1072.640625							617.1380615234375	1073.13623046875
track_0	3671	704.3228759765625	1056.156982421875	840.4756469726562	1072.4801025390625							593.2135620117188	1065.4786376953125
track_0	3672	688.1475830078125	1055.8323974609375	832.2333984375	1073.3515625
track_0	3673	664.5105590820312	1063.7744140625											616.2780151367188	983.760498046875
track_0	3675	656.7842407226562	1056.5196533203125									599.6343994140625	992.9817504882812	599.3760375976562	983.4765014648438
track_0	3682	703.565185546875	1033.3668212890625	833.0296020507812	1072.6080322265625
track_0	3683	696.2238159179688	1032.109619140625	832.399658203125	1072.7320556640625
track_0	3684	696.6758422851562	1032.1572265625	832.4873657226562	1072.556640625
track_0	3685	703.8182373046875	1024.897705078125	832.066162109375	1072.199462890625									743.797607421875	968.4771728515625
track_0	3686	703.561767578125	1024.74072265625	832.3257446289062	1072.2762451171875
track_0	3687	696.1080322265625	1032.294921875	832.0916137695312	1072.4156494140625									735.3078002929688	970.2482299804688
track_0	3688	689.3941650390625	1032.3468017578125	832.0919189453125	1072.3641357421875									735.3618774414062	970.3057250976562
track_0	3689	696.88671875	1024.289306640625	831.9998168945312	1072.8033447265625									736.5802612304688	961.4080200195312
track_0	3690	704.0999145507812	1016.794921875	831.7142333984375	1073.3585205078125									743.521728515625	960.8307495117188
track_0	3691	703.994140625	1023.8074340820312	831.6932373046875	1072.87060546875									743.6443481445312	961.1060791015625
track_0	3692	696.3912353515625	1016.833251953125	831.528564453125	1080.490966796875									736.7100830078125	961.8847045898438
track_0	3693	688.6417236328125	1023.9959716796875	831.5657348632812	1080.767333984375									736.169189453125	967.2129516601562
track_0	3694	696.2887573242188	1039.7266845703125	832.3433837890625	1072.5732421875
track_0	3695	697.0511474609375	1032.89306640625	832.8031005859375	1072.5867919921875
track_0	3696	704.3505859375	1033.2301025390625	832.765869140625	1072.3670654296875							639.5346069335938	1072.133544921875	720.6065063476562	976.0519409179688
track_0	3697	696.46875	1040.490966796875	831.9782104492188	1065.0859375							639.8746948242188	1064.4666748046875
track_0	3698	688.3934936523438	1033.4427490234375	831.7099609375	1072.0908203125							639.2681274414062	1056.0955810546875	721.3280639648438	977.1276245117188
track_0	3699	688.99658203125	1032.824462890625	831.9270629882812	1072.21484375							639.179443359375	1049.1077880859375
track_0	3700	689.0422973632812	1032.068115234375	832.2749633789062	1072.583740234375							640.8274536132812	1048.402099609375	728.8928833007812	974.445068359375
track_0	3701	688.2681274414062	1033.0728759765625	831.6096801757812	1072.127197265625							640.5943603515625	1056.1085205078125
track_0	3702	672.7675170898438	1040.3228759765625	816.9664916992188	1072.18701171875									665.6483154296875	976.6798095703125
track_0	3703	673.0559692382812	1040.13525390625	823.8497924804688	1072.591064453125									663.544189453125	960.1158447265625
track_0	3704	679.3762817382812	1047.9041748046875	816.7801513671875	1064.8013916015625							633.4945678710938	1056.885498046875	664.4144897460938	992.1766967773438
track_0	3706	680.2062377929688	1040.8306884765625	816.778564453125	1064.5831298828125
track_0	3707	688.3099975585938	1033.2623291015625	824.4622802734375	1064.742431640625
track_0	3708	696.1625366210938	1025.3114013671875	831.7234497070312	1072.2186279296875
track_0	3709	696.719482421875	1024.2481689453125	831.7840576171875	1072.735107421875
track_0	3710	696.6964721679688	1024.023193359375	824.7696533203125	1072.459716796875									737.4246826171875	969.2303466796875
track_0	3711	696.9151000976562	1032.3751220703125	831.3856201171875	1065.3992919921875
track_0	3712	703.781005859375	1031.8427734375	831.9085693359375	1072.187744140625									727.6096801757812	974.5357055664062
track_0	3713	704.0534057617188	1031.89892578125	831.740966796875	1065.479736328125									727.9510498046875	974.1973876953125
track_0	3714	704.5234375	1024.8184814453125	831.7603149414062	1072.0906982421875									719.9563598632812	969.5027465820312
track_0	3715	703.9644165039062	1017.3388671875	831.5443115234375	1072.361083984375									720.11865234375	967.0261840820312
track_0	3716	704.5968017578125	1024.1070556640625	831.8782958984375	1072.2359619140625
track_0	3717	704.1647338867188	1024.94189453125	831.4786376953125	1065.3031005859375
track_0	3719	680.9412231445312	1040.90478515625									653.93603515625	1016.7542724609375
track_0	3724	672.848388671875	1032.5772705078125									625.3897094726562	1015.8441772460938
track_0	3725	672.8406982421875	1025.15185546875									624.9572143554688	1007.8795166015625
track_0	3726	673.2220458984375	1024.9879150390625									625.5752563476562	1007.7340087890625
track_0	3727	673.059326171875	1032.003662109375									631.7453002929688	992.8440551757812
track_0	3728	672.8283081054688	1033.1436767578125									624.6729125976562	1000.1746826171875
track_0	3729	672.8661499023438	1033.2379150390625									624.446044921875	992.8373413085938
track_0	3730	672.3087768554688	1041.178955078125									616.6099243164062	1000.3197631835938
track_0	3731	672.409423828125	1041.07763671875									609.1751708984375	993.5217895507812
track_0	3732	671.7014770507812	1048.7984619140625									600.41455078125	993.4027709960938
track_0	3733	671.9418334960938	1048.7388916015625									599.7252197265625	1000.5250854492188
track_0	3734	664.7705688476562	1048.6182861328125									592.6311645507812	1000.1981201171875
track_0	3735	664.6943969726562	1048.356689453125									591.924072265625	1000.6646118164062
track_0	3736	664.7806396484375	1048.2215576171875									592.1768798828125	1000.7900390625
track_0	3737	665.2012329101562	1048.11376953125									592.027099609375	1000.7551879882812
track_0	3738	671.6602172851562	1041.528564453125									592.7636108398438	1000.3604125976562
track_0	3739	673.182861328125	1041.0106201171875									609.5418090820312	993.0660400390625
track_0	3740	672.2394409179688	1040.2003173828125									617.4850463867188	992.4918823242188
track_0	3741	671.6129150390625	1040.28515625									623.6271362304688	999.5716552734375
track_0	3742	671.2017822265625	1040.7796630859375									625.2838134765625	985.44677734375
track_0	3743	671.5598754882812	1048.169189453125									631.1556396484375	985.36279296875
track_0	3744	665.3009643554688	1048.4468994140625									631.4156494140625	985.42431640625
track_0	3745	671.6895141601562	1048.828369140625									632.1029663085938	986.5985717773438
track_0	3746	664.8302612304688	1048.55029296875									631.5698852539062	992.370849609375
track_0	3747	664.8026123046875	1049.20361328125									624.2077026367188	993.6665649414062
track_0	3748	664.6006469726562	1055.7427978515625									624.0582275390625	992.9737548828125
track_0	3749	664.8071899414062	1056.170654296875									624.7431030273438	992.901123046875
track_0	3750	664.111328125	1055.61181640625									630.9837036132812	993.2113647460938
track_0	3751	663.9267578125	1055.8531494140625									631.5555419921875	993.3665161132812
track_0	3752	663.6448974609375	1056.6080322265625									631.1402587890625	1009.2184448242188
track_0	3753	664.7904052734375	1055.7484130859375									625.7028198242188	1047.6756591796875
track_0	3754	672.6776123046875	1040.546875											760.9844970703125	991.4625244140625
track_0	3755	680.5506591796875	1040.411865234375									639.334716796875	1039.8006591796875	752.1511840820312	985.1486206054688
track_0	3756	680.6387939453125	1047.853759765625									639.3972778320312	1047.9969482421875	752.591552734375	986.0505981445312
track_0	3759	679.764892578125	1049.1796875									648.3946533203125	1017.1747436523438
track_0	3760	679.498046875	1048.4608154296875									647.2562866210938	1016.7852783203125
track_0	3761	673.015380859375	1048.904541015625									640.3502197265625	1024.9031982421875
track_0	3762	672.3878784179688	1056.001708984375									646.3909301757812	1024.978515625
track_0	3766	673.2735595703125	1033.18310546875									633.2843017578125	1023.8215942382812
track_0	3767	673.26708984375	1032.83935546875									632.5426635742188	1016.2522583007812
track_0	3768	673.0294189453125	1040.01806640625									632.9817504882812	1016.513671875
track_0	3769	672.7827758789062	1033.1068115234375									632.231689453125	1008.7325439453125
track_0	3770	671.9035034179688	1040.3853759765625									631.700439453125	1007.99658203125
track_0	3771	672.277099609375	1041.08203125									632.40478515625	1008.349853515625
track_0	3772	671.7506713867188	1041.4556884765625									631.527099609375	1008.2783203125
track_0	3773	671.8522338867188	1048.2158203125									625.0958862304688	1000.8860473632812
track_0	3774	671.8423461914062	1055.5152587890625									624.09814453125	1000.4427490234375
track_0	3775	671.8504028320312	1056.8046875									616.3273315429688	993.5281982421875
track_0	3776	672.2033081054688	1056.7652587890625									608.2737426757812	1000.8037719726562
track_0	3777	672.0887451171875	1056.5308837890625									600.854736328125	1001.3262939453125
track_0	3778	671.9845581054688	1056.42626953125									600.5052490234375	1007.904541015625
track_0	3779	671.5831298828125	1056.0400390625									599.9033813476562	1001.4404907226562
track_0	3780	672.0042724609375	1055.8760986328125									608.2623901367188	993.7715454101562
track_0	3781	672.3157348632812	1048.3192138671875									616.0353393554688	992.412841796875
track_0	3782	672.3761596679688	1041.1090087890625									630.9390258789062	985.0740356445312
track_0	3783	672.6398315429688	1048.694091796875									632.392822265625	985.9098510742188
track_0	3784	671.915283203125	1049.4052734375									632.6627197265625	999.8331909179688
track_0	3785	671.59228515625	1048.18212890625									632.5587158203125	986.0482788085938
track_0	3786	671.9464111328125	1048.10791015625									632.4639892578125	1000.2680053710938
track_0	3787	671.454345703125	1040.9569091796875									632.7023315429688	992.9452514648438
track_0	3837	664.4248046875	1041.095703125									631.8406982421875	1008.2522583007812
track_0	3838	664.4718017578125	1048.1602783203125									631.0345458984375	1023.8038940429688
track_0	3839	664.0672607421875	1048.717041015625									625.2120971679688	1024.0733642578125
track_0	3840	664.5137329101562	1063.7213134765625									625.3878784179688	1024.460693359375
track_0	3841	664.4511108398438	1065.132568359375									625.8626708984375	1032.4830322265625
track_0	3844	672.1819458007812	1072.1170654296875									568.9138793945312	1024.9085693359375
track_0	3846	671.9051513671875	1072.196044921875									568.1651611328125	1001.1421508789062
track_0	3848	671.775146484375	1065.7271728515625									568.336181640625	993.9755859375
track_0	3849	664.6467895507812	1066.028076171875									567.7318115234375	993.8525390625
track_0	3850	664.3856201171875	1064.6939697265625									567.9667358398438	993.1080932617188
track_0	3851	664.1790771484375	1064.6259765625									567.6846923828125	993.3184814453125
track_0	3857	665.0120239257812	1064.7618408203125									560.1089477539062	1001.3077392578125
track_0	3858	671.4759521484375	1063.913818359375									559.51025390625	1001.9044799804688
track_0	3861	705.0609130859375	1056.572998046875									665.1205444335938	1047.5347900390625
track_0	3862	752.53759765625	1049.024658203125									672.4032592773438	1047.3583984375
track_0	3863	760.2572021484375	1055.66455078125									672.7684326171875	1047.481201171875
track_0	3864	760.553955078125	1055.7900390625									679.4177856445312	1040.4910888671875
track_0	3865	752.2940673828125	1056.1661376953125									673.03564453125	1047.792724609375
track_0	3867	728.7822265625	1049.08349609375									686.5188598632812	1032.4000244140625
track_0	3870	705.2053833007812	1032.865478515625									662.5703735351562	1048.1312255859375	720.8515014648438	975.7770385742188
track_0	3871	704.48046875	1033.000244140625									655.9337158203125	1056.0069580078125	727.9712524414062	976.2492065429688
track_0	3872	705.1841430664062	1039.9488525390625									661.5848999023438	1055.6263427734375
track_0	3873	711.7938842773438	1040.5609130859375									662.1477661132812	1055.7535400390625
track_0	3874	711.673095703125	1039.995361328125									662.5405883789062	1049.1630859375
track_0	3875	712.2254028320312	1040.0552978515625									663.1749877929688	1049.27001953125
track_0	3876	711.9946899414062	1040.54736328125									663.0303344726562	1055.8934326171875
track_0	3877	712.0909423828125	1041.0579833984375									663.423583984375	1056.2418212890625
track_0	3878	705.1611328125	1040.51220703125									664.0279541015625	1049.12255859375
track_0	3879	705.0699462890625	1040.37890625									663.80859375	1049.398193359375
track_0	3880	705.0773315429688	1033.2716064453125									661.9805908203125	1049.1005859375	744.5087890625	983.0333251953125
track_0	3881	705.0120849609375	1033.0128173828125									656.9303588867188	1056.087158203125	743.9251098632812	978.5494384765625
track_0	3882	711.8531494140625	1032.5941162109375									662.2439575195312	1048.5926513671875	744.8861083984375	977.2520751953125
track_0	3883	711.6119384765625	1032.326416015625											744.7969360351562	976.547119140625
track_0	3884	711.8114624023438	1032.18115234375											745.0117797851562	976.408203125
track_0	3885	712.0104370117188	1032.41064453125									663.4111938476562	1047.31201171875	744.501220703125	977.4973754882812
track_0	3886	712.372314453125	1039.77734375									664.7435302734375	1048.2364501953125
track_0	3887	712.6251220703125	1033.2022705078125									664.4384155273438	1048.743408203125	745.1685180664062	983.2528076171875
track_0	3888	712.9742431640625	1033.20361328125									664.48828125	1047.8902587890625	743.9949951171875	978.051025390625
track_0	3889	712.7853393554688	1039.755126953125									664.3956909179688	1048.9560546875	744.2432250976562	982.9723510742188
track_0	3890	712.9447021484375	1039.7041015625									664.0856323242188	1049.0223388671875	744.8383178710938	983.081787109375
track_0	3891	712.7499389648438	1039.8717041015625									664.5068969726562	1049.0008544921875	745.4924926757812	983.4212646484375
track_0	3892	712.1015014648438	1040.05078125	839.696044921875	1065.8880615234375							663.69140625	1048.9656982421875	745.3311767578125	984.062744140625
track_0	3893	712.1343994140625	1032.8868408203125									662.7710571289062	1049.048828125	745.6524047851562	977.0864868164062
track_0	3894	711.8595581054688	1032.4281005859375											744.9451293945312	976.4563598632812
track_0	3895	711.99169921875	1025.1572265625											737.3128662109375	968.8667602539062
track_0	3896	712.4248657226562	1017.0570068359375	840.4558715820312	1127.49755859375									752.9631958007812	968.5105590820312
track_0	3897	712.2057495117188	1025.2972412109375	840.3560791015625	1073.196533203125									736.6829833984375	969.055419921875
track_0	3898	713.1727294921875	1032.7666015625											744.6363525390625	976.0325317382812
track_0	3899	712.7174682617188	1040.53125									663.6851806640625	1056.5015869140625	751.7462158203125	985.6619873046875
track_0	3900	713.140625	1040.484375									670.4375610351562	1048.317626953125	759.9949340820312	992.4934692382812
track_0	3901	719.9096069335938	1040.190673828125									670.9013061523438	1047.7830810546875	760.4036865234375	991.5821533203125
track_0	3902	712.65478515625	1040.37548828125									664.958984375	1049.136962890625	760.1987915039062	992.3980102539062
track_0	3903	712.8809814453125	1040.6102294921875									669.9814453125	1048.2626953125	760.214111328125	993.063232421875
track_0	3904	713.2528686523438	1040.365234375									670.6132202148438	1047.708251953125	760.3675537109375	992.1717529296875
track_0	3905	712.74755859375	1040.0814208984375									665.260009765625	1048.077880859375	760.056640625	992.3292236328125
track_0	3906	711.930419921875	1041.1160888671875	839.4049682617188	1065.1141357421875							663.0526733398438	1056.2484130859375
track_0	3907	711.8980102539062	1040.7088623046875	839.6008911132812	1065.3538818359375							662.6871948242188	1056.4810791015625	737.1917114257812	985.2388916015625
track_0	3908	711.6456909179688	1040.652587890625	839.7145385742188	1065.5875244140625									728.7117919921875	984.8919677734375
track_0	3909	711.7050170898438	1040.5733642578125	839.815185546875	1065.7384033203125							662.1448364257812	1056.860595703125	728.880126953125	984.1804809570312
track_0	3910	711.5748901367188	1040.400146484375	839.892333984375	1065.92724609375							656.27734375	1063.8402099609375	728.622314453125	984.0853271484375
track_0	3911	705.198486328125	1040.6536865234375	840.0823974609375	1065.6973876953125									720.5419311523438	985.1234130859375
track_0	3912	711.8878173828125	1040.983642578125									662.217041015625	1056.4481201171875	704.7647094726562	989.8153686523438
track_0	3913	712.71533203125	1040.79443359375									662.443603515625	1056.545654296875	785.0242309570312	1001.2682495117188
track_0	3914	712.6546020507812	1041.28515625									662.5701904296875	1056.1356201171875	792.1945190429688	1008.1078491210938
track_0	3915	712.7420043945312	1040.734130859375									664.38671875	1049.4613037109375
track_0	3916	712.379638671875	1048.0831298828125									671.4060668945312	1048.681396484375
track_0	3941	704.3887939453125	1056.50927734375	808.6279296875	1063.8941650390625
track_0	3942	704.8185424804688	1055.929931640625	816.6467895507812	1064.3470458984375
track_0	3943	705.09521484375	1055.8570556640625	824.0849609375	1064.6925048828125
track_0	3944	712.4230346679688	1048.760009765625	831.781005859375	1064.9490966796875
track_0	3945	713.1429443359375	1048.357421875	831.8721313476562	1064.8892822265625									743.9111328125	976.9774780273438
track_0	3946	720.1697387695312	1047.944091796875	832.26416015625	1064.67138671875									744.1438598632812	975.706298828125
track_0	3947	712.8084716796875	1048.237548828125	832.21533203125	1064.739501953125									743.8165283203125	976.3322143554688
track_0	3948	712.7378540039062	1048.3814697265625	832.095458984375	1064.8416748046875									743.6532592773438	975.8118896484375
track_0	3949	712.94921875	1048.473876953125	831.9247436523438	1064.8150634765625									743.6879272460938	975.8667602539062
track_0	3950	713.0040893554688	1056.0277099609375	831.8665771484375	1064.718994140625
track_0	3951	712.4691162109375	1040.064208984375	831.9374389648438	1065.1016845703125									744.8763427734375	975.609375
track_0	3952	704.8673706054688	1047.861083984375	824.3153076171875	1064.7000732421875
track_0	3953	705.0659790039062	1040.6336669921875	824.5511474609375	1064.49462890625
track_0	3958	704.6697387695312	1048.5697021484375	824.537109375	1064.4610595703125
track_0	3959	704.1414184570312	1048.68408203125	824.328857421875	1064.7177734375
track_0	3960	704.1416625976562	1048.178466796875	824.553955078125	1064.774658203125									737.4586791992188	976.816650390625
track_0	3961	704.3961181640625	1047.91943359375	831.6492919921875	1065.145263671875									737.3531494140625	976.2757568359375
track_0	3962	704.2403564453125	1048.0120849609375	831.5511474609375	1065.253173828125									737.2683715820312	977.2142944335938
track_0	3963	704.17138671875	1048.18603515625	831.5595703125	1065.2794189453125									737.3878173828125	977.1454467773438
track_0	3964	704.324462890625	1040.97412109375	831.898193359375	1071.758544921875									737.5333862304688	976.403564453125
track_0	3965	704.2269287109375	1040.606689453125	831.7619018554688	1071.9827880859375									743.5978393554688	975.8792724609375
track_0	3966	704.46630859375	1040.9735107421875	831.8223876953125	1065.3607177734375									737.435546875	976.0714111328125
track_0	3967	704.031982421875	1048.54296875	831.8623046875	1071.696533203125									736.5745849609375	983.325439453125
track_0	3968	697.2669677734375	1056.19873046875	816.4605712890625	1064.609130859375
track_0	3969	697.3641357421875	1055.859375	816.5379638671875	1064.4010009765625
track_0	3971	704.3982543945312	1048.369140625	831.6915283203125	1065.001953125
track_0	3972	705.0894165039062	1048.3380126953125	831.8826904296875	1064.936279296875
track_0	3973	704.48681640625	1048.8193359375	831.6831665039062	1064.9091796875
track_0	3974	704.3514404296875	1048.9061279296875	831.7402954101562	1064.869873046875
track_0	3975	704.7289428710938	1048.8916015625	824.649169921875	1064.4403076171875
track_0	3976	704.5588989257812	1048.6746826171875	824.5108642578125	1064.4783935546875
track_0	3977	704.70849609375	1048.714111328125	831.7598266601562	1064.8267822265625
track_0	3978	704.7872924804688	1048.3699951171875	831.5778198242188	1064.909912109375
track_0	3979	704.7981567382812	1048.340576171875	831.6331787109375	1064.8858642578125
track_0	3980	704.7556762695312	1048.0880126953125	831.6675415039062	1064.8968505859375
track_0	3981	704.9005737304688	1041.3175048828125	831.6422119140625	1064.9403076171875
track_0	3982	704.7473754882812	1048.0625	831.6935424804688	1064.827880859375
track_0	3983	704.732666015625	1041.2286376953125	831.7880249023438	1064.7486572265625
track_0	3984	704.5824584960938	1040.889892578125	831.6978149414062	1064.9237060546875
track_0	3985	704.8741455078125	1040.5501708984375	832.2219848632812	1064.9241943359375							655.8687744140625	1063.8079833984375	737.3779907226562	975.871826171875
track_0	3986	704.649658203125	1040.6488037109375	831.8539428710938	1064.84375									737.4030151367188	975.9375610351562
track_0	3987	704.4995727539062	1040.7923583984375	832.012939453125	1064.8131103515625									737.3914184570312	975.91748046875
track_0	3988	704.4376220703125	1040.9886474609375	831.80322265625	1064.7452392578125
track_0	3989	704.3731079101562	1041.29296875	831.8198852539062	1064.7203369140625							655.3505249023438	1064.55078125
track_0	3990	704.0970458984375	1047.989990234375	831.6692504882812	1064.732421875							655.176025390625	1064.4755859375
track_0	3991	704.2699584960938	1048.1964111328125	831.7603149414062	1064.6728515625							655.4432373046875	1064.5777587890625
track_0	3992	704.2664794921875	1048.2008056640625	831.7733154296875	1064.6302490234375
track_0	3993	704.2389526367188	1048.1077880859375	831.9036254882812	1064.659912109375							654.9699096679688	1064.794189453125	737.1143798828125	977.5125732421875
track_0	3994	704.5003662109375	1048.1282958984375	831.9341430664062	1064.62109375							655.4348754882812	1064.540283203125
track_0	3995	704.4764404296875	1048.8275146484375	831.8433837890625	1064.4691162109375							655.750732421875	1064.8367919921875
track_0	3996	704.61279296875	1048.35791015625	831.6915283203125	1064.5047607421875							655.9231567382812	1064.513671875
track_0	3997	704.142333984375	1048.6390380859375	831.7130126953125	1064.702392578125							655.3099975585938	1064.70849609375
track_0	3998	704.5450439453125	1048.9176025390625	831.7455444335938	1064.737060546875							655.6702880859375	1064.8331298828125
track_0	3999	704.4364624023438	1048.5579833984375	831.68359375	1064.759765625							655.3951416015625	1064.4375
track_0	4000	704.49658203125	1048.565185546875	831.6201171875	1064.69482421875							656.0050048828125	1064.3570556640625
track_0	4001	704.3366088867188	1048.7176513671875	831.6845092773438	1064.740966796875							655.7581176757812	1064.6658935546875
track_0	4002	704.6808471679688	1048.9315185546875	831.8552856445312	1064.560791015625
track_0	4003	704.4902954101562	1048.680419921875	831.5350341796875	1064.8236083984375
track_0	4004	704.4645385742188	1048.9189453125	831.718505859375	1064.9075927734375
track_0	4005	704.552490234375	1048.5677490234375	824.5051879882812	1064.5439453125
track_0	4006	704.385498046875	1049.0726318359375	824.4409790039062	1064.529296875							656.0125122070312	1064.4814453125
track_0	4007	704.4205322265625	1048.7943115234375	824.4615478515625	1064.4580078125							656.0142822265625	1064.1192626953125
track_0	4008	704.6198120117188	1048.7249755859375	824.5057373046875	1064.379150390625
track_0	4009	704.3814697265625	1048.8251953125	824.6060791015625	1064.29833984375							656.049560546875	1064.71728515625
track_0	4010	704.504638671875	1048.6663818359375	831.639892578125	1064.7701416015625							655.939697265625	1064.5675048828125
track_0	4011	704.4419555664062	1048.75146484375	824.342041015625	1064.41748046875							655.468017578125	1064.316650390625
track_0	4012	704.55615234375	1048.878662109375	824.2994995117188	1064.578125
track_0	4013	704.6373291015625	1048.79150390625	824.244873046875	1064.6341552734375
track_0	4014	704.5555419921875	1048.9296875	824.4435424804688	1064.515625							655.9885864257812	1064.6451416015625
track_0	4015	704.3862915039062	1048.89306640625	824.4859619140625	1064.4617919921875
track_0	4016	704.2669677734375	1048.7156982421875	824.4236450195312	1064.46630859375							655.2669677734375	1064.70751953125
track_0	4017	704.306640625	1048.9478759765625	824.4281616210938	1064.506103515625							655.51025390625	1064.59423828125
track_0	4018	704.017333984375	1048.749267578125	824.5670166015625	1064.6978759765625							654.7669067382812	1064.58740234375
track_0	4019	704.16796875	1048.4447021484375	824.5473022460938	1064.561279296875							654.979736328125	1064.678466796875
track_0	4020	704.0200805664062	1048.48583984375	831.5718383789062	1064.9527587890625							655.1163330078125	1064.5277099609375
track_0	4021	704.28955078125	1048.1593017578125	831.5223388671875	1065.0147705078125							655.0088500976562	1063.802978515625
track_0	4022	704.24072265625	1048.4378662109375	831.5884399414062	1064.9830322265625							655.09228515625	1064.302734375
track_0	4023	704.3157958984375	1048.3173828125	831.5942993164062	1064.898681640625							655.505615234375	1064.0728759765625
track_0	4024	704.1737060546875	1048.2943115234375	831.5660400390625	1064.959716796875							655.3311157226562	1064.043212890625
track_0	4025	704.4490966796875	1048.440185546875	831.7239990234375	1064.972412109375							655.5405883789062	1064.287109375
track_0	4026	704.6444702148438	1056.3311767578125	831.7636108398438	1064.7847900390625							656.4697875976562	1064.607177734375
track_0	4027	704.1828002929688	1055.9156494140625	831.7359619140625	1064.7615966796875
track_0	4028	704.2879028320312	1055.9488525390625	831.6597290039062	1064.73388671875
track_0	4029	704.85205078125	1048.9173583984375	824.583251953125	1064.345947265625							662.1712646484375	1056.66064453125
track_0	4030	705.0447998046875	1056.052734375	831.7062377929688	1064.740966796875
track_0	4031	705.2003784179688	1055.80712890625	831.8120727539062	1064.551025390625
track_0	4032	705.1140747070312	1056.0174560546875	831.872802734375	1064.5628662109375
track_0	4033	712.1726684570312	1056.1138916015625	832.136962890625	1064.3917236328125
track_0	4034	705.3888549804688	1049.324462890625	832.0282592773438	1064.538818359375
track_0	4035	705.2328491210938	1056.1480712890625	832.0612182617188	1064.41015625
track_0	4036	705.3451538085938	1055.9776611328125	832.1283569335938	1064.38671875
track_0	4037	705.294921875	1055.885498046875	832.088623046875	1064.3857421875
track_0	4038	705.0855712890625	1055.83544921875	831.9044189453125	1064.5438232421875
track_0	4039	712.244140625	1048.8228759765625	832.0240478515625	1064.437744140625
track_0	4040	705.2047729492188	1049.244140625	831.8999633789062	1064.6102294921875
track_0	4041	705.0118408203125	1055.7518310546875	831.8101806640625	1064.4791259765625
track_0	4042	704.9300537109375	1049.1685791015625	831.856201171875	1064.859375
track_0	4043	705.0841674804688	1048.51025390625	831.8102416992188	1064.7291259765625
track_0	4044	705.0606689453125	1048.309326171875	831.6869506835938	1064.8355712890625
track_0	4045	705.1882934570312	1041.310302734375	831.7256469726562	1064.7449951171875							662.4835815429688	1056.369873046875
track_0	4046	712.0194702148438	1041.5015869140625	831.82666015625	1064.693359375							663.11572265625	1056.368896484375
track_0	4047	705.2612915039062	1048.4044189453125	832.0037841796875	1064.6246337890625
track_0	4048	705.1044921875	1048.3892822265625	831.9021606445312	1064.6495361328125
track_0	4049	704.8875122070312	1048.43017578125	831.8828125	1064.68310546875
track_0	4050	705.2628784179688	1048.4444580078125	831.9032592773438	1064.6920166015625
track_0	4051	705.0419921875	1048.07861328125	824.6233520507812	1064.3101806640625
track_0	4052	705.1481323242188	1041.34716796875	831.7171020507812	1064.6353759765625							662.4619750976562	1056.4451904296875
track_0	4053	705.17919921875	1040.9847412109375	824.788330078125	1064.367919921875							662.0988159179688	1056.1712646484375
track_0	4054	705.11572265625	1041.1063232421875	824.7318725585938	1064.32568359375
track_0	4055	705.12353515625	1040.9781494140625	831.61376953125	1064.6424560546875							662.1705932617188	1056.1561279296875
track_0	4056	704.85107421875	1048.052734375	831.6594848632812	1064.771240234375
track_0	4057	705.0053100585938	1047.9727783203125	831.6611938476562	1064.70361328125
track_0	4058	705.0448608398438	1041.356201171875	831.7117309570312	1064.697509765625							656.5165405273438	1064.35107421875
track_0	4059	705.0907592773438	1040.9462890625	831.753173828125	1064.853759765625							656.512451171875	1063.7672119140625
track_0	4060	705.1428833007812	1040.953125	831.9080810546875	1064.8150634765625							656.3652954101562	1063.9083251953125	736.340087890625	978.0624389648438
track_0	4061	705.1427612304688	1041.024658203125	831.7652587890625	1064.687255859375							656.5596313476562	1064.05810546875
track_0	4062	705.0427856445312	1041.1839599609375	831.8417358398438	1064.68896484375							656.5052490234375	1064.3055419921875
track_0	4063	704.7745971679688	1040.89599609375	831.6993408203125	1064.58935546875							656.322265625	1063.663330078125
track_0	4064	704.6617431640625	1040.83740234375	831.6177368164062	1064.546875
track_0	4065	704.35986328125	1041.1251220703125	831.4833374023438	1064.5869140625
track_0	4066	704.46875	1040.6175537109375	831.5260009765625	1064.6029052734375							656.9083862304688	1057.0283203125
track_0	4067	704.368408203125	1041.1878662109375	831.6047973632812	1064.25830078125
track_0	4068	704.2392578125	1047.9560546875	831.8258056640625	1064.3275146484375
track_0	4069	703.9962158203125	1048.170654296875	831.8159790039062	1064.3126220703125
track_0	4070	704.4532470703125	1041.202392578125	831.7239990234375	1064.432373046875							656.5136108398438	1063.8587646484375
track_0	4071	704.1151123046875	1047.992431640625	831.606201171875	1064.5380859375
track_0	4072	704.1301879882812	1041.3673095703125	824.568359375	1064.2108154296875
track_0	4073	704.1585083007812	1041.2332763671875	831.5247192382812	1064.646240234375
track_0	4074	704.1437377929688	1041.055908203125	831.6590576171875	1064.7003173828125
track_0	4075	704.1664428710938	1048.10595703125	831.6498413085938	1064.537109375
track_0	4076	697.5390014648438	1048.4010009765625	831.7349243164062	1064.5357666015625
track_0	4077	697.6298828125	1048.4931640625	824.4813232421875	1064.29638671875
track_0	4081			792.2066040039062	1039.826416015625	521.650634765625	944.707275390625
track_0	4082			704.9480590820312	1032.2811279296875	624.1160278320312	848.038330078125
track_0	4083			696.3832397460938	1032.17919921875	631.7838134765625	847.977294921875
track_0	4084			703.9630126953125	1032.8221435546875	560.5895385742188	865.07763671875
track_0	4099			760.8770751953125	937.2683715820312	662.928466796875	951.0382080078125
track_0	4100	841.4893188476562	921.0023193359375	744.0762329101562	935.7282104492188	631.7197875976562	953.0261840820312
track_0	4101	823.9031982421875	920.6924438476562	728.0545654296875	936.8936157226562	615.0084838867188	969.4301147460938
track_0	4102	810.006591796875	912.2025756835938	727.5098876953125	928.437255859375	606.8905029296875	967.5400390625
track_0	4103			720.50830078125	920.435302734375	599.6071166992188	960.0031127929688
track_0	4104			720.1182861328125	928.7649536132812	591.791015625	960.8781127929688
track_0	4105			719.3073120117188	928.0752563476562	591.7383422851562	961.0811767578125
track_0	4106			719.2813720703125	927.6838989257812	591.3148193359375	960.4221801757812
track_0	4107			711.3526000976562	927.6336669921875	591.984375	958.7861328125
track_0	4110			711.436767578125	926.9210815429688	584.4960327148438	953.2666625976562
track_0	4142			840.4292602539062	1072.41943359375	599.73974609375	880.1975708007812
track_0	4143	928.2512817382812	1128.9708251953125	824.8583374023438	1072.646484375	585.1839599609375	872.7781982421875
track_0	4144	928.377197265625	1120.40869140625	808.08544921875	1088.2247314453125	592.4523315429688	856.920166015625
track_0	4145	928.5599365234375	1112.9786376953125	800.3212890625	1104.4874267578125	591.9386596679688	841.5341796875
track_0	4146			800.4632568359375	1112.07275390625	585.4960327148438	849.1566772460938
track_0	4147			792.8325805664062	1105.3394775390625	585.1041870117188	856.89404296875
track_0	4148	928.8316040039062	1112.4591064453125	801.2487182617188	1105.0675048828125	591.8414306640625	849.0989379882812
track_0	4149	905.3078002929688	1065.2823486328125	807.9345703125	1072.9249267578125	600.357666015625	880.9645385742188					937.9539794921875	1001.4521484375
track_0	4151			872.604736328125	1056.759521484375	632.680419921875	952.7759399414062
track_0	4152	1016.0753173828125	975.5045166015625	880.2869873046875	1064.5849609375							1048.075927734375	824.2289428710938
track_0	4153	1016.4361572265625	975.5231323242188	880.62255859375	1065.0196533203125							1048.5235595703125	824.76416015625	1128.7373046875	897.7532958984375
track_0	4154	1016.7831420898438	976.3385620117188	888.2593994140625	1064.9500732421875							1047.8818359375	831.7640991210938	1128.3441162109375	903.6499633789062
track_0	4155	1023.5557250976562	976.4415283203125	880.5160522460938	1064.3392333984375							1048.2791748046875	832.6260986328125	1128.498046875	904.45947265625
track_0	4157	1104.1033935546875	936.6806640625	928.16650390625	1009.39013671875	862.8926391601562	1063.77294921875	688.9043579101562	1033.1026611328125			1119.94091796875	816.4509887695312
track_0	4158	1081.46337890625	983.5919189453125	943.84912109375	1071.8548583984375			688.0589599609375	1041.2867431640625					1145.2222900390625	999.7567749023438
track_0	4159	1104.1326904296875	985.5515747070312	920.30712890625	1065.054931640625	696.2520141601562	976.9815673828125	696.4550170898438	1008.6625366210938			1104.0743408203125	911.2591552734375	1153.6280517578125	1023.5392456054688
track_0	4160	1095.928466796875	992.3721313476562	920.074462890625	1057.514892578125	696.3380737304688	960.7952270507812	695.7123413085938	992.052978515625			1088.5550537109375	904.5654296875	1152.3482666015625	1016.7398071289062
track_0	4161	1097.162841796875	992.2365112304688	920.3500366210938	1057.148681640625	695.770751953125	961.051513671875	695.510498046875	992.7531127929688			1095.938232421875	903.9194946289062	1153.35107421875	1017.0062866210938
track_0	4162	1095.8284912109375	993.3736572265625	912.9444580078125	1064.1087646484375	688.98291015625	960.7766723632812	689.4383544921875	991.7505493164062			1096.1278076171875	904.87353515625	1151.9813232421875	1023.8865356445312
track_0	4164			920.6261596679688	1048.6968994140625	713.0939331054688	937.4085083007812
track_0	4172			824.0111694335938	1104.056396484375	752.0931396484375	977.1192626953125
track_0	4194	623.8551025390625	528.5470581054688	576.4581909179688	696.67822265625	688.2623901367188	960.6646728515625	280.6022644042969	888.64404296875			624.0498046875	417.33148193359375	697.6915283203125	480.404052734375
track_0	4195	609.1175537109375	535.5885009765625	575.866455078125	729.1556396484375	736.4346313476562	968.185302734375	263.6438903808594	913.3294067382812	719.5403442382812	960.8056030273438	607.6005249023438	400.64056396484375	728.7938842773438	473.2501525878906
track_0	4196	616.9639892578125	527.6378173828125	577.3558349609375	720.1556396484375	736.4326171875	968.5545654296875	271.7736511230469	912.7698364257812	720.1591796875	960.9982299804688	607.9672241210938	384.7120666503906	736.3872680664062	457.08087158203125
track_0	4197	617.4501953125	520.4983520507812	576.6097412109375	712.6654052734375	679.4730224609375	936.8931884765625	272.03607177734375	912.45849609375	713.2918090820312	960.1758422851562	608.4290161132812	377.28057861328125	736.2290649414062	456.5829162597656
track_0	4198	623.373779296875	520.177001953125	584.15576171875	712.8681640625	680.892333984375	936.377197265625	272.02996826171875	905.3406982421875	712.19970703125	959.9248657226562	608.2484741210938	377.61187744140625	743.3882446289062	455.8245544433594
track_0	4199	632.4775390625	544.3464965820312	593.364501953125	728.3803100585938	600.1248168945312	928.948974609375	320.47509765625	737.0457153320312			624.36083984375	478.96649169921875	697.8843994140625	504.8550109863281
track_0	4200	688.7002563476562	552.9345703125	601.5616455078125	728.5716552734375	576.3587646484375	913.2283325195312	216.5265350341797	759.4771118164062	641.4707641601562	968.9196166992188	751.530517578125	432.41522216796875	768.9746704101562	561.3464965820312
track_0	4201	712.231201171875	528.5062866210938	615.7859497070312	712.6572875976562	593.2459716796875	912.7442626953125	225.30560302734375	737.4664306640625	664.8575439453125	952.8385620117188	784.1100463867188	392.4089660644531	799.83203125	544.1803588867188
track_0	4202	719.9490966796875	528.2054443359375	593.3878173828125	671.9613037109375	592.4371337890625	920.0321655273438	225.0849609375	720.88818359375	649.302490234375	959.447509765625	808.2501220703125	391.56219482421875	816.7503662109375	537.5449829101562
track_0	4203	713.4193115234375	529.2464599609375	608.3759765625	680.7229614257812	584.3302001953125	912.4644165039062	232.453125	703.8341674804688	704.9855346679688	832.1016845703125	751.7820434570312	433.7747802734375	784.8804321289062	536.1875
track_0	4204	745.0687866210938	585.0093994140625	616.1878662109375	703.9169311523438	576.2002563476562	904.8643188476562	240.1602020263672	663.9866333007812	456.45233154296875	985.3497924804688	727.9620361328125	472.1092529296875	848.6844482421875	607.4153442382812
track_0	4205	777.0792846679688	592.191162109375	623.8834838867188	688.623046875	584.7308959960938	888.1480102539062	255.86306762695312	633.7216186523438	448.8040466308594	993.0364990234375	912.740234375	456.2527770996094	881.5848388671875	616.9207763671875
track_0	4206	777.2238159179688	591.622802734375	624.07958984375	688.117919921875			255.84388732910156	632.2525634765625	448.4827575683594	992.0654296875	912.4451293945312	455.40032958984375	881.5431518554688	616.2918701171875
track_0	4207	783.8770141601562	591.5865478515625	623.9021606445312	688.1820678710938	560.129638671875	730.668701171875	256.20318603515625	632.0869140625	448.81854248046875	992.287841796875	912.6461791992188	449.50604248046875	887.89306640625	615.92529296875
track_0	4208	784.441162109375	584.3954467773438	623.7939453125	679.8295288085938	553.1881713867188	728.4635620117188	255.45314025878906	625.4359130859375	448.57196044921875	984.798828125	912.6302490234375	447.8462219238281	881.4425048828125	615.559326171875
track_0	4209	777.3978881835938	567.6773071289062	639.188232421875	664.5172119140625	535.4766845703125	783.8760986328125	264.3399353027344	608.36572265625	463.88079833984375	960.8988037109375	887.8778076171875	456.919921875	848.4068603515625	592.1434326171875
track_0	4210			703.8819580078125	608.3546142578125	552.9852905273438	744.5474853515625
track_0	4211	927.8465576171875	528.946533203125	719.4973754882812	616.22900390625	552.9948120117188	768.5133056640625	376.5796203613281	480.6868591308594	576.1885375976562	808.5750732421875	952.8516845703125	457.2013244628906	970.013427734375	592.80908203125
track_0	4212	904.898681640625	544.2040405273438	712.4381713867188	624.3457641601562	568.7540893554688	776.2318725585938	375.91357421875	504.3127746582031	527.7379150390625	896.8274536132812	961.256591796875	457.058349609375	999.1903686523438	601.3636474609375
track_0	4213	920.5189819335938	527.9227294921875	719.985595703125	616.2275390625	575.7692260742188	767.4904174804688	369.3763427734375	504.5345764160156	535.7589721679688	880.9876098632812	968.2105102539062	449.215087890625	1008.182373046875	592.16015625
track_0	4214	928.5450439453125	521.361572265625	719.9036254882812	608.8909301757812	575.8834838867188	760.6574096679688	375.936279296875	503.8683776855469	593.0883178710938	799.881591796875	970.2468872070312	448.4408264160156	1017.5074462890625	585.2174682617188
track_0	4215	928.3911743164062	520.9037475585938	720.054443359375	608.2364501953125	569.5349731445312	760.5796508789062	376.1148681640625	503.6514587402344	593.66845703125	799.6860961914062	968.2907104492188	442.0610046386719	1018.0126953125	584.1364135742188
track_0	4216	928.4856567382812	520.74560546875	720.1563720703125	608.206787109375	576.2594604492188	767.6402587890625	376.1282653808594	503.73046875	599.46923828125	800.1246948242188	968.9462280273438	441.00872802734375	1024.189208984375	583.1425170898438
track_0	4217	928.7113647460938	520.6788330078125	720.509033203125	608.2496948242188	576.0951538085938	768.035400390625	376.1936950683594	504.0440673828125	599.6864013671875	800.9378662109375	983.4508056640625	446.9701232910156	1024.276611328125	576.9859619140625
track_0	4218	936.277099609375	504.2507629394531	720.6726684570312	599.83740234375	568.042724609375	760.0384521484375	376.4278564453125	496.07196044921875					985.28369140625	544.8599853515625
track_0	4221	856.3958740234375	312.327392578125	727.6241455078125	441.23175048828125	648.4503173828125	466.0027770996094	376.48614501953125	288.8867492675781	737.4027099609375	567.8818969726562	896.5465698242188	199.6881561279297	944.2640380859375	319.67919921875
track_0	4222	863.2869262695312	312.6123352050781	727.9219360351562	464.26727294921875	615.9500122070312	679.93603515625	368.382568359375	321.4301452636719	746.2214965820312	584.1533813476562	889.0480346679688	200.06777954101562	952.45751953125	321.497314453125
track_0	4223	871.2601928710938	312.3226318359375	728.1447143554688	456.1116638183594	645.8770751953125	489.6766052246094	368.24896240234375	321.36102294921875			896.2967529296875	193.160888671875	960.372314453125	328.18170166015625
track_0	4224	872.81689453125	312.514404296875	729.4248657226562	455.9001770019531	585.2496948242188	656.633544921875	368.4324035644531	321.48321533203125			896.6427612304688	199.94851684570312	960.9404296875	329.1409912109375
track_0	4225	871.8112182617188	320.28857421875	728.764404296875	463.8430480957031	577.3799438476562	648.2408447265625	361.35693359375	329.6177062988281	608.4345703125	689.1946411132812	896.2590942382812	201.5283203125	953.7861328125	336.47125244140625
track_0	4226	871.930419921875	320.4590148925781	720.7726440429688	425.01605224609375			360.76171875	329.0994873046875	608.6209716796875	695.7855834960938	896.1589965820312	207.9127655029297	960.345458984375	336.3642578125
track_0	4227	871.9526977539062	320.1903381347656	720.6575927734375	425.0678405761719			361.1743469238281	328.8873596191406	615.6282958984375	696.1123046875	888.5866088867188	247.55494689941406	960.656494140625	336.3064880371094
track_0	4228	871.6991577148438	321.0591735839844	721.037841796875	432.77520751953125			353.4204406738281	336.7456970214844	616.4649658203125	704.0560302734375	889.2218627929688	247.83375549316406	960.7860717773438	336.68707275390625
track_0	4229	879.8613891601562	320.9175109863281	729.1105346679688	424.7210998535156	585.4623413085938	640.4925537109375	367.8731384277344	336.6796875	617.0808715820312	696.8910522460938	896.3377685546875	239.98126220703125	969.188232421875	336.577880859375
track_0	4231	640.9274291992188	376.62017822265625	552.4332275390625	424.91900634765625			312.2119140625	536.6595458984375			624.5380859375	279.5516052246094
track_0	4232	607.7874755859375	376.2578430175781	536.2915649414062	424.98541259765625			328.6028137207031	561.0073852539062
track_0	4233	585.1248168945312	336.5097961425781	545.0487060546875	439.6997375488281			327.3977966308594	568.3352661132812			568.1041259765625	257.4398498535156
track_0	4234	591.9862670898438	328.56536865234375	576.4168090820312	464.4888000488281	688.848876953125	712.1749267578125	335.70086669921875	584.30126953125			576.7266845703125	257.6078796386719	655.91162109375	313.23260498046875
track_0	4235	591.8868408203125	328.5872802734375	576.19091796875	464.69439697265625	695.8740844726562	712.2185668945312	335.4873352050781	584.591552734375			576.4744873046875	257.4649353027344	655.6787109375	320.18310546875
track_0	4236	591.591552734375	327.7617492675781	576.2987060546875	464.3936462402344	696.3687744140625	711.9332275390625	335.9942321777344	591.6869506835938			576.947021484375	257.3561706542969	655.79248046875	320.661376953125
track_0	4237	592.2290649414062	327.37939453125	600.5609130859375	472.52471923828125	704.639404296875	712.3441162109375	345.1232604980469	592.9630126953125			576.3912963867188	257.6986083984375	664.3453369140625	320.4295654296875
track_0	4238	591.693359375	328.9544372558594	600.8880004882812	480.23486328125	704.8642578125	712.5126953125	352.6430969238281	609.3372802734375			560.3544311523438	271.3301696777344	657.5995483398438	327.78155517578125
track_0	4266	687.5845947265625	711.846923828125	543.9931640625	608.6788940429688	359.7316589355469	464.85479736328125			183.8121337890625	665.3175659179688	807.5384521484375	679.532470703125	664.8383178710938	792.6670532226562
track_0	4267	712.1762084960938	767.6995849609375	567.8585205078125	608.123779296875	473.8009338378906	440.7684326171875	544.7188110351562	479.8149719238281	384.613037109375	480.3414001464844	777.494384765625	761.892822265625
track_0	4268	737.1973876953125	752.4672241210938	569.3911743164062	655.4302978515625			399.200439453125	481.1692199707031	208.1857452392578	737.506103515625	809.42626953125	736.4051513671875	784.745849609375	809.7307739257812
track_0	4269	737.3516845703125	751.6858520507812	567.896240234375	656.0343627929688			464.8275146484375	553.1033325195312	207.64889526367188	736.7125854492188	809.3673095703125	736.1774291992188	785.2267456054688	809.0510864257812
track_0	4270	737.1131591796875	751.77783203125	567.8118286132812	648.6688842773438	471.1424865722656	527.8866577148438	385.4791259765625	465.0014953613281	207.34194946289062	735.81640625	809.4732055664062	736.1443481445312	792.4140625	816.5651245117188
track_0	4271	743.268310546875	751.5013427734375	568.0262451171875	648.5921630859375	464.43243408203125	535.8291015625	392.07427978515625	470.74542236328125	201.28419494628906	729.1513061523438	809.0779418945312	736.0906372070312	784.6982421875	809.0263671875
track_0	4272	737.0308227539062	751.9085693359375	568.1473999023438	655.3720703125	471.845703125	528.2401123046875	385.46044921875	465.9093017578125	207.74314880371094	735.8516845703125	815.4424438476562	744.8988037109375	832.7332153320312	832.5618286132812
track_0	4273	736.4217529296875	752.9703369140625	567.96240234375	655.9181518554688	465.20574951171875	424.4575500488281			207.49166870117188	735.896240234375	816.0086059570312	751.856689453125	776.6380615234375	810.6410522460938
track_0	4274	736.7930297851562	752.9046630859375	568.343505859375	656.71484375	471.6240234375	520.34375	472.0390930175781	561.498779296875	207.46090698242188	735.9107055664062	816.21484375	751.6992797851562	784.34814453125	817.4613647460938
track_0	4275	736.5928344726562	753.16748046875	568.2343139648438	656.719482421875	471.9549255371094	520.4012451171875	392.0143737792969	478.8447570800781	207.5693359375	735.9982299804688	816.6710815429688	752.6700439453125	776.9904174804688	816.4862670898438
track_0	4276	736.7586059570312	752.8036499023438	568.5640869140625	656.5990600585938			391.15142822265625	472.1551818847656	201.41236877441406	729.1362915039062	816.8096313476562	752.482421875	776.6519165039062	810.73046875
track_0	4277	737.2410888671875	753.0265502929688	569.032470703125	656.9344482421875	478.5357360839844	496.83392333984375	392.47711181640625	465.85992431640625	207.87005615234375	729.2237548828125	904.2890625	712.8814086914062	840.2855224609375	847.74072265625
track_0	4278	743.718994140625	759.6870727539062	575.6600952148438	657.0371704101562	472.84429931640625	496.7814636230469	393.6817932128906	464.8428955078125	208.0750274658203	729.0744018554688	904.3184814453125	727.7842407226562	832.8409423828125	847.9873657226562
track_0	4279	743.7715454101562	753.383544921875	575.6080932617188	656.9926147460938	479.3646545410156	488.4060363769531	392.9641418457031	457.89337158203125	208.195068359375	729.1328125	904.777587890625	727.852294921875	840.029541015625	848.2150268554688
track_0	4280	743.9169921875	753.3025512695312	575.769775390625	663.1514892578125	480.00213623046875	488.7840270996094	392.91796875	458.2721862792969	208.3675994873047	728.840087890625	904.8760375976562	728.017822265625	832.8924560546875	847.8932495117188
track_0	4281	744.3280639648438	752.8496704101562	575.880615234375	663.2213134765625	473.1971740722656	416.81207275390625	393.6203308105469	457.2099914550781	208.71844482421875	728.6002807617188	904.7412109375	728.0986328125	808.9644775390625	840.70703125
track_0	4282	744.587158203125	752.0614013671875	576.0741577148438	656.238037109375	472.5874938964844	472.4274597167969	400.0066223144531	448.45245361328125	208.92739868164062	728.28125	904.5938110351562	720.0965576171875	807.680419921875	864.4220581054688
track_0	4283	744.9015502929688	751.5569458007812	576.0709228515625	655.6674194335938	472.46966552734375	424.8299560546875	400.67291259765625	441.2786865234375	209.07858276367188	728.2195434570312	904.2545166015625	713.2771606445312	800.3117065429688	873.078125
track_0	4284	751.3079223632812	751.78955078125	577.0802001953125	656.2959594726562	465.7383117675781	432.668701171875	400.9346618652344	440.63330078125	215.6479034423828	728.32666015625	904.836181640625	712.8438110351562	800.24755859375	873.15966796875
track_0	4285	751.579345703125	752.4407958984375	577.1326293945312	656.0028076171875	472.4013366699219	424.4870910644531	401.3302307128906	439.9329528808594	215.85983276367188	728.2769775390625	911.580322265625	719.5912475585938	800.4603881835938	873.502197265625
track_0	4286	751.6233520507812	752.57080078125	577.1254272460938	655.675048828125	472.5201110839844	424.6270446777344	408.27978515625	440.1839904785156	216.13113403320312	728.5202026367188	911.982666015625	719.7924194335938	800.6804809570312	873.6276245117188
track_0	4287	752.0460815429688	752.53662109375	577.5636596679688	655.7063598632812	472.21588134765625	432.4382629394531	408.4112243652344	440.4150390625	216.4112091064453	728.6056518554688	912.8297119140625	719.649169921875	801.1005249023438	873.5924072265625
track_0	4288	752.007080078125	752.39892578125	583.7369995117188	656.1800537109375	473.02899169921875	424.958251953125	401.25677490234375	439.4220886230469	216.35696411132812	728.6407470703125	912.7061157226562	719.6390380859375	801.1055908203125	873.5908203125
track_0	4289	752.1463012695312	752.4313354492188	583.9091796875	655.3159790039062	472.6717529296875	424.58184814453125	401.6903991699219	433.7402648925781	216.52772521972656	728.4248046875	912.4883422851562	719.4108276367188	801.1735229492188	873.6976928710938
track_0	4290	752.353515625	744.5888061523438	584.0216674804688	648.8651123046875	472.7283935546875	432.7961730957031	401.75927734375	425.2956237792969	216.31259155273438	721.5204467773438	912.31494140625	704.7169189453125	800.60205078125	872.1193237304688
track_0	4291	752.6534423828125	743.7842407226562	584.1288452148438	649.0009765625	465.5944519042969	456.2912902832031	408.27374267578125	424.4431457519531	216.5745391845703	721.06005859375	912.4583740234375	704.5938110351562	800.5680541992188	872.1277465820312
track_0	4292	752.753173828125	743.85107421875	584.5703735351562	648.9451904296875	465.73785400390625	456.6420593261719	409.0592956542969	424.5572814941406	216.6937713623047	720.996337890625	912.4646606445312	704.56591796875	800.80126953125	865.9324340820312
track_0	4293	752.8582153320312	744.2088623046875	584.9818725585938	648.9107055664062	465.615234375	456.1190490722656	409.3078918457031	424.557861328125	216.8303985595703	720.8839111328125	912.7060546875	704.7031860351562	800.96533203125	871.9420776367188
track_0	4294	759.3579711914062	743.8073120117188	591.6226196289062	648.7636108398438	465.67291259765625	456.1895446777344	416.6214294433594	424.5465087890625	223.65676879882812	728.1731567382812	919.189208984375	704.334228515625	808.5236206054688	871.642822265625
track_0	4295	760.81298828125	719.8248901367188	608.1467895507812	632.2939453125	488.9131774902344	401.35833740234375	416.62542724609375	416.8692626953125	256.06512451171875	751.871337890625	848.3438720703125	689.1844482421875	776.0026245117188	792.6722412109375
track_0	4296	800.89990234375	599.7591552734375	632.6382446289062	568.7234497070312	472.71453857421875	416.04681396484375			296.1292419433594	760.6173095703125
track_0	4297	848.4583740234375	576.0808715820312	641.1069946289062	560.090087890625	487.7178039550781	455.9810791015625	424.81097412109375	313.06829833984375	329.3157043457031	737.6531982421875	912.676513671875	497.3523864746094
track_0	4298	857.127685546875	577.3395385742188	655.54931640625	545.0070190429688	503.930419921875	480.7044982910156	433.1634216308594	304.5437316894531	361.0010070800781	745.6813354492188	1025.1776123046875	519.5993041992188
track_0	4299	856.2122802734375	583.5110473632812	655.5224609375	545.0921630859375	498.01556396484375	488.3077392578125	433.08587646484375	304.04559326171875	360.0433654785156	744.5549926757812	1016.3069458007812	488.1205749511719
track_0	4300	863.4882202148438	583.7076416015625	655.7418823242188	545.5652465820312	497.5491943359375	481.20086669921875	433.04034423828125	303.65997314453125	360.032470703125	744.5802001953125	1016.7890014648438	487.8774719238281
track_0	4301	863.6730346679688	583.9209594726562	655.9329223632812	545.705078125	496.2691345214844	488.0509033203125	433.140380859375	303.7438659667969	360.0252990722656	744.5552978515625	1016.8077392578125	488.16363525390625
track_0	4302	864.6405639648438	584.1405639648438	656.5455322265625	551.849609375	495.3959045410156	488.35223388671875	433.2004699707031	304.0113220214844	359.9879150390625	744.8436889648438	1017.019775390625	488.1087341308594
track_0	4303	864.4558715820312	584.2020263671875	656.5265502929688	552.12353515625	495.2297668457031	488.8033752441406	433.00823974609375	303.6590270996094	359.8060302734375	744.5421142578125	1023.5233764648438	480.8159484863281
track_0	4304	864.932861328125	584.40478515625	656.5225830078125	552.6458740234375	489.6006774902344	489.2093811035156	432.9312438964844	303.7859802246094	360.0872802734375	744.6190795898438	1023.8469848632812	480.41754150390625
track_0	4305	863.888671875	584.6968994140625	656.2886352539062	552.104248046875	489.0399475097656	489.2147521972656	432.3829650878906	297.2675476074219	352.4639587402344	736.9424438476562	1023.3603515625	488.0474548339844
track_0	4306	832.3187866210938	591.8016357421875	633.169677734375	535.84130859375	487.55621337890625	480.2576599121094	440.0218200683594	279.7378845214844	312.5146179199219	687.8475952148438
track_0	4307	793.1632080078125	608.4216918945312	615.650146484375	536.7105712890625	488.0111389160156	480.0893249511719	431.8411560058594	224.95335388183594	256.3022155761719	632.7615356445312	945.3740234375	576.8270263671875	761.025146484375	744.2169799804688
track_0	4308	760.751220703125	625.1556396484375	600.3474731445312	537.25927734375	490.1886901855469	472.20721435546875	439.69671630859375	216.11239624023438	239.76651000976562	608.3482055664062	912.19873046875	591.9630737304688	744.7734985351562	768.0416870117188
track_0	4309	768.1361083984375	633.0653076171875	601.1318359375	544.265869140625	490.2860107421875	464.78448486328125	440.42291259765625	209.0022430419922	233.25184631347656	601.609130859375	920.1905517578125	591.9578857421875	744.41552734375	769.1527709960938
track_0	4310	768.0568237304688	632.69775390625	601.0850219726562	544.7883911132812	488.0719299316406	465.105224609375	440.8869934082031	215.82994079589844	239.57130432128906	608.26611328125	920.5626220703125	591.9417114257812	745.1454467773438	769.37890625
track_0	4311	768.2889404296875	632.600830078125	601.2658081054688	545.1002807617188	481.4550476074219	472.0903625488281	440.8526306152344	215.9698944091797	239.63192749023438	608.734130859375	921.0398559570312	591.7078857421875	745.47607421875	769.3720092773438
track_0	4312	767.80859375	632.7321166992188	601.0656127929688	544.8599243164062	480.5748291015625	472.04132080078125	440.9171447753906	216.1102294921875	239.71157836914062	608.6785278320312	920.7596435546875	591.8424682617188	751.7455444335938	776.3801879882812
track_0	4313	767.8118896484375	633.2328491210938	601.0521240234375	544.9207153320312	479.96331787109375	464.52301025390625	441.1710205078125	215.9503173828125	239.6727294921875	607.9782104492188	920.90185546875	591.9266357421875	745.0585327148438	769.3837890625
track_0	4314	744.2855224609375	624.9972534179688	593.8472290039062	543.664306640625	474.2236022949219	456.4536437988281	447.71319580078125	209.05508422851562	232.69293212890625	591.740478515625	832.3089599609375	625.7787475585938	752.4840698242188	720.060791015625
track_0	4315	696.1318969726562	648.7595825195312	583.8854370117188	544.1578369140625	487.9577331542969	432.3033752441406	463.82415771484375	201.0208740234375	224.73887634277344	545.1796264648438	817.3312377929688	664.4827880859375	633.5365600585938	776.229248046875
track_0	4316	681.2257080078125	679.71875	569.4092407226562	552.8103637695312	503.7601013183594	425.07891845703125	472.2403259277344	192.9279327392578	223.76039123535156	521.0742797851562	824.5477294921875	673.4163818359375	617.7314453125	800.1290283203125
track_0	4317	688.5685424804688	681.3778076171875	576.6085815429688	561.365234375	504.92529296875	432.78118896484375	481.1886901855469	193.24720764160156	224.31072998046875	519.6599731445312	840.546630859375	689.2647705078125	624.1007080078125	808.2068481445312
track_0	4318	688.4883422851562	681.4774780273438	576.8427734375	567.126220703125	510.7523193359375	433.1499938964844	487.37030029296875	200.48863220214844	224.35464477539062	520.1140747070312	847.6812133789062	689.3615112304688	624.5098266601562	808.3414916992188
track_0	4319	689.0316772460938	680.9458618164062	576.99267578125	567.1570434570312	510.9319763183594	440.65869140625	487.2387390136719	200.49697875976562	224.273193359375	520.5875244140625	840.7084350585938	689.7435913085938	625.3073120117188	808.6140747070312
track_0	4320	688.9378051757812	687.8639526367188	577.0834350585938	567.3495483398438	511.2754821777344	433.0079040527344	487.8515625	200.4950714111328	224.05496215820312	520.2685546875	840.6941528320312	695.275146484375	624.987060546875	808.6515502929688
track_0	4321	687.6412963867188	687.6292724609375	576.1284790039062	561.1317138671875	511.0945739746094	433.0045166015625	487.6099853515625	200.1071014404297	223.9225311279297	519.971435546875	832.4107055664062	689.1292724609375	624.0813598632812	808.0764770507812
track_0	4322	688.3470458984375	688.1112670898438	576.7655639648438	567.0341186523438	511.68560791015625	433.0603332519531	487.7459411621094	200.1603546142578	224.35069274902344	520.2744750976562	840.8224487304688	689.4715576171875	624.32958984375	808.3438110351562
track_0	4323	687.939208984375	687.8994750976562	576.4982299804688	561.3497314453125	511.5814208984375	456.826416015625	487.68505859375	200.30197143554688	224.3003692626953	520.281982421875	840.0044555664062	689.1763916015625	624.2041625976562	808.1019897460938
track_0	4324	687.2933349609375	681.2023315429688	576.435546875	561.0848388671875	505.6779479980469	457.1306457519531	487.7022399902344	200.1173858642578	224.55421447753906	519.96923828125	817.245849609375	688.2020263671875	617.6184692382812	801.3276977539062
track_0	4325	679.490966796875	687.7067260742188	569.51123046875	560.31689453125	505.3082580566406	456.78741455078125	487.994140625	192.5343017578125	224.6201171875	512.3697509765625	752.47216796875	687.622314453125	608.2391967773438	800.5520629882812
track_0	4326	671.978515625	687.7139892578125	568.4933471679688	559.62109375	497.2162170410156	472.39215087890625	487.9652404785156	192.21839904785156	224.51817321777344	511.89471435546875	751.9591674804688	687.8118286132812	608.0093994140625	800.5712280273438
track_0	4327	672.8111572265625	681.4127807617188	568.8466186523438	559.8275146484375	504.4172058105469	464.7399597167969	488.5458068847656	192.16165161132812	224.55523681640625	511.9437561035156	744.982666015625	688.0315551757812	608.9385986328125	800.6995849609375
track_0	4328	673.0315551757812	688.0078125	568.90234375	559.9849243164062	504.8673095703125	464.8133239746094	488.3869323730469	185.38951110839844	224.5836944580078	511.7847595214844	752.40478515625	688.0570068359375	609.3883056640625	801.0809936523438
track_0	4329	673.08251953125	687.9056396484375	568.9873046875	559.9468383789062	504.8642578125	464.88946533203125	488.87420654296875	192.28721618652344	224.7067413330078	511.84759521484375	745.3807983398438	688.0001220703125	609.2646484375	801.0321655273438
track_0	4330	673.0446166992188	688.171875	569.2532958984375	559.8113403320312	497.4267578125	479.6487731933594	488.64959716796875	192.34962463378906	224.86936950683594	512.1427001953125	745.4075317382812	682.00146484375	609.2926025390625	801.132080078125
track_0	4331	679.5501708984375	688.2306518554688	569.4902954101562	559.8626098632812	497.8401794433594	479.7523498535156	488.5526428222656	192.60147094726562	224.906494140625	512.326171875	745.694091796875	681.9701538085938	615.375244140625	801.4042358398438
track_0	4332	679.3304443359375	688.1124267578125	569.3754272460938	559.8829345703125	504.5768127441406	472.40576171875	488.5924072265625	192.7051239013672	224.99026489257812	512.2659912109375	745.566650390625	688.0366821289062	609.3510131835938	801.16650390625
track_0	4333	672.90234375	681.4183959960938	569.1710205078125	559.5505981445312	504.50653076171875	472.5066223144531	488.43768310546875	192.5096435546875	224.98451232910156	512.2413330078125	751.8451538085938	687.8919677734375	609.2008666992188	800.7708740234375
track_0	4334	673.3739624023438	687.7505493164062	569.2241821289062	559.6419067382812	497.6763610839844	479.7146911621094	488.6840515136719	192.4771728515625	225.0911102294922	512.2559814453125	752.0358276367188	688.1619873046875	615.4439086914062	801.0924072265625
track_0	4335	679.7864990234375	687.84765625	569.600341796875	559.773681640625	504.4432067871094	472.2583312988281	489.06707763671875	192.31631469726562	225.06600952148438	512.5064086914062	745.4854125976562	681.98681640625	615.908203125	801.4760131835938
track_0	4336	679.6764526367188	681.389892578125	569.5507202148438	559.876708984375	504.46453857421875	472.2257995605469	489.0901184082031	192.41575622558594	225.19862365722656	512.5791625976562	744.9014892578125	681.9273681640625	616.1188354492188	801.4190673828125
track_0	4337	679.8118286132812	681.3257446289062	575.7579345703125	559.6868896484375	512.7664794921875	432.8543395996094	536.6689453125	368.0168762207031	225.25979614257812	512.6094970703125	745.2685546875	681.8430786132812	616.318603515625	801.440673828125
track_0	4338	679.7802124023438	687.7920532226562	575.7761840820312	560.0850830078125	512.348876953125	440.78082275390625	489.1645812988281	192.40455627441406	225.1626434326172	512.4407958984375	745.2181396484375	681.9804077148438	615.8648071289062	801.3265991210938
track_0	4339	679.5467529296875	687.8525390625	569.3811645507812	560.0389404296875	505.3650207519531	456.6246643066406	488.24786376953125	192.7161102294922	224.9085235595703	512.2708740234375	745.4290161132812	681.967041015625	609.4801025390625	800.9071044921875
track_0	4340	673.4708251953125	687.6670532226562	569.1063232421875	559.9033203125	511.6500549316406	432.6163024902344	488.0763244628906	192.6779022216797	224.94479370117188	512.1907958984375	745.342529296875	687.7920532226562	609.5079345703125	800.9852905273438
track_0	4341	673.2152709960938	681.2420043945312	569.207763671875	559.847412109375	511.8553161621094	424.9546203613281	535.9529418945312	367.7472839355469	224.80538940429688	512.0056762695312	745.2213745117188	687.8858032226562	609.4826049804688	800.6187744140625
track_0	4342	673.528076171875	687.864501953125	569.2271118164062	559.9229736328125	511.74700927734375	432.7112731933594	488.6812744140625	192.6118621826172	225.0736846923828	511.7250061035156	745.4458618164062	687.7713623046875	609.39501953125	800.6162719726562
track_0	4343	673.2706909179688	687.9496459960938	569.0623168945312	559.8319702148438	512.1737670898438	432.8045654296875	488.8165283203125	192.3960723876953	224.8774871826172	505.4532470703125	745.32470703125	681.6253662109375	609.2622680664062	800.6427001953125
track_0	4344	673.2158813476562	688.1456909179688	569.1785278320312	560.072021484375	511.89642333984375	432.7746887207031	536.051025390625	361.1951599121094	224.8809051513672	505.4587097167969	745.3579711914062	681.499755859375	609.2673950195312	800.5262451171875
track_0	4345	673.2743530273438	687.9481201171875	569.2445678710938	559.8213500976562	512.126953125	432.8379821777344	536.5194702148438	367.7945861816406	224.86749267578125	505.4631652832031	751.9723510742188	687.444580078125	609.5421142578125	800.6021118164062
track_0	4346	673.3719482421875	687.8314819335938	569.1377563476562	559.8561401367188	512.4046630859375	432.9638671875	536.842041015625	367.5521240234375	224.9380645751953	505.5032653808594	745.4483642578125	681.6270751953125	609.546630859375	800.6281127929688
track_0	4347	673.4060668945312	688.0125732421875	569.2274780273438	559.8851928710938	512.7631225585938	432.9576416015625	488.7362365722656	192.2372589111328	224.9896240234375	505.2713317871094	752.16357421875	687.7210083007812	609.4086303710938	800.6924438476562
track_0	4348	673.2846069335938	687.8610229492188	569.2926025390625	559.516357421875	512.182861328125	440.702880859375	536.9545288085938	361.2463684082031	225.17092895507812	505.1070556640625	752.3634033203125	687.2764282226562	609.3319091796875	800.405029296875
track_0	4349	672.444580078125	680.90576171875	569.1846923828125	553.039306640625	512.5555419921875	425.36993408203125	537.0709228515625	361.1900634765625	225.01791381835938	504.9860534667969	745.003662109375	680.4791259765625	609.052978515625	799.8649291992188
track_0	4350	672.3759765625	680.8389892578125	568.9859008789062	553.1320190429688	511.81085205078125	440.5541687011719	537.2454223632812	361.3135681152344	225.10867309570312	505.0277099609375	745.0140380859375	680.645263671875	608.9539184570312	799.8209838867188
track_0	4351	672.362060546875	680.6547241210938	569.1112670898438	553.02685546875	497.5898132324219	472.0048828125	537.3602905273438	361.2447204589844	225.11697387695312	504.72607421875	744.432373046875	680.6950073242188	608.570556640625	800.0115966796875
track_0	4352	672.5317993164062	680.6841430664062	569.1505126953125	553.1661376953125	511.33721923828125	456.5509338378906	537.4140014648438	361.1936340332031	224.8837432861328	504.98773193359375	744.5192260742188	680.3411865234375	609.2559814453125	799.8923950195312
track_0	4353	672.3698120117188	680.298095703125	568.9779052734375	552.9506225585938	511.8094787597656	448.8121337890625	537.763916015625	361.1408996582031	225.07957458496094	504.65325927734375	744.7290649414062	680.3004150390625	608.766845703125	793.2689819335938
track_0	4354	671.9033813476562	680.1182250976562	568.9849243164062	552.609130859375	497.22406005859375	472.0221252441406	537.5579223632812	361.1896667480469	225.02593994140625	504.3749694824219	744.6927490234375	680.0585327148438	608.42431640625	793.001953125
track_0	4355	671.882080078125	680.2197265625	568.958251953125	552.6934814453125	497.60504150390625	472.28265380859375	537.6317138671875	360.7170715332031	225.1738739013672	504.0734558105469	744.3556518554688	680.2095947265625	608.2048950195312	793.159423828125
track_0	4356	672.2316284179688	679.9512329101562	568.4993896484375	553.001708984375	497.3258361816406	472.17486572265625	487.6774597167969	185.38638305664062	225.37506103515625	504.0098571777344	752.4240112304688	680.0498046875	608.9571533203125	793.074951171875
track_0	4357	672.1595458984375	680.0541381835938	568.648193359375	552.7527465820312	511.7256164550781	449.0263366699219	487.7926940917969	185.07579040527344	231.45240783691406	503.8541564941406	752.1641845703125	680.1390380859375	608.6126098632812	793.1893310546875
track_0	4358	672.2242431640625	680.1716918945312	568.811767578125	553.065673828125	511.5179138183594	456.63763427734375	487.9196472167969	184.99871826171875	231.43040466308594	497.430419921875	752.1923828125	680.2374877929688	608.3648681640625	793.3284912109375
track_0	4359	671.822021484375	679.699951171875	568.4737548828125	552.60400390625	511.6351318359375	441.3312683105469	537.3634033203125	360.38861083984375	231.76953125	496.7546691894531	744.1643676757812	679.6891479492188	608.1947631835938	793.0704345703125
track_0	4360	671.2578125	672.8935546875	567.9208374023438	552.025146484375	504.5228271484375	464.6098327636719	487.6699523925781	184.97970581054688	231.8435516357422	496.4425354003906	744.0748901367188	673.259033203125	601.6058959960938	792.240478515625
track_0	4361	671.1931762695312	673.2711791992188	568.1926879882812	552.1433715820312	505.4081115722656	449.4219665527344	537.1861572265625	359.74249267578125	232.14291381835938	495.998779296875	744.0048217773438	679.2930908203125	601.7137451171875	792.2425537109375
track_0	4362	665.2259521484375	672.9393920898438	568.0339965820312	552.05419921875	505.2635498046875	449.2874450683594	487.7221984863281	184.67201232910156	232.01670837402344	489.4309387207031	737.3309326171875	679.1957397460938	600.7969360351562	791.9265747070312
track_0	4363	665.3204956054688	672.8998413085938	568.2188720703125	551.8970947265625	505.3669738769531	449.32183837890625	487.6710205078125	184.5078125	232.18594360351562	489.46087646484375	743.9939575195312	673.1517333984375	600.9823608398438	785.4453125
track_0	4364	665.1077880859375	673.056884765625	568.3009033203125	551.9049072265625	505.21923828125	448.81805419921875	487.72271728515625	184.57662963867188	232.09642028808594	489.4314880371094	744.4573364257812	672.8555908203125	600.8099365234375	785.0451049804688
track_0	4365	665.197998046875	672.9786376953125	568.245849609375	552.0381469726562	505.4266357421875	441.3606872558594	487.5997619628906	184.39834594726562	232.1739501953125	489.3351135253906	743.9095458984375	672.9903564453125	601.0511474609375	785.2466430664062
track_0	4366	665.0904541015625	672.9074096679688	568.0167236328125	551.717529296875	505.18353271484375	440.8179626464844	536.9448852539062	359.3220520019531	232.1891632080078	489.1817626953125	737.27685546875	673.2051391601562	601.155517578125	791.7520751953125
track_0	4367	664.9755249023438	673.0014038085938	568.0719604492188	551.6375732421875	511.89825439453125	424.98553466796875	536.507080078125	353.5116271972656	232.4319610595703	489.2583923339844	743.4219360351562	673.458251953125	601.1560668945312	791.6520385742188
track_0	4368	665.1002807617188	672.8517456054688	568.1966552734375	551.787109375	511.6097412109375	424.85064697265625	536.8360595703125	352.8874816894531	232.42787170410156	488.94403076171875	743.5191040039062	673.4757690429688	601.1268920898438	791.7429809570312
track_0	4369	665.0294189453125	672.6187133789062	568.19677734375	551.703857421875	512.177001953125	425.0411376953125	537.28466796875	351.9544982910156	232.4851837158203	488.80224609375	736.7699584960938	673.4214477539062	601.1113891601562	791.721435546875
track_0	4370	656.8246459960938	665.1028442382812	567.385498046875	543.9404907226562	490.9934387207031	471.4376525878906	536.8245239257812	345.3996276855469	232.60914611816406	481.35968017578125	744.2207641601562	680.1763305664062	656.8646850585938	784.7134399414062
track_0	4371	640.7561645507812	665.0270385742188	559.24560546875	543.6321411132812	510.802001953125	408.7776794433594	535.7443237304688	344.0885925292969	239.970947265625	463.96600341796875	695.481689453125	682.1289672851562	551.7991333007812	743.798095703125
track_0	4372	608.5006103515625	665.0881958007812	536.8782348632812	536.3703002929688			512.5718994140625	176.44461059570312	240.79324340820312	408.63165283203125	719.7982788085938	609.1808471679688	543.9979858398438	761.2561645507812
track_0	4373	583.7506713867188	703.6563720703125	528.827880859375	528.36865234375			529.1051025390625	168.89328002929688	248.7567138671875	345.37579345703125	648.9671630859375	816.0161743164062	536.1007080078125	760.5050048828125
track_0	4374	592.420654296875	704.4755249023438	535.5097045898438	527.9752807617188			527.3668823242188	191.9082489013672	241.40235900878906	360.662353515625	688.0318603515625	825.2606201171875
track_0	4375	600.0232543945312	712.6975708007812	537.0990600585938	536.6314086914062			521.0357666015625	199.98838806152344	239.7596435546875	375.8326721191406	712.9718017578125	840.6061401367188
track_0	4376	599.801513671875	711.9744262695312	536.3772583007812	536.06005859375			520.3873291015625	199.82569885253906	239.42459106445312	375.83160400390625	711.642333984375	840.6937866210938
track_0	4377	593.382080078125	712.4017944335938	536.276611328125	536.9049682617188			520.9788818359375	199.89688110351562	239.70718383789062	375.6844482421875	711.8736572265625	847.4672241210938
track_0	4378	600.7014770507812	704.535400390625	536.6448364257812	536.38623046875			521.1062622070312	193.0764923095703	239.82090759277344	369.238525390625	704.095947265625	840.69677734375
track_0	4379	583.7616577148438	696.1299438476562	529.5806884765625	527.559326171875			536.6519165039062	192.67677307128906	247.49172973632812	352.1815185546875	680.8887329101562	735.717041015625	520.8074951171875	735.7946166992188
track_0	4380	568.6419677734375	680.9120483398438	544.1911010742188	503.72235107421875	527.813720703125	305.11273193359375	591.9077758789062	360.5655517578125	263.4310302734375	313.2767333984375	687.4921264648438	736.1611328125	471.99078369140625	721.371826171875
track_0	4381	535.7080078125	688.7716064453125	529.5733642578125	504.0382385253906	544.638916015625	320.6279602050781	593.029296875	232.47010803222656	288.2338562011719	248.5387420654297	584.3914184570312	857.3992309570312	440.5504455566406	727.7840576171875
track_0	4382	535.430908203125	696.6853637695312	529.5465698242188	503.5651550292969	552.4765625	328.6352844238281	600.4922485351562	247.9258575439453	289.0721740722656	248.10279846191406	609.19091796875	840.3746337890625	440.98974609375	735.5850219726562
track_0	4383	536.69287109375	712.3301391601562	543.6026611328125	520.2568969726562	576.6077270507812	328.6282043457031	624.55322265625	352.38824462890625	295.2489929199219	263.8888244628906	584.341064453125	776.985595703125	480.93585205078125	751.5270385742188
track_0	4384	551.8114013671875	727.9210205078125	544.0164794921875	543.6795043945312	583.9506225585938	352.2328796386719	617.50537109375	376.3334655761719	289.4891357421875	280.05419921875			505.0782165527344	768.500244140625
track_0	4385	537.4420166015625	727.8920288085938	537.3742065429688	542.9304809570312	584.2650756835938	336.72393798828125	624.677490234375	360.8855895996094	289.1009216308594	279.83013916015625	640.2371826171875	832.1349487304688	497.55126953125	776.1574096679688
track_0	4386	543.7813110351562	728.1394653320312	537.440185546875	543.2691040039062	584.4198608398438	352.0809631347656	631.7724609375	360.9682922363281	289.19873046875	280.0025634765625	640.5718383789062	841.0636596679688	503.4027404785156	776.8330688476562
track_0	4387	537.5629272460938	727.8770751953125	537.2393188476562	536.7984619140625	584.7138671875	344.46087646484375	632.5880737304688	360.5924987792969	289.15679931640625	272.94097900390625	633.1988525390625	849.0755615234375	502.80126953125	777.3031616210938
track_0	4388	536.0520629882812	728.4334716796875	536.4862670898438	543.9801025390625	576.7555541992188	344.56658935546875	624.7079467773438	360.6431579589844	288.90936279296875	279.754150390625			495.4920654296875	768.8431396484375
track_0	4389	512.3134765625	745.4940185546875	520.3867797851562	560.010009765625	584.0173950195312	368.1754150390625	656.3994750976562	288.5650939941406	295.5726013183594	280.62127685546875	543.0712890625	913.3322143554688
track_0	4390	496.7890625	768.8676147460938	504.146240234375	591.9562377929688	488.0587463378906	485.5802917480469	561.2352294921875	510.640380859375	288.9765625	311.93377685546875	536.1687622070312	935.8280639648438
track_0	4391	496.63287353515625	777.6378173828125	503.9999084472656	600.5903930664062	496.6771545410156	495.6890563964844	553.1929321289062	519.419921875	296.63262939453125	319.907470703125
track_0	4392	496.97344970703125	792.7816772460938	511.9278259277344	609.1131591796875	600.1648559570312	464.59796142578125	665.7344970703125	351.4724426269531	296.6807556152344	335.51202392578125
track_0	4393	496.28472900390625	793.4342651367188	512.00830078125	615.5077514648438	495.88323974609375	509.366455078125	672.71435546875	351.5762023925781	296.904541015625	329.0061950683594	568.0263671875	911.8614501953125
track_0	4394	496.0220031738281	793.5220947265625	511.9853515625	615.678466796875	496.2175598144531	509.8668518066406	672.39501953125	351.92010498046875	296.7121887207031	335.5303039550781	561.5167846679688	913.641845703125
track_0	4395	495.9061584472656	793.3710327148438	505.325439453125	615.6656494140625	496.159912109375	509.9012145996094	672.4534912109375	353.0895690917969	296.7275390625	335.51861572265625	551.4945678710938	920.16796875
track_0	4396	481.4131774902344	801.51513671875	504.3227844238281	623.706298828125	640.5596313476562	375.9190673828125	664.5639038085938	448.8785095214844	296.4945983886719	336.60235595703125	503.9972229003906	968.5007934570312
track_0	4397	480.3759765625	816.596435546875	504.4330139160156	640.5079345703125	641.6259765625	392.12347412109375	673.0379638671875	377.24102783203125	295.6676025390625	360.6204833984375	496.1405334472656	984.4010009765625
track_0	4398	472.32745361328125	823.7291259765625	504.7345275878906	647.6227416992188	657.3206176757812	399.8759460449219			296.6943054199219	367.8121032714844	496.2487487792969	992.0416870117188
track_0	4399	472.6585998535156	824.643310546875	505.11328125	648.1801147460938	657.3489379882812	400.05963134765625			296.4581604003906	368.9813537597656	503.4924011230469	992.5935668945312
track_0	4400	472.91094970703125	824.7417602539062	505.1132507324219	648.2283325195312	657.0226440429688	400.0373840332031			296.05853271484375	369.2242126464844	503.8286437988281	992.591552734375
track_0	4401	473.300537109375	824.8172607421875	504.9004821777344	648.37109375	663.7545776367188	399.6729431152344			296.4759216308594	369.1907653808594	503.7854919433594	992.8395385742188
track_0	4402	473.4608459472656	824.9779663085938	504.927734375	648.5485229492188	664.5344848632812	399.7139892578125			296.6215515136719	369.0153503417969	503.7412109375	992.741455078125
track_0	4403	472.895751953125	824.0596313476562	504.8343811035156	648.2828369140625	664.6336669921875	399.7839660644531			296.7970886230469	368.71258544921875	489.101318359375	985.0665893554688
track_0	4404	464.34674072265625	800.4421997070312	504.7298889160156	632.6768188476562			592.8135375976562	592.8379516601562	312.08465576171875	361.5433654785156
track_0	4405	441.0263366699219	776.4630126953125	489.04443359375	608.7337036132812					329.57861328125	320.5865173339844	400.93109130859375	943.5551147460938
track_0	4406	425.6899719238281	767.9518432617188	488.1728515625	600.9638061523438					343.9642333984375	296.3381652832031	385.27252197265625	936.0975952148438
track_0	4407	424.84930419921875	761.733642578125	488.4991455078125	608.19873046875					353.7663269042969	295.6870422363281	377.35186767578125	935.735107421875
track_0	4408	424.9762878417969	767.8369750976562	488.2256774902344	608.23681640625			544.775390625	552.21044921875	352.9365234375	296.050048828125	384.2474365234375	928.958251953125
track_0	4409	424.8845520019531	767.9885864257812	480.9965515136719	608.7513427734375			560.4009399414062	591.9771728515625	352.67626953125	296.343017578125	384.2367248535156	928.9202270507812
track_0	4410	424.76495361328125	767.8727416992188	481.2635803222656	608.6318359375			537.7315673828125	545.1649169921875	352.8344421386719	296.8311462402344	384.17108154296875	928.7968139648438
track_0	4411	424.8896789550781	767.8228149414062	481.3460998535156	608.291259765625			545.1575927734375	553.123046875	353.1936950683594	296.49566650390625	377.367919921875	928.5582275390625
track_0	4412	408.8966369628906	745.1161499023438	496.553955078125	616.010498046875					392.0528869628906	360.7148132324219	376.1163024902344	855.99658203125
track_0	4413	408.3716735839844	720.9854736328125	496.958251953125	599.9680786132812	512.3401489257812	528.6060180664062			432.1675109863281	312.41094970703125
track_0	4414			496.5239562988281	600.6439208984375	520.4189453125	536.7554931640625
track_0	4415	440.90142822265625	696.1213989257812	496.1675109863281	592.6338500976562					448.09698486328125	306.2864990234375
track_0	4416	440.92181396484375	696.6845092773438	496.5732421875	592.9192504882812					440.8167419433594	321.02716064453125
track_0	4417	455.7615051269531	713.1107177734375	504.18695068359375	600.1348876953125					432.63543701171875	329.7232666015625
track_0	4418	448.3947448730469	712.8074340820312	504.7861022949219	601.0042724609375	721.1397705078125	536.849365234375			424.1545715332031	343.8409423828125			383.533447265625	713.253662109375
track_0	4419	449.1886291503906	712.7274780273438	511.98602294921875	608.1002807617188	720.2963256835938	543.4295043945312			423.90509033203125	344.3111267089844			383.9759826660156	719.9395141601562
track_0	4420	447.5554504394531	713.0809936523438	504.3202209472656	608.1763305664062	720.47607421875	543.1242065429688			417.2768859863281	344.2174987792969			383.2332458496094	721.3837280273438
track_0	4421	449.7522277832031	712.8929443359375	488.9432067871094	616.450927734375					409.098388671875	359.9761962890625
track_0	4422	448.24664306640625	721.0776977539062	503.81787109375	616.3561401367188	721.2166137695312	545.6453247070312			401.43988037109375	360.55609130859375
track_0	4423	448.5831298828125	728.2953491210938	496.4530944824219	616.8714599609375					401.05743408203125	361.8209533691406
track_0	4424	447.3516540527344	720.8564453125	504.012939453125	617.16455078125	728.1057739257812	544.9205322265625			400.0838928222656	368.2113952636719
track_0	4427	447.181884765625	711.867919921875	496.66552734375	625.1785888671875					385.1777648925781	377.6436767578125
track_0	4428	441.6483459472656	712.1315307617188	496.5532531738281	625.1718139648438					384.958740234375	377.41668701171875
track_0	4552			688.4280395507812	984.75927734375	655.9492797851562	870.9365844726562
track_0	4654	873.0084228515625	1047.6573486328125	801.2075805664062	1040.412109375	681.1149291992188	969.2041015625
track_0	4655	872.8140869140625	1047.5921630859375	800.4818115234375	1040.3604736328125	680.7781982421875	968.5626220703125
track_0	4656	906.0980224609375	1064.7723388671875	824.6954956054688	1040.4405517578125	680.6767578125	968.705078125
track_0	4657	912.3368530273438	1056.337646484375	824.4638061523438	1039.979248046875	687.1163940429688	968.4594116210938	711.5780639648438	985.819091796875					984.503662109375	1039.7083740234375
track_0	4658	905.860595703125	1047.992919921875	824.2858276367188	1033.7362060546875	687.573486328125	968.9804077148438	711.9346923828125	985.8887329101562					984.181640625	1032.60791015625
track_0	4659	905.3252563476562	1040.7716064453125	824.12744140625	1033.3978271484375	688.1890258789062	969.4607543945312							984.2161254882812	1025.284912109375
track_0	4660	905.5289916992188	1040.37646484375	824.1080932617188	1033.02734375	688.0374755859375	969.53662109375							984.1509399414062	1025.078369140625
track_0	4661			825.1600952148438	1024.439453125	680.522216796875	976.6585693359375
track_0	4663	864.5977172851562	969.1516723632812	831.3711547851562	1047.8409423828125									952.7660522460938	928.5068969726562
track_0	4665	856.2435913085938	968.2407836914062	824.6531372070312	1040.6317138671875									951.8491821289062	920.3657836914062
track_0	4666	856.1787109375	968.7335815429688	824.5591430664062	1040.38623046875									945.5238037109375	920.7579956054688
track_0	4667	848.2581176757812	976.9113159179688									696.1651611328125	912.16748046875	944.8068237304688	919.7578125
track_0	4668	839.4426879882812	976.7815551757812	832.5809936523438	1128.9268798828125							689.3695678710938	879.8023681640625	936.7050170898438	905.2996826171875
track_0	4669	848.2803344726562	960.7841796875	832.9708251953125	1128.451904296875							728.7700805664062	832.8980712890625	936.698974609375	896.129638671875
track_0	4670	847.435791015625	967.8282470703125	832.3081665039062	1129.05322265625							721.2457275390625	825.3322143554688	936.5053100585938	896.6981811523438
track_0	4671	840.2183837890625	968.3068237304688	825.3920288085938	1132.2808837890625							719.7877197265625	825.0819702148438	936.8355712890625	896.7708740234375
track_0	4672	839.86474609375	968.3092041015625									712.7183837890625	825.7833862304688	936.5877075195312	896.922607421875
track_0	4673	832.6444702148438	976.8849487304688									711.8385620117188	833.3748779296875	936.1826171875	905.1459350585938
track_0	4674	833.181640625	976.412841796875									711.7791748046875	833.2501831054688	936.2242431640625	904.7749633789062
track_0	4675	831.54638671875	976.8126220703125									713.1954345703125	872.3855590820312	928.5224609375	904.5936889648438
track_0	4676	816.3031005859375	992.3935546875									688.6787719726562	888.8533325195312	919.8720703125	935.934814453125
track_0	4677	809.2164916992188	991.7998657226562									679.8770141601562	880.5003051757812	919.7872314453125	935.8203125
track_0	4678	809.3308715820312	984.5968627929688									679.9595947265625	880.665771484375	919.8491821289062	936.0148315429688
track_0	4679	809.262939453125	991.7678833007812									679.7198486328125	880.8271484375	919.6416015625	936.1868286132812
track_0	4681	800.40625	968.1689453125	776.7068481445312	1071.0706787109375							657.45263671875	911.9198608398438	905.3163452148438	976.1333618164062
track_0	4682	793.1856079101562	968.25244140625	776.3375854492188	1071.8233642578125							656.9970092773438	911.6448974609375	905.1244506835938	977.3399047851562
track_0	4683	800.3339233398438	968.5211791992188	776.3241577148438	1071.8465576171875							657.2164916992188	911.4636840820312	905.1489868164062	977.3802490234375
track_0	4684	792.8016967773438	968.346923828125	775.908935546875	1064.7672119140625							656.8330078125	911.945556640625	904.7325439453125	977.4716186523438
track_0	4685	800.834228515625	952.3857421875	760.9851684570312	1071.2325439453125							672.3760375976562	936.4253540039062	896.0799560546875	961.0288696289062
track_0	4686	832.5524291992188	968.59765625	760.003662109375	1056.81982421875							623.310791015625	928.37890625	919.5140991210938	984.7161865234375
track_0	4687	840.0496826171875	975.5358276367188	759.4148559570312	1048.908935546875							624.0488891601562	929.2557983398438	921.0272827148438	992.633056640625
track_0	4688	832.4752807617188	969.1427001953125	753.414794921875	1056.5426025390625							623.874755859375	929.1553344726562	919.89404296875	992.0159912109375
track_0	4689	831.6964721679688	968.8848266601562	759.5985107421875	1064.4688720703125							624.0374145507812	935.3136596679688	919.2019653320312	991.848388671875
track_0	4690	824.729248046875	969.0825805664062	760.4351196289062	1072.2633056640625							624.693359375	935.5513916015625	912.579833984375	992.7826538085938
track_0	4691	799.601318359375	968.9794311523438	760.083251953125	1088.135498046875							615.8007202148438	959.6761474609375	887.7987670898438	992.7755126953125
track_0	4692	807.9258422851562	969.06201171875	759.566162109375	1087.7396240234375							615.6846923828125	960.4700927734375	895.809814453125	993.0513305664062
track_0	4693	792.6751098632812	968.4513549804688	759.7113037109375	1081.3533935546875							615.6703491210938	960.1744384765625	858.6705932617188	961.2730712890625
track_0	4694	792.95556640625	968.7401733398438	760.1245727539062	1088.537353515625							608.8084106445312	961.3330688476562	865.2820434570312	968.1381225585938
track_0	4695	824.865478515625	984.458740234375	752.3192138671875	1048.898681640625							784.230224609375	912.9882202148438
track_0	4696	824.1209106445312	992.6947021484375									784.2614135742188	904.7874755859375	888.7186889648438	1024.5428466796875
track_0	4697	824.8728637695312	1000.0028686523438									808.2033081054688	936.680908203125
track_0	4698	815.6742553710938	1000.4454956054688									625.357666015625	985.660888671875
track_0	4699	824.5985717773438	1000.4916381835938									767.9459838867188	904.6710815429688	889.2737426757812	1032.779296875
track_0	4700	833.1249389648438	1016.7100219726562	759.15966796875	1064.35498046875			616.849365234375	992.4796752929688			800.9319458007812	928.50927734375	898.5342407226562	1048.161865234375
track_0	4701	824.3712158203125	1008.084228515625					615.364013671875	993.755126953125			808.5338134765625	945.0870971679688	896.6475830078125	1048.5936279296875
track_0	4702	823.8045043945312	1008.54443359375					609.386474609375	993.8779907226562					896.2694702148438	1048.4266357421875
track_0	4703	824.3834228515625	1000.4528198242188									776.6063842773438	911.900390625
track_0	4704	840.829833984375	1000.1787109375	760.542724609375	1065.142333984375							808.25830078125	935.85693359375
track_0	4705	833.0802001953125	1001.0882568359375	758.6102905273438	1064.184326171875			616.3655395507812	1001.254638671875					936.3366088867188	1119.483154296875
track_0	4706	840.6870727539062	1000.3792724609375	753.8772583007812	1064.4052734375			616.6868286132812	1001.8646850585938
track_0	4707	824.2990112304688	1001.193359375	752.1324462890625	1063.9000244140625			615.8330078125	1001.9226684570312
track_0	4708	824.0420532226562	992.850830078125									776.8792114257812	911.7068481445312
track_0	4709	817.285888671875	977.1676635742188									776.8955688476562	897.5911865234375	873.822021484375	952.7213745117188
track_0	4710	824.513427734375	976.7552490234375									784.257080078125	897.5148315429688
track_0	4711	823.9519653320312	975.8070068359375									784.1170043945312	896.7785034179688	880.6188354492188	953.0155639648438
track_0	4712	824.6292114257812	975.8253784179688									776.1707153320312	903.680908203125	882.106201171875	952.0336303710938
track_0	4713	824.5632934570312	975.8568115234375									768.6657104492188	903.7265625	882.0383911132812	951.9378662109375
track_0	4714	831.8377685546875	975.8428344726562	751.3533935546875	1056.5506591796875							785.4978637695312	904.6657104492188	880.9378662109375	952.5020751953125
track_0	4715	824.667236328125	976.5352783203125									784.7826538085938	903.8496704101562	880.74462890625	952.5303344726562
track_0	4716	831.4224853515625	984.1306762695312	745.6672973632812	1064.0599365234375							785.3263549804688	904.6572265625
track_0	4717	824.8904418945312	983.9873657226562	744.5416259765625	1064.7825927734375							785.1683349609375	904.6585693359375
track_0	4718	824.390380859375	976.33154296875									784.730224609375	903.9417114257812
track_0	4719	824.4894409179688	968.390625									784.5520629882812	897.3908081054688	880.7708740234375	952.9705200195312
track_0	4720	824.8663330078125	967.7943725585938									784.556884765625	897.0150756835938	881.6395263671875	952.88134765625
track_0	4721	824.6204833984375	959.6604614257812									784.6431884765625	896.967529296875	880.3052978515625	951.5886840820312
track_0	4722	825.3604125976562	968.1315307617188	745.2691040039062	1063.874755859375							791.8004760742188	905.3275146484375
track_0	4723	824.5262451171875	976.118408203125	744.9761962890625	1056.5377197265625
track_0	4724	840.3607177734375	975.81494140625	737.611328125	1064.7589111328125							791.9099731445312	905.03173828125	896.8680419921875	952.730224609375
track_0	4725	832.3433227539062	968.8207397460938	737.3844604492188	1072.3336181640625							784.880615234375	904.1144409179688	895.8275756835938	959.806640625
track_0	4726	816.380615234375	967.7554931640625									784.1356811523438	896.8302612304688	897.6420288085938	961.2574462890625
track_0	4727	809.2022705078125	953.2885131835938									784.0162963867188	896.512451171875	912.6832275390625	976.1001586914062
track_0	4728	832.0279541015625	944.079833984375	728.857421875	1089.01025390625							832.711669921875	848.1550903320312
track_0	4729	847.755126953125	944.6587524414062	737.3126831054688	1080.2294921875							833.5824584960938	847.9581909179688
track_0	4730	841.3621215820312	944.643798828125	736.758056640625	1080.5631103515625							833.81787109375	847.6386108398438
track_0	4731	840.6633911132812	944.6539916992188	736.1821899414062	1088.23193359375							833.5921630859375	847.5624389648438
track_0	4732	839.9407348632812	944.6218872070312	736.1455688476562	1088.102294921875							832.3480224609375	848.1326904296875
track_0	4733	841.197998046875	944.505126953125	736.9586181640625	1080.4195556640625							832.73779296875	848.2314453125
track_0	4734	841.2175903320312	944.24609375	737.301025390625	1080.381103515625							832.3136596679688	847.8758544921875
track_0	4735	848.7901611328125	945.1381225585938	737.44287109375	1064.4468994140625							831.4877319335938	863.7747802734375	935.3660278320312	1000.5442504882812
track_0	4736	855.480712890625	952.4171142578125	737.4155883789062	1064.3267822265625							831.7578735351562	865.8587646484375	935.4005737304688	1000.9891357421875
track_0	4737	808.5901489257812	968.0245361328125									784.264892578125	903.83349609375	880.8570556640625	960.9213256835938
track_0	4738	823.6481323242188	961.2459106445312									784.3031616210938	903.7398071289062
track_0	4739	816.522705078125	960.9199829101562									783.9005737304688	903.1765747070312	927.7268676757812	968.6639404296875
track_0	4740	816.7002563476562	960.4096069335938									783.9542236328125	897.278076171875	920.37939453125	968.1781616210938
track_0	4741	816.3914794921875	960.0775146484375									783.8154907226562	897.3048095703125	920.706298828125	968.1552124023438
track_0	4742	815.9595336914062	959.9266357421875									783.4688720703125	896.6463012695312	920.6356811523438	968.348388671875
track_0	4743	816.004150390625	960.0499267578125									783.5252685546875	897.168701171875	920.7221069335938	968.2030029296875
track_0	4744	815.7005615234375	960.9081420898438									777.198486328125	903.9097900390625	920.4981689453125	967.9644775390625
track_0	4745	816.2844848632812	961.0443115234375									783.8037109375	904.5225219726562
track_0	4746	815.989501953125	961.014404296875									783.8505249023438	903.9444580078125
track_0	4747	808.9902954101562	968.234375									784.136962890625	903.9722290039062
track_0	4748	815.6131591796875	968.4640502929688									783.97119140625	904.119140625
track_0	4749	815.518798828125	968.783447265625									777.5244140625	903.6426391601562	896.2542724609375	960.7726440429688
track_0	4750	815.4269409179688	977.0257568359375									777.148681640625	903.6671142578125	873.8619384765625	960.732421875
track_0	4751	824.32080078125	968.8555297851562									783.786865234375	904.458740234375	927.608642578125	985.1720581054688
track_0	4752	823.8204956054688	961.275390625									783.7378540039062	904.321533203125	927.3402709960938	984.2308349609375
track_0	4753	824.3988037109375	960.83056640625									784.170166015625	904.5023193359375	920.593505859375	976.4534301757812
track_0	4754	816.23779296875	960.4785766601562									783.9172973632812	903.6404418945312	896.8171997070312	960.1538696289062
track_0	4755	808.0487060546875	959.8716430664062									776.3949584960938	895.9964599609375	896.411376953125	961.9907836914062
track_0	4756	808.9750366210938	952.7576904296875									776.7643432617188	895.82275390625	881.4966430664062	960.3153076171875
track_0	4757	800.3250122070312	953.0166015625	744.603515625	1132.52880859375							775.4299926757812	895.5801391601562	873.6618041992188	960.188232421875
track_0	4758	808.4142456054688	960.1810913085938									775.8300170898438	902.7401123046875	874.38525390625	959.7147216796875
track_0	4759	808.9664916992188	960.6412963867188									776.3076782226562	903.18798828125	912.7145385742188	975.90234375
track_0	4760	808.9869384765625	960.6235961914062									776.677978515625	903.3236083984375
track_0	4761	823.7626953125	960.7718505859375									777.2504272460938	904.302978515625	935.15234375	992.0828857421875
track_0	4762	815.6720581054688	968.61083984375									776.5758666992188	904.92822265625	927.524658203125	985.0435791015625
track_0	4763	815.4089965820312	969.0941772460938									777.08984375	905.372802734375
track_0	4764	817.3446044921875	968.2139282226562									776.8282470703125	911.2433471679688	928.4059448242188	991.8527221679688
track_0	4765	824.7725830078125	968.3868408203125									784.0545654296875	904.883544921875	928.4708251953125	992.4781494140625
track_0	4766	824.4435424804688	967.8468017578125									783.8597412109375	904.9321899414062	928.2913208007812	992.18798828125
track_0	4767	823.912841796875	968.0347290039062									783.7474365234375	904.4555053710938	928.2222290039062	992.0391845703125
track_0	4768	825.1700439453125	967.9471435546875									783.8746948242188	904.7607421875	928.3143920898438	992.4864501953125
track_0	4769	832.82666015625	968.563720703125	737.2581176757812	1064.1068115234375							778.3013305664062	911.713623046875	928.6695556640625	992.9607543945312
track_0	4770	832.1981811523438	968.6510009765625	737.0947875976562	1064.04736328125							784.5264892578125	905.6454467773438	928.6564331054688	992.9951782226562
track_0	4771	831.6975708007812	975.7139892578125	736.8113403320312	1063.9295654296875							778.1276245117188	911.6456909179688	928.3387451171875	992.7936401367188
track_0	4772	831.4866333007812	969.0184936523438									777.8900756835938	911.40380859375	912.369384765625	953.54052734375
track_0	4773	825.07958984375	968.2818603515625									777.694580078125	911.2103881835938	928.4871826171875	992.129150390625
track_0	4774	817.1061401367188	961.0670166015625									777.236328125	904.6587524414062	927.5211181640625	984.5408935546875
track_0	4775	816.0550537109375	960.551513671875									777.07177734375	903.798095703125	905.4530639648438	960.7103271484375
track_0	4776	816.0419921875	961.0964965820312									776.6056518554688	904.745849609375	904.755615234375	960.5223388671875
track_0	4777	809.0828857421875	961.1901245117188									776.2158813476562	911.083740234375
track_0	4778	816.005859375	961.0250244140625									776.4367065429688	911.1205444335938
track_0	4779	815.883544921875	968.064208984375									777.1534423828125	911.8240356445312
track_0	4780	816.3433837890625	960.91357421875	736.7333374023438	1056.033203125							777.209228515625	911.3241577148438
track_0	4781	824.0612182617188	967.9869995117188	736.8184204101562	1056.24755859375							777.9437866210938	912.35009765625
track_0	4782	816.7463989257812	968.6864013671875	736.717529296875	1056.07275390625							777.4714965820312	911.9822387695312
track_0	4783	816.5308837890625	969.2357788085938	736.46826171875	1056.326904296875							777.291748046875	911.8071899414062
track_0	4784	816.19873046875	976.56640625	736.259765625	1056.40234375							777.3082275390625	912.4014892578125
track_0	4785	808.8695068359375	968.6400146484375									776.7271728515625	904.8969116210938
track_0	4786	808.1910400390625	969.3429565429688									776.5601196289062	905.2322387695312	872.9218139648438	959.8924560546875
track_0	4787	809.2041625976562	968.6162719726562									776.9782104492188	905.3424682617188
track_0	4788	808.81298828125	968.4102172851562									777.1697998046875	904.998046875	874.1883544921875	960.1464233398438
track_0	4789	809.2429809570312	961.240234375									776.7382202148438	904.47314453125	874.6062622070312	959.9851684570312
track_0	4790	816.2091064453125	961.2421875									776.79296875	905.1658325195312
track_0	4791	815.789794921875	968.1935424804688									768.2429809570312	911.1070556640625
track_0	4792	816.9014892578125	968.3033447265625									768.235595703125	913.3990478515625
track_0	4793	815.91455078125	976.1497802734375	736.1009521484375	1064.0352783203125
track_0	4794	816.1942749023438	969.383544921875	736.6370849609375	1056.5264892578125
track_0	4795	809.0436401367188	976.3593139648438	736.7160034179688	1056.336181640625									873.0465087890625	960.6549682617188
track_0	4796	809.10693359375	985.2001953125	737.7832641601562	1056.3858642578125
track_0	4797	808.2133178710938	1000.0657348632812	737.6260986328125	1056.2554931640625
track_0	4798	816.0347290039062	992.3502197265625	737.9381713867188	1064.1102294921875
track_0	4799	808.6166381835938	1008.2078247070312	737.6878051757812	1063.9886474609375
track_0	4800	801.0797119140625	1008.6683959960938	736.99853515625	1063.9989013671875
track_0	4801	807.59814453125	1000.8230590820312	737.7108764648438	1056.2998046875
track_0	4802	801.084228515625	1000.3299560546875	737.3331909179688	1056.4390869140625
track_0	4805	800.6217041015625	984.938720703125									767.8067016601562	920.4004516601562
track_0	4806	799.9635620117188	984.1883544921875									760.6231079101562	912.9319458007812	865.3214721679688	967.100830078125
track_0	4807	808.5277709960938	976.7637939453125	736.5162353515625	1048.365478515625
track_0	4808	807.613525390625	984.3734130859375	736.6936645507812	1048.0830078125
track_0	4809	800.993408203125	1016.4470825195312	737.6822509765625	1048.104736328125
track_0	4811	825.0062866210938	961.2734375	767.5615234375	1064.22021484375
track_0	4812	808.1825561523438	953.4802856445312	776.7183837890625	1024.176513671875
track_0	4814	752.8955688476562	945.78076171875	769.2451171875	1024.590087890625
track_0	4815	760.49560546875	935.8439331054688	769.0542602539062	1032.259033203125
track_0	4817	737.5211791992188	929.5364990234375	776.1129760742188	1024.43310546875
track_0	4819	744.3907470703125	944.8571166992188	776.70166015625	1001.2288208007812
track_0	4852	711.6633911132812	1031.8795166015625									658.0090942382812	1001.162841796875
track_0	4853	705.0238037109375	1047.1492919921875									656.2389526367188	1017.24267578125
track_0	5165	880.7711791992188	1096.886962890625	784.9401245117188	1056.973876953125
track_0	5166	880.7384033203125	1096.6436767578125	785.0250854492188	1063.6058349609375
track_0	5168	872.3043212890625	1088.54931640625	784.5886840820312	1063.7711181640625			545.5433959960938	1009.2807006835938
track_0	5169	888.1926879882812	1120.459716796875	783.775634765625	1064.3048095703125
track_0	5188			776.5770874023438	1064.9827880859375	640.2249755859375	928.481201171875
track_0	5190			792.2708740234375	1079.432373046875	768.4284057617188	895.7761840820312
track_0	5191			784.1819458007812	1072.258544921875	768.2896728515625	895.8353271484375
track_0	5192			784.3671875	1065.198974609375	768.2068481445312	895.9981689453125
track_0	5276			737.4844970703125	1079.947265625	625.2860107421875	905.4910278320312
track_0	5277			736.6881713867188	1080.2159423828125	617.1515502929688	905.365234375
track_0	5278	920.3125610351562	1120.294677734375	744.6371459960938	1080.2470703125	616.6800537109375	904.9937133789062
track_0	5279	920.9465942382812	1112.80712890625	744.9454345703125	1080.4576416015625	616.9215698242188	905.0849609375
track_0	5280	928.4982299804688	1120.283447265625	745.0518798828125	1080.18359375	617.0157470703125	904.9491577148438
track_0	5282			751.6564331054688	1081.2044677734375	624.8909912109375	912.1717529296875
track_0	5297	912.5194091796875	1064.7413330078125									848.198974609375	1016.9598388671875
track_0	5332	1000.5394897460938	1010.1000366210938	895.9971923828125	1080.360107421875	744.9397583007812	994.384521484375
track_0	5333	1001.8217163085938	1008.2347412109375	880.7094116210938	1080.6292724609375	744.0800170898438	993.9429931640625
track_0	5334	1008.0388793945312	1008.643798828125	864.2581787109375	1088.8045654296875							977.7994995117188	976.670654296875	1063.816162109375	961.60009765625
track_0	5335	1008.5722045898438	1008.2039794921875	865.33154296875	1089.284423828125							984.3419799804688	975.8238525390625	1058.0794677734375	968.6768798828125
track_0	5336	1015.654541015625	1008.1776123046875	873.4653930664062	1088.768798828125			713.3756713867188	1073.3785400390625					1057.2099609375	951.666748046875
track_0	5337	1016.1054077148438	1008.5806274414062	880.4551391601562	1081.589111328125			712.9600219726562	1072.8592529296875			993.4466552734375	976.6002197265625	1072.8270263671875	961.0689086914062
track_0	5338	1017.5208129882812	1001.6192016601562	888.5520629882812	1081.490234375			712.6263427734375	1072.8580322265625			994.166015625	975.1297607421875
track_0	5339	1023.7686157226562	1000.4151000976562	881.285400390625	1089.1044921875			713.2506103515625	1041.256591796875			999.33154296875	968.8827514648438	1079.9052734375	953.2185668945312
track_0	5340	1024.1219482421875	1008.4297485351562	896.745361328125	1088.621826171875			720.6836547851562	1072.354736328125			999.8516235351562	975.31298828125
track_0	5341	1017.2611083984375	1008.8363037109375	897.0142211914062	1089.08203125			727.8641357421875	1072.621337890625			999.5322265625	975.9155883789062
track_0	5342	1023.5167236328125	999.9956665039062	896.6882934570312	1089.3050537109375			728.5746459960938	1072.8514404296875			992.9873046875	967.7695922851562
track_0	5343	1016.9993286132812	1008.00634765625	897.0352783203125	1089.475341796875			735.6864013671875	1072.5069580078125			992.4578247070312	974.3684692382812
track_0	5344	1017.4322509765625	1001.1393432617188	897.255859375	1089.5987548828125			736.0485229492188	1072.9547119140625			993.0638427734375	969.4948120117188
track_0	5345	1023.8543090820312	1000.7633666992188	897.3182983398438	1097.0208740234375			736.0154418945312	1080.100341796875			993.4025268554688	968.5439453125	1097.2999267578125	968.9371948242188
track_0	5346	1024.0478515625	999.7808227539062	905.0355834960938	1096.7943115234375			729.0206298828125	1088.0474853515625			999.7479248046875	961.9548950195312	1105.42041015625	961.2356567382812
track_0	5347	1024.6966552734375	992.4181518554688	912.3446044921875	1089.3409423828125			728.967529296875	1087.95458984375			1006.8854370117188	959.4419555664062	1104.576171875	960.7890625
track_0	5348	1024.7479248046875	999.7025146484375	904.906494140625	1096.5081787109375			728.8269653320312	1087.5902099609375			1007.7470703125	960.5585327148438	1112.2838134765625	968.6680297851562
track_0	5349	1024.54443359375	1000.1466674804688	904.8306884765625	1096.728515625			728.9328002929688	1087.7442626953125			1001.2073974609375	967.3856811523438	1111.6611328125	968.3930053710938
track_0	5350	1024.4580078125	1008.0006713867188	904.9945678710938	1097.23095703125			735.88330078125	1087.492431640625			999.7393798828125	975.344482421875	1105.3426513671875	969.3517456054688
track_0	5351	1024.3287353515625	1008.7714233398438	904.3944702148438	1104.446533203125			728.9105224609375	1087.524658203125			999.849365234375	976.9204711914062	1103.8804931640625	968.9734497070312
track_0	5352	1023.7554931640625	1009.0439453125	897.2102661132812	1104.4625244140625			736.1127319335938	1080.4447021484375			993.4627685546875	982.21728515625	1103.6414794921875	976.9683227539062
track_0	5353	1017.5320434570312	1009.2288208007812	897.0103759765625	1097.177734375			729.0072021484375	1087.3975830078125			993.20947265625	982.455078125	1096.7301025390625	984.2384643554688
track_0	5354	1023.7025146484375	1009.468505859375	904.4891967773438	1097.2099609375			736.0704956054688	1087.359130859375			993.6879272460938	982.5097045898438	1105.055908203125	977.00390625
track_0	5355	1023.783203125	1009.1473999023438	904.535400390625	1104.8170166015625			735.9085693359375	1087.3526611328125			1000.0689086914062	975.7900390625	1111.8388671875	969.0474853515625
track_0	5356	1023.9901123046875	1008.2510986328125	904.4982299804688	1104.117431640625			736.0576171875	1087.609375			1000.6668701171875	974.8165283203125	1105.484619140625	968.6522827148438
track_0	5357	1024.335205078125	1008.197998046875	904.9486083984375	1104.173583984375			736.0691528320312	1087.65087890625			1001.8506469726562	974.8983764648438	1112.93798828125	968.9181518554688
track_0	5358	1024.449462890625	1008.3840942382812	912.424560546875	1097.0059814453125			736.2184448242188	1087.59912109375			1002.11865234375	975.2667846679688	1113.019287109375	968.921875
track_0	5359	1024.6455078125	1008.0889892578125	912.532470703125	1096.989990234375			736.2343139648438	1087.9290771484375			1007.8661499023438	973.8482666015625	1112.85302734375	976.1242065429688
track_0	5360	1024.450439453125	1008.72802734375	905.2281494140625	1097.1943359375			736.1665649414062	1087.6925048828125			1008.8990478515625	969.3499755859375	1120.660400390625	976.8065795898438
track_0	5361	1024.5167236328125	1001.0478515625	904.9102783203125	1096.7965087890625			736.2490234375	1087.6702880859375			1008.6036987304688	967.5401611328125	1104.61669921875	968.1744384765625
track_0	5362	1017.6223754882812	1009.250244140625	904.6181640625	1104.22509765625			736.5941772460938	1087.714599609375			1000.1441040039062	976.9373779296875	1103.8115234375	968.5610961914062
track_0	5363	1017.4022216796875	1016.0831298828125	905.010498046875	1104.82666015625			736.181640625	1087.6778564453125			993.105224609375	982.4977416992188	1104.880615234375	968.8760986328125
track_0	5364	1017.0933837890625	1015.5794677734375	912.00927734375	1104.7330322265625			736.5393676757812	1087.835693359375			993.15283203125	976.4210815429688	1111.593994140625	976.8137817382812
track_0	5365	1016.9736938476562	1017.2124633789062	904.6002807617188	1097.2188720703125			736.8058471679688	1087.2943115234375			992.1731567382812	985.608642578125	1096.4537353515625	969.5734252929688
track_0	5366	1016.7340698242188	1017.1292114257812	904.3452758789062	1104.4237060546875			736.6881713867188	1087.2991943359375			991.4822387695312	985.1239013671875	1089.23828125	975.5828247070312
track_0	5367	1016.0411376953125	1016.9520874023438					736.7880859375	1087.3006591796875			985.0535888671875	985.360107421875	1087.298828125	976.959228515625
track_0	5368	1016.2060546875	1023.9371337890625	897.2399291992188	1104.8001708984375			744.1672973632812	1080.4234619140625			984.8810424804688	990.3931884765625	1087.6737060546875	969.0623779296875
track_0	5369	1016.1204223632812	1017.6116943359375	897.14501953125	1104.4130859375			744.2616577148438	1080.3900146484375			985.5603637695312	991.1234130859375	1079.790283203125	968.0352783203125
track_0	5370	1016.7186889648438	1016.8778076171875	904.436767578125	1104.495361328125			744.1275024414062	1087.7445068359375			986.7559204101562	991.053466796875	1072.72705078125	961.5514526367188
track_0	5371	1017.3504638671875	1015.9285278320312	905.131103515625	1097.1419677734375			744.0960693359375	1087.817138671875					1071.9019775390625	960.8486938476562
track_0	5372	1016.9886474609375	1016.4429321289062	905.2437133789062	1089.6453857421875			744.2763671875	1087.291748046875					1057.6588134765625	961.1910400390625
track_0	5373	1024.4552001953125	1015.7017822265625	904.6746215820312	1096.95849609375			744.1480102539062	1087.546630859375			1038.9779052734375	944.5215454101562
track_0	5374	1016.9210815429688	1008.8829956054688	904.1051635742188	1097.2427978515625			744.58837890625	1087.6148681640625			1032.15380859375	943.9616088867188
track_0	5375	1008.3927612304688	1016.8118896484375	889.2555541992188	1096.96533203125			744.8695678710938	1073.255615234375
track_0	5376	992.8097534179688	1024.91455078125	881.7301635742188	1089.6636962890625			744.297607421875	1072.5770263671875
track_0	5377	984.7714233398438	1024.5816650390625					744.1150512695312	1072.4490966796875			953.99365234375	981.73046875	1064.75927734375	1113.0645751953125
track_0	5378	969.203369140625	1032.9859619140625					728.8212890625	1072.281982421875			951.1793212890625	993.8737182617188
track_0	5379	969.0193481445312	1041.215087890625					711.376220703125	1072.2322998046875
track_0	5381	944.3388671875	1056.293701171875					687.7168579101562	1080.416259765625
track_0	5382	968.5142822265625	1033.0833740234375					679.8447875976562	1088.6224365234375					992.4071655273438	983.669189453125
track_0	5383	975.999267578125	1032.6982421875					672.7581787109375	1089.3765869140625			967.75244140625	976.4144897460938	991.5613403320312	982.9296875
track_0	5384	975.7037963867188	1032.295166015625					671.3619995117188	1090.3763427734375					984.5577392578125	976.8125
track_0	5385	968.6843872070312	1025.0284423828125									960.7872314453125	961.597900390625	991.877197265625	967.4825439453125
track_0	5386	960.6759643554688	1031.5089111328125											969.7028198242188	974.7339477539062
track_0	5387	945.1556396484375	1024.1917724609375											968.3092651367188	967.9199829101562
track_0	5388	944.6358642578125	1031.7099609375											953.54150390625	975.6416015625
track_0	5389	935.9388427734375	1031.6207275390625											952.36376953125	976.0150146484375
track_0	5390	935.6665649414062	1031.7322998046875											944.8825073242188	977.0790405273438
track_0	5391	927.7479248046875	1024.406494140625											937.1171875	970.1106567382812
track_0	5392	920.0086669921875	1025.086669921875											936.9277954101562	975.1370239257812
track_0	5393	912.9484252929688	1025.037109375											992.8157958984375	1033.4344482421875
track_0	5394	912.6644897460938	1024.9208984375									823.5397338867188	1007.7601928710938	937.3931884765625	975.9892578125
track_0	5395	904.464111328125	1017.2481689453125									816.299560546875	999.8671264648438	937.910400390625	975.1739501953125
track_0	5396	903.7294921875	1024.2103271484375									817.0848999023438	999.9613647460938	944.401123046875	984.8189697265625
track_0	5397	888.5078125	1023.8815307617188									808.5047607421875	992.6970825195312	937.0465698242188	990.9257202148438
track_0	5398	881.305908203125	1024.432861328125									816.0908203125	992.7003784179688	937.1018676757812	991.3766479492188
track_0	5399	880.3168334960938	1024.343994140625									800.9117431640625	986.285400390625	930.0450439453125	991.1707763671875
track_0	5400	880.1226806640625	1024.068115234375									800.68505859375	985.28515625	983.4550170898438	1031.6453857421875
track_0	5401	873.7263793945312	1023.8851928710938									801.1739501953125	984.9730224609375	976.82861328125	1031.4212646484375
track_0	5402	881.1720581054688	1023.8424072265625									808.6455078125	985.0189819335938	983.7267456054688	1032.119873046875
track_0	5403	887.6858520507812	1033.033447265625											968.3161010742188	1033.008544921875
track_0	6008			768.78564453125	1056.364990234375	646.9635009765625	840.9822998046875
track_0	6012	848.748046875	1120.4720458984375	768.2142333984375	1064.2110595703125	648.6461181640625	848.8103637695312
track_0	6021	920.973388671875	1127.414794921875	832.88525390625	1072.9775390625	704.1039428710938	993.3594970703125
track_0	6022			896.2708740234375	1089.0498046875	736.1849975585938	992.6248779296875
track_0	6023	1008.4762573242188	1073.148193359375	888.702392578125	1103.99755859375
track_0	6034			944.61474609375	1104.9365234375	864.4002075195312	1007.5086669921875
track_0	6036	1008.0687255859375	1072.1414794921875	904.1798095703125	1096.64404296875
track_0	6037	976.73388671875	1127.7825927734375	857.1392211914062	1088.925537109375	704.7398681640625	992.9539794921875
track_0	6038	992.5659790039062	919.71142578125	927.5991821289062	1024.7860107421875			736.1168212890625	1087.2908935546875			975.4315185546875	871.8860473632812	1079.7802734375	944.1146850585938
track_0	6039	961.6083984375	912.8035888671875	889.0610961914062	1065.078369140625							880.6337890625	776.2550048828125	1023.7667236328125	863.7235717773438
track_0	6040	945.1883544921875	856.9755859375	911.5316162109375	1008.13916015625							897.6604614257812	792.6812744140625
track_0	6041	951.7262573242188	807.5975341796875	904.38671875	976.373291015625	817.273681640625	1089.4595947265625	760.8810424804688	1105.3270263671875	1032.2073974609375	1135.5107421875	825.8133544921875	663.9536743164062	1025.3177490234375	697.1898193359375
track_0	6042	920.7188110351562	824.6240234375	873.6285400390625	1008.154541015625	808.780517578125	1096.0975341796875	745.0162353515625	1132.8250732421875			839.761474609375	681.190673828125	1016.2410278320312	713.4027709960938
track_0	6043	928.1076049804688	840.1812744140625	872.6187744140625	1017.0645141601562	809.274658203125	1104.6304931640625	737.0838012695312	1134.813232421875	984.2489013671875	1137.2325439453125	824.7913208007812	673.2117919921875	1025.027587890625	729.4629516601562
track_0	6044	921.1589965820312	816.9578247070312	880.8746948242188	1000.2347412109375	815.66162109375	1096.5152587890625	736.0677490234375	1133.7119140625	993.005859375	1136.577880859375	816.8938598632812	663.947998046875	1016.9761352539062	719.681884765625
track_0	6045	921.09375	816.707763671875	880.9887084960938	1000.7098388671875	816.2470703125	1097.045654296875	735.9351806640625	1133.638427734375	992.958251953125	1136.295166015625	816.662841796875	664.1895751953125	1016.0167236328125	713.3323364257812
track_0	6046	921.09814453125	808.2385864257812	888.1547241210938	992.218017578125	815.9934692382812	1096.827392578125	736.0573120117188	1133.6590576171875	999.7637939453125	1136.3472900390625	815.8124389648438	657.5787963867188	1016.3916625976562	711.6022338867188
track_0	6047	920.8570556640625	808.3139038085938	887.8812255859375	992.0545043945312	809.2705078125	1096.9774169921875	736.0599975585938	1133.52294921875	1000.0477905273438	1136.101806640625	816.0485229492188	657.3434448242188	1016.2982788085938	705.1058349609375
track_0	6048	927.4916381835938	800.8067016601562	888.4859008789062	984.7576293945312	808.9776000976562	1096.270263671875	736.0011596679688	1133.453369140625	1000.5302124023438	1135.962646484375	815.5689086914062	656.83837890625	1015.9132080078125	704.1058959960938
track_0	6049	921.715087890625	792.9886474609375	895.5214233398438	976.51611328125	808.4813842773438	1096.032470703125	728.6824340820312	1133.2586669921875	1000.9049682617188	1135.5494384765625	815.38818359375	649.484619140625	1016.6220703125	697.562255859375
track_0	6050	920.1404418945312	800.0799560546875	888.453125	983.9680786132812	808.1567993164062	1095.9483642578125	728.201416015625	1133.49658203125	1000.3485717773438	1135.7559814453125	809.306396484375	656.004638671875	1009.5072631835938	703.9885864257812
track_0	6052	816.2051391601562	792.9525146484375	840.5907592773438	960.3552856445312	790.9735717773438	1089.2415771484375	672.6969604492188	1127.7305908203125	985.1825561523438	1132.0128173828125	713.1638793945312	737.2828369140625	857.0694580078125	736.7080078125
track_0	6053	768.4725341796875	760.12109375	816.6278076171875	935.5679321289062	832.0330810546875	1121.7779541015625	649.2434692382812	1105.2880859375	1016.6798706054688	1080.0594482421875	664.2991943359375	704.4547119140625
track_0	6054	744.0478515625	704.40478515625	816.660400390625	873.3941040039062	912.3878173828125	1080.309326171875	648.7652587890625	1127.34130859375	1032.670166015625	968.3538208007812	616.6876831054688	664.2653198242188	752.6939697265625	608.2190551757812
track_0	6055	704.8905639648438	657.5653076171875	800.4861450195312	831.9181518554688	904.6376342773438	1056.1170654296875	649.0036010742188	1127.535400390625	1024.7506103515625	912.5802612304688	616.0573120117188	656.1190185546875	752.365234375	584.3887329101562
track_0	6056	696.3223266601562	671.5758056640625	792.7996826171875	832.782470703125	921.073974609375	1056.10693359375	664.7180786132812	1127.7413330078125	1025.3148193359375	912.7914428710938	560.5846557617188	648.0326538085938	743.986083984375	592.068115234375
track_0	6057	696.15185546875	665.0245971679688	792.495849609375	832.5429077148438	928.6375732421875	1056.44482421875	664.7742309570312	1127.6981201171875	1025.0533447265625	912.9182739257812	552.5546264648438	641.2198486328125	751.6480712890625	544.2392578125
track_0	6058	696.154052734375	664.7398681640625	792.664306640625	832.3136596679688	928.8699951171875	1056.347412109375	664.5921020507812	1127.6373291015625	1025.0018310546875	912.6165161132812	553.1824951171875	640.522216796875	744.76611328125	537.2647705078125
track_0	6059	696.09375	664.6565551757812	792.7244873046875	832.1190185546875	929.36328125	1056.166015625	664.4883422851562	1127.625732421875	1025.10498046875	912.5986938476562	552.8251953125	640.7321166992188	743.7347412109375	544.2284545898438
track_0	6060	696.1535034179688	664.39990234375	792.545166015625	831.9286499023438	936.1727905273438	1055.75537109375	664.3818969726562	1127.5775146484375	1025.0386962890625	912.429443359375	552.98583984375	640.4776611328125	736.7794799804688	544.849365234375
track_0	6061	696.3668212890625	663.84765625	792.619140625	825.1863403320312	855.999267578125	882.1307373046875	664.4020385742188	1127.492919921875	1025.060546875	912.2689208984375	553.23095703125	640.2493286132812	743.6640014648438	544.3203735351562
track_0	6062	696.529541015625	663.860595703125	792.4349975585938	825.21337890625	936.3882446289062	1055.2462158203125	664.3235473632812	1127.4398193359375	1025.2432861328125	912.1088256835938	560.10791015625	640.22509765625	736.9050903320312	537.1778564453125
track_0	6063	696.4675903320312	663.6329345703125	792.365478515625	824.889404296875	936.3381958007812	1055.1761474609375	664.3636474609375	1127.401611328125	1025.4610595703125	912.0722045898438	559.6676635742188	640.2211303710938	743.8060302734375	536.7302856445312
track_0	6064	696.4434204101562	657.6118774414062	792.5213012695312	824.9207153320312	854.9906616210938	881.8392944335938	664.1976928710938	1127.3226318359375	1025.379638671875	912.1260375976562	552.5681762695312	632.9734497070312	743.7488403320312	536.6234741210938
track_0	6065	696.4261474609375	657.3589477539062	792.2301635742188	824.7940063476562	852.2171630859375	881.8942260742188	664.2547607421875	1127.3614501953125	1025.365478515625	912.1488037109375	536.0618896484375	632.9560546875	729.3238525390625	544.6411743164062
track_0	6066	696.4742431640625	656.9989624023438	792.1463012695312	824.4620971679688	855.1964721679688	881.971923828125	664.4402465820312	1127.3223876953125	1025.5867919921875	912.2808227539062	536.2723999023438	633.1074829101562	729.011962890625	536.477783203125
track_0	6067	696.7083129882812	656.8787841796875	792.2225341796875	824.5591430664062	855.2965698242188	881.9127197265625	664.5037841796875	1127.3118896484375	1025.6015625	912.265625	536.3583374023438	633.031982421875	729.1295776367188	536.8914184570312
track_0	6068	696.8587646484375	656.8955078125	792.3675537109375	824.5953979492188	856.6240844726562	882.1187744140625	664.53271484375	1127.2686767578125	1025.9906005859375	912.4855346679688	529.173828125	632.9258422851562	736.84716796875	528.87158203125
track_0	6069	697.1727905273438	656.5838012695312	792.294677734375	824.2442016601562	856.6923828125	881.9677734375	664.6769409179688	1127.327392578125	1031.846923828125	912.895263671875	529.1473999023438	632.9855346679688	729.2164306640625	536.5526733398438
track_0	6070	696.934326171875	656.825927734375	792.4904174804688	824.510009765625	937.8119506835938	1049.8411865234375	664.7830810546875	1127.4114990234375	1031.6763916015625	912.9105224609375	528.3685913085938	632.9618530273438	729.4286499023438	536.5618896484375
track_0	6071	696.783447265625	656.657470703125	792.7020263671875	824.52392578125	937.2872924804688	1055.220947265625	664.7786865234375	1127.3560791015625	1031.6351318359375	913.2283935546875	528.2600708007812	632.918701171875	728.95263671875	536.8640747070312
track_0	6072	696.86376953125	656.4302978515625	792.6935424804688	824.5	937.3226928710938	1055.3385009765625	664.8585205078125	1127.336181640625	1031.656494140625	913.262939453125	528.7456665039062	632.755126953125	728.8130493164062	536.2259521484375
track_0	6073	696.9124755859375	656.4514770507812	792.7651977539062	824.4730834960938	937.3746948242188	1055.2657470703125	664.8683471679688	1127.3372802734375	1031.7530517578125	913.3272705078125	528.0262451171875	632.92333984375	743.960693359375	528.4092407226562
track_0	6074	696.9760131835938	656.4493408203125	792.664306640625	824.317138671875	937.8312377929688	1050.1693115234375	664.8807373046875	1127.313720703125	1032.3953857421875	919.7880249023438	528.0629272460938	632.7426147460938	736.6644897460938	528.3641357421875
track_0	6075	697.4019775390625	656.1859741210938	792.82373046875	824.2217407226562	943.472900390625	1049.7578125	665.0307006835938	1127.23876953125	1032.3782958984375	919.9227294921875	528.0856323242188	632.650634765625	736.6064453125	527.9420776367188
track_0	6076	697.6576538085938	649.7567749023438	799.6294555664062	824.0679931640625	943.9546508789062	1049.3111572265625	665.0859985351562	1127.2587890625	1032.95361328125	919.8203735351562	527.7999877929688	632.7182006835938	729.57666015625	527.7743530273438
track_0	6077	703.5066528320312	649.7100219726562	799.6296997070312	824.0862426757812	943.5023803710938	1049.325927734375	665.1665649414062	1127.28125	1032.9385986328125	919.8777465820312	511.96710205078125	639.604248046875	729.462646484375	527.7039794921875
track_0	6078	697.7092895507812	649.6381225585938	799.633544921875	824.162353515625	943.6648559570312	1049.3477783203125	665.1770629882812	1127.310546875	1032.9141845703125	920.1505737304688	511.70025634765625	639.7264404296875	736.7183837890625	521.1100463867188
track_0	6079	697.610595703125	649.6351318359375	799.7806396484375	824.1537475585938	943.6702880859375	1049.4444580078125	672.1488037109375	1127.1163330078125	1032.7803955078125	920.2518310546875	505.20556640625	639.8384399414062	736.339111328125	527.6863403320312
track_0	6080	697.5540771484375	649.8038330078125	799.6920776367188	824.3409423828125	943.654541015625	1049.45458984375	665.20556640625	1127.3328857421875	1032.744384765625	920.21044921875	505.1394348144531	639.8883666992188	729.5323486328125	527.9232177734375
track_0	6081	697.566650390625	649.7451782226562	799.6039428710938	824.2131958007812	943.4039916992188	1049.729248046875	665.1651000976562	1127.3841552734375	1032.444091796875	920.274169921875	505.07452392578125	640.0303344726562	729.522705078125	528.1005859375
track_0	6082	697.6905517578125	649.6835327148438	799.60791015625	824.2206420898438	937.8167114257812	1050.10400390625	665.2191772460938	1127.3873291015625	1032.489990234375	920.3741455078125	504.904052734375	639.9913940429688	736.8543090820312	521.015869140625
track_0	6083	703.589111328125	649.7546997070312	799.9462280273438	823.9434814453125	943.8854370117188	1049.3890380859375	672.2664184570312	1127.1356201171875	1032.8837890625	920.4440307617188	505.24078369140625	639.7847290039062	736.5679931640625	520.5414428710938
track_0	6084	703.5203247070312	649.4258422851562	799.7796630859375	823.874267578125	943.6098022460938	1049.4476318359375	672.2195434570312	1127.091064453125	1032.9122314453125	920.3961791992188	505.2161865234375	639.605224609375	736.5033569335938	520.2271728515625
track_0	6085	703.5101318359375	649.16357421875	799.851318359375	823.8099975585938	943.5221557617188	1049.3822021484375	672.1369018554688	1127.1175537109375	1032.9105224609375	920.3107299804688	504.94683837890625	639.6806640625	736.5503540039062	520.2672729492188
track_0	6086	703.6890869140625	649.2925415039062	799.596435546875	824.1063842773438	943.9863891601562	1049.5010986328125	665.1342163085938	1127.31640625	1033.084228515625	920.6128540039062	505.1409912109375	639.6702270507812	736.828125	520.2691650390625
track_0	6087	703.5357666015625	649.3260498046875	799.6072387695312	823.9659423828125	943.8661499023438	1049.611572265625	665.1172485351562	1127.3253173828125	1032.8900146484375	920.5599365234375	505.0529479980469	639.8092041015625	736.880126953125	520.3440551757812
track_0	6088	703.5941772460938	649.3156127929688	799.604736328125	823.84033203125	943.8115234375	1049.5067138671875	665.1432495117188	1127.3218994140625	1032.8997802734375	920.5532836914062	505.12701416015625	639.7940673828125	736.8465576171875	520.3407592773438
track_0	6089	703.6033935546875	649.2079467773438	799.7550659179688	823.875244140625	943.891357421875	1049.2972412109375	665.0847778320312	1127.364990234375	1032.924560546875	920.58642578125	504.9720153808594	639.65966796875	736.6856079101562	520.2646484375
track_0	6090	703.5558471679688	649.1410522460938	799.5033569335938	817.1943969726562	943.9759521484375	1049.376708984375	665.0882568359375	1127.260498046875	1032.7479248046875	920.5536499023438	504.7291259765625	639.84375	737.0430297851562	520.204345703125
track_0	6091	703.454345703125	649.1459350585938	793.0856323242188	816.9435424804688	944.0331420898438	1049.3599853515625	665.0586547851562	1127.1497802734375	1033.0750732421875	920.6900024414062	504.57958984375	639.8726196289062	736.9955444335938	520.5065307617188
track_0	6092	703.4503784179688	649.1153564453125	799.5831909179688	817.1787719726562	943.9450073242188	1049.366943359375	665.0733032226562	1127.1473388671875	1033.05615234375	920.5550537109375	504.6387634277344	639.8654174804688	736.9196166992188	520.0590209960938
track_0	6093	703.5364379882812	649.0987548828125	799.7300415039062	823.7957153320312	943.945556640625	1049.2735595703125	665.0253295898438	1127.2093505859375	1032.802001953125	920.5347290039062	504.8516540527344	639.7620849609375	736.88671875	519.9267578125
track_0	6094	703.5534057617188	649.1787719726562	799.9276123046875	823.8912963867188	944.0095825195312	1049.4058837890625	672.3013916015625	1126.992919921875	1039.4849853515625	920.75341796875	504.568359375	640.25244140625	736.9773559570312	520.3541259765625
track_0	6095	703.4722290039062	649.1658325195312	799.9624633789062	823.7877197265625	944.030517578125	1049.3321533203125	672.22119140625	1127.0350341796875	1039.5482177734375	920.6116943359375	504.5285949707031	640.2354736328125	737.080078125	520.4051513671875
track_0	6096	703.5056762695312	649.1580810546875	799.8627319335938	823.7080078125	943.9800415039062	1049.48046875	672.1922607421875	1126.9698486328125	1039.46875	920.5402221679688	504.6021423339844	640.2450561523438	744.0924072265625	520.2389526367188
track_0	6097	703.5670166015625	649.080810546875	799.844482421875	823.793701171875	944.3978271484375	1049.3319091796875	672.1550903320312	1126.9661865234375	1033.7852783203125	920.2013549804688	504.4938049316406	640.0143432617188	737.009521484375	520.1655883789062
track_0	6098	703.4774780273438	648.9701538085938	799.99462890625	823.6859130859375	944.24951171875	1049.21337890625	672.4479370117188	1120.45458984375	1039.566650390625	920.4744873046875	504.48712158203125	639.9157104492188	744.0255737304688	520.4722290039062
track_0	6099	703.4693603515625	648.9951171875	799.8796997070312	817.1132202148438	944.4053344726562	1049.3194580078125	672.4992065429688	1120.4085693359375	1039.609375	920.5023803710938	504.3727722167969	639.798095703125	737.0966796875	520.7752685546875
track_0	6100	703.4793701171875	648.9752197265625	799.6856079101562	817.1358032226562	944.27392578125	1049.2891845703125	672.4970703125	1120.4530029296875	1039.533447265625	920.7091674804688	504.3440246582031	639.8702392578125	737.15869140625	520.8462524414062
track_0	6101	703.456298828125	648.8422241210938	799.8468627929688	817.0934448242188	944.2803344726562	1049.2769775390625	672.2242431640625	1126.967529296875	1039.6771240234375	920.5675048828125	504.2485046386719	639.8323974609375	737.0201416015625	520.5139770507812
track_0	6102	703.751220703125	648.7804565429688	800.7208862304688	816.3903198242188	944.2391357421875	1049.395751953125	673.04345703125	1120.303955078125	1039.9503173828125	913.1328125	504.2349548339844	639.983154296875	737.1515502929688	520.6021728515625
track_0	6103	703.76513671875	648.6759643554688	800.5585327148438	816.5616455078125	944.364501953125	1049.4561767578125	673.0599975585938	1120.3466796875	1040.208251953125	913.506103515625	504.4436950683594	639.928466796875	743.9295043945312	520.5059814453125
track_0	6104	703.8287963867188	648.546630859375	800.6646118164062	816.310791015625	944.3119506835938	1049.41015625	673.043701171875	1120.295166015625	1039.9267578125	913.4026489257812	504.3638916015625	639.904296875	736.9946899414062	520.3671875
track_0	6105	703.8683471679688	648.4454956054688	800.6985473632812	816.541748046875	944.4332275390625	1049.2635498046875	673.040283203125	1120.3453369140625	1039.9697265625	913.4005737304688	504.47222900390625	639.8634033203125	737.2442016601562	520.2048950195312
track_0	6106	703.826904296875	648.495361328125	800.7439575195312	816.5349731445312	944.3270874023438	1049.3544921875	672.9913940429688	1120.33837890625	1039.87744140625	913.1734008789062	504.11822509765625	639.8143920898438	737.214111328125	520.3358764648438
track_0	6107	703.85888671875	648.5599365234375	800.7345581054688	816.7903442382812	944.3335571289062	1049.380615234375	672.8670654296875	1126.9185791015625	1040.048828125	913.2402954101562	504.1054382324219	639.9328002929688	744.1356201171875	513.2702026367188
track_0	6108	703.9113159179688	648.5255126953125	800.7532348632812	816.6080932617188	944.4013061523438	1049.31201171875	673.0647583007812	1120.3963623046875	1039.958984375	913.2719116210938	504.0735168457031	639.6922607421875	737.0587768554688	520.2167358398438
track_0	6109	703.91357421875	648.6390991210938	800.6361083984375	816.596435546875	944.4972534179688	1049.3428955078125	673.0391235351562	1120.41650390625	1040.008544921875	913.298583984375	504.1405944824219	639.6116943359375	744.1889038085938	520.2291870117188
track_0	6110	704.0621337890625	648.6946411132812	800.7368774414062	816.5626831054688	864.9161987304688	875.0154418945312	680.0940551757812	1112.795654296875	1039.8284912109375	913.181396484375	504.0402526855469	639.6852416992188	744.16796875	512.947021484375
track_0	6111	704.1171264648438	648.646484375	800.7896118164062	816.4261474609375	944.3538818359375	1049.3077392578125	673.05859375	1120.3031005859375	1039.935546875	913.2214965820312	504.2350769042969	639.7096557617188	744.42626953125	513.0108032226562
track_0	6112	704.1146240234375	648.3466796875	800.6985473632812	816.519287109375	864.8013916015625	887.9376220703125	672.97900390625	1120.312255859375	1039.8846435546875	913.2206420898438	504.28173828125	639.5975341796875	744.3212890625	513.0997314453125
track_0	6113	703.955810546875	648.21240234375	800.8328857421875	816.44677734375	864.2394409179688	888.0491943359375	672.9889526367188	1120.354736328125	1039.742919921875	913.1030883789062	504.3754577636719	639.6641235351562	744.3148803710938	512.8326416015625
track_0	6114	704.042236328125	648.2730102539062	800.7803344726562	816.4061889648438	863.9046020507812	887.8592529296875	673.0079345703125	1120.3079833984375	1039.793701171875	913.0845336914062	504.5593566894531	639.468505859375	744.4019165039062	512.572509765625
track_0	6115	704.0482788085938	648.6744995117188	800.8167114257812	816.3281860351562	864.0661010742188	887.7465209960938	673.0445556640625	1120.2955322265625	1039.6611328125	913.39306640625	504.3748779296875	639.5283203125	744.540283203125	512.9209594726562
track_0	6116	704.0005493164062	648.5620727539062	800.8618774414062	816.4846801757812	864.244140625	887.7975463867188	673.080322265625	1120.30224609375	1039.7156982421875	913.3257446289062	504.5884704589844	633.4411010742188	744.5615844726562	513.06298828125
track_0	6117	704.0420532226562	648.2357177734375	800.7979736328125	816.3665161132812	864.1604614257812	887.9843139648438	673.0552978515625	1120.28125	1039.7918701171875	913.3823852539062	504.6099853515625	633.2620239257812	744.708740234375	513.2344970703125
track_0	6118	704.0142822265625	648.4132690429688	800.8812255859375	816.485107421875	864.712158203125	874.6637573242188	673.039794921875	1120.3172607421875	1039.6549072265625	913.3636474609375	504.4583740234375	633.3694458007812	744.5836181640625	513.0787963867188
track_0	6119	704.1174926757812	648.40087890625	800.9775390625	816.511962890625	865.0761108398438	874.5806274414062	672.9631958007812	1120.3243408203125	1039.9190673828125	919.7120361328125	504.5091552734375	633.5184936523438	744.9464111328125	520.025146484375
track_0	6120	704.0620727539062	648.4337768554688	801.0187377929688	816.49853515625	864.867431640625	887.6010131835938	673.0363159179688	1120.32958984375	1040.0240478515625	919.6685180664062	504.4540710449219	633.317138671875	744.830078125	513.1049194335938
track_0	6121	704.08984375	648.33984375	800.8271484375	816.4144287109375	864.156005859375	887.7765502929688	672.9046630859375	1120.2454833984375	1039.6229248046875	919.9017944335938	504.4239196777344	633.2028198242188	744.74755859375	520.0155639648438
track_0	6122	704.1011962890625	648.2758178710938	800.9200439453125	816.6238403320312	864.6170654296875	887.876220703125	672.998779296875	1120.2613525390625	1039.7860107421875	919.8992309570312	504.2919921875	639.4639892578125	745.0302734375	513.0946044921875
track_0	6123	711.5658569335938	649.5986328125	808.435302734375	840.1077880859375	944.9857788085938	1056.0333251953125	672.86181640625	1127.12890625	1048.259765625	968.6049194335938	511.6602478027344	640.3698120117188	752.1649169921875	591.1303100585938
track_0	6124	729.4074096679688	672.6118774414062	817.0826416015625	871.6942138671875	953.1701049804688	1063.87841796875	680.3583374023438	1127.7830810546875	1072.1031494140625	1064.5882568359375	568.6942749023438	632.1077270507812	791.5790405273438	631.621337890625
track_0	6125	776.7506713867188	680.5817260742188	839.8408813476562	857.6700439453125	960.699462890625	1056.0435791015625	680.4237060546875	1127.7701416015625	1081.2557373046875	1072.2633056640625	608.4132690429688	624.6578369140625	833.5128173828125	616.1939086914062
track_0	6126	776.8468017578125	672.437255859375	839.4909057617188	856.4089965820312	960.6652221679688	1055.75732421875	673.0105590820312	1127.5194091796875	1080.2274169921875	1073.093017578125	593.37255859375	615.9192504882812	889.3414306640625	583.9553833007812
track_0	6127	776.0941772460938	680.091552734375	832.9989013671875	857.2440795898438	961.3258056640625	1056.4913330078125	680.7381591796875	1128.0205078125	1080.558837890625	1073.0472412109375	592.9213256835938	623.6935424804688	833.7957763671875	616.7362670898438
track_0	6128	775.2240600585938	680.57666015625	825.0889282226562	856.3008422851562	959.8908081054688	1057.2943115234375	673.1132202148438	1127.5919189453125	1072.5067138671875	1073.177978515625	584.9241943359375	624.2582397460938	834.2211303710938	631.5911254882812
track_0	6129	769.4564208984375	681.03369140625	824.6177368164062	856.5892333984375	952.7003784179688	1063.6484375	672.8634033203125	1127.6778564453125	1072.5361328125	1080.2872314453125	584.846435546875	624.735107421875	834.3358764648438	632.6486206054688
track_0	6130	769.57080078125	681.129150390625	824.6596069335938	856.7201538085938	952.3406372070312	1063.9278564453125	672.7627563476562	1127.632080078125	1072.408447265625	1080.535888671875	584.9339599609375	624.754638671875	847.1209716796875	646.3588256835938
track_0	6131	775.34521484375	681.4342651367188	824.6192016601562	856.8634033203125	951.9512939453125	1063.9742431640625	672.9298706054688	1127.72412109375	1072.2384033203125	1080.8499755859375	585.02197265625	624.947509765625	847.9241333007812	646.712158203125
track_0	6132	769.7242431640625	681.4322509765625	824.3515014648438	857.2493286132812	945.1224365234375	1064.4638671875	672.8043823242188	1127.82861328125	1072.0821533203125	1087.8924560546875	584.83935546875	625.0264892578125	848.0247802734375	647.4981079101562
track_0	6133	769.6123657226562	681.6058959960938	824.2100219726562	864.24853515625	944.2081909179688	1064.305419921875	672.8589477539062	1127.843017578125	1064.8658447265625	1088.0618896484375	585.0035400390625	632.1292724609375	849.08837890625	653.5665283203125
track_0	6134	769.52783203125	687.9495239257812	824.2703857421875	864.4293823242188	944.0330200195312	1064.318603515625	672.8617553710938	1127.85791015625	1064.8681640625	1088.0992431640625	584.5138549804688	632.23583984375	849.9044189453125	653.9057006835938
track_0	6135	775.2288208007812	688.0441284179688	824.2205200195312	864.7178344726562	943.8250732421875	1064.2828369140625	672.752197265625	1127.85791015625	1064.4619140625	1088.2852783203125	584.1281127929688	632.3004760742188	850.3881225585938	654.1909790039062
track_0	6136	769.4889526367188	687.9161987304688	824.066162109375	864.6239624023438	943.7478637695312	1064.3358154296875	672.7822875976562	1127.8258056640625	1064.4180908203125	1088.331298828125	584.5050659179688	632.2296752929688	850.22705078125	654.1132202148438
track_0	6137	769.484130859375	687.8527221679688	824.059326171875	864.5478515625	937.4707641601562	1064.762939453125	672.8573608398438	1128.04052734375	1064.2479248046875	1088.38720703125	584.560546875	632.2337036132812	850.4407348632812	654.1802368164062
track_0	6138	769.6466674804688	688.1387329101562	824.004638671875	864.8171997070312	937.1356201171875	1064.7657470703125	672.8692626953125	1128.13427734375	1064.1285400390625	1088.5712890625	584.595947265625	632.28515625	850.7464599609375	654.6695556640625
track_0	6139	775.3570556640625	688.2879638671875	823.903076171875	864.8160400390625	936.93115234375	1064.6378173828125	672.9177856445312	1131.686279296875	1063.987548828125	1088.599609375	584.8646240234375	632.3410034179688	850.4680786132812	654.7085571289062
track_0	6140	775.2767944335938	688.2992553710938	823.9366455078125	864.9310302734375	936.7675170898438	1064.63623046875	672.8969116210938	1128.1334228515625	1064.049072265625	1088.58154296875	584.783203125	632.3182983398438	850.8296508789062	654.8783569335938
track_0	6141	775.36572265625	688.9912719726562	823.927490234375	865.156982421875	936.5452880859375	1064.4456787109375	672.8175048828125	1128.117431640625	1063.7088623046875	1088.7384033203125	591.9721069335938	632.7816162109375	850.5601806640625	655.0364379882812
track_0	6142	775.5997924804688	689.1304931640625	823.9674072265625	865.1639404296875	936.4292602539062	1064.25390625	672.7710571289062	1128.1153564453125	1057.1588134765625	1088.33642578125	591.722412109375	632.939208984375	851.0179443359375	655.305908203125
track_0	6143	769.6747436523438	688.7369384765625	823.911376953125	864.9678955078125	936.3256225585938	1064.091552734375	672.8087768554688	1131.658447265625	1056.7369384765625	1088.5372314453125	592.0030517578125	632.9718017578125	850.2880249023438	655.1458740234375
track_0	6144	775.3638305664062	689.0557250976562	823.8552856445312	864.8806762695312	935.922607421875	1064.1671142578125	672.7667846679688	1131.676025390625	1056.70556640625	1088.4786376953125	591.8594970703125	632.9796142578125	850.6445922851562	655.3511962890625
track_0	6145	775.3856201171875	688.9696655273438	817.466552734375	864.341064453125	935.8302001953125	1063.9283447265625	672.7388916015625	1128.045166015625	1056.64599609375	1088.475341796875	591.7565307617188	632.9511108398438	850.8233032226562	655.4300537109375
track_0	6146	775.4588623046875	689.0795288085938	817.49658203125	864.4041748046875	929.6237182617188	1064.513427734375	672.7238159179688	1128.122314453125	1056.54248046875	1088.721435546875	585.3411865234375	632.8019409179688	850.980712890625	655.541259765625
track_0	6147	775.3738403320312	689.0140991210938	817.467041015625	864.3057250976562	929.5182495117188	1064.426513671875	672.652099609375	1128.04638671875	1056.40087890625	1088.6876220703125	585.1984252929688	632.864990234375	850.7796020507812	655.5223999023438
track_0	6148	775.5237426757812	689.1231689453125	817.4100952148438	864.3245239257812	929.3692016601562	1064.40185546875	672.7085571289062	1128.0928955078125	1056.358154296875	1088.6761474609375	585.28271484375	632.9881591796875	850.9231567382812	655.5551147460938
track_0	6149	775.4345092773438	689.0128173828125	817.4058227539062	864.2543334960938	929.2720947265625	1064.203857421875	672.7300415039062	1131.63525390625	1056.2811279296875	1088.7713623046875	591.7493286132812	633.022705078125	850.8233032226562	655.5347900390625
track_0	6150	775.4058837890625	688.9426879882812	817.2962036132812	864.1246948242188	928.95947265625	1064.20556640625	672.7175903320312	1131.6368408203125	1056.1934814453125	1088.751953125	591.73388671875	632.9655151367188	850.8085327148438	655.76416015625
track_0	6151	775.6824340820312	688.9774780273438	817.330078125	864.1844482421875	928.84716796875	1064.1717529296875	672.7694702148438	1131.6392822265625	1056.1292724609375	1088.712890625	585.2048950195312	632.9136352539062	855.61376953125	655.5853271484375
track_0	6152	775.6189575195312	688.996826171875	817.3277587890625	864.0761108398438	928.8421630859375	1064.044921875	672.7660522460938	1131.6986083984375	1056.005615234375	1088.8924560546875	591.9142456054688	633.0185546875	855.7349853515625	655.5065307617188
track_0	6153	775.6132202148438	689.0657348632812	817.3055419921875	864.1572265625	928.6825561523438	1064.014404296875	672.5994873046875	1131.660400390625	1055.8900146484375	1088.8028564453125	592.2587890625	633.093994140625	855.8538818359375	655.6203002929688
track_0	6154	775.6618041992188	689.0914916992188	817.3250122070312	864.2593994140625	928.5942993164062	1063.9625244140625	672.5390625	1131.62890625	1055.813720703125	1088.8062744140625	592.180908203125	633.142333984375	855.9556884765625	655.6536865234375
track_0	6155	775.6771240234375	689.2727661132812	817.3480224609375	864.2534790039062	928.4440307617188	1063.800537109375	672.5935668945312	1131.6273193359375	1055.769287109375	1088.894287109375	592.1282348632812	633.146484375	855.7408447265625	655.8724365234375
track_0	6156	775.6900024414062	689.2868041992188	817.3622436523438	864.2308349609375	928.4044799804688	1063.7479248046875	672.569580078125	1131.6708984375	1055.6358642578125	1088.974853515625	591.8252563476562	633.107666015625	855.6455688476562	655.8765258789062
track_0	6157	775.4580078125	689.2640380859375	817.3341064453125	864.2770385742188	928.2025146484375	1063.7823486328125	672.5639038085938	1131.7012939453125	1049.2760009765625	1088.40966796875	592.2530517578125	633.2561645507812	855.574951171875	655.70361328125
track_0	6158	775.39794921875	689.2128295898438	817.2891845703125	864.1315307617188	928.0537109375	1063.852294921875	672.5426025390625	1131.6898193359375	1049.178955078125	1088.5126953125	592.3109130859375	633.2742309570312	855.66943359375	655.8717041015625
track_0	6159	775.4299926757812	689.2406616210938	817.376708984375	864.3238525390625	927.9418334960938	1063.685302734375	672.5108032226562	1131.6666259765625	1049.1473388671875	1088.6116943359375	592.3009033203125	639.488525390625	855.718505859375	656.0139770507812
track_0	6160	775.4498291015625	689.2643432617188	817.3355102539062	864.482421875	927.8478393554688	1063.604248046875	672.4105224609375	1131.6295166015625	1049.1204833984375	1088.7098388671875	592.3607788085938	639.51171875	855.400146484375	656.22998046875
track_0	6161	775.48583984375	689.2667846679688	817.2957763671875	864.5388793945312	921.5250244140625	1064.033447265625	672.3561401367188	1128.0152587890625	1048.9266357421875	1088.7906494140625	592.3775634765625	639.4701538085938	855.7002563476562	656.2939453125
track_0	6162	775.5874633789062	689.3366088867188	817.2764892578125	864.5634155273438	921.4309692382812	1064.029296875	672.3414306640625	1128.0230712890625	1048.8365478515625	1088.794189453125	592.41357421875	639.4950561523438	855.5794067382812	656.3113403320312
