## Supplementary material for "Postural analysis reveals persistent vigilance in paper wasps after conspecific challenge": DSC_8571_2.avi.predictions.cleaned.analysis.h5_tracks (part 2 of 2)

track	frame_idx	head.x	head.y	ta_bridge.x	ta_bridge.y	abd_tip.x	abd_tip.y	l_wing_tip.x	l_wing_tip.y	r_wing_tip.x	r_wing_tip.y	l_ant_tip.x	l_ant_tip.y	r_ant_tip.x	r_ant_tip.y
track_0	6163	775.5104370117188	689.2609252929688	817.3140869140625	864.7000732421875	921.4659423828125	1063.9615478515625	672.340087890625	1131.61962890625	1048.8363037109375	1088.9150390625	592.4297485351562	639.5413208007812	855.5943603515625	656.4434204101562
track_0	6164	775.4891357421875	689.2063598632812	817.404541015625	864.9195556640625	921.5489501953125	1063.9095458984375	672.3696899414062	1131.6580810546875	1048.8255615234375	1088.9620361328125	592.298095703125	639.7455444335938	855.4082641601562	656.385498046875
track_0	6165	775.6627807617188	689.3705444335938	817.40966796875	865.0211791992188	928.1036987304688	1057.3734130859375	672.4155883789062	1131.6490478515625	1048.630615234375	1088.9176025390625	592.2496337890625	639.8062744140625	855.7117919921875	656.3621215820312
track_0	6166	775.851806640625	695.5658569335938	823.8880004882812	871.9447021484375	927.9608764648438	1057.270751953125	672.3389282226562	1131.640380859375	1048.4791259765625	1089.117431640625	592.3226928710938	639.7960815429688	855.834228515625	656.6142578125
track_0	6167	775.7735595703125	689.2974853515625	817.3857421875	865.2387084960938	927.915283203125	1057.251708984375	672.324462890625	1131.66748046875	1048.4835205078125	1089.1370849609375	592.2101440429688	639.7705078125	856.0073852539062	656.5477905273438
track_0	6168	775.912109375	689.3065185546875	817.3811645507812	865.2163696289062	928.0130004882812	1057.2369384765625	672.360595703125	1131.6796875	1048.47802734375	1089.1373291015625	592.1488037109375	639.8129272460938	855.5281372070312	656.779052734375
track_0	6169	775.77685546875	689.1962280273438	817.3566284179688	865.0890502929688	927.8538818359375	1057.184326171875	672.3153076171875	1131.6431884765625	1048.53271484375	1089.080322265625	592.250244140625	639.8416137695312	855.4248046875	656.7754516601562
track_0	6170	775.879638671875	689.322021484375	817.3387451171875	865.152099609375	927.8905029296875	1057.16162109375	672.3111572265625	1131.6650390625	1048.537841796875	1089.0333251953125	592.4595947265625	639.8695678710938	855.358642578125	656.8001708984375
track_0	6171	775.9212036132812	689.3987426757812	817.3402099609375	865.241455078125	927.8446655273438	1057.1007080078125	672.2568969726562	1131.6470947265625	1048.416748046875	1089.1231689453125	592.4221801757812	639.7767333984375	855.5882568359375	656.9326782226562
track_0	6172	775.8789672851562	689.3181762695312	817.3882446289062	865.127197265625	927.8457641601562	1057.1416015625	672.3006591796875	1131.6641845703125	1048.40087890625	1089.1478271484375	592.3092651367188	639.7778930664062	855.468505859375	656.7152099609375
track_0	6173	775.7769165039062	695.67431640625	817.3187255859375	865.3015747070312	921.6748657226562	1057.526611328125	672.337646484375	1131.654541015625	1048.3748779296875	1089.14697265625	592.3860473632812	639.7822265625	855.506103515625	656.74755859375
track_0	6174	775.7752075195312	689.394287109375	817.3557739257812	865.1870727539062	921.6166381835938	1057.571533203125	672.3294067382812	1131.6781005859375	1048.18505859375	1089.193359375	592.126220703125	639.9329223632812	855.7406616210938	656.8609008789062
track_0	6175	775.7628784179688	689.3902587890625	817.3667602539062	865.2062377929688	921.5537719726562	1057.5341796875	672.3787231445312	1131.664306640625	1048.01416015625	1089.2720947265625	592.3943481445312	639.8743286132812	855.6411743164062	656.860107421875
track_0	6176	775.78466796875	695.5574951171875	823.6473999023438	865.5903930664062	921.6450805664062	1057.4471435546875	672.400390625	1131.67333984375	1048.149658203125	1089.3221435546875	592.5853271484375	639.7286376953125	855.5925903320312	656.8558959960938
track_0	6177	775.7432861328125	689.318115234375	823.9911499023438	871.8782958984375	921.4691162109375	1057.4678955078125	672.4111938476562	1131.6463623046875	1048.0428466796875	1089.1357421875	592.6997680664062	639.9295654296875	855.7792358398438	656.8515014648438
track_0	6178	775.9952392578125	695.56396484375	824.011962890625	871.9686889648438	921.5421142578125	1057.4007568359375	672.3943481445312	1131.625	1047.984130859375	1089.17626953125	592.8165283203125	639.9822998046875	855.896240234375	657.0333862304688
track_0	6179	775.9500122070312	695.6431884765625	823.968505859375	871.9503784179688	921.5138549804688	1057.335205078125	672.4495849609375	1128.0560302734375	1047.931640625	1089.2271728515625	592.7735595703125	640.0328369140625	855.9110717773438	657.1549072265625
track_0	6180	775.9410400390625	695.6478881835938	823.9942016601562	871.9765014648438	921.4411010742188	1057.264404296875	672.4357299804688	1131.7005615234375	1048.069580078125	1089.31640625	592.63525390625	640.1254272460938	856.1609497070312	657.19189453125
track_0	6181	776.073974609375	695.623046875	823.8870849609375	871.936767578125	921.204833984375	1057.314208984375	672.316162109375	1131.6751708984375	1047.981689453125	1089.2025146484375	592.6009521484375	640.041015625	856.2614135742188	657.3194580078125
track_0	6182	776.1024169921875	695.6277465820312	823.9492797851562	871.9993896484375	921.17138671875	1057.337646484375	672.3115234375	1131.711669921875	1047.9766845703125	1089.2633056640625	592.6658325195312	640.0034790039062	856.2669067382812	657.3901977539062
track_0	6183	776.1575927734375	695.6932373046875	823.9889526367188	872.122314453125	921.2284545898438	1057.239501953125	672.3159790039062	1131.7125244140625	1047.8082275390625	1089.27197265625	592.7977294921875	640.0107421875	856.2925415039062	657.6378784179688
track_0	6184	776.1159057617188	689.463134765625	823.9417724609375	871.9944458007812	921.094482421875	1057.327392578125	672.3524169921875	1131.7303466796875	1047.9417724609375	1089.3653564453125	592.6439208984375	640.0836181640625	856.5493774414062	657.5371704101562
track_0	6185	776.1757202148438	689.3997802734375	823.9051513671875	872.0565795898438	921.1031494140625	1057.38623046875	672.4231567382812	1131.727783203125	1047.8177490234375	1089.2166748046875	592.5067138671875	640.1904296875	856.3988647460938	657.6637573242188
track_0	6186	776.3030395507812	695.6221313476562	824.056640625	872.049560546875	921.2833862304688	1057.2813720703125	672.3770751953125	1131.7044677734375	1047.7098388671875	1089.264892578125	592.9619750976562	640.0870361328125	856.3130493164062	657.6553955078125
track_0	6187	776.3513793945312	695.74658203125	823.8984375	872.09716796875	921.0804443359375	1057.272705078125	672.3587646484375	1131.734619140625	1047.5909423828125	1089.3822021484375	592.9960327148438	640.1637573242188	856.4940795898438	657.9820556640625
track_0	6188	776.4671630859375	695.71728515625	823.9072265625	872.2534790039062	921.0961303710938	1057.2733154296875	672.2523803710938	1131.6971435546875	1047.5177001953125	1089.4046630859375	593.0738525390625	640.3154296875	856.8162231445312	658.1466674804688
track_0	6189	776.47265625	695.914306640625	823.9117431640625	872.3876342773438	921.0509643554688	1057.136962890625	672.2468872070312	1131.7120361328125	1041.4139404296875	1088.7392578125	593.2021484375	640.2362670898438	856.3132934570312	662.3306884765625
track_0	6190	776.4514770507812	695.9772338867188	823.8826904296875	872.3494262695312	920.8751220703125	1057.2445068359375	672.261962890625	1131.6995849609375	1041.361083984375	1088.673583984375	593.153564453125	640.334228515625	856.208251953125	662.2975463867188
track_0	6191	776.3124389648438	696.04833984375	823.8961181640625	872.4076538085938	920.9108276367188	1057.24462890625	672.264404296875	1131.6964111328125	1047.5216064453125	1089.363525390625	593.27197265625	640.3505859375	856.104248046875	662.4178466796875
track_0	6192	776.5131225585938	695.9155883789062	823.9189453125	872.3397827148438	920.8912963867188	1057.2464599609375	672.270751953125	1131.71630859375	1047.6002197265625	1089.446533203125	593.0092163085938	640.2598876953125	856.3707885742188	662.4089965820312
track_0	6193	776.4451293945312	695.6948852539062	823.7472534179688	872.1746215820312	920.8779907226562	1057.281005859375	672.2353515625	1131.71923828125	1047.5157470703125	1089.387451171875	593.2528686523438	640.2770385742188	856.2318725585938	662.2158203125
track_0	6194	776.55810546875	695.7839965820312	823.7413330078125	872.2994384765625	920.8441162109375	1057.2274169921875	672.2056884765625	1131.7003173828125	1047.582763671875	1089.312744140625	593.1093139648438	640.2618408203125	856.3237915039062	662.2247924804688
track_0	6195	776.5095825195312	695.6870727539062	823.7638549804688	872.2619018554688	920.8652954101562	1057.2259521484375	672.2232666015625	1131.6861572265625	1047.56884765625	1089.4453125	593.3347778320312	640.25830078125	856.5133056640625	658.2960205078125
track_0	6196	776.6814575195312	695.7557373046875	817.47509765625	872.0028076171875	920.736572265625	1057.2899169921875	672.1967163085938	1131.6864013671875	1047.5390625	1089.431396484375	593.1919555664062	640.0980224609375	856.4397583007812	662.1688842773438
track_0	6197	776.6652221679688	695.7810668945312	823.7782592773438	872.3409423828125	920.6891479492188	1057.2825927734375	672.1356201171875	1131.693115234375	1041.433837890625	1088.8819580078125	592.9755859375	640.0986938476562	856.4617919921875	662.2996826171875
track_0	6198	776.5202026367188	695.9788208007812	823.8134765625	872.36474609375	920.6981201171875	1057.213134765625	672.187255859375	1131.696044921875	1041.3394775390625	1088.8846435546875	593.3174438476562	640.2166748046875	856.372314453125	662.4354858398438
track_0	6199	776.554931640625	695.8917236328125	823.8842163085938	872.385009765625	920.632568359375	1057.165771484375	672.2218627929688	1131.7266845703125	1041.2601318359375	1088.860595703125	593.2174072265625	640.1883544921875	856.2923583984375	662.5535278320312
track_0	6200	776.5205078125	696.2689208984375	824.0040893554688	872.4524536132812	920.5819702148438	1057.1097412109375	672.1555786132812	1131.716796875	1041.341552734375	1089.0166015625	593.2918090820312	640.1948852539062	856.6954956054688	662.7694091796875
track_0	6201	776.522705078125	695.9573364257812	823.880859375	872.38623046875	920.5126953125	1057.0662841796875	672.0715942382812	1131.664794921875	1041.162353515625	1088.9415283203125	593.353759765625	640.2418212890625	856.3640747070312	662.8403930664062
track_0	6202	776.5886840820312	696.0635986328125	823.915771484375	872.421875	920.4834594726562	1057.1021728515625	672.1363525390625	1131.7464599609375	1041.06982421875	1088.8914794921875	593.2582397460938	640.3372802734375	856.3040161132812	662.9299926757812
track_0	6203	776.4931030273438	695.9088134765625	823.854736328125	872.2789916992188	920.4052124023438	1057.0831298828125	672.2051391601562	1131.7581787109375	1041.0712890625	1088.9454345703125	593.3340454101562	640.3788452148438	856.3046264648438	662.9860229492188
track_0	6204	776.60693359375	696.0939331054688	823.9638061523438	872.4188232421875	920.394287109375	1057.16748046875	672.145751953125	1131.717041015625	1041.0203857421875	1088.9437255859375	593.373779296875	640.3539428710938	856.5562744140625	662.7688598632812
track_0	6205	776.5049438476562	696.0364379882812	823.9216918945312	872.4497680664062	920.4432983398438	1057.14697265625	672.1571044921875	1131.676513671875	1040.9608154296875	1088.97265625	593.1852416992188	640.4225463867188	856.6683959960938	662.8953247070312
track_0	6206	776.6595458984375	696.195556640625	823.9989013671875	872.611083984375	920.4571533203125	1057.15185546875	672.1415405273438	1131.676025390625	1040.9530029296875	1089.0013427734375	593.3480834960938	640.3926391601562	856.2083129882812	663.1904296875
track_0	6207	776.6724853515625	696.2142333984375	824.0301513671875	872.5578002929688	920.4757690429688	1057.141845703125	672.1963500976562	1131.6966552734375	1040.995849609375	1089.1651611328125	593.384765625	640.4077758789062	856.3026733398438	663.100830078125
track_0	6208	776.6925659179688	696.2962036132812	824.0631103515625	872.6876220703125	920.4910888671875	1057.1383056640625	672.16455078125	1131.71875	1040.9512939453125	1089.17724609375	593.3634643554688	640.3988037109375	856.806396484375	663.3089599609375
track_0	6209	776.59375	696.396728515625	823.9945678710938	872.708740234375	920.36328125	1057.0631103515625	672.1812744140625	1131.757568359375	1040.7491455078125	1089.0924072265625	593.203369140625	640.4337158203125	856.5953369140625	663.3302612304688
track_0	6210	776.6849365234375	696.3212280273438	824.0197143554688	872.7278442382812	920.3571166992188	1057.1563720703125	672.1602172851562	1131.6844482421875	1040.7255859375	1089.128662109375	593.329833984375	640.5490112304688	856.5801391601562	663.41064453125
track_0	6211	776.5145874023438	696.507568359375	823.8856811523438	872.6551513671875	920.3549194335938	1056.9920654296875	672.0231323242188	1131.6719970703125	1040.50732421875	1089.3260498046875	599.6705932617188	640.712646484375	856.3115844726562	663.7171630859375
track_0	6212	776.6846923828125	696.9235229492188	823.9185180664062	872.7886962890625	920.3026123046875	1057.01708984375	672.0158081054688	1131.7197265625	1040.613037109375	1089.3875732421875	599.7816162109375	640.7324829101562	856.3809814453125	663.7323608398438
track_0	6213	776.8902587890625	696.4883422851562	823.942138671875	872.6664428710938	920.249755859375	1056.9346923828125	672.037841796875	1131.7091064453125	1040.5462646484375	1089.2008056640625	599.9649658203125	640.6898193359375	856.6101684570312	663.7203369140625
track_0	6214	776.7115478515625	696.6470947265625	823.9730224609375	872.6543579101562	920.2200317382812	1056.890869140625	672.140380859375	1131.7939453125	1040.460693359375	1089.18798828125	599.9317016601562	640.6719360351562	856.5469970703125	663.6942749023438
track_0	6215	776.76123046875	696.560546875	823.9312133789062	872.5581665039062	920.1578369140625	1056.8924560546875	672.1480102539062	1131.772705078125	1040.4818115234375	1089.157470703125	599.942138671875	640.6722412109375	856.816162109375	663.6802978515625
track_0	6216	776.7421875	696.69775390625	823.8949584960938	872.5888061523438	914.1453857421875	1057.330810546875	672.1804809570312	1131.767333984375	1040.40380859375	1089.2579345703125	599.9940185546875	640.6748046875	856.8788452148438	663.8436279296875
track_0	6217	776.7542724609375	696.6783447265625	823.9171752929688	872.6085815429688	920.0986938476562	1056.8079833984375	672.6444091796875	1131.898193359375	1040.379150390625	1089.330322265625	600.0169677734375	640.5934448242188	856.9927978515625	663.8126220703125
track_0	6218	776.8509521484375	696.7011108398438	824.1196899414062	872.8765869140625	920.1426391601562	1056.8179931640625	672.5755004882812	1131.9693603515625	1040.2552490234375	1089.2374267578125	600.6831665039062	641.1801147460938	857.0310668945312	664.951171875
track_0	6219	777.3379516601562	697.1131591796875	823.8964233398438	872.901611328125	913.8468627929688	1057.0849609375	672.5883178710938	1132.0531005859375	1033.3311767578125	1089.346923828125	601.1334838867188	641.2896118164062	858.5233154296875	672.0435791015625
track_0	6220	776.8909912109375	697.4137573242188	823.9845581054688	873.5174560546875	920.125	1056.6795654296875	672.7257690429688	1132.17578125	1032.968017578125	1089.6416015625	607.5462646484375	647.7728271484375	858.27099609375	671.9918823242188
track_0	6221	777.078857421875	697.074951171875	823.9144287109375	873.2935791015625	919.9595947265625	1056.6773681640625	672.7689208984375	1132.1185302734375	1033.11328125	1089.5863037109375	601.1378173828125	647.4895629882812	858.4994506835938	671.8553466796875
track_0	6222	777.1996459960938	697.3102416992188	823.881591796875	873.1123657226562	920.0459594726562	1056.672119140625	672.8512573242188	1132.10791015625	1033.0596923828125	1089.666015625	601.2040405273438	641.2550048828125	864.3644409179688	671.7645263671875
track_0	6223	777.3336791992188	697.1362915039062	823.7985229492188	873.0509033203125	920.0514526367188	1056.643798828125	672.8121337890625	1132.0855712890625	1033.09228515625	1089.843017578125	607.584716796875	647.6434936523438	864.4681396484375	671.8092041015625
track_0	6224	777.3275146484375	697.3851318359375	823.7998657226562	873.1123657226562	919.974365234375	1056.6942138671875	672.8912963867188	1132.2447509765625	1039.79443359375	1096.939453125	601.2890625	641.0647583007812	864.9859008789062	671.6671752929688
track_0	6225	777.3045654296875	697.2442626953125	823.7673950195312	873.0267333984375	920.0392456054688	1056.6116943359375	672.873779296875	1132.11962890625	1039.692138671875	1097.0196533203125	601.18896484375	640.9507446289062	865.3112182617188	671.6759643554688
track_0	6226	777.4039306640625	697.2571411132812	823.8244018554688	873.0462036132812	919.9844970703125	1056.6116943359375	672.8994750976562	1132.1705322265625	1033.109375	1089.754638671875	601.1874389648438	640.8643188476562	865.6865234375	671.731201171875
track_0	6227	777.3931274414062	697.3397827148438	823.8167114257812	873.1695556640625	913.8302612304688	1056.794677734375	672.9677734375	1132.19140625	1033.0521240234375	1089.78662109375	607.7670288085938	641.0818481445312	865.752685546875	671.75390625
track_0	6228	777.3170776367188	697.1011352539062	823.7687377929688	873.2169799804688	913.8502197265625	1056.7027587890625	672.966552734375	1132.2232666015625	1032.9766845703125	1089.92236328125	607.9810791015625	647.4467163085938	865.523681640625	671.963623046875
track_0	6229	777.5740966796875	697.1874389648438	823.8862915039062	873.3165893554688	919.94091796875	1056.456787109375	672.9185791015625	1132.2669677734375	1033.4185791015625	1096.59716796875	607.9468383789062	647.5996704101562	865.976318359375	672.1445922851562
track_0	6230	777.1294555664062	697.3388061523438	823.8743896484375	873.2373657226562	913.9690551757812	1056.845703125	672.9396362304688	1132.308837890625	1033.340087890625	1096.591796875	607.850830078125	647.5455932617188	865.7627563476562	672.181396484375
track_0	6231	777.3912353515625	697.3804321289062	823.7788696289062	873.1693725585938	913.7871704101562	1056.7039794921875	672.90234375	1132.1778564453125	1033.36181640625	1096.5584716796875	608.0941772460938	647.5567016601562	866.03466796875	672.177490234375
track_0	6232	777.4981079101562	697.4080200195312	823.7528686523438	873.1610107421875	913.8018188476562	1056.7698974609375	672.9801635742188	1132.2532958984375	1033.36474609375	1096.5889892578125	608.0751953125	647.5203857421875	865.969970703125	672.2772216796875
track_0	6233	777.311767578125	697.4398803710938	823.7604370117188	873.2075805664062	913.87548828125	1056.6368408203125	672.9296264648438	1132.23681640625	1040.0233154296875	1104.3148193359375	607.7940673828125	641.1309204101562	865.707763671875	672.2134399414062
track_0	6234	777.2698974609375	697.2008666992188	823.7601318359375	873.1572875976562	913.7290649414062	1056.69775390625	672.90185546875	1132.2391357421875	1039.956298828125	1104.4132080078125	601.2362060546875	640.994384765625	865.681396484375	672.2332153320312
track_0	6235	777.1414794921875	697.2340087890625	823.6774291992188	873.2103271484375	913.69091796875	1056.546875	672.9905395507812	1132.2357177734375	1039.7716064453125	1104.4501953125	601.1771850585938	641.0899047851562	865.4334106445312	672.218994140625
track_0	6236	777.0117797851562	697.2218017578125	823.6074829101562	873.2816772460938	913.6399536132812	1056.4891357421875	672.9749145507812	1132.207275390625	1039.8411865234375	1104.4017333984375	601.2720336914062	641.048828125	865.4244995117188	672.2591552734375
track_0	6237	777.2578735351562	697.4002075195312	823.6842041015625	873.3306884765625	913.6998291015625	1056.3897705078125	673.0076904296875	1132.23193359375	1039.8062744140625	1104.4688720703125	607.777099609375	641.1541748046875	865.7177734375	672.3167114257812
track_0	6238	777.4124755859375	697.4297485351562	823.7280883789062	873.2781372070312	913.679443359375	1056.42529296875	680.0651245117188	1132.3096923828125	1039.6895751953125	1104.6258544921875	607.7360229492188	641.1273803710938	865.8300170898438	672.4283447265625
track_0	6239	777.4586791992188	703.6490478515625	823.7979125976562	873.4243774414062	913.6592407226562	1056.3892822265625	680.11083984375	1132.228271484375	1039.71435546875	1104.509033203125	607.8441162109375	641.0829467773438	865.7625122070312	672.4025268554688
track_0	6240	777.455322265625	697.4359130859375	823.7647705078125	873.31494140625	913.52197265625	1056.409423828125	680.1490478515625	1132.2447509765625	1039.6842041015625	1104.5389404296875	607.83935546875	641.0498657226562	865.8316650390625	672.45556640625
track_0	6241	777.4356079101562	697.4178466796875	823.7386474609375	873.3486938476562	913.4708251953125	1056.2186279296875	680.2113037109375	1132.278076171875	1039.625732421875	1104.583984375	607.8224487304688	640.9978637695312	865.7108764648438	672.4512939453125
track_0	6242	777.6455078125	703.6539916992188	823.7559204101562	873.5547485351562	913.3613891601562	1056.1812744140625	680.2820434570312	1132.2960205078125	1033.359130859375	1104.255126953125	607.99853515625	641.0779418945312	865.9163208007812	672.56005859375
track_0	6243	777.7346801757812	697.4337158203125	823.7378540039062	873.4683837890625	913.38134765625	1056.2432861328125	680.17724609375	1132.229736328125	1033.3267822265625	1104.3048095703125	608.1083984375	641.0858764648438	865.8701782226562	672.6129760742188
track_0	6244	783.3076782226562	703.6610107421875	823.7471923828125	873.3474731445312	913.355224609375	1056.1461181640625	680.266357421875	1132.287841796875	1033.3590087890625	1104.1934814453125	608.0728149414062	640.9320678710938	865.9785766601562	672.6625366210938
track_0	6245	777.7614135742188	697.4890747070312	823.8160400390625	873.4088134765625	913.4533081054688	1056.16064453125	680.412353515625	1132.276611328125	1033.142578125	1104.4307861328125	607.9705810546875	640.934814453125	865.879638671875	672.6331787109375
track_0	6246	777.6974487304688	703.7946166992188	823.8768310546875	873.3844604492188	913.3648681640625	1056.207763671875	680.5692138671875	1132.359130859375	1033.3594970703125	1104.1580810546875	607.9754028320312	640.9166870117188	865.9199829101562	672.6160278320312
track_0	6247	777.3314208984375	703.5596313476562	823.8048095703125	873.4533081054688	913.3856811523438	1056.1278076171875	680.5892944335938	1132.3873291015625	1033.2353515625	1104.2548828125	608.0086669921875	640.9747314453125	865.7293090820312	672.5775756835938
track_0	6248	777.5897216796875	697.4719848632812	823.8671875	873.4929809570312	913.2679443359375	1056.1568603515625	680.5908203125	1132.358154296875	1033.0047607421875	1104.274169921875	608.2565307617188	640.9802856445312	865.9857788085938	672.5012817382812
track_0	6249	777.4752197265625	703.6537475585938	823.8582153320312	873.4970703125	912.7844848632812	1055.9189453125	680.686767578125	1132.386962890625	1033.118896484375	1104.30029296875	608.2083129882812	640.90771484375	866.0153198242188	672.599365234375
track_0	6250	777.6375122070312	703.642822265625	823.8180541992188	873.4509887695312	912.5100708007812	1055.8521728515625	680.5636596679688	1132.345703125	1033.09521484375	1104.2489013671875	608.1913452148438	640.916748046875	865.8662109375	672.539306640625
track_0	6251	777.5772094726562	703.642333984375	823.8313598632812	873.4852294921875	912.7259521484375	1055.7908935546875	680.7479858398438	1132.3345947265625	1032.909912109375	1104.3502197265625	608.3350830078125	640.781494140625	871.5592041015625	672.437255859375
track_0	6252	777.553955078125	703.7318115234375	823.8932495117188	873.5753784179688	912.942626953125	1055.9517822265625	680.9526977539062	1132.3515625	1032.877197265625	1104.4090576171875	608.2688598632812	640.7782592773438	865.9363403320312	672.650390625
track_0	6253	783.3053588867188	703.762939453125	823.8364868164062	873.5252685546875	912.7952270507812	1055.942138671875	680.9718017578125	1132.404296875	1032.7978515625	1104.39306640625	608.36474609375	640.7742919921875	866.080322265625	672.685791015625
track_0	6254	783.3353881835938	703.9209594726562	823.8632202148438	873.5752563476562	912.7888793945312	1055.90576171875	680.9205322265625	1132.327880859375	1032.7760009765625	1104.4061279296875	608.2481079101562	640.905517578125	871.6862182617188	672.6175537109375
track_0	6255	783.3087158203125	703.9114990234375	824.1488037109375	879.816650390625	912.815185546875	1055.8145751953125	680.9589233398438	1132.3646240234375	1032.8017578125	1104.3988037109375	608.4502563476562	640.7385864257812	871.735595703125	672.6593017578125
track_0	6256	777.6126708984375	703.8102416992188	823.9783935546875	873.5549926757812	912.8770141601562	1055.87548828125	688.2330932617188	1132.2760009765625	1032.781494140625	1104.384033203125	608.3118896484375	640.7872924804688	871.6409912109375	672.6622924804688
track_0	6257	783.4990844726562	703.8256225585938	823.9495849609375	873.5474853515625	912.5859375	1055.759521484375	688.2572631835938	1132.253662109375	1032.733642578125	1104.4879150390625	608.3424682617188	640.711669921875	871.7260131835938	672.6969604492188
track_0	6258	783.3999633789062	703.8327026367188	823.923828125	873.420654296875	912.4071655273438	1055.665283203125	688.3822021484375	1132.29248046875	1032.6829833984375	1104.594970703125	608.376708984375	640.6937255859375	871.7291259765625	672.67138671875
track_0	6259	777.7120971679688	703.6538696289062	823.9095458984375	873.4382934570312	912.511962890625	1055.7064208984375	688.2794799804688	1132.29150390625	1032.4671630859375	1104.7447509765625	608.3339233398438	640.7288818359375	871.6640625	672.7523193359375
track_0	6260	783.4869384765625	703.6624145507812	823.9510498046875	873.5971069335938	912.77587890625	1055.6453857421875	688.36279296875	1132.273193359375	1039.7132568359375	1120.3408203125	608.5663452148438	640.6731567382812	871.7824096679688	672.7760620117188
track_0	6261	783.4160766601562	703.6838989257812	823.9151000976562	873.55615234375	913.0573120117188	1055.9290771484375	688.3880004882812	1132.2362060546875	1039.6488037109375	1120.335205078125	608.3526611328125	640.6800537109375	872.0296020507812	672.7869262695312
track_0	6262	783.51953125	703.7948608398438	824.2356567382812	879.8319091796875	913.0032958984375	1055.966552734375	688.4547119140625	1132.2237548828125	1032.49609375	1104.8759765625	608.1710205078125	640.810546875	866.0717163085938	672.9912719726562
track_0	6263	783.6505737304688	703.5906372070312	824.0095825195312	873.519287109375	912.8958740234375	1055.9669189453125	688.4363403320312	1132.251708984375	1032.4766845703125	1104.8021240234375	608.494384765625	640.637939453125	871.693115234375	672.7173461914062
track_0	6264	783.7708129882812	697.33642578125	824.0416259765625	873.3968505859375	912.9511108398438	1055.8270263671875	688.369873046875	1132.2244873046875	1032.4384765625	1104.889892578125	608.357666015625	640.6441040039062	872.075439453125	672.68115234375
track_0	6265	784.0131225585938	697.2200927734375	824.0523681640625	873.3037719726562	912.6510620117188	1055.650390625	688.4786376953125	1132.1773681640625	1032.465576171875	1104.904052734375	608.4102783203125	640.64501953125	872.1344604492188	672.6943359375
track_0	6266	783.9952392578125	697.1891479492188	824.0956420898438	873.25830078125	912.4471435546875	1055.6259765625	688.6554565429688	1132.2694091796875	1032.4241943359375	1104.9814453125	608.3900146484375	640.6951904296875	872.0647583007812	672.8548583984375
track_0	6267	783.960693359375	697.17236328125	824.0510864257812	873.2609252929688	912.473876953125	1055.6256103515625	688.9522705078125	1132.168212890625	1032.381591796875	1104.88623046875	608.304931640625	640.6035766601562	871.9125366210938	672.7584228515625
track_0	6268	783.8273315429688	697.0861206054688	824.0938720703125	873.2611083984375	912.5406494140625	1055.6412353515625	688.9164428710938	1132.153076171875	1032.3746337890625	1104.9034423828125	608.3561401367188	640.607177734375	871.7224731445312	672.7464599609375
track_0	6269	783.8875732421875	697.2191772460938	824.0799560546875	873.3394775390625	912.6074829101562	1055.7801513671875	689.0755004882812	1132.1458740234375	1032.3604736328125	1104.9493408203125	608.17578125	640.568359375	871.6376342773438	672.8097534179688
track_0	6270	784.0145874023438	697.3433837890625	824.1260375976562	873.3777465820312	912.7681274414062	1055.9544677734375	696.2890014648438	1132.0662841796875	1032.280517578125	1104.9571533203125	608.219970703125	640.5210571289062	871.9905395507812	672.8515014648438
track_0	6271	784.1678466796875	703.47216796875	824.1321411132812	873.3499145507812	912.7272338867188	1055.9608154296875	696.2487182617188	1132.070068359375	1032.338623046875	1104.822265625	608.3497924804688	640.5140991210938	872.0265502929688	672.740966796875
track_0	6272	784.3209838867188	697.256591796875	824.095947265625	873.3787231445312	912.5858154296875	1055.7921142578125	696.163818359375	1132.0372314453125	1032.16455078125	1105.13671875	608.2356567382812	640.6843872070312	871.8531494140625	672.7845458984375
track_0	6273	784.401123046875	703.5442504882812	824.0526733398438	873.3784790039062	912.5540771484375	1055.7413330078125	696.2061157226562	1131.9781494140625	1032.2080078125	1105.0758056640625	608.2852783203125	640.6519165039062	871.72314453125	672.7149047851562
track_0	6274	784.2723388671875	703.58642578125	824.360595703125	879.7522583007812	912.5602416992188	1055.6865234375	696.287353515625	1132.0384521484375	1032.08740234375	1105.1624755859375	608.3739013671875	640.7147827148438	871.7778930664062	672.739013671875
track_0	6275	784.2963256835938	703.6758422851562	824.3057861328125	879.7859497070312	912.382568359375	1055.63671875	696.232421875	1131.9959716796875	1032.214111328125	1105.0970458984375	608.4214477539062	640.3518676757812	872.335205078125	672.7177124023438
track_0	6276	784.4132080078125	703.4959106445312	824.07080078125	873.5272827148438	912.3714599609375	1055.6038818359375	696.20849609375	1132.0115966796875	1032.2685546875	1105.1849365234375	608.4102783203125	640.6636352539062	872.7754516601562	672.78173828125
track_0	6277	784.0484008789062	703.6737670898438	824.0093383789062	873.5557861328125	912.6820068359375	1055.5924072265625	696.2603149414062	1132.041748046875	1032.2083740234375	1105.131591796875	608.4837646484375	640.6090087890625	872.5831298828125	672.7439575195312
track_0	6278	784.2610473632812	703.5601806640625	824.051025390625	873.5105590820312	912.7232666015625	1055.8797607421875	696.3341064453125	1132.0687255859375	1032.2708740234375	1105.16357421875	608.3212890625	640.4053344726562	872.5594482421875	672.7354125976562
track_0	6279	784.0792846679688	697.3187255859375	823.9447631835938	873.4033203125	912.6878662109375	1055.8031005859375	696.373291015625	1132.05615234375	1039.630859375	1127.3408203125	608.44189453125	640.5057983398438	872.072021484375	672.89599609375
track_0	6280	784.1239013671875	703.5643310546875	824.090576171875	873.5082397460938	912.6277465820312	1055.86474609375	696.4186401367188	1132.052978515625	1032.2362060546875	1105.04296875	608.1671752929688	640.577392578125	872.21923828125	672.79248046875
track_0	6281	784.4099731445312	697.2528686523438	823.9944458007812	873.2403564453125	912.4932861328125	1055.8594970703125	696.4270629882812	1132.0301513671875	1032.2110595703125	1105.1549072265625	608.2872924804688	640.4608154296875	872.3468017578125	672.8275146484375
track_0	6282	784.2767333984375	697.3457641601562	823.9718017578125	873.442626953125	912.3743286132812	1055.7210693359375	696.4094848632812	1132.0360107421875	1032.174560546875	1105.212646484375	608.07177734375	640.4719848632812	872.316650390625	672.82080078125
track_0	6283	784.6432495117188	697.1577758789062	823.9032592773438	873.2969970703125	912.0743408203125	1055.519775390625	696.446044921875	1132.0633544921875	1032.2427978515625	1105.103271484375	608.392333984375	640.4548950195312	872.5498046875	672.8660278320312
track_0	6284	784.5518188476562	696.9793701171875	823.9791259765625	873.2127685546875	911.92333984375	1055.4954833984375	696.5765991210938	1132.0826416015625	1032.240966796875	1105.1331787109375	608.3839111328125	640.5311279296875	872.7764892578125	672.8328247070312
track_0	6285	784.5504150390625	697.0315551757812	823.9833984375	873.335693359375	912.107666015625	1055.5570068359375	696.5997924804688	1132.072998046875	1032.25439453125	1105.07763671875	608.4007568359375	640.6271362304688	872.7637939453125	672.7989501953125
track_0	6286	784.6209106445312	696.9501342773438	824.0001831054688	873.3228149414062	912.2886352539062	1055.6219482421875	696.6451416015625	1132.0428466796875	1032.235107421875	1105.203369140625	608.4012451171875	640.5592651367188	872.6454467773438	672.7401733398438
track_0	6287	784.5377197265625	697.1236572265625	824.0040893554688	873.4434814453125	912.25439453125	1055.647705078125	696.724365234375	1132.0614013671875	1032.2733154296875	1105.0745849609375	608.6123046875	640.4549560546875	872.6114501953125	672.7945556640625
track_0	6288	784.6533203125	697.2308349609375	824.0001831054688	873.4527587890625	912.26904296875	1055.736572265625	696.668701171875	1132.012451171875	1032.337890625	1105.0382080078125	608.7626342773438	640.4511108398438	872.6187133789062	672.7527465820312
track_0	6289	784.642578125	697.043212890625	823.9778442382812	873.549560546875	912.21630859375	1055.7127685546875	696.7659301757812	1132.0921630859375	1032.1688232421875	1105.1483154296875	608.653564453125	640.5003662109375	872.6026611328125	672.7626953125
track_0	6290	784.6217041015625	697.0498657226562	823.9654541015625	873.5493774414062	912.18408203125	1055.5794677734375	696.8619384765625	1132.093994140625	1032.17236328125	1105.185302734375	608.5587768554688	640.475341796875	872.4815673828125	672.6766357421875
track_0	6291	784.8383178710938	696.9229125976562	823.891845703125	873.4735107421875	911.8220825195312	1055.476806640625	696.75732421875	1132.0687255859375	1032.01708984375	1105.29638671875	608.5914306640625	640.46875	872.0956420898438	672.7140502929688
track_0	6292	784.8128662109375	696.9041137695312	824.133056640625	879.7605590820312	905.8018188476562	1049.4854736328125	696.8455200195312	1132.1441650390625	1032.9071044921875	1120.3641357421875	608.6866455078125	640.4906616210938	872.2882690429688	672.8565063476562
track_0	6293	784.4912719726562	697.0901489257812	824.0950927734375	879.9298706054688	911.8552856445312	1049.34228515625	697.0025024414062	1132.1298828125	1032.9595947265625	1127.357177734375	608.593994140625	640.3350219726562	872.3604736328125	672.8826293945312
track_0	6294	784.7213745117188	697.1939697265625	824.2144775390625	879.8809204101562	911.870849609375	1049.375732421875	696.9638061523438	1132.1304931640625	1032.9771728515625	1127.3585205078125	608.7958374023438	640.349365234375	872.908203125	672.8834228515625
track_0	6295	785.0359497070312	697.3817138671875	824.2620239257812	879.947509765625	905.7713012695312	1049.5390625	696.9866333007812	1132.1226806640625	1032.886474609375	1127.2330322265625	608.7455444335938	640.26904296875	873.288818359375	672.8441162109375
track_0	6296	784.7428588867188	697.3270874023438	824.1936645507812	879.9642944335938	911.72607421875	1049.4637451171875	697.1985473632812	1132.1646728515625	1032.64697265625	1120.306640625	608.6885375976562	640.219482421875	873.4932861328125	672.8692626953125
track_0	6297	784.7422485351562	697.185546875	824.2826538085938	880.1455078125	905.8327026367188	1049.440673828125	697.1639404296875	1132.1661376953125	1032.5101318359375	1120.3380126953125	608.7769775390625	640.3301391601562	873.6258544921875	672.9390869140625
track_0	6298	784.89013671875	697.23388671875	824.2978515625	880.2050170898438	905.7455444335938	1049.4581298828125	697.1460571289062	1132.169189453125	1032.565185546875	1127.197509765625	608.9860229492188	640.4237060546875	873.6402587890625	672.967529296875
track_0	6299	784.648681640625	697.119384765625	824.14111328125	880.0205688476562	905.8179931640625	1049.4349365234375	704.1969604492188	1132.0997314453125	1032.454833984375	1127.2603759765625	608.5252685546875	640.17578125	873.3485717773438	672.90869140625
track_0	6300	784.984375	697.1780395507812	824.2018432617188	880.0398559570312	905.7254638671875	1049.4747314453125	704.2117919921875	1132.1158447265625	1032.3585205078125	1127.2196044921875	608.5621337890625	640.5172729492188	873.606689453125	673.0015258789062
track_0	6301	785.0230712890625	697.2565307617188	824.2657470703125	880.1315307617188	905.658203125	1049.5386962890625	704.19677734375	1132.1546630859375	1032.36572265625	1127.3433837890625	608.6502685546875	640.2540893554688	873.7540283203125	673.0628662109375
track_0	6302	784.6697998046875	697.1941528320312	824.3417358398438	880.2491455078125	905.6624755859375	1049.4573974609375	704.3528442382812	1132.2574462890625	1032.357666015625	1127.3599853515625	608.6978149414062	640.3231201171875	873.2144165039062	672.8991088867188
track_0	6303	784.6423950195312	697.2604370117188	824.2770385742188	880.2035522460938	905.6454467773438	1049.5142822265625	704.255859375	1132.2325439453125	1032.373046875	1127.215576171875	608.8270874023438	640.3220825195312	873.4489135742188	672.9259643554688
track_0	6304	784.7206420898438	697.2484741210938	824.3128662109375	880.3248291015625	905.659912109375	1049.482177734375	704.5128784179688	1132.3231201171875	1032.3302001953125	1127.2724609375	608.5060424804688	640.2996826171875	872.8316040039062	673.0269775390625
track_0	6305	785.0202026367188	697.1443481445312	824.301025390625	880.2189331054688	905.4786987304688	1049.3922119140625	704.5809936523438	1132.347412109375	1032.294189453125	1127.1923828125	608.6922607421875	640.2625732421875	873.2694091796875	672.954345703125
track_0	6306	784.7913208007812	697.0316162109375	824.3781127929688	880.1177978515625	905.4315795898438	1049.47412109375	704.55908203125	1132.3763427734375	1032.3487548828125	1127.189453125	608.7828369140625	640.4129638671875	872.8865356445312	672.9749145507812
track_0	6307	784.9021606445312	696.9141845703125	824.2156982421875	879.9982299804688	905.2569580078125	1049.5748291015625	704.5507202148438	1132.340087890625	1032.2177734375	1127.2130126953125	608.7841186523438	640.3276977539062	873.0618896484375	673.1507568359375
track_0	6308	785.1174926757812	697.3212280273438	824.25048828125	880.3849487304688	905.1390380859375	1049.3897705078125	704.558349609375	1132.4432373046875	1024.65673828125	1104.6748046875	608.7989501953125	639.985595703125	872.7239990234375	673.2369995117188
track_0	6309	784.95068359375	697.1296997070312	824.2137451171875	880.2412109375	905.185546875	1049.5616455078125	704.58154296875	1132.38720703125	1024.633056640625	1104.6583251953125	608.7883911132812	639.9202270507812	872.6763305664062	673.2783203125
track_0	6310	784.88427734375	697.2134399414062	824.179931640625	880.2987670898438	905.2305908203125	1055.63037109375	704.6442260742188	1132.424560546875	1024.5137939453125	1104.6832275390625	608.6168823242188	640.0963745117188	872.391357421875	673.225341796875
track_0	6311	784.8745727539062	697.2180786132812	824.2222900390625	880.2625732421875	905.3043823242188	1049.5123291015625	704.8325805664062	1132.5167236328125	1032.1053466796875	1127.1295166015625	608.5723876953125	640.1441040039062	872.207763671875	673.216552734375
track_0	6312	784.91943359375	697.356201171875	824.2792358398438	880.3309936523438	905.2757568359375	1049.55224609375	704.9354248046875	1132.4896240234375	1024.426513671875	1104.6392822265625	608.6176147460938	640.1087646484375	872.4637451171875	673.2159423828125
track_0	6313	784.9776611328125	697.3096923828125	824.3165893554688	880.3325805664062	905.29931640625	1049.3883056640625	704.8944091796875	1132.4691162109375	1031.99072265625	1127.1639404296875	608.6309204101562	640.1901245117188	872.6207275390625	673.1929321289062
track_0	6314	785.0147094726562	697.137939453125	824.3831176757812	880.4779663085938	905.0672607421875	1049.2994384765625	704.9541015625	1132.4891357421875	1031.947265625	1127.1798095703125	608.6185302734375	640.1445922851562	873.1349487304688	673.325439453125
track_0	6315	785.009033203125	697.2816162109375	824.3595581054688	880.3901977539062	904.827392578125	1049.17529296875	705.036865234375	1132.501220703125	1024.4041748046875	1104.6971435546875	608.6029663085938	640.11767578125	872.7470703125	673.3485717773438
track_0	6316	784.8765869140625	697.3656005859375	824.3253173828125	880.4553833007812	904.8179321289062	1049.1378173828125	712.3428955078125	1132.444580078125	1032.03466796875	1127.1336669921875	608.5953369140625	640.1201171875	872.5574340820312	673.4545288085938
track_0	6317	784.9564819335938	697.1465454101562	824.2918701171875	880.2144775390625	904.8115844726562	1049.1856689453125	712.268798828125	1132.3900146484375	1024.27490234375	1104.7646484375	608.7992553710938	640.1573486328125	872.4508056640625	673.3677368164062
track_0	6318	785.0928344726562	697.1482543945312	824.3618774414062	880.30517578125	905.0150756835938	1049.3560791015625	712.4202270507812	1132.431396484375	1024.269775390625	1104.710205078125	608.8644409179688	640.111572265625	872.6640014648438	673.3267211914062
track_0	6319	784.9533081054688	697.1367797851562	824.2582397460938	880.2229614257812	905.0399780273438	1049.422119140625	712.4089965820312	1132.4468994140625	1024.2734375	1104.705810546875	608.8184814453125	640.1338500976562	872.5623168945312	673.390625
track_0	6320	785.1599731445312	697.2015991210938	824.2669067382812	880.2160034179688	904.89013671875	1049.43505859375	712.5531616210938	1132.566650390625	1024.2335205078125	1104.70947265625	608.8607788085938	640.0965576171875	872.3947143554688	678.7310180664062
track_0	6321	785.0979614257812	697.138671875	824.3389282226562	880.2393798828125	904.8729248046875	1049.3851318359375	712.525390625	1132.535888671875	1024.2286376953125	1104.6693115234375	608.832275390625	640.197509765625	872.7987060546875	673.3411865234375
track_0	6322	785.1767578125	697.1079711914062	824.3615112304688	880.1786499023438	904.84130859375	1049.4405517578125	712.71533203125	1132.59423828125	1024.2847900390625	1104.6728515625	608.9019775390625	640.1488037109375	872.7512817382812	673.3961791992188
track_0	6323	785.1904296875	697.124755859375	824.3320922851562	880.1521606445312	904.6431274414062	1049.17333984375	712.6909790039062	1132.48388671875	1024.24951171875	1104.63671875	608.65478515625	640.1708374023438	872.8077392578125	673.4385375976562
track_0	6324	785.178955078125	697.0877075195312	824.24267578125	879.9862670898438	904.4495849609375	1049.0894775390625	712.758544921875	1132.5133056640625	1024.286865234375	1104.5791015625	608.8934326171875	640.0973510742188	872.768310546875	673.3110961914062
track_0	6325	785.024169921875	697.0179443359375	824.3701782226562	880.071044921875	904.532958984375	1049.069580078125	712.7381591796875	1132.5189208984375	1024.30322265625	1104.61669921875	608.8793334960938	640.0413208007812	872.7528686523438	673.3129272460938
track_0	6326	785.049560546875	697.1058349609375	824.3543701171875	880.029296875	904.6399536132812	1049.133056640625	712.9855346679688	1132.5919189453125	1024.303466796875	1104.5654296875	608.8678588867188	639.9666137695312	872.6311645507812	673.2860107421875
track_0	6327	785.195068359375	697.1403198242188	824.3146362304688	879.9811401367188	904.5941772460938	1049.23388671875	712.9414672851562	1132.68017578125	1024.1412353515625	1104.495361328125	608.8613891601562	639.98974609375	872.7484130859375	673.3426513671875
track_0	6328	785.1868286132812	697.0765380859375	824.3595581054688	880.1372680664062	904.5928344726562	1049.3114013671875	713.0320434570312	1132.6776123046875	1024.020263671875	1104.4637451171875	608.8059692382812	640.021728515625	872.7957153320312	678.6937255859375
track_0	6329	785.1471557617188	697.3475952148438	824.2814331054688	880.3190307617188	904.6563720703125	1049.263671875	713.0037231445312	1132.6119384765625	1023.9736938476562	1104.5205078125	608.816162109375	640.1072387695312	872.6927490234375	678.746337890625
track_0	6330	785.1801147460938	697.3628540039062	824.302734375	880.4028930664062	904.4042358398438	1049.2366943359375	713.0416870117188	1132.736083984375	1016.7520141601562	1097.0216064453125	609.0761108398438	640.1267700195312	872.84423828125	678.7623291015625
track_0	6331	785.1436767578125	697.330322265625	824.3043212890625	880.39892578125	904.2896728515625	1049.2056884765625	712.9923706054688	1132.706787109375	1016.7730102539062	1096.9525146484375	608.9559936523438	640.1953735351562	873.05712890625	678.8035278320312
track_0	6332	785.2734375	697.3009643554688	824.3117065429688	880.4254150390625	904.4105224609375	1049.215576171875	713.0726318359375	1132.7552490234375	1016.451904296875	1097.257080078125	609.1671752929688	640.0867309570312	873.2677001953125	678.8535766601562
track_0	6333	785.2105102539062	697.3297729492188	824.1593627929688	880.4362182617188	904.2948608398438	1049.100341796875	713.0733642578125	1132.714111328125	1016.9437255859375	1104.419677734375	609.18408203125	640.121337890625	873.0094604492188	678.7559204101562
track_0	6334	785.2726440429688	697.2293701171875	824.1411743164062	880.456298828125	904.351318359375	1049.1229248046875	713.2169799804688	1132.71240234375	1016.8867797851562	1104.4134521484375	609.1982421875	640.064208984375	873.1491088867188	673.3402099609375
track_0	6335	785.42138671875	697.3035888671875	824.1093139648438	880.4386596679688	904.486328125	1049.2210693359375	720.5001220703125	1132.458984375	1016.8252563476562	1104.3919677734375	609.1754150390625	640.0827026367188	873.1887817382812	673.3585815429688
track_0	6336	785.2879638671875	697.3273315429688	824.1023559570312	880.5138549804688	904.5238647460938	1049.243408203125	720.3969116210938	1132.4444580078125	1016.7485961914062	1104.5211181640625	609.2174682617188	639.9857177734375	873.16064453125	673.293212890625
track_0	6337	785.483154296875	697.2178955078125	824.272216796875	880.6770629882812	904.5321655273438	1049.116455078125	720.6026611328125	1132.45263671875	1016.7787475585938	1104.47509765625	609.0662231445312	640.0418701171875	873.3240966796875	678.6655883789062
track_0	6338	785.4400634765625	697.2908935546875	824.2278442382812	880.6088256835938	904.5894775390625	1049.051025390625	720.8704223632812	1132.51806640625	1024.31005859375	1127.2626953125	609.0014038085938	640.2588500976562	873.2620849609375	678.6614990234375
track_0	6339	785.32763671875	697.3406982421875	824.2720336914062	880.4791259765625	904.383056640625	1048.8828125	721.035888671875	1132.477294921875	1024.331787109375	1127.2274169921875	608.7772827148438	640.1651611328125	873.2693481445312	678.7264404296875
track_0	6340	785.3875122070312	697.3762817382812	824.2261962890625	880.5429077148438	904.140869140625	1048.9085693359375	721.158203125	1132.5322265625	1024.3837890625	1127.236083984375	608.9308471679688	640.1544799804688	873.4345092773438	678.7285766601562
track_0	6341	785.3500366210938	697.415771484375	824.2394409179688	880.7848510742188	904.1149291992188	1048.8780517578125	721.181640625	1132.5950927734375	1024.36767578125	1127.208740234375	609.112548828125	640.14208984375	879.4556884765625	673.1472778320312
track_0	6342	785.4083251953125	697.2484130859375	824.2268676757812	880.6885986328125	904.1839599609375	1048.8878173828125	721.26513671875	1132.554931640625	1016.771484375	1104.496826171875	608.9376831054688	640.13427734375	873.6268920898438	678.8756103515625
track_0	6343	785.4476928710938	697.26513671875	824.240966796875	880.7449951171875	904.3208618164062	1048.95263671875	728.353271484375	1132.212646484375	1024.374755859375	1127.223876953125	608.788330078125	640.2584838867188	879.5784301757812	673.1607666015625
track_0	6344	785.2228393554688	703.4950561523438	824.2757568359375	880.9208984375	904.3077392578125	1048.939208984375	728.3427734375	1132.2734375	1024.442138671875	1127.21337890625	608.5912475585938	640.2039184570312	879.6077880859375	673.0931396484375
track_0	6345	785.2431030273438	703.5824584960938	824.2628173828125	880.9320068359375	904.2267456054688	1048.94140625	728.4793701171875	1132.3125	1024.2664794921875	1120.3153076171875	608.5958251953125	640.1643676757812	879.4327392578125	673.189697265625
track_0	6346	785.1967163085938	703.7127685546875	824.2908935546875	881.0928344726562	904.3283081054688	1048.890625	728.5571899414062	1132.2763671875	1024.29150390625	1120.3509521484375	608.6937255859375	640.23876953125	879.70849609375	673.3349609375
track_0	6347	785.3442993164062	703.61376953125	824.3402099609375	881.0599975585938	904.1165771484375	1048.8861083984375	728.5068359375	1132.2451171875	1024.40234375	1120.2879638671875	608.6322021484375	640.2357788085938	873.8982543945312	679.18994140625
track_0	6348	785.5191650390625	703.5640258789062	824.3091430664062	881.1495971679688	904.1575317382812	1048.87939453125	728.5097045898438	1132.2406005859375	1024.773681640625	1127.230224609375	608.7904052734375	640.331787109375	880.0081787109375	679.2202758789062
track_0	6349	785.4259033203125	703.5914306640625	824.3547973632812	881.1103515625	904.1746215820312	1048.89111328125	728.5811157226562	1132.231201171875	1024.480712890625	1120.339111328125	608.7901000976562	640.3082275390625	879.9125366210938	679.2150268554688
track_0	6350	785.4208984375	703.5455932617188	824.4285278320312	881.0423583984375	904.277587890625	1048.964111328125	728.636474609375	1132.143310546875	1024.791015625	1127.2412109375	608.8307495117188	640.2881469726562	879.757080078125	679.3211059570312
track_0	6351	785.4881591796875	697.4517211914062	824.3839721679688	880.9950561523438	904.3837890625	1048.92529296875	728.7262573242188	1132.129638671875	1024.781982421875	1127.1656494140625	608.7527465820312	640.3726806640625	879.8881225585938	679.3302612304688
track_0	6352	785.42724609375	703.5574340820312	824.4489135742188	881.0798950195312	904.4814453125	1048.965087890625	728.9203491210938	1132.12744140625	1024.782958984375	1127.21875	608.7554931640625	640.4830322265625	879.8359985351562	679.3619995117188
track_0	6353	791.4768676757812	703.5087280273438	824.3773803710938	881.0089111328125	904.2012939453125	1048.8673095703125	728.81591796875	1132.0264892578125	1024.7393798828125	1127.285888671875	609.1742553710938	640.3656005859375	879.9224853515625	679.2012939453125
track_0	6354	791.67578125	703.428955078125	824.3465576171875	881.0044555664062	903.9744873046875	1048.7108154296875	729.0396118164062	1132.08251953125	1024.613037109375	1127.2183837890625	609.1796875	640.322265625	879.9756469726562	679.1484375
track_0	6355	791.6967163085938	703.4300537109375	824.3600463867188	880.97998046875	903.9935913085938	1048.6710205078125	728.9639282226562	1132.0755615234375	1024.591064453125	1127.2584228515625	609.1630249023438	640.4031372070312	880.3251953125	679.26611328125
track_0	6356	791.5587158203125	703.689208984375	824.4470825195312	881.2550048828125	904.0748901367188	1048.8299560546875	729.128662109375	1132.0946044921875	1024.47802734375	1127.248046875	608.9835815429688	640.4603881835938	880.3585205078125	679.4420776367188
track_0	6357	791.6331787109375	703.5100708007812	824.3828735351562	881.0226440429688	904.0806274414062	1048.724365234375	729.2578125	1132.1351318359375	1024.484130859375	1127.2723388671875	609.0448608398438	640.388427734375	880.4232177734375	679.4201049804688
track_0	6358	791.7160034179688	703.427978515625	824.4215087890625	881.080078125	904.1397094726562	1048.9395751953125	736.4867553710938	1132.085693359375	1024.3701171875	1127.3538818359375	609.17919921875	640.5147705078125	880.5205688476562	679.607666015625
track_0	6359	791.6961669921875	703.433837890625	824.4430541992188	881.0221557617188	904.2462768554688	1049.239501953125	736.5355834960938	1132.1068115234375	1024.3062744140625	1127.3953857421875	609.0614013671875	640.517578125	880.3612060546875	679.4664306640625
track_0	6360	791.4940795898438	703.5858764648438	824.4541625976562	881.105712890625	904.3997802734375	1048.8853759765625	736.6085205078125	1132.106201171875	1024.32958984375	1127.3634033203125	608.9833374023438	640.53076171875	880.3347778320312	679.5482788085938
track_0	6361	791.9747924804688	703.557373046875	824.4227905273438	881.02294921875	904.1947631835938	1048.9736328125	736.482177734375	1132.07373046875	1024.2945556640625	1127.255859375	609.0855712890625	640.3859252929688	880.4160766601562	679.4973754882812
track_0	6362	791.8863525390625	703.6326293945312	824.4247436523438	881.1829223632812	904.173095703125	1048.9796142578125	736.6288452148438	1132.133544921875	1024.314697265625	1127.266845703125	615.7178955078125	640.2985229492188	880.7430419921875	679.5233154296875
track_0	6363	791.8831787109375	703.4561157226562	824.4647216796875	881.1090698242188	903.9647216796875	1048.85595703125	736.716064453125	1132.123046875	1024.2816162109375	1127.295166015625	609.2144775390625	640.2296142578125	880.7106323242188	679.4874267578125
track_0	6364	791.7205200195312	703.5441284179688	824.4356689453125	881.0968017578125	903.8951416015625	1048.7283935546875	736.6279296875	1132.098388671875	1024.256103515625	1127.35693359375	609.2879638671875	640.2626342773438	880.6082153320312	679.5594482421875
track_0	6365	785.7276000976562	697.1228637695312	824.4563598632812	880.9495849609375	904.0546875	1048.630859375	736.773193359375	1132.1588134765625	1024.2861328125	1127.5076904296875	609.3092651367188	640.0335083007812	880.4720458984375	679.3819580078125
track_0	6366	791.406005859375	703.5120239257812	824.4622802734375	881.0361328125	903.9654541015625	1048.7279052734375	736.739990234375	1132.079833984375	1024.2724609375	1127.4669189453125	609.179931640625	640.01220703125	880.4188232421875	679.4378662109375
track_0	6367	785.6017456054688	697.3118286132812	824.3626708984375	881.0880737304688	904.1087036132812	1048.7510986328125	736.9223022460938	1132.1834716796875	1024.155517578125	1127.4754638671875	609.078369140625	640.0892944335938	880.2072143554688	679.3342895507812
track_0	6368	785.635009765625	697.3893432617188	824.32177734375	880.9462280273438	904.1268310546875	1048.8648681640625	737.1892700195312	1132.3038330078125	1024.228759765625	1127.3214111328125	608.8139038085938	640.201171875	880.703857421875	679.4269409179688
track_0	6369	785.7296752929688	697.1544799804688	824.3609619140625	880.8592529296875	903.9353637695312	1048.8663330078125	737.1057739257812	1132.2496337890625	1024.115966796875	1127.446533203125	609.0895385742188	640.2227783203125	880.4838256835938	679.357177734375
track_0	6370	791.4703979492188	697.2234497070312	824.2601318359375	880.8416748046875	903.884033203125	1048.9189453125	737.05859375	1132.2813720703125	1016.4523315429688	1105.0555419921875	609.1435546875	640.1829223632812	880.2446899414062	679.4171142578125
track_0	6371	791.4751586914062	697.1449584960938	824.2929077148438	880.722900390625	903.849365234375	1048.7359619140625	737.1430053710938	1132.317626953125	1016.4712524414062	1105.033935546875	609.15771484375	640.1195068359375	880.068603515625	679.4212646484375
track_0	6372	791.6410522460938	697.272705078125	824.3352661132812	880.7450561523438	903.7625122070312	1048.7603759765625	737.2113647460938	1132.3748779296875	1023.9240112304688	1127.5389404296875	608.995849609375	640.118896484375	880.5169677734375	679.595703125
track_0	6373	791.7651977539062	697.267578125	824.2551879882812	880.9774169921875	903.5260620117188	1048.8665771484375	737.275146484375	1132.395751953125	1016.3938598632812	1105.048095703125	609.1311645507812	640.173583984375	880.5186767578125	679.591064453125
track_0	6374	791.8390502929688	697.2291259765625	824.2489624023438	880.9715576171875	903.5761108398438	1048.830810546875	737.2784423828125	1132.376953125	1016.3504028320312	1105.1964111328125	609.1534423828125	640.0228271484375	880.5784912109375	679.6013793945312
track_0	6375	791.6038818359375	703.4818115234375	824.1976318359375	881.0742797851562	903.6629028320312	1048.7957763671875	737.3169555664062	1132.3524169921875	1023.7362060546875	1127.4459228515625	609.09619140625	640.0101318359375	880.4754028320312	679.6570434570312
track_0	6376	791.5613403320312	697.23046875	824.3173217773438	880.9674682617188	904.0079345703125	1048.9334716796875	744.42431640625	1132.1541748046875	1016.2833862304688	1105.3369140625	608.9638671875	640.0885009765625	880.4489135742188	679.6985473632812
track_0	6377	791.5460205078125	697.2032470703125	824.3009033203125	881.0186767578125	904.0367431640625	1049.0059814453125	744.6198120117188	1132.289306640625	1016.1859741210938	1105.423095703125	609.0723266601562	640.1948852539062	880.413330078125	679.6763916015625
track_0	6378	791.5838623046875	697.101318359375	824.2523803710938	880.9902954101562	903.9231567382812	1048.904296875	744.624755859375	1132.2310791015625	1017.129150390625	1127.4527587890625	609.1121215820312	640.1915893554688	880.4248046875	679.7218017578125
track_0	6379	791.5878295898438	697.1085205078125	824.2617797851562	880.9705200195312	903.814453125	1048.8951416015625	744.6364135742188	1132.25341796875	1017.045654296875	1127.4691162109375	609.0917358398438	640.2152099609375	880.315185546875	679.761962890625
track_0	6380	791.6710205078125	697.048095703125	824.190673828125	881.0731201171875	903.7991333007812	1048.8603515625	744.70068359375	1132.2398681640625	1017.0473022460938	1127.444580078125	609.1741333007812	640.2522583007812	880.35888671875	679.7537841796875
track_0	6381	791.857421875	697.0458374023438	824.2122192382812	880.9947509765625	903.552001953125	1048.737548828125	744.7689819335938	1132.230712890625	1016.9818115234375	1127.4632568359375	609.2758178710938	640.1825561523438	880.3558349609375	679.86376953125
track_0	6382	791.7655639648438	697.0820922851562	824.2039794921875	881.0724487304688	903.6563720703125	1048.675048828125	744.8518676757812	1132.341796875	1017.0082397460938	1127.453125	609.3058471679688	640.189697265625	880.1829223632812	679.7626342773438
track_0	6383	791.7467651367188	697.2951049804688	824.1953125	881.311279296875	903.6697998046875	1048.6392822265625	745.0162353515625	1132.325927734375	1016.8251342773438	1127.460693359375	609.2628784179688	640.2694091796875	880.4093627929688	679.9132690429688
track_0	6384	791.9218139648438	697.185791015625	824.3062133789062	881.298095703125	903.677490234375	1048.5924072265625	745.3087768554688	1132.396728515625	1016.8682250976562	1127.524169921875	609.306884765625	640.279296875	880.4415283203125	679.8944091796875
track_0	6385	792.07275390625	697.07470703125	824.0900268554688	880.9498901367188	903.4673461914062	1048.65087890625	745.3541259765625	1132.3660888671875	1016.9130859375	1127.494140625	609.1777954101562	640.2700805664062	880.43408203125	679.9764404296875
track_0	6386	791.888916015625	697.2149047851562	824.1134643554688	881.0894775390625	903.7551879882812	1048.5355224609375	752.9222412109375	1132.0791015625	1016.9746704101562	1127.526123046875	609.1574096679688	640.2633666992188	880.385498046875	680.0160522460938
track_0	6387	791.7900390625	697.2260131835938	824.114501953125	881.0208129882812	903.7653198242188	1048.5147705078125	753.042236328125	1132.0703125	1017.0516357421875	1127.5367431640625	609.0973510742188	640.2841186523438	880.25830078125	680.0850219726562
track_0	6388	791.9259033203125	697.179443359375	824.1829223632812	881.062744140625	903.8051147460938	1048.5174560546875	753.1739501953125	1132.1158447265625	1017.1297607421875	1131.4259033203125	609.17333984375	640.3455810546875	880.4431762695312	680.1477661132812
track_0	6389	792.0020141601562	697.1876220703125	824.1277465820312	881.1209716796875	903.5138549804688	1048.4102783203125	753.252197265625	1131.9996337890625	1017.1297607421875	1131.4952392578125	609.2492065429688	640.3566284179688	880.5628662109375	680.132568359375
track_0	6390	792.020751953125	697.111572265625	824.1802368164062	881.1127319335938	903.7548828125	1048.4356689453125	753.326171875	1132.0179443359375	1016.8806762695312	1131.4561767578125	609.2186889648438	640.3466796875	880.5595703125	680.1239624023438
track_0	6391	792.0609741210938	697.0671997070312	824.1768798828125	881.2216186523438	904.0142822265625	1048.48828125	753.4044799804688	1131.979248046875	1016.8128051757812	1131.4344482421875	609.185546875	640.3167114257812	880.7567749023438	680.0902099609375
track_0	6392	791.9348754882812	697.2109375	824.5282592773438	887.566162109375	904.0258178710938	1048.5235595703125	760.5897827148438	1131.7987060546875	1016.691650390625	1131.4542236328125	609.3236694335938	640.1755981445312	880.5599365234375	680.1583251953125
track_0	6393	791.950439453125	697.21337890625	824.459228515625	887.5844116210938	904.0413208007812	1048.4794921875	760.6884765625	1131.9097900390625	1016.70458984375	1131.466552734375	615.7548828125	640.2792358398438	880.580322265625	680.1981811523438
track_0	6394	791.9151611328125	697.1288452148438	824.56201171875	887.767822265625	904.1756591796875	1048.467041015625	760.95263671875	1131.9627685546875	1016.6668701171875	1131.4862060546875	615.7037353515625	640.3804931640625	880.623779296875	680.191650390625
track_0	6395	791.8831787109375	697.0370483398438	824.5142822265625	887.7923583984375	903.977294921875	1048.45751953125	761.1869506835938	1132.0626220703125	1016.6677856445312	1131.4832763671875	615.8076782226562	640.2314453125	880.526123046875	680.101806640625
track_0	6396	791.924072265625	697.0092163085938	824.4842529296875	887.7886352539062	904.0316772460938	1048.4420166015625	761.4124755859375	1132.087158203125	1016.6607055664062	1131.462646484375	609.1893920898438	640.2847900390625	880.555419921875	680.0419311523438
track_0	6397	792.060302734375	697.1385498046875	824.503173828125	887.8663330078125	903.7405395507812	1048.3629150390625	768.4613037109375	1131.8187255859375	1016.6588134765625	1131.486328125	609.1610717773438	640.2855834960938	880.1738891601562	679.888916015625
track_0	6398	792.5152587890625	697.021484375	824.3176879882812	887.634521484375	897.258056640625	1048.139892578125	768.8991088867188	1131.970458984375	1016.308349609375	1131.6138916015625	609.2239379882812	640.100341796875	880.8590698242188	679.9443359375
track_0	6399	792.2830810546875	697.1526489257812	824.351318359375	887.7088623046875	897.4915771484375	1048.23583984375	768.99365234375	1132.0322265625	1016.2799072265625	1131.65966796875	609.1812133789062	640.0464477539062	880.650390625	679.9700927734375
track_0	6400	792.1981811523438	697.0646362304688	824.3914794921875	887.749267578125	897.4593505859375	1048.2523193359375	769.1878051757812	1132.13525390625	1016.2633056640625	1131.679443359375	609.256591796875	640.0411376953125	880.7135009765625	679.9683227539062
track_0	6401	792.34228515625	697.150390625	824.36669921875	887.7421264648438	903.2880859375	1048.8760986328125	769.28173828125	1132.1458740234375	1016.2192993164062	1131.6256103515625	609.3165283203125	640.0601806640625	880.4713745117188	679.824462890625
track_0	6402	792.1452026367188	697.1222534179688	824.4830932617188	887.8502197265625	903.432861328125	1048.8271484375	769.218017578125	1132.1431884765625	1016.2582397460938	1131.659912109375	609.219970703125	640.00146484375	880.7508544921875	679.7874755859375
track_0	6403	792.2225341796875	697.0382080078125	824.4790649414062	887.8341674804688	903.504638671875	1048.664306640625	769.2510986328125	1132.105712890625	1016.2646484375	1131.6514892578125	609.1296997070312	639.9210815429688	880.7483520507812	679.9327392578125
track_0	6404	792.2781372070312	696.9464111328125	824.5040283203125	887.7998046875	903.435546875	1048.6717529296875	769.4159545898438	1132.105224609375	1016.22509765625	1131.6781005859375	609.1414794921875	639.9628295898438	880.482421875	679.9231567382812
track_0	6405	792.1888427734375	696.9305419921875	824.48046875	887.9082641601562	903.4668579101562	1048.77197265625	776.7562866210938	1132.0963134765625	1016.0804443359375	1131.749267578125	609.1884765625	639.8767700195312	880.5501708984375	679.8751831054688
track_0	6406	792.25048828125	696.9130859375	824.465087890625	888.006103515625	903.6293334960938	1048.74072265625	776.8018188476562	1132.0364990234375	1016.049072265625	1131.662841796875	609.23828125	639.968017578125	880.68359375	679.8958740234375
track_0	6407	792.1976928710938	696.9752197265625	824.4730224609375	887.9449462890625	903.69140625	1048.8226318359375	776.7499389648438	1131.9869384765625	1016.0574340820312	1131.647216796875	609.1017456054688	639.8639526367188	880.7095336914062	679.8563842773438
track_0	6408	792.0149536132812	696.93310546875	824.4362182617188	887.977783203125	903.7326049804688	1048.8017578125	776.8253173828125	1132.04443359375	1015.9682006835938	1131.6241455078125	608.9786376953125	639.9124145507812	880.4821166992188	679.8048706054688
track_0	6409	792.0125122070312	696.8056030273438	824.4174194335938	887.9597778320312	903.705078125	1048.9058837890625	776.8928833007812	1132.1064453125	1015.9022827148438	1131.647705078125	608.8521728515625	639.876708984375	880.490478515625	679.7698974609375
track_0	6410	792.1524047851562	696.9164428710938	824.457275390625	888.0364990234375	903.8099365234375	1048.9017333984375	776.9017333984375	1132.027587890625	1015.8525390625	1131.6993408203125	609.0249633789062	639.777587890625	880.5211181640625	679.8978271484375
track_0	6411	792.1901245117188	696.9998779296875	824.464599609375	887.9208984375	903.7786254882812	1048.7340087890625	777.0592651367188	1132.0294189453125	1009.2828369140625	1131.712646484375	609.2771606445312	639.676513671875	880.1146240234375	679.8289794921875
track_0	6412	792.0068969726562	696.967529296875	824.463134765625	887.6527099609375	903.7297973632812	1048.821044921875	777.2505493164062	1132.048095703125	1009.248779296875	1131.6976318359375	609.19873046875	639.7033081054688	879.9193725585938	679.7267456054688
track_0	6413	791.9295654296875	697.0538330078125	824.4494018554688	887.8086547851562	903.748046875	1048.7330322265625	777.4083862304688	1132.0943603515625	1009.2365112304688	1131.6845703125	609.10498046875	639.6797485351562	880.1293334960938	679.720947265625
track_0	6414	791.7732543945312	696.8756103515625	824.457763671875	887.8789672851562	903.7080078125	1048.6741943359375	784.5263061523438	1131.808349609375	1009.2775268554688	1131.6546630859375	609.31689453125	639.4729614257812	880.3993530273438	679.68212890625
track_0	6415	791.9768676757812	696.8782958984375	824.560302734375	887.8616943359375	903.9459838867188	1048.6612548828125	784.5390625	1131.7764892578125	1009.2333984375	1131.6708984375	609.156494140625	633.0300903320312	880.1911010742188	679.6939086914062
track_0	6416	792.0584106445312	696.9722290039062	824.5205078125	887.6217651367188	903.8584594726562	1048.87451171875	784.5355834960938	1131.7813720703125	1009.2177734375	1131.6968994140625	609.2302856445312	632.96875	880.6856079101562	679.642578125
track_0	6417	791.9187622070312	697.0921630859375	824.5897216796875	887.8047485351562	903.9862670898438	1048.888916015625	784.5266723632812	1131.7896728515625	1009.184326171875	1131.75634765625	609.279052734375	632.8748779296875	880.5188598632812	679.6823120117188
track_0	6418	791.7285766601562	697.0501708984375	824.5559692382812	887.5933837890625	903.9972534179688	1048.7171630859375	784.6126098632812	1131.7392578125	1009.2337036132812	1131.6971435546875	615.6447143554688	639.5836181640625	880.4490356445312	679.6920776367188
track_0	6419	791.7029418945312	697.069091796875	824.4766235351562	887.6921997070312	903.803955078125	1048.71142578125	784.6353149414062	1131.761474609375	1009.139404296875	1131.7520751953125	615.717529296875	639.4830932617188	880.5177612304688	679.73876953125
track_0	6420	791.7435302734375	697.0703735351562	824.4690551757812	887.6048583984375	903.6824340820312	1048.637939453125	784.6754760742188	1131.7574462890625	1009.0975952148438	1131.7774658203125	609.1849365234375	632.8353271484375	880.6771240234375	679.7520751953125
track_0	6421	791.665771484375	696.8915405273438	824.504638671875	887.6498413085938	903.5816650390625	1048.7225341796875	784.7740478515625	1131.89013671875	1009.0744018554688	1131.7950439453125	615.5891723632812	632.8041381835938	880.3992919921875	679.645263671875
track_0	6422	791.6862182617188	696.9989013671875	824.4962158203125	887.7637329101562	903.7708129882812	1048.81689453125	784.8904418945312	1131.826416015625	1009.0449829101562	1131.7982177734375	615.7857055664062	632.5580444335938	880.5499267578125	679.6345825195312
track_0	6423	791.984619140625	697.11376953125	824.527587890625	887.6846923828125	903.94482421875	1048.8409423828125	784.7523803710938	1131.8409423828125	1008.9902954101562	1131.8177490234375	615.638427734375	632.6534423828125	880.4552001953125	679.5680541992188
track_0	6424	791.9752197265625	697.003173828125	824.5087890625	887.7020874023438	904.15380859375	1048.8919677734375	784.9457397460938	1131.8016357421875	1009.0016479492188	1131.7894287109375	615.8003540039062	632.59326171875	880.5775756835938	679.6226806640625
track_0	6425	791.790283203125	697.0021362304688	824.4959716796875	887.6608276367188	904.1597290039062	1048.831787109375	785.06787109375	1131.794677734375	1008.9781494140625	1131.7493896484375	615.7645874023438	632.6099853515625	880.4957885742188	679.6153564453125
track_0	6426	791.8734130859375	697.1116333007812	824.5598754882812	887.8225708007812	904.0158081054688	1048.8790283203125	792.3361206054688	1127.9256591796875	1008.9318237304688	1131.7984619140625	609.3707275390625	632.617431640625	880.4166870117188	679.5899658203125
track_0	6427	791.8820190429688	697.0407104492188	824.5322875976562	887.5570678710938	903.8248291015625	1048.702880859375	792.3697509765625	1127.953369140625	1008.9834594726562	1131.7027587890625	615.7161865234375	632.666259765625	880.5186157226562	679.6915283203125
track_0	6428	792.197265625	697.0360107421875	824.5179443359375	887.5308837890625	903.7036743164062	1048.6298828125	792.5048828125	1127.8311767578125	1008.9810791015625	1131.7506103515625	615.7516479492188	632.7283325195312	880.6585693359375	679.6360473632812
track_0	6429	792.2471313476562	697.0262451171875	824.4805908203125	887.5167846679688	903.5995483398438	1048.7484130859375	792.67578125	1128.0042724609375	1008.9678955078125	1131.777099609375	615.7684326171875	632.69482421875	880.64453125	679.548095703125
track_0	6430	792.355712890625	697.0140991210938	824.5574951171875	887.5822143554688	903.8622436523438	1048.819580078125	792.93212890625	1128.0985107421875	1008.91943359375	1131.815185546875	615.8817749023438	632.5120849609375	880.51806640625	679.544921875
track_0	6431	792.2666625976562	697.1299438476562	824.5437622070312	887.6334228515625	904.1195068359375	1048.9940185546875	792.8764038085938	1128.0640869140625	1008.8085327148438	1131.8564453125	615.9142456054688	632.6177978515625	880.4525146484375	679.4952392578125
track_0	6432	792.150146484375	696.9654541015625	824.4967041015625	887.565673828125	903.7999267578125	1048.93115234375	792.8783569335938	1128.1336669921875	1008.7154541015625	1131.8905029296875	615.7888793945312	632.6941528320312	880.3955688476562	679.5091552734375
track_0	6433	792.3347778320312	697.25244140625	824.4866333007812	887.469970703125	903.9253540039062	1048.9776611328125	792.8746337890625	1127.999267578125	1008.5444946289062	1131.8428955078125	616.0065307617188	632.5171508789062	880.653076171875	679.6903686523438
track_0	6434	792.3087158203125	697.1044921875	824.4598388671875	887.5196533203125	903.5946044921875	1049.133056640625	793.0469970703125	1128.09912109375	1008.4158935546875	1131.847412109375	615.9375	632.3449096679688	880.3358764648438	679.5880126953125
track_0	6435	792.359619140625	697.0634765625	824.4539794921875	887.52880859375	897.4580078125	1048.354736328125	793.0751342773438	1128.09423828125	1008.3621215820312	1131.867919921875	615.8969116210938	632.3283081054688	880.2005615234375	679.5377197265625
track_0	6436	792.3622436523438	697.1407470703125	824.4461059570312	887.5621948242188	897.3526611328125	1048.3177490234375	793.0068359375	1128.06689453125	1008.395263671875	1131.8758544921875	615.8648681640625	632.3186645507812	880.0827026367188	679.5389404296875
track_0	6437	792.4822387695312	697.1888427734375	824.381591796875	887.552490234375	897.288818359375	1048.3856201171875	793.0548706054688	1128.07177734375	1008.2800903320312	1131.91943359375	616.0175170898438	632.3250732421875	880.5235595703125	679.6087036132812
track_0	6438	792.4459228515625	697.241455078125	824.3445434570312	887.5732421875	897.3846435546875	1048.5760498046875	792.822265625	1131.718505859375	1008.197509765625	1131.9322509765625	616.0586547851562	632.3292236328125	880.556396484375	679.6140747070312
track_0	6439	792.4122314453125	697.3162231445312	824.27294921875	887.5970458984375	897.4016723632812	1048.5716552734375	792.772705078125	1131.71533203125	1008.224609375	1131.918701171875	616.1550903320312	632.2305297851562	880.2300415039062	679.5570678710938
track_0	6440	792.4931640625	697.1956176757812	824.2794799804688	887.3451538085938	897.3547973632812	1048.501953125	793.11083984375	1128.125	1008.2373046875	1131.9305419921875	616.0653686523438	632.2666015625	880.1005859375	679.3995971679688
track_0	6441	792.6402587890625	697.306396484375	824.2845458984375	887.4364013671875	897.2178955078125	1048.494140625	800.0214233398438	1127.7159423828125	1008.2197265625	1131.9569091796875	616.1851196289062	632.27392578125	880.25341796875	679.5032958984375
track_0	6442	792.5922241210938	697.1929931640625	824.2000732421875	887.319091796875	897.1885986328125	1048.45458984375	800.1185302734375	1127.7032470703125	1008.175048828125	1132.0435791015625	616.224365234375	632.2575073242188	880.0444946289062	679.390869140625
track_0	6443	792.7586059570312	696.995849609375	824.2118530273438	881.2916259765625	896.710205078125	1048.3350830078125	800.2608032226562	1127.73876953125	1008.239990234375	1131.874267578125	616.23095703125	632.2045288085938	874.3112182617188	679.3082885742188
track_0	6444	792.818359375	696.9696044921875	824.4602661132812	887.3964233398438	896.6561889648438	1048.318115234375	800.3414916992188	1127.7962646484375	1008.1526489257812	1131.9971923828125	616.1926879882812	632.1882934570312	880.1026000976562	679.6715087890625
track_0	6445	792.7310791015625	697.06396484375	824.4052124023438	887.47705078125	896.720703125	1048.2532958984375	800.330322265625	1127.8118896484375	1008.1420288085938	1131.96923828125	616.0599975585938	632.21630859375	880.1033325195312	679.7807006835938
track_0	6446	792.93505859375	697.0601806640625	824.150390625	881.3347778320312	896.985107421875	1048.4349365234375	800.2651977539062	1127.70751953125	1008.0830688476562	1131.9959716796875	616.1842041015625	632.1787719726562	880.1995849609375	679.883544921875
track_0	6447	792.9448852539062	697.3297119140625	824.3751220703125	887.38525390625	896.8225708007812	1048.4139404296875	800.268798828125	1127.7276611328125	1008.0806274414062	1132.0904541015625	616.3580322265625	632.0899658203125	880.479248046875	679.98291015625
track_0	6448	792.9944458007812	697.3491821289062	824.4239501953125	887.3624877929688	896.7637329101562	1048.500732421875	800.3597412109375	1127.711669921875	1008.0444946289062	1131.991455078125	616.2692260742188	632.1721801757812	880.4244384765625	679.9117431640625
track_0	6449	792.9315795898438	697.280517578125	824.4395751953125	887.3232421875	896.64697265625	1048.538818359375	800.4918823242188	1127.788818359375	1008.0699462890625	1131.9818115234375	616.1373901367188	632.1397705078125	879.9937133789062	679.8460083007812
track_0	6450	793.1046752929688	697.1849975585938	824.3047485351562	881.3112182617188	896.581787109375	1048.4666748046875	800.4728393554688	1127.7158203125	1008.041748046875	1132.080078125	616.1131591796875	632.3694458007812	880.0205688476562	679.9734497070312
track_0	6451	793.0833129882812	697.10888671875	824.26611328125	881.342529296875	896.6146240234375	1048.4473876953125	800.3984985351562	1127.6630859375	1007.9757080078125	1132.1300048828125	616.1914672851562	632.2177124023438	880.0514526367188	679.904541015625
track_0	6452	793.1256103515625	697.01513671875	824.283447265625	881.2427368164062	896.7012329101562	1048.39404296875	800.3209228515625	1127.593017578125	1007.9667358398438	1132.100830078125	616.1572875976562	632.2477416992188	874.6666870117188	679.8040161132812
track_0	6453	793.1578979492188	697.0280151367188	824.260986328125	881.2041625976562	896.666748046875	1048.3531494140625	800.3471069335938	1127.5556640625	1007.9893188476562	1132.0087890625	616.3024291992188	632.26611328125	880.112060546875	679.794677734375
track_0	6454	793.0324096679688	697.109375	824.248779296875	881.2647705078125	896.5955810546875	1048.53173828125	800.3990478515625	1127.628662109375	1001.1737060546875	1132.09326171875	616.18896484375	632.155029296875	880.1090087890625	679.7628173828125
track_0	6455	793.103759765625	697.0303955078125	824.2350463867188	881.3543090820312	896.8544921875	1048.4520263671875	800.424072265625	1127.5284423828125	1001.1670532226562	1132.03955078125	616.2528076171875	632.1578979492188	880.0717163085938	679.7708740234375
track_0	6456	793.030517578125	697.160888671875	824.301025390625	881.25341796875	896.8140869140625	1048.428466796875	800.4624633789062	1127.4996337890625	1001.1237182617188	1132.0494384765625	616.3258666992188	632.111572265625	879.9939575195312	679.74462890625
track_0	6457	793.0278930664062	703.4599609375	824.29541015625	881.3359375	897.0775756835938	1048.395263671875	800.3756713867188	1127.5172119140625	1001.1173095703125	1132.0880126953125	616.2379150390625	631.9376831054688	879.9722290039062	679.743408203125
track_0	6458	792.820556640625	697.2074584960938	824.5077514648438	887.4694213867188	896.8211059570312	1048.4761962890625	800.5103759765625	1127.687255859375	1001.1843872070312	1132.064453125	616.2486572265625	631.9573974609375	879.9411010742188	679.6930541992188
track_0	6459	792.84130859375	697.0430297851562	824.4570922851562	887.3545532226562	896.5667114257812	1048.4024658203125	800.4222412109375	1127.6051025390625	1001.2186279296875	1132.0755615234375	616.2725830078125	632.032470703125	879.946044921875	679.6804809570312
track_0	6460	792.8179321289062	697.154541015625	824.4213256835938	887.370849609375	896.580322265625	1048.448974609375	800.4959716796875	1127.6807861328125	1001.1752319335938	1132.051025390625	616.2744140625	632.0504150390625	880.0459594726562	679.7071533203125
track_0	6461	792.7005615234375	697.1769409179688	824.4586181640625	887.4865112304688	896.81787109375	1048.371826171875	800.4899291992188	1127.7078857421875	1001.15185546875	1132.0638427734375	616.265380859375	632.0474243164062	880.0325927734375	679.7440185546875
track_0	6462	792.4468994140625	696.8943481445312	824.1558837890625	881.3616943359375	896.9955444335938	1048.576171875	800.6234741210938	1127.7899169921875	1001.1199951171875	1132.0418701171875	616.1510009765625	631.9774780273438	874.4602661132812	679.55908203125
track_0	6463	792.4563598632812	697.0778198242188	824.3634643554688	887.4103393554688	897.031982421875	1048.61669921875	800.6079711914062	1127.6849365234375	1001.0132446289062	1132.023193359375	616.1332397460938	632.044677734375	879.94580078125	679.6743774414062
track_0	6464	792.6854858398438	696.9588012695312	824.3523559570312	887.3485717773438	896.768310546875	1048.72021484375	800.5432739257812	1127.8660888671875	1000.9486083984375	1132.103515625	616.2249755859375	632.017578125	880.3446655273438	679.60595703125
track_0	6465	792.7116088867188	696.9830322265625	824.4349365234375	887.3955688476562	896.7987060546875	1048.720947265625	800.6087036132812	1127.8094482421875	1000.9744873046875	1132.0797119140625	616.2607421875	632.0247192382812	880.197509765625	679.5454711914062
track_0	6466	792.5697021484375	696.748046875	824.1681518554688	881.2948608398438	896.7280883789062	1048.70947265625	800.566650390625	1127.7232666015625	1000.92578125	1132.104248046875	616.1890869140625	632.0509643554688	880.1163940429688	679.56982421875
track_0	6467	792.7412109375	696.7484130859375	824.282958984375	881.2595825195312	896.4680786132812	1048.397216796875	800.6300048828125	1127.660888671875	1000.9098510742188	1132.220947265625	616.1526489257812	632.0817260742188	880.0943603515625	679.5509033203125
track_0	6468	792.8533935546875	696.7926025390625	824.2261962890625	881.3480834960938	896.081298828125	1048.462158203125	800.6317138671875	1127.7034912109375	1000.8253784179688	1132.27880859375	616.0189819335938	632.1326293945312	880.1951293945312	679.5755615234375
track_0	6469	792.7308349609375	696.7882690429688	824.2265625	881.30224609375	896.4186401367188	1048.44189453125	800.621826171875	1127.666015625	1000.8702392578125	1132.2587890625	616.1932983398438	632.01513671875	880.1685180664062	679.5781860351562
track_0	6470	792.4857177734375	696.69287109375	824.1808471679688	881.3182373046875	896.683837890625	1048.610107421875	800.7960205078125	1127.6697998046875	1000.8202514648438	1132.194091796875	616.1072998046875	632.0399780273438	880.2249145507812	679.5443115234375
track_0	6471	792.76611328125	696.7521362304688	824.51025390625	887.4280395507812	896.7061157226562	1048.51611328125	800.742919921875	1127.5594482421875	1000.772705078125	1132.2545166015625	616.0777587890625	632.124755859375	880.0414428710938	679.5115356445312
track_0	6472	792.71826171875	696.8353881835938	824.4925537109375	887.4443359375	896.6954956054688	1048.4654541015625	800.7305908203125	1127.5009765625	1000.7123413085938	1132.2342529296875	616.067626953125	632.1900634765625	880.079833984375	679.577880859375
track_0	6473	792.7644653320312	696.7185668945312	824.5709838867188	887.352294921875	896.6641845703125	1048.5570068359375	800.6912231445312	1127.472412109375	1000.6537475585938	1132.238525390625	615.8147583007812	632.2233276367188	880.0423583984375	679.5061645507812
track_0	6474	792.9785766601562	696.810302734375	824.53466796875	887.5107421875	896.567626953125	1048.58447265625	800.8448486328125	1127.5848388671875	1000.7139282226562	1132.1741943359375	615.8468017578125	632.1665649414062	880.2111206054688	679.5348510742188
track_0	6475	792.8591918945312	696.7817993164062	824.2728271484375	881.2667236328125	896.5087280273438	1048.2496337890625	800.9002075195312	1127.4788818359375	1000.7874755859375	1132.1571044921875	616.1098022460938	632.2147827148438	880.1790161132812	679.5955810546875
track_0	6476	792.942138671875	696.825927734375	824.3355102539062	881.3258056640625	896.4177856445312	1048.199951171875	807.8569946289062	1120.7686767578125	1000.6343383789062	1132.2530517578125	615.9696655273438	632.2310180664062	880.1141967773438	679.4569702148438
track_0	6477	792.902099609375	696.722412109375	824.3585815429688	881.2058715820312	896.33447265625	1048.0338134765625	807.963134765625	1120.74853515625	1000.70263671875	1132.184814453125	616.21923828125	632.1436767578125	874.7224731445312	679.365234375
track_0	6478	793.0221557617188	696.8507690429688	824.346923828125	881.3692626953125	896.2177124023438	1048.26904296875	808.0671997070312	1120.8258056640625	1000.606201171875	1132.22900390625	616.1156616210938	632.1519775390625	874.620849609375	679.3547973632812
track_0	6479	792.7656860351562	696.8417358398438	824.53564453125	887.3607177734375	896.3448486328125	1048.34521484375	807.8305053710938	1127.3687744140625	1000.58935546875	1132.259521484375	616.2576293945312	632.0203857421875	874.5932006835938	679.4102172851562
track_0	6480	792.7797241210938	696.7907104492188	824.550537109375	887.4094848632812	896.5970458984375	1048.4947509765625	807.9593505859375	1127.2999267578125	1000.518798828125	1132.2916259765625	616.087890625	632.0736694335938	874.6630859375	679.384521484375
track_0	6481	792.7763061523438	696.791748046875	824.6715087890625	887.4263916015625	896.7288208007812	1048.6068115234375	808.1340942382812	1120.7806396484375	1000.538818359375	1132.240966796875	609.2676391601562	632.172119140625	880.00537109375	679.4363403320312
track_0	6482	792.8204345703125	696.7052001953125	824.4292602539062	881.403564453125	896.7203369140625	1048.526123046875	808.2403564453125	1120.7935791015625	1000.4398803710938	1132.2230224609375	615.8329467773438	632.12158203125	874.6152954101562	679.38671875
track_0	6483	792.8035888671875	696.7943725585938	824.417724609375	881.4268798828125	896.42041015625	1048.3143310546875	808.0092163085938	1127.33544921875	1000.3697509765625	1132.234130859375	615.9227905273438	632.135009765625	874.5319213867188	679.5265502929688
track_0	6484	792.8232421875	696.7091674804688	824.3857421875	881.428466796875	896.350341796875	1048.2783203125	807.935302734375	1127.3123779296875	1000.2952270507812	1132.1937255859375	615.9470825195312	632.1409301757812	874.5897827148438	679.4480590820312
track_0	6485	792.7314453125	696.706298828125	824.4293823242188	881.4698486328125	896.1876831054688	1048.213134765625	808.1824951171875	1120.7950439453125	1000.3628540039062	1132.2001953125	616.0218505859375	632.1100463867188	874.5333251953125	679.4732666015625
track_0	6486	792.7015991210938	696.8191528320312	824.5645751953125	887.3392944335938	896.6011962890625	1048.4517822265625	808.1884765625	1127.3060302734375	1000.2962036132812	1132.1851806640625	616.1763305664062	632.08935546875	874.4602661132812	679.5597534179688
track_0	6487	792.8360595703125	696.9116821289062	824.6504516601562	887.4848022460938	896.3956909179688	1048.718505859375	808.2691650390625	1120.8724365234375	1000.217529296875	1132.2843017578125	616.178955078125	632.168701171875	879.9603881835938	679.6040649414062
track_0	6488	792.9942626953125	696.9296875	824.5623779296875	881.4202270507812	896.5164794921875	1048.673095703125	808.2936401367188	1120.657470703125	1000.1114501953125	1132.269287109375	616.1253051757812	632.1248168945312	874.7398071289062	679.5932006835938
track_0	6489	792.949462890625	697.0125732421875	824.7825317382812	887.3739013671875	896.9172973632812	1048.662109375	808.1727294921875	1120.5955810546875	1000.0790405273438	1132.24853515625	616.1070556640625	632.1742553710938	880.1474609375	679.6878662109375
track_0	6490	792.8423461914062	696.9240112304688	824.8012084960938	887.356201171875	896.4177856445312	1048.532958984375	808.2002563476562	1127.350341796875	1000.0930786132812	1132.3092041015625	616.1420288085938	632.163818359375	880.0057373046875	679.62548828125
track_0	6491	792.5656127929688	697.0475463867188	824.6015014648438	881.4366455078125	896.01611328125	1048.3411865234375	808.3101196289062	1127.4110107421875	1000.159912109375	1132.24267578125	616.1724853515625	632.0403442382812	874.4873046875	679.6439819335938
track_0	6492	792.716064453125	696.9197387695312	824.6162719726562	881.4119873046875	896.17822265625	1048.2802734375	808.2388305664062	1127.2557373046875	1000.107666015625	1132.2266845703125	616.1681518554688	632.112548828125	874.5917358398438	679.6248168945312
track_0	6493	792.849365234375	696.97802734375	824.5480346679688	881.25927734375	896.1268310546875	1048.3944091796875	808.61572265625	1120.7269287109375	1000.0529174804688	1132.1304931640625	616.3945922851562	632.108154296875	874.584228515625	679.6048583984375
track_0	6494	792.8980102539062	696.926513671875	824.597412109375	881.268798828125	896.3665161132812	1048.4981689453125	808.3897094726562	1127.2802734375	993.083740234375	1132.1966552734375	616.44091796875	631.8778686523438	874.6248168945312	679.5255737304688
track_0	6495	792.9189453125	696.8782958984375	824.5699462890625	881.2594604492188	896.4007568359375	1048.5162353515625	808.6934204101562	1120.74462890625	993.02001953125	1132.2476806640625	616.3474731445312	631.9449462890625	874.537109375	679.5365600585938
track_0	6496	793.0286865234375	696.879150390625	824.5828857421875	881.307861328125	896.4461669921875	1048.5999755859375	808.4757080078125	1127.2562255859375	992.9209594726562	1132.3096923828125	616.2976684570312	632.0162353515625	874.5645751953125	679.4942626953125
track_0	6497	793.027099609375	696.949462890625	824.6096801757812	881.2569580078125	896.3045043945312	1048.565673828125	808.5292358398438	1127.287353515625	992.87841796875	1132.3138427734375	616.3740844726562	631.8863525390625	874.6409912109375	679.5391235351562
track_0	6498	793.0153198242188	696.8539428710938	824.5931396484375	881.2533569335938	896.2991943359375	1048.5782470703125	808.5403442382812	1127.2569580078125	992.78662109375	1132.3150634765625	616.4408569335938	631.8521118164062	874.7112426757812	679.5234985351562
track_0	6499	793.1614379882812	696.8231201171875	824.5467529296875	881.0074462890625	895.8211059570312	1048.484619140625	808.7810668945312	1120.6634521484375	992.7258911132812	1132.23583984375	616.466552734375	631.9019775390625	874.5949096679688	679.33544921875
track_0	6500	793.2554321289062	696.7659912109375	824.4444580078125	880.90380859375	895.6133422851562	1048.6143798828125	808.8028564453125	1120.65673828125	992.5838623046875	1132.3133544921875	616.5648193359375	631.8843994140625	874.8063354492188	679.4497680664062
track_0	6501	793.2216186523438	696.8275756835938	824.5100708007812	880.9547729492188	895.7567749023438	1048.6627197265625	808.6240844726562	1127.1900634765625	992.4540405273438	1132.308349609375	616.4529418945312	632.0147705078125	880.0626831054688	679.4866333007812
track_0	6502	793.0545043945312	696.8311157226562	824.5299682617188	881.0108032226562	896.0504760742188	1048.901611328125	808.6539306640625	1127.247314453125	992.3071899414062	1132.3240966796875	616.4276123046875	631.8640747070312	880.18408203125	679.6402587890625
track_0	6503	792.9303588867188	696.6261596679688	824.6065063476562	881.31787109375	896.1109619140625	1048.718505859375	815.4473876953125	1120.4779052734375	992.3907470703125	1132.2393798828125	616.357421875	631.7916870117188	880.8356323242188	679.6036376953125
track_0	6504	792.9511108398438	696.5858764648438	824.6412353515625	881.1580810546875	896.0758666992188	1048.66845703125	815.4853515625	1113.23046875	976.7572631835938	1105.224609375	616.3338623046875	631.7918090820312	880.709228515625	679.4942016601562
track_0	6505	792.951416015625	696.560302734375	824.587646484375	881.0746459960938	895.957763671875	1048.626708984375	815.517822265625	1113.203125	976.5611572265625	1105.312255859375	616.342041015625	631.8585815429688	880.5392456054688	679.4285278320312
track_0	6506	792.9575805664062	696.5724487304688	824.5840454101562	881.125244140625	895.9012451171875	1048.6171875	815.3882446289062	1113.1214599609375	976.460205078125	1105.3638916015625	616.3470458984375	631.9048461914062	880.7574462890625	679.5130615234375
track_0	6507	792.94384765625	696.7031860351562	824.6524047851562	881.2102661132812	895.8477783203125	1048.6141357421875	815.59765625	1120.4385986328125	976.3896484375	1105.5386962890625	616.1209106445312	631.8118286132812	880.7498168945312	679.6278076171875
track_0	6508	793.0131225585938	696.646240234375	824.6089477539062	881.0491333007812	895.5711669921875	1048.7022705078125	815.7489013671875	1120.52490234375	984.9179077148438	1132.4168701171875	616.2908935546875	631.740478515625	880.740234375	679.7166137695312
track_0	6509	792.9508666992188	696.6815185546875	824.6416015625	881.0220947265625	895.64501953125	1048.543212890625	815.7210693359375	1120.4049072265625	984.715576171875	1132.3916015625	616.33544921875	631.7107543945312	880.850341796875	679.8505249023438
track_0	6510	792.7822265625	696.6410522460938	824.5750122070312	881.0087280273438	895.9105224609375	1048.634521484375	815.7482299804688	1113.19873046875	984.5213623046875	1132.3758544921875	616.3375854492188	631.5693969726562	881.0467529296875	679.69677734375
track_0	6511	792.7806396484375	696.4347534179688	824.558349609375	880.8782348632812	896.0265502929688	1048.6292724609375	815.8443603515625	1120.4063720703125	984.4494018554688	1132.310791015625	616.2664184570312	631.76904296875	880.2697143554688	679.4727172851562
track_0	6512	792.6747436523438	696.4688720703125	824.4852294921875	880.9598388671875	895.9141845703125	1048.796630859375	815.9724731445312	1120.6256103515625	984.5362548828125	1132.299072265625	616.3775024414062	631.698974609375	880.4169311523438	679.6550903320312
track_0	6513	792.6762084960938	696.4133911132812	824.4984741210938	880.98291015625	895.7193603515625	1048.7542724609375	815.9783935546875	1120.6302490234375	984.4573364257812	1132.3505859375	616.2804565429688	631.61669921875	880.5758056640625	679.7357788085938
track_0	6514	792.7154541015625	696.5636596679688	824.5115356445312	881.069580078125	895.628662109375	1048.833740234375	816.0479736328125	1120.6937255859375	984.3560791015625	1132.3065185546875	616.3250122070312	631.6918334960938	880.5838012695312	679.7905883789062
track_0	6515	792.8981323242188	696.4669799804688	824.4302368164062	880.7482299804688	889.1009521484375	1047.9671630859375	816.0631713867188	1120.640625	984.302001953125	1132.24560546875	616.2892456054688	631.6884765625	880.5679321289062	679.7402954101562
track_0	6516	792.84375	696.7891235351562	824.3888549804688	880.7899169921875	889.284423828125	1047.984619140625	816.2311401367188	1120.5576171875	969.0371704101562	1104.94091796875	616.4286499023438	631.64208984375	880.721923828125	679.9096069335938
track_0	6517	792.9331665039062	696.8311157226562	824.4052124023438	880.879638671875	888.9215698242188	1048.1890869140625	816.4430541992188	1120.668701171875	968.7841796875	1105.1292724609375	616.2952270507812	631.6032104492188	880.8400268554688	679.9341430664062
track_0	6518	792.9636840820312	696.7470703125	824.4811401367188	880.7809448242188	889.2211303710938	1048.2373046875	816.3034057617188	1113.2305908203125	968.7411499023438	1105.077392578125	616.4901123046875	631.5429077148438	880.791259765625	679.885009765625
track_0	6519	793.10888671875	696.8360595703125	824.4435424804688	880.8905029296875	888.8563232421875	1048.3818359375	816.2073974609375	1120.382568359375	968.5641479492188	1105.3992919921875	616.49267578125	631.5640869140625	880.9791870117188	679.955322265625
track_0	6520	793.119140625	696.8276977539062	824.3523559570312	880.79931640625	888.57568359375	1048.3603515625	816.5343017578125	1120.607666015625	968.4070434570312	1105.4464111328125	616.625	631.5335083007812	881.0689086914062	680.0347290039062
track_0	6521	793.0474853515625	696.9644775390625	824.3461303710938	880.8673095703125	888.4848022460938	1048.5498046875	816.7243041992188	1120.6041259765625	977.0516357421875	1132.39453125	616.4418334960938	624.9343872070312	881.1070556640625	680.1417236328125
track_0	6522	792.9710693359375	696.8783569335938	824.4424438476562	880.9223022460938	888.4683837890625	1048.4139404296875	816.8304443359375	1120.4871826171875	976.9580078125	1132.446044921875	616.4393310546875	631.5069580078125	881.0313720703125	680.170166015625
track_0	6523	793.0845336914062	696.8447875976562	824.5501708984375	881.138427734375	888.427001953125	1048.3839111328125	816.9717407226562	1120.55126953125	977.1135864257812	1132.3424072265625	616.502685546875	631.4911499023438	881.0643310546875	680.1223754882812
track_0	6524	793.1121826171875	696.914306640625	824.571533203125	881.0631103515625	888.382568359375	1048.2020263671875	816.9868774414062	1120.50390625	976.9736328125	1132.3551025390625	616.4019165039062	624.8236083984375	880.8859252929688	679.9642333984375
track_0	6525	793.26513671875	696.8173828125	824.5325927734375	880.932373046875	888.2984008789062	1048.4378662109375	823.5352783203125	1120.4058837890625	976.8214721679688	1132.4266357421875	616.286376953125	624.8418579101562	881.1448974609375	679.9279174804688
track_0	6526	793.3402709960938	696.9761352539062	824.5992431640625	881.0309448242188	888.3271484375	1048.6043701171875	823.615966796875	1120.3511962890625	976.6458129882812	1132.4677734375	616.56201171875	624.8046264648438	881.1155395507812	679.8863525390625
track_0	6527	793.2351684570312	696.86962890625	824.5543212890625	881.0723876953125	888.3616943359375	1048.7076416015625	823.6569213867188	1120.3907470703125	976.6611328125	1132.4656982421875	616.53515625	624.7724609375	881.1776733398438	679.84375
track_0	6528	793.3668212890625	697.0805053710938	824.458984375	881.1189575195312	888.16162109375	1048.7794189453125	823.6299438476562	1120.2843017578125	952.8676147460938	1090.683837890625	616.5582275390625	624.7858276367188	881.2537231445312	679.906005859375
track_0	6529	793.2485961914062	697.0253295898438	824.550537109375	880.97265625	888.2012329101562	1048.6854248046875	823.65966796875	1120.313720703125	976.69580078125	1132.3685302734375	616.5156860351562	624.8317260742188	881.1331787109375	679.8229370117188
track_0	6530	793.1735229492188	697.0045166015625	824.562255859375	881.0714721679688	888.1502685546875	1048.600830078125	823.7091674804688	1113.289794921875	976.5338745117188	1132.3922119140625	616.538330078125	624.8544921875	880.8886108398438	679.8223876953125
track_0	6531	793.4243774414062	697.1698608398438	824.7047729492188	881.125	887.805419921875	1048.7132568359375	823.750732421875	1113.2587890625	976.3555908203125	1132.531494140625	616.518310546875	624.8645629882812	881.0787963867188	679.8688354492188
track_0	6532	793.353271484375	697.166748046875	824.5188598632812	881.0777587890625	887.8577270507812	1048.7904052734375	823.76904296875	1120.4013671875	976.436767578125	1132.4376220703125	616.6141357421875	624.8488159179688	881.1122436523438	679.7534790039062
track_0	6533	793.2877807617188	697.2827758789062	824.5849609375	881.2880249023438	888.0469360351562	1048.9356689453125	823.8137817382812	1120.436279296875	976.3983764648438	1132.413330078125	616.6885375976562	624.8773193359375	881.0560302734375	679.7439575195312
track_0	6534	793.2943115234375	697.0709228515625	824.432861328125	881.12646484375	887.9614868164062	1049.0155029296875	823.8091430664062	1120.3553466796875	976.203857421875	1132.50048828125	616.8075561523438	624.8837280273438	881.0706176757812	679.7460327148438
track_0	6535	793.15966796875	696.9647827148438	824.5291137695312	881.0594482421875	887.9115600585938	1049.2037353515625	823.9751586914062	1120.3502197265625	976.1034545898438	1132.4913330078125	616.7205810546875	624.8384399414062	880.830078125	679.6602172851562
track_0	6536	793.20458984375	696.9207763671875	824.5474853515625	881.0487670898438	887.8515014648438	1049.3602294921875	824.0012817382812	1120.396240234375	975.9900512695312	1132.501953125	616.52392578125	624.9169921875	880.9383544921875	679.7992553710938
track_0	6537	793.3110961914062	696.8378295898438	824.478271484375	880.9622192382812	887.9617309570312	1049.4774169921875	823.9963989257812	1120.532470703125	969.030517578125	1132.4215087890625	616.7432861328125	624.8804931640625	881.1749877929688	679.9296264648438
track_0	6538	793.224853515625	696.8132934570312	824.5136108398438	881.1353759765625	887.9957885742188	1049.4554443359375	823.9293212890625	1120.52001953125	968.5955200195312	1132.5682373046875	616.5659790039062	624.896240234375	881.1397094726562	679.9071655273438
track_0	6539	793.2740478515625	696.8106689453125	824.6019287109375	881.260009765625	887.93798828125	1049.515380859375	824.1572875976562	1120.4659423828125	968.627685546875	1132.4580078125	616.8576049804688	624.9436645507812	881.1154174804688	679.8618774414062
track_0	6540	793.49267578125	696.7261962890625	824.5413818359375	881.0736694335938	887.7457275390625	1049.4097900390625	824.031982421875	1120.40087890625	968.5559692382812	1132.5780029296875	616.9119262695312	625.0145263671875	881.2646484375	679.905517578125
track_0	6541	793.4111938476562	696.9061889648438	824.5814819335938	881.2028198242188	888.1195068359375	1055.6583251953125	824.1041259765625	1120.4052734375	968.4620361328125	1132.45458984375	617.1604614257812	624.8826904296875	881.1016235351562	680.057373046875
track_0	6542	793.5421752929688	697.00634765625	824.5902709960938	881.179931640625	888.1055297851562	1055.735107421875	824.0779418945312	1120.29833984375	968.4161987304688	1132.4300537109375	617.0462036132812	624.9266967773438	881.3834838867188	680.1710205078125
track_0	6543	793.5347900390625	697.0513916015625	824.6743774414062	881.2752075195312	888.150390625	1055.8258056640625	824.1493530273438	1120.4080810546875	968.3101806640625	1132.359130859375	617.1948852539062	624.8007202148438	881.3292846679688	680.0794067382812
track_0	6544	793.6464233398438	697.1266479492188	824.6847534179688	881.3197021484375	888.146484375	1055.7447509765625	824.0914306640625	1120.3446044921875	968.27587890625	1132.4097900390625	617.1770629882812	624.8746337890625	880.8799438476562	680.0126342773438
track_0	6545	793.6123657226562	696.9593505859375	824.5594482421875	881.19384765625	888.1398315429688	1055.7308349609375	824.0850219726562	1120.4112548828125	952.6736450195312	1105.2384033203125	617.1792602539062	624.880859375	881.4551391601562	680.0933837890625
track_0	6546	793.5968627929688	696.9830932617188	824.6124877929688	881.3534545898438	887.73193359375	1049.5538330078125	824.1495971679688	1120.4581298828125	952.5919799804688	1105.3529052734375	617.137939453125	624.8558959960938	881.2127685546875	680.0409545898438
track_0	6547	793.5919189453125	696.9595336914062	824.6632690429688	881.2496337890625	888.06005859375	1055.717041015625	824.121826171875	1120.4351806640625	968.0218505859375	1132.5087890625	617.1439208984375	624.8461303710938	880.965087890625	680.0642700195312
track_0	6548	793.6912231445312	696.9024047851562	824.56787109375	881.1834106445312	881.1595458984375	1049.285400390625	824.1517333984375	1120.3905029296875	967.8914794921875	1132.566162109375	616.9176635742188	624.9024658203125	880.873779296875	680.0238037109375
track_0	6549	799.4527587890625	696.843505859375	824.5973510742188	881.0787963867188	888.0241088867188	1056.15380859375	824.3281860351562	1120.378662109375	960.9879150390625	1132.316162109375	617.1100463867188	624.993896484375	880.3024291992188	679.7205200195312
track_0	6550	793.6453247070312	696.8768310546875	824.47802734375	881.1588745117188	888.0518188476562	1056.209716796875	824.3074340820312	1120.5262451171875	961.0548095703125	1132.3468017578125	617.0904541015625	624.9910888671875	880.4671020507812	679.8417358398438
track_0	6551	799.5175170898438	696.9053955078125	824.5272216796875	881.2516479492188	887.9505004882812	1056.333251953125	824.2285766601562	1120.5374755859375	960.8423461914062	1132.4439697265625	617.0491943359375	624.9952392578125	875.0593872070312	679.484130859375
track_0	6552	793.5797119140625	696.8551025390625	824.5241088867188	881.1472778320312	888.0540771484375	1056.26953125	824.4136352539062	1120.506103515625	960.8939819335938	1132.286376953125	617.0851440429688	631.5015869140625	874.665283203125	679.3905639648438
track_0	6553	793.5657958984375	696.843017578125	824.5359497070312	881.1058349609375	887.911376953125	1056.2547607421875	824.2627563476562	1120.380126953125	960.6467895507812	1132.31689453125	616.8461303710938	631.5963134765625	874.36328125	679.2012329101562
track_0	6554	793.4721069335938	696.9808349609375	824.635986328125	887.3541870117188	881.29443359375	1055.7183837890625	824.40576171875	1120.447021484375	960.6935424804688	1132.2047119140625	617.06640625	631.5529174804688	874.3567504882812	679.290771484375
track_0	6555	799.5919799804688	696.9754638671875	824.635986328125	887.3436279296875	881.09228515625	1055.9210205078125	824.450927734375	1120.6595458984375	944.8469848632812	1104.9959716796875	617.2476806640625	631.5679321289062	874.5988159179688	679.1805419921875
track_0	6556	799.4263305664062	696.7953491210938	824.585205078125	881.3364868164062	880.871337890625	1056.2198486328125	824.5829467773438	1120.7930908203125	944.6107788085938	1105.0911865234375	617.2863159179688	625.0158081054688	874.7214965820312	679.2406005859375
track_0	6557	793.6524047851562	696.8307495117188	824.576416015625	881.360595703125	881.0340576171875	1056.3575439453125	824.4876708984375	1127.1041259765625	960.3844604492188	1132.4044189453125	617.244384765625	631.5442504882812	874.5927734375	679.2400512695312
track_0	6558	793.7225341796875	696.9081420898438	824.556396484375	881.320068359375	881.0149536132812	1056.492919921875	824.4882202148438	1127.093017578125	960.3388671875	1132.33203125	617.1651000976562	625.0364990234375	874.6351928710938	679.27490234375
track_0	6559	793.6419677734375	696.894287109375	824.6199340820312	881.3247680664062	881.0146484375	1056.6051025390625	824.5104370117188	1127.123046875	960.2528686523438	1132.3577880859375	617.1480102539062	631.5568237304688	874.517578125	679.2435913085938
track_0	6560	793.50537109375	696.9124755859375	824.5792236328125	881.3124389648438	880.8790893554688	1056.3857421875	824.5331420898438	1127.1021728515625	960.2647094726562	1132.3350830078125	617.1057739257812	624.9970703125	874.1863403320312	679.2070922851562
track_0	6561	793.6190185546875	696.940185546875	824.5947265625	881.2828979492188	880.8181762695312	1056.34521484375	824.5715942382812	1127.082763671875	960.1616821289062	1132.4139404296875	617.1459350585938	631.5985107421875	873.776123046875	678.8133544921875
track_0	6562	793.7454833984375	697.0083618164062	824.5687866210938	881.3067016601562	880.760986328125	1056.3673095703125	824.7069702148438	1120.7392578125	960.0880737304688	1132.4493408203125	617.1419677734375	624.9816284179688	873.7548217773438	678.8789672851562
track_0	6563	799.4584350585938	696.9346313476562	824.6534423828125	881.350341796875	880.7052612304688	1056.46337890625	824.682861328125	1120.7205810546875	937.2391967773438	1097.587890625	617.0985717773438	624.9924926757812	873.6897583007812	678.9174194335938
track_0	6564	799.4887084960938	696.9765014648438	824.5712890625	881.1222534179688	880.5845947265625	1056.640625	824.516845703125	1127.1014404296875	936.8663330078125	1097.6790771484375	617.2139282226562	624.9156494140625	873.4898681640625	678.8160400390625
track_0	6565	793.6173095703125	696.9151000976562	824.4761352539062	881.0574951171875	880.6537475585938	1056.673095703125	824.5135498046875	1127.2054443359375	952.8983764648438	1132.4949951171875	617.0746459960938	624.8577880859375	874.4058837890625	679.3267211914062
track_0	6566	799.4556884765625	696.9716796875	824.5676879882812	881.2150268554688	880.6742553710938	1056.689697265625	824.5260009765625	1127.21142578125	936.8787841796875	1097.7078857421875	616.9434204101562	624.9047241210938	874.4159545898438	679.3582153320312
track_0	6567	799.4254150390625	696.9071044921875	824.5693969726562	881.2039794921875	880.7059936523438	1056.614013671875	824.5214233398438	1127.177490234375	937.0842895507812	1097.6060791015625	616.878662109375	624.9515991210938	874.36181640625	679.404541015625
track_0	6568	793.6690673828125	696.97412109375	824.47412109375	881.050537109375	880.616455078125	1056.5400390625	824.5455932617188	1127.1304931640625	959.7950439453125	1132.537353515625	616.90576171875	624.9126586914062	873.4943237304688	678.8218994140625
track_0	6569	793.6861572265625	696.9552001953125	824.4249877929688	881.1743774414062	880.5399169921875	1056.5230712890625	824.5277099609375	1127.2388916015625	959.8252563476562	1132.5880126953125	616.8704223632812	624.828369140625	872.847412109375	678.6057739257812
track_0	6570	793.6306762695312	696.9385986328125	824.3695068359375	881.1766357421875	880.5563354492188	1056.4586181640625	824.5745239257812	1127.2169189453125	959.8560791015625	1132.57080078125	616.8302001953125	624.8974609375	872.862060546875	678.5642700195312
track_0	6571	793.556640625	696.8707275390625	824.3590087890625	881.242431640625	880.5313110351562	1056.557373046875	824.5474853515625	1127.272705078125	959.8221435546875	1132.5966796875	616.7979736328125	624.8889770507812	872.7953491210938	678.6290893554688
track_0	6572	793.5068359375	696.91552734375	824.3892822265625	881.148681640625	880.5590209960938	1056.6910400390625	824.5877075195312	1127.3321533203125	952.8993530273438	1132.45361328125	616.6939086914062	624.9451904296875	873.1994018554688	678.788330078125
track_0	6573	793.6170654296875	696.9017944335938	824.3334350585938	881.0357055664062	880.5836791992188	1056.6558837890625	824.6763305664062	1127.25	959.8433837890625	1132.5401611328125	616.8551635742188	624.8477172851562	873.70458984375	679.0263671875
track_0	6574	793.6443481445312	696.9727783203125	824.362060546875	881.0259399414062	880.561279296875	1056.6982421875	824.5978393554688	1127.2904052734375	952.8570556640625	1132.48193359375	616.7776489257812	624.9244995117188	873.0159912109375	678.6751708984375
track_0	6575	793.4594116210938	696.9417724609375	824.26171875	881.0770874023438	880.572021484375	1056.6497802734375	824.5985107421875	1127.30126953125	959.811767578125	1132.55224609375	616.6114501953125	624.8590698242188	872.725830078125	678.6884765625
track_0	6576	793.4215087890625	696.9594116210938	824.2158203125	881.1107788085938	880.5149536132812	1056.3609619140625	824.6077270507812	1127.2591552734375	959.7836303710938	1132.543701171875	616.71484375	624.7904663085938	872.5953369140625	678.7997436523438
track_0	6577	793.4717407226562	696.912353515625	824.3551635742188	881.135498046875	880.4822998046875	1056.32421875	824.676513671875	1127.2620849609375	959.7754516601562	1132.5643310546875	616.7486572265625	624.7893676757812	872.6635131835938	678.6998291015625
track_0	6578	793.7557373046875	697.1066284179688	824.4713745117188	881.1825561523438	880.48486328125	1056.3787841796875	824.7396850585938	1120.71875	952.5975341796875	1132.3875732421875	617.0126342773438	624.85693359375	872.2538452148438	678.7928466796875
track_0	6579	793.4633178710938	697.117431640625	824.5135498046875	881.3939819335938	880.4994506835938	1056.4635009765625	824.6617431640625	1120.757080078125	952.909423828125	1132.3536376953125	617.0169677734375	624.8322143554688	871.8369140625	678.765625
track_0	6580	793.5834350585938	697.0657958984375	824.4459838867188	881.2202758789062	880.6893920898438	1056.833251953125	824.6593627929688	1120.6572265625	952.8715209960938	1132.26171875	616.9938354492188	624.7802124023438	871.8505859375	678.7295532226562
track_0	6581	793.6400756835938	697.0728759765625	824.4891967773438	881.3739013671875	880.6270141601562	1056.9415283203125	824.6328735351562	1120.8009033203125	952.6869506835938	1132.37060546875	617.0291137695312	624.7642211914062	872.0198364257812	678.76611328125
track_0	6582	793.5562744140625	697.0305786132812	824.4963989257812	881.2817993164062	880.5703735351562	1056.9368896484375	824.6886596679688	1120.719482421875	952.7936401367188	1132.3104248046875	617.0401611328125	624.7634887695312	871.95458984375	678.7747192382812
track_0	6583	793.580078125	697.0557250976562	824.4686889648438	881.3771362304688	880.6500244140625	1056.794921875	824.6810913085938	1120.7755126953125	952.646484375	1132.2852783203125	617.0651245117188	624.7630004882812	871.9244384765625	678.630859375
track_0	6584	793.5878295898438	697.0125122070312	824.462158203125	881.4409790039062	880.519775390625	1056.6812744140625	824.67919921875	1120.7373046875	952.5280151367188	1132.3271484375	617.08056640625	624.727783203125	871.8712158203125	678.50048828125
track_0	6585	793.4703979492188	696.9949340820312	824.4749145507812	881.4985961914062	880.5728149414062	1056.4996337890625	824.539794921875	1127.060791015625	952.415283203125	1132.328125	617.0256958007812	624.7470092773438	871.6968383789062	678.4085083007812
track_0	6586	793.4714965820312	697.0767211914062	824.4246826171875	887.3602905273438	880.5442504882812	1056.368408203125	824.550537109375	1127.077392578125	952.5393676757812	1132.34228515625	617.0279541015625	624.7660522460938	871.9140625	678.758056640625
track_0	6587	793.3463745117188	697.1171264648438	824.5617065429688	881.4995727539062	880.5790405273438	1056.5294189453125	824.5496215820312	1127.1170654296875	952.6064453125	1132.3984375	623.6157836914062	624.5855712890625	871.9552001953125	678.708740234375
track_0	6588	793.4615478515625	697.0738525390625	824.5302124023438	881.463134765625	880.5961303710938	1056.8084716796875	824.5808715820312	1127.0693359375	952.6115112304688	1132.325439453125	617.1549072265625	624.5839233398438	872.5670776367188	678.927978515625
track_0	6589	793.3759155273438	697.2068481445312	824.5016479492188	881.4281005859375	880.5479736328125	1056.7734375	824.6187133789062	1127.0667724609375	952.7142333984375	1132.3226318359375	617.1787719726562	624.5420532226562	872.720458984375	679.1754760742188
track_0	6590	793.353515625	697.2640991210938	824.3847045898438	887.3390502929688	880.5982666015625	1056.7978515625	824.7206420898438	1127.279541015625	952.7691650390625	1132.3890380859375	623.6934204101562	624.5735473632812	872.747314453125	679.2113647460938
track_0	6591	793.4229736328125	697.2415161132812	824.4180297851562	887.3977661132812	880.535400390625	1056.584716796875	824.6765747070312	1127.2269287109375	952.9000244140625	1132.3277587890625	617.2056884765625	624.5452270507812	872.7740478515625	679.3737182617188
track_0	6592	793.5591430664062	697.2620239257812	824.5009765625	887.457763671875	880.5303344726562	1056.43359375	824.6951293945312	1127.2393798828125	952.6710815429688	1132.3531494140625	617.22021484375	624.52197265625	872.7858276367188	679.4379272460938
track_0	6593	793.490966796875	697.2374267578125	824.5330200195312	887.758544921875	880.6251220703125	1056.5531005859375	824.6210327148438	1127.2694091796875	952.5762939453125	1132.4072265625	623.591552734375	624.556640625	872.8676147460938	679.3941040039062
track_0	6594	793.6652221679688	697.2966918945312	824.4400634765625	887.5947265625	880.5086059570312	1056.446533203125	824.6527709960938	1127.2421875	952.6648559570312	1132.3585205078125	623.714599609375	624.5521240234375	872.80224609375	679.360595703125
track_0	6595	793.7100219726562	697.0808715820312	824.4783325195312	887.4761962890625	880.5067138671875	1056.5806884765625	824.6953735351562	1127.25048828125	952.5739135742188	1132.3878173828125	623.6411743164062	624.5665893554688	872.6988525390625	679.1129760742188
track_0	6596	793.7237548828125	697.1466064453125	824.4224853515625	887.3287353515625	880.4979858398438	1056.8306884765625	824.7263793945312	1127.273681640625	952.8216552734375	1132.316162109375	623.6444091796875	624.5623168945312	872.87109375	679.3251342773438
track_0	6597	793.5845947265625	697.1990966796875	824.3844604492188	887.3389282226562	880.6033325195312	1056.9283447265625	824.654541015625	1127.3929443359375	952.6505737304688	1132.3333740234375	623.6503295898438	624.4890747070312	872.5428466796875	679.3424072265625
track_0	6598	793.5001220703125	697.0777587890625	824.3737182617188	881.3085327148438	880.6261596679688	1056.8519287109375	824.66943359375	1127.315185546875	952.7120361328125	1132.2940673828125	623.63671875	624.5419311523438	872.2910766601562	679.0258178710938
track_0	6599	793.462158203125	697.165771484375	824.4371337890625	881.3975219726562	880.5134887695312	1056.784912109375	824.6339721679688	1127.3486328125	952.6053466796875	1132.3525390625	617.1080932617188	624.4984741210938	872.447265625	679.079345703125
track_0	6600	793.4444580078125	697.216064453125	824.4491577148438	881.48193359375	880.5030517578125	1056.70556640625	824.7396850585938	1127.244140625	952.6146240234375	1132.3216552734375	623.7924194335938	624.4161376953125	872.7609252929688	679.4564819335938
track_0	6601	793.4197387695312	697.2174072265625	824.482666015625	881.53369140625	880.4199829101562	1056.6624755859375	824.7359619140625	1127.2479248046875	952.4984130859375	1132.3055419921875	623.6510620117188	624.388671875	872.542724609375	679.3884887695312
track_0	6602	793.2377319335938	697.0663452148438	824.427734375	881.2809448242188	880.4795532226562	1056.654052734375	824.787353515625	1127.244384765625	952.5264892578125	1132.2916259765625	623.88525390625	624.454345703125	872.5068359375	679.1798706054688
track_0	6603	793.36767578125	697.1551513671875	824.3261108398438	881.1145629882812	880.3574829101562	1056.68798828125	824.7566528320312	1127.13916015625	952.4845581054688	1132.2764892578125	623.7891845703125	624.4423217773438	872.4598388671875	679.1806640625
track_0	6604	793.4144897460938	697.1678466796875	824.3514404296875	881.1134033203125	880.357666015625	1056.84375	824.77294921875	1127.185302734375	952.440185546875	1132.34765625	623.8131103515625	624.3960571289062	872.5094604492188	679.215576171875
track_0	6605	793.3789672851562	697.1551513671875	824.3812866210938	881.22607421875	880.365234375	1056.843994140625	824.787353515625	1127.2421875	952.4293823242188	1132.3165283203125	623.8495483398438	624.430419921875	872.3668212890625	679.18115234375
track_0	6606	793.3556518554688	697.1296997070312	824.3817138671875	881.3098754882812	880.3410034179688	1056.885986328125	824.80126953125	1127.1939697265625	952.3311767578125	1132.3482666015625	623.7069091796875	624.4522094726562	872.2860107421875	679.1356201171875
track_0	6607	793.3406982421875	697.0638427734375	824.3521728515625	881.2763061523438	880.297119140625	1056.9002685546875	824.8021240234375	1127.291259765625	951.9612426757812	1132.4493408203125	617.2267456054688	624.3922729492188	872.524169921875	679.1077270507812
track_0	6608	793.370361328125	697.0484619140625	824.3878173828125	881.0462036132812	880.3582763671875	1056.8594970703125	824.7594604492188	1127.3115234375	951.8893432617188	1132.3326416015625	623.8026733398438	624.463623046875	872.38134765625	678.7646484375
track_0	6609	793.2556762695312	697.1615600585938	824.34130859375	881.081787109375	880.2387084960938	1056.8687744140625	824.924560546875	1127.233642578125	951.805419921875	1132.34814453125	623.6549072265625	624.386474609375	872.063720703125	678.8109741210938
track_0	6610	793.4596557617188	697.018798828125	824.4656982421875	881.1800537109375	880.2312622070312	1057.0675048828125	824.9201049804688	1127.2862548828125	929.9987182617188	1104.649658203125	623.7371215820312	624.4716186523438	872.3041381835938	678.8995361328125
track_0	6611	793.39453125	697.0454711914062	824.42724609375	881.2689819335938	880.1660766601562	1056.9525146484375	824.9088745117188	1127.2939453125	951.8229370117188	1132.3660888671875	623.831298828125	624.3489990234375	872.0728759765625	678.7562866210938
track_0	6612	793.38134765625	697.0260009765625	824.4566040039062	881.251220703125	880.1345825195312	1056.978271484375	824.9447631835938	1127.31103515625	951.7587890625	1132.3955078125	623.7568359375	624.4485473632812	872.210205078125	678.8646240234375
track_0	6613	793.3612670898438	697.0731811523438	824.4577026367188	881.3795166015625	880.179443359375	1057.1031494140625	824.972900390625	1127.3463134765625	951.7646484375	1132.316162109375	623.9071044921875	624.426513671875	872.0922241210938	678.8772583007812
track_0	6614	793.2286376953125	696.9803466796875	824.4152221679688	881.281494140625	880.1741943359375	1057.151123046875	824.96533203125	1127.2869873046875	929.8827514648438	1104.8583984375	623.7656860351562	624.4279174804688	871.9007568359375	678.6287841796875
track_0	6615	793.276611328125	697.1544189453125	824.4508056640625	881.3749389648438	880.0984497070312	1057.162353515625	824.9579467773438	1127.3287353515625	929.966796875	1104.8651123046875	623.8077392578125	624.56640625	871.874267578125	678.7264404296875
track_0	6616	793.2012939453125	697.2327880859375	824.4358520507812	881.351318359375	880.144287109375	1057.1494140625	824.9601440429688	1127.3070068359375	929.9463500976562	1104.89892578125	623.7705078125	624.4711303710938	871.9080810546875	678.8178100585938
track_0	6617	793.193603515625	697.1737060546875	824.4409790039062	881.398193359375	880.2200317382812	1057.113525390625	824.9552612304688	1127.4107666015625	929.9154663085938	1104.8822021484375	623.7523803710938	624.4246826171875	871.9215698242188	678.840087890625
track_0	6618	793.1714477539062	697.187744140625	824.5322265625	881.5225219726562	873.6475830078125	1056.9559326171875	824.9962768554688	1127.368408203125	929.5946655273438	1105.052734375	617.0911254882812	624.4193115234375	872.203125	679.3779296875
track_0	6619	793.5759887695312	697.2905883789062	824.5487060546875	881.5117797851562	873.6700439453125	1056.886474609375	824.9713745117188	1127.4000244140625	929.56396484375	1105.0687255859375	623.7774047851562	624.4183959960938	872.5325927734375	679.5528564453125
track_0	6620	793.6085205078125	697.2633666992188	824.5070190429688	881.4462280273438	873.607666015625	1057.003662109375	824.986328125	1127.3421630859375	929.4080200195312	1105.1268310546875	623.6972045898438	624.60595703125	872.6948852539062	679.624755859375
track_0	6621	793.5762939453125	697.2714233398438	824.403564453125	887.3755493164062	873.64404296875	1057.0885009765625	824.996337890625	1127.3648681640625	929.4769897460938	1105.0316162109375	623.824462890625	624.514404296875	872.6135864257812	679.6431274414062
track_0	6622	793.437255859375	697.2334594726562	824.4443969726562	881.5438232421875	873.6984252929688	1057.101318359375	825.03662109375	1127.3828125	929.5609130859375	1105.00927734375	623.7927856445312	624.4938354492188	872.4688720703125	679.6417846679688
track_0	6623	793.6014404296875	697.154296875	824.5867309570312	881.4343872070312	873.6881713867188	1057.0400390625	825.0507202148438	1127.350341796875	929.5470581054688	1105.017333984375	616.9885864257812	624.5543212890625	872.6024780273438	679.464599609375
track_0	6624	793.48583984375	697.150390625	824.4555053710938	887.4276123046875	873.5633544921875	1057.01953125	825.0416259765625	1127.3719482421875	929.5087280273438	1105.0205078125	616.8594970703125	624.4755859375	872.5811767578125	679.3552856445312
track_0	6625	793.5419921875	697.1173706054688	824.5703735351562	881.4252319335938	873.6019897460938	1056.985107421875	825.0247802734375	1127.3126220703125	929.5855712890625	1104.96826171875	616.8385009765625	624.5198364257812	872.5682983398438	679.3379516601562
track_0	6626	793.4444580078125	697.0140380859375	824.552490234375	881.4185791015625	873.5936889648438	1057.1026611328125	825.0446166992188	1127.32666015625	929.5167846679688	1105.0335693359375	616.7327880859375	624.435302734375	872.6700439453125	679.689697265625
track_0	6627	793.57470703125	697.0496826171875	824.4962768554688	881.4317016601562	873.7137451171875	1057.1646728515625	831.9887084960938	1127.2286376953125	929.3756713867188	1105.1343994140625	616.8760375976562	624.5000610351562	872.6370239257812	679.6539916992188
track_0	6628	793.503662109375	697.1278076171875	824.4479370117188	881.448486328125	873.7000732421875	1057.1051025390625	832.0169067382812	1127.280517578125	929.35986328125	1105.183349609375	616.9864501953125	624.374267578125	872.597900390625	679.6810913085938
track_0	6629	793.4632568359375	697.1165161132812	824.461669921875	887.4150390625	873.6780395507812	1057.0362548828125	831.9539184570312	1127.2308349609375	929.4911499023438	1105.134033203125	616.9403686523438	624.3847045898438	872.5902099609375	679.6914672851562
track_0	6630	793.2951049804688	697.0294189453125	824.4940185546875	887.5331420898438	873.6560668945312	1057.15478515625	831.9845581054688	1127.2493896484375	929.49755859375	1105.0394287109375	617.0154418945312	624.3063354492188	872.5299682617188	679.6618041992188
track_0	6631	793.4405517578125	697.1393432617188	824.5414428710938	881.52392578125	880.1430053710938	1057.5909423828125	831.9564208984375	1127.2659912109375	929.5250854492188	1105.106201171875	616.972900390625	624.3585205078125	872.5302734375	679.4588012695312
track_0	6632	793.3989868164062	697.1157836914062	824.4620971679688	887.470458984375	873.6681518554688	1057.37060546875	831.979248046875	1127.2216796875	929.4481201171875	1105.070068359375	617.0095825195312	624.3322143554688	872.562744140625	679.61279296875
track_0	6633	793.5408325195312	697.3162841796875	824.4241333007812	887.5	873.6328125	1057.287841796875	831.9894409179688	1127.2642822265625	929.59375	1105.093017578125	617.1034545898438	624.2902221679688	872.7515258789062	679.7430419921875
track_0	6634	793.4242553710938	697.1715087890625	824.48828125	887.5311279296875	873.6653442382812	1057.4581298828125	831.9918212890625	1127.3192138671875	929.5547485351562	1105.090576171875	623.7921142578125	624.2905883789062	872.6441040039062	679.6464233398438
track_0	6635	793.5015869140625	697.197021484375	824.416259765625	887.4129028320312	873.635009765625	1057.371337890625	831.9591674804688	1127.3148193359375	929.322998046875	1105.1756591796875	623.8685913085938	624.2494506835938	872.6528930664062	679.5802612304688
track_0	6636	793.6011962890625	697.0958251953125	824.4179077148438	887.3944091796875	873.5631103515625	1057.355712890625	825.0890502929688	1127.4471435546875	929.1608276367188	1105.2322998046875	623.8760375976562	624.2432250976562	872.7479248046875	679.52783203125
track_0	6637	793.6587524414062	697.1217041015625	824.439208984375	887.4552001953125	873.5923461914062	1057.3095703125	831.9680786132812	1127.234130859375	929.2042846679688	1105.2481689453125	623.8491821289062	624.29052734375	872.848876953125	679.4794311523438
track_0	6638	793.70166015625	696.99609375	824.418701171875	887.4298095703125	873.6911010742188	1057.2906494140625	825.0948486328125	1127.4111328125	929.27685546875	1105.1807861328125	623.8621215820312	624.264892578125	872.7879638671875	679.3134155273438
track_0	6639	793.5424194335938	697.2446899414062	824.45947265625	887.63427734375	873.6354370117188	1057.3914794921875	825.07421875	1127.482666015625	929.33154296875	1105.2362060546875	623.7589721679688	624.281494140625	872.7621459960938	679.5634765625
track_0	6640	793.4486694335938	697.2625732421875	824.4765014648438	887.5827026367188	873.6222534179688	1057.379638671875	831.9571533203125	1127.2857666015625	929.395263671875	1105.1932373046875	623.68310546875	624.2636108398438	872.79052734375	679.662353515625
track_0	6641	793.4415283203125	697.0709838867188	824.418212890625	887.5725708007812	873.6461791992188	1057.4385986328125	831.9550170898438	1127.270263671875	929.3912963867188	1105.242431640625	617.0249633789062	624.2344970703125	872.9568481445312	679.64208984375
track_0	6642	793.5946044921875	697.0388793945312	824.4410400390625	887.615966796875	873.6926879882812	1057.4522705078125	831.9666748046875	1127.2783203125	929.3327026367188	1105.270263671875	623.7379760742188	624.3134765625	873.010986328125	679.5658569335938
track_0	6643	793.633056640625	697.1033325195312	824.4157104492188	887.6453857421875	873.6428833007812	1057.43408203125	825.0579223632812	1127.40625	929.340576171875	1105.1851806640625	623.7056884765625	624.307373046875	872.9423828125	679.594482421875
track_0	6644	793.573486328125	697.11376953125	824.4365844726562	887.72802734375	873.6187744140625	1057.377197265625	825.040771484375	1127.47412109375	929.3637084960938	1105.2283935546875	623.8985595703125	624.1764526367188	872.814697265625	679.623046875
track_0	6645	793.5606689453125	697.126220703125	824.3834228515625	887.4700927734375	873.6532592773438	1057.389892578125	824.9877319335938	1127.4786376953125	929.3244018554688	1105.2666015625	623.8751220703125	624.1812133789062	872.737060546875	679.5265502929688
track_0	6646	793.5952758789062	696.9611206054688	824.4405517578125	881.5254516601562	873.694091796875	1057.4027099609375	824.9705200195312	1127.533935546875	929.1971435546875	1105.3099365234375	623.7083129882812	624.2652587890625	872.862548828125	679.5977172851562
track_0	6647	793.6588134765625	697.226318359375	824.4251708984375	881.5120849609375	880.0911865234375	1057.640625	824.9779052734375	1127.50048828125	929.1818237304688	1105.3004150390625	617.1266479492188	624.3109130859375	872.9664306640625	679.985595703125
track_0	6648	793.6769409179688	697.15478515625	824.4671630859375	881.541015625	880.146728515625	1057.670654296875	825.0070190429688	1127.5037841796875	929.2007446289062	1105.2470703125	623.68505859375	624.2902221679688	873.0626831054688	680.0184326171875
track_0	6649	799.4641723632812	697.2399291992188	824.4811401367188	881.5252075195312	880.1498413085938	1057.6142578125	824.9818725585938	1127.4703369140625	943.9189453125	1132.0390625	617.1974487304688	624.3472290039062	873.1921997070312	680.1565551757812
track_0	6650	799.4283447265625	697.1907958984375	824.4398193359375	887.465087890625	880.1475219726562	1057.753173828125	825.0443115234375	1127.5068359375	944.00830078125	1132.0211181640625	617.0662841796875	624.3431396484375	873.2041015625	680.2150268554688
track_0	6651	799.5941162109375	697.1537475585938	824.4187622070312	887.4529418945312	873.6875610351562	1057.592041015625	825.0479125976562	1127.4344482421875	943.8736572265625	1132.03759765625	616.9853515625	624.4915771484375	873.1448974609375	680.1292114257812
track_0	6652	799.4984130859375	697.1796875	824.3773803710938	887.4420166015625	873.7236328125	1057.5989990234375	825.0733032226562	1127.491455078125	943.9287109375	1132.0147705078125	617.1039428710938	624.3665771484375	873.1002807617188	680.16650390625
track_0	6653	799.4760131835938	703.5494384765625	824.598388671875	881.59716796875	879.9843139648438	1057.5753173828125	825.0596313476562	1127.3720703125	943.900634765625	1132.073974609375	624.1122436523438	624.7531127929688	872.9171752929688	680.4833374023438
track_0	6654	799.5975952148438	703.5348510742188	824.5249633789062	887.463623046875	880.0045166015625	1057.5609130859375	825.0885009765625	1127.453369140625	943.8612670898438	1132.1156005859375	623.986328125	624.6351318359375	873.1324462890625	680.6296997070312
track_0	6655	799.6424560546875	703.4946899414062	824.6002807617188	881.4501953125	880.0972900390625	1063.971435546875	831.9841918945312	1127.208251953125	943.891357421875	1132.0853271484375	623.8714599609375	624.6456909179688	873.066162109375	680.4229736328125
track_0	6656	799.6907348632812	703.4483642578125	824.5884399414062	881.4901123046875	880.0975952148438	1064.096923828125	831.991455078125	1127.1597900390625	943.8030395507812	1132.020263671875	624.1390991210938	624.5973510742188	873.1043701171875	680.4503784179688
track_0	6657	799.69091796875	703.427001953125	824.5488891601562	881.3831787109375	880.007568359375	1064.166259765625	825.0345458984375	1127.3489990234375	943.678955078125	1132.0960693359375	624.1680908203125	624.7564697265625	873.1782836914062	680.5088500976562
track_0	6658	800.0286254882812	703.5505981445312	824.5848999023438	887.44140625	879.9856567382812	1064.036865234375	825.000244140625	1127.2723388671875	943.7280883789062	1132.0732421875	624.06787109375	624.5728149414062	873.2966918945312	680.1934204101562
track_0	6659	799.733642578125	703.5022583007812	824.481689453125	887.4876098632812	879.940185546875	1064.1251220703125	825.0504150390625	1127.358642578125	928.8150024414062	1105.4202880859375	624.13720703125	624.659912109375	873.1222534179688	680.1328125
track_0	6660	799.825439453125	703.5675659179688	824.5050659179688	887.5038452148438	873.4180297851562	1057.671875	825.0906372070312	1127.3670654296875	928.639892578125	1105.4974365234375	624.1856079101562	624.6080322265625	873.234130859375	680.28369140625
track_0	6661	799.7598266601562	703.5914916992188	824.524169921875	881.5397338867188	873.3548583984375	1057.6815185546875	825.0869750976562	1127.2989501953125	943.6239624023438	1132.18017578125	624.2509155273438	624.6220703125	873.0724487304688	680.3067016601562
track_0	6662	799.8471069335938	703.5443725585938	824.5368041992188	887.6017456054688	873.4063110351562	1057.755615234375	831.97412109375	1127.1239013671875	928.5148315429688	1105.52197265625	624.2386474609375	624.4828491210938	873.1080322265625	680.3703002929688
track_0	6663	799.74560546875	697.3137817382812	824.4638061523438	887.5050659179688	879.8822021484375	1064.2354736328125	825.0828247070312	1127.3785400390625	943.5541381835938	1132.1234130859375	624.1509399414062	624.5271606445312	873.2570190429688	680.4908447265625
track_0	6664	799.9435424804688	703.6368408203125	824.4970703125	887.6431884765625	873.4340209960938	1064.255859375	825.0866088867188	1127.3687744140625	928.3331298828125	1105.3775634765625	624.1732788085938	624.4706420898438	873.2598266601562	680.5216674804688
track_0	6665	799.9229125976562	703.5478515625	824.487548828125	887.6073608398438	873.3363647460938	1064.141357421875	832.0485229492188	1127.1326904296875	928.2904663085938	1105.34423828125	624.03564453125	624.4976196289062	873.2385864257812	680.3755493164062
track_0	6666	800.0504760742188	703.6536254882812	824.546875	887.6564331054688	873.4483642578125	1064.26513671875	825.1138916015625	1127.3739013671875	928.38720703125	1105.39501953125	624.0708618164062	624.1101684570312	873.5098266601562	680.3377075195312
track_0	6667	799.9848022460938	703.7068481445312	824.5679931640625	887.724609375	879.9807739257812	1064.4869384765625	832.0880126953125	1127.133544921875	928.2513427734375	1105.3941650390625	623.9092407226562	624.147705078125	873.4181518554688	680.3973999023438
track_0	6668	799.8487548828125	703.635986328125	824.581787109375	887.668212890625	879.9185791015625	1064.3087158203125	832.1468505859375	1127.1845703125	928.4356689453125	1105.405517578125	623.9683837890625	624.0636596679688	873.2728881835938	680.23486328125
track_0	6669	799.896484375	703.7288818359375	824.54736328125	887.7254638671875	873.3453979492188	1057.743896484375	832.0711669921875	1127.214599609375	928.3855590820312	1105.4498291015625	624.1441650390625	624.1929321289062	873.3674926757812	680.3220825195312
track_0	6670	799.7921752929688	703.734619140625	824.6016235351562	887.831787109375	873.4427490234375	1057.703369140625	832.0774536132812	1127.1641845703125	928.3692016601562	1105.484619140625	624.0359497070312	624.2134399414062	873.6165771484375	680.5440673828125
track_0	6671	799.8049926757812	703.6953735351562	824.5792846679688	887.7401733398438	873.4050903320312	1057.6890869140625	832.0680541992188	1127.1788330078125	928.2835083007812	1105.4442138671875	623.9471435546875	624.228759765625	873.5676879882812	680.5716552734375
track_0	6672	799.8973999023438	703.7614135742188	824.5977783203125	887.9051513671875	873.3461303710938	1057.65185546875	832.0618896484375	1127.1590576171875	928.3287353515625	1105.3135986328125	624.1064453125	624.0696411132812	873.6566772460938	680.6450805664062
track_0	6673	799.7489624023438	703.746337890625	824.5758666992188	887.8871459960938	873.3074951171875	1057.7674560546875	832.0823364257812	1127.2701416015625	928.535888671875	1105.364013671875	624.1266479492188	624.0547485351562	873.5088500976562	680.7141723632812
track_0	6674	799.7495727539062	703.8464965820312	824.5410766601562	887.7947387695312	873.43359375	1064.078125	832.082275390625	1127.396240234375	928.2654418945312	1105.4510498046875	624.2002563476562	624.123779296875	873.4570922851562	680.6476440429688
track_0	6675	799.9682006835938	703.7071533203125	824.5354614257812	887.6799926757812	873.3333740234375	1064.1768798828125	832.0541381835938	1127.2755126953125	928.0739135742188	1105.2220458984375	624.3704833984375	624.0567626953125	873.4053955078125	680.4492797851562
track_0	6676	799.7733154296875	703.6369018554688	824.4774169921875	887.6983642578125	873.3173828125	1064.14111328125	832.1143188476562	1127.309814453125	928.0465698242188	1105.3890380859375	623.8621826171875	623.9632568359375	873.4190063476562	680.6722412109375
track_0	6677	799.7904052734375	703.6871948242188	824.4765625	887.7849731445312	873.191162109375	1064.0592041015625	832.0361328125	1127.265869140625	921.92919921875	1104.9127197265625	624.0277709960938	623.9718627929688	873.4456176757812	680.7867431640625
track_0	6678	799.8389282226562	703.877197265625	824.4639892578125	887.70263671875	873.2236328125	1063.958984375	832.0386352539062	1127.236328125	921.9684448242188	1104.9866943359375	624.1737670898438	623.8576049804688	873.4948120117188	680.89794921875
track_0	6679	799.8116455078125	703.8460083007812	824.4854736328125	887.7296752929688	873.1585083007812	1063.8916015625	832.0355834960938	1127.1727294921875	921.6430053710938	1105.013427734375	624.2199096679688	623.7887573242188	873.1725463867188	680.7651977539062
track_0	6680	799.8851928710938	703.8927001953125	824.494140625	887.76904296875	873.1207275390625	1063.9058837890625	832.025146484375	1127.177978515625	921.8043212890625	1104.9947509765625	624.239501953125	623.8770141601562	873.4194946289062	680.806884765625
track_0	6681	799.8639526367188	703.935302734375	824.5123291015625	887.7666015625	873.0674438476562	1063.969482421875	832.033203125	1127.1522216796875	921.9059448242188	1104.8995361328125	624.2567749023438	623.84423828125	873.319091796875	680.8591918945312
track_0	6682	799.8504028320312	704.08056640625	824.5029907226562	887.7879638671875	873.313232421875	1064.1881103515625	832.1138305664062	1127.0841064453125	928.0430908203125	1105.192626953125	624.2669677734375	623.897705078125	873.5859375	680.9429321289062
track_0	6683	799.837158203125	703.98193359375	824.5394287109375	887.7553100585938	873.4284057617188	1064.22412109375	832.1664428710938	1127.2259521484375	928.000732421875	1105.3453369140625	624.327392578125	623.8506469726562	873.4609985351562	680.8943481445312
track_0	6684	799.603515625	704.0751953125	824.4151000976562	887.7798461914062	873.5010986328125	1064.2286376953125	832.19140625	1127.235595703125	928.1627807617188	1105.2774658203125	624.2817993164062	623.8287353515625	873.576416015625	680.9874267578125
track_0	6685	799.5662231445312	704.11865234375	824.45166015625	887.7929077148438	873.4552612304688	1064.22802734375	832.1721801757812	1127.25732421875	928.0120849609375	1105.320556640625	624.3217163085938	623.8279418945312	873.2913818359375	680.8468017578125
track_0	6686	799.8098754882812	704.113525390625	824.4254150390625	887.7789306640625	873.3358764648438	1064.008056640625	832.1349487304688	1127.2203369140625	928.0180053710938	1105.3580322265625	624.316162109375	623.7084350585938	873.3467407226562	680.91796875
track_0	6687	799.612548828125	704.0802612304688	824.4512939453125	887.8312377929688	873.3698120117188	1063.9112548828125	832.1049194335938	1127.166015625	928.08349609375	1105.258056640625	624.38525390625	616.9918212890625	873.8290405273438	686.6525268554688
track_0	6688	799.666015625	704.08056640625	824.39794921875	887.8720092773438	873.2886962890625	1063.92236328125	832.0779418945312	1127.1507568359375	928.0438842773438	1105.3089599609375	624.4641723632812	616.9385375976562	873.4415893554688	680.9588623046875
track_0	6689	799.8323974609375	704.1552124023438	824.4110107421875	888.0313720703125	873.4478149414062	1064.1126708984375	832.1506958007812	1127.22265625	921.9280395507812	1104.8389892578125	624.1195068359375	623.7014770507812	873.5151977539062	680.9785766601562
track_0	6690	799.9346313476562	704.2957763671875	824.4324951171875	888.150634765625	873.4301147460938	1064.1153564453125	832.1178588867188	1127.304443359375	922.0287475585938	1104.83837890625	624.538330078125	623.7022705078125	873.4497680664062	681.0703125
track_0	6691	799.978271484375	704.3062744140625	824.4270629882812	888.1077880859375	873.4705810546875	1064.2098388671875	832.1659545898438	1127.291748046875	928.0352783203125	1105.2596435546875	624.5084228515625	623.7650146484375	873.9332885742188	686.6558227539062
track_0	6692	799.965576171875	704.2449340820312	824.4644775390625	888.1614379882812	879.9691162109375	1064.405029296875	832.1447143554688	1127.2816162109375	928.079833984375	1105.2523193359375	624.4384155273438	623.7664794921875	873.9585571289062	686.7615966796875
track_0	6693	800.0052490234375	704.1572875976562	824.42138671875	887.9927978515625	873.4402465820312	1064.4024658203125	832.15869140625	1127.2625732421875	928.1698608398438	1105.274169921875	624.3009033203125	623.7542724609375	874.26708984375	686.8389892578125
track_0	6694	799.8700561523438	704.1550903320312	824.3783569335938	887.8076171875	873.4130249023438	1064.237548828125	832.0956420898438	1127.1650390625	928.1466064453125	1105.266357421875	624.3851928710938	623.7429809570312	874.1641845703125	686.8255004882812
track_0	6695	799.8941040039062	704.1651611328125	824.3517456054688	887.8806762695312	873.4196166992188	1064.302734375	832.1281127929688	1127.2286376953125	928.1256103515625	1105.2464599609375	624.5789794921875	617.0284423828125	874.3267822265625	686.947509765625
track_0	6696	800.01025390625	704.1679077148438	824.367431640625	887.9026489257812	873.34033203125	1064.198486328125	832.1004638671875	1127.224609375	921.9614868164062	1104.855224609375	624.4873657226562	623.70556640625	874.4597778320312	686.9266967773438
track_0	6697	800.0380859375	704.08349609375	824.4432983398438	887.9222412109375	873.4327392578125	1064.169677734375	832.1780395507812	1127.33642578125	921.9737548828125	1104.906982421875	624.3746337890625	623.7161865234375	874.229248046875	686.7559204101562
track_0	6698	799.866455078125	704.2149047851562	824.4559936523438	888.264892578125	873.2880249023438	1064.1116943359375	832.1828002929688	1127.3883056640625	921.9789428710938	1104.895751953125	624.6305541992188	623.7283935546875	874.0801391601562	686.8870239257812
track_0	6699	799.7127075195312	704.3724365234375	824.4616088867188	888.3745727539062	873.38671875	1064.2156982421875	832.236328125	1127.4525146484375	922.032958984375	1104.9644775390625	624.6400146484375	617.0422973632812	874.3270874023438	687.1387939453125
track_0	6700	799.83203125	704.2767333984375	824.3973388671875	888.3124389648438	873.3547973632812	1064.3392333984375	832.218505859375	1127.45068359375	921.848388671875	1104.917236328125	624.7047729492188	617.0256958007812	874.224365234375	687.0346069335938
track_0	6701	799.8125610351562	704.1231079101562	824.4383544921875	888.143310546875	873.3718872070312	1064.2978515625	832.2630615234375	1127.3812255859375	921.7947387695312	1104.9158935546875	624.4937744140625	623.7713623046875	874.1576538085938	687.0942993164062
track_0	6702	799.8923950195312	704.1812133789062	824.4998779296875	888.232666015625	873.3580322265625	1064.3369140625	832.2763671875	1127.334228515625	922.0001831054688	1104.808837890625	624.6368408203125	617.018310546875	873.9341430664062	687.0557250976562
track_0	6703	799.8423461914062	704.224365234375	824.523681640625	888.1717529296875	873.270751953125	1064.3382568359375	832.2288208007812	1127.3260498046875	921.7968139648438	1104.8421630859375	624.6034545898438	616.9600830078125	873.9044799804688	687.0125122070312
track_0	6704	799.7880249023438	704.2979736328125	824.4231567382812	888.1874389648438	873.33935546875	1064.39453125	832.2439575195312	1127.409423828125	921.7715454101562	1104.898193359375	624.6624755859375	616.9176635742188	873.8361206054688	687.0485229492188
track_0	6705	799.8181762695312	704.3112182617188	824.5216064453125	888.2711181640625	873.2454833984375	1064.2381591796875	832.2074584960938	1127.3035888671875	921.4607543945312	1105.0743408203125	624.6345825195312	617.0157470703125	874.0521850585938	687.1177368164062
track_0	6706	799.7743530273438	704.3287963867188	824.3236694335938	888.2238159179688	873.2293090820312	1064.2467041015625	832.2252807617188	1127.2960205078125	921.4036865234375	1105.0159912109375	624.5821533203125	623.9011840820312	874.2124633789062	687.1397705078125
track_0	6707	799.8013305664062	704.4131469726562	824.4063110351562	888.4509887695312	873.2633666992188	1064.30078125	832.1504516601562	1127.3316650390625	921.5868530273438	1104.92919921875	624.4481201171875	623.8477172851562	874.1651000976562	687.1185913085938
track_0	6708	799.8060302734375	704.3862915039062	824.3057861328125	888.2268676757812	873.2468872070312	1064.400146484375	832.23291015625	1127.2606201171875	921.3721313476562	1104.91943359375	624.40625	623.8114013671875	874.2261352539062	687.0642700195312
track_0	6709	799.7605590820312	704.3644409179688	824.2941284179688	888.1251220703125	873.1659545898438	1064.4501953125	832.297119140625	1127.2757568359375	921.4118041992188	1104.9217529296875	624.5086059570312	623.7466430664062	874.1932983398438	687.0899047851562
track_0	6710	799.7720336914062	704.296630859375	824.229248046875	888.260498046875	873.1689453125	1064.4954833984375	832.2471923828125	1127.3271484375	921.0675048828125	1104.9561767578125	624.7295532226562	616.9789428710938	874.1961059570312	687.1375122070312
track_0	6711	799.726318359375	704.3672485351562	824.246337890625	888.22998046875	873.203125	1064.51416015625	832.19580078125	1127.305908203125	921.3304443359375	1104.888671875	624.6904907226562	616.9898071289062	874.239013671875	687.14990234375
track_0	6712	799.6581420898438	704.357177734375	824.28759765625	888.2880859375	873.181396484375	1064.4727783203125	832.30419921875	1127.3427734375	921.17724609375	1105.033447265625	624.7032470703125	616.990966796875	874.2470703125	687.25439453125
track_0	6713	799.7920532226562	704.3446655273438	824.328857421875	888.318359375	873.1592407226562	1064.50146484375	832.2649536132812	1127.370361328125	921.2666625976562	1105.0970458984375	624.5311279296875	623.882080078125	874.201904296875	687.0203247070312
track_0	6714	799.9664306640625	704.2199096679688	824.3267822265625	888.489501953125	873.16015625	1064.3831787109375	832.1660766601562	1127.3870849609375	921.0737915039062	1105.2091064453125	624.6117553710938	623.8311157226562	874.2976684570312	687.0134887695312
track_0	6715	799.75048828125	704.4234008789062	824.4173583984375	888.5982666015625	873.196533203125	1064.3763427734375	832.1692504882812	1127.4075927734375	921.0045776367188	1105.274658203125	624.806396484375	623.7318115234375	874.191162109375	687.2181396484375
track_0	6716	799.7550659179688	704.4144287109375	824.485595703125	888.7012939453125	873.18408203125	1064.3211669921875	832.1484375	1127.35107421875	921.0686645507812	1105.2044677734375	624.6063842773438	623.8031005859375	874.18359375	687.182373046875
track_0	6717	799.8389282226562	704.3289794921875	824.4804077148438	888.5444946289062	873.213134765625	1064.4498291015625	832.1539306640625	1127.3800048828125	921.2808837890625	1105.16064453125	624.5865478515625	623.834716796875	874.207275390625	687.106201171875
track_0	6718	800.0497436523438	704.1900024414062	824.4949951171875	888.4965209960938	873.0878295898438	1064.4027099609375	825.1261596679688	1127.5296630859375	921.098388671875	1105.168212890625	624.62744140625	617.009033203125	874.2286987304688	687.0420532226562
track_0	6719	799.9686279296875	704.35693359375	824.483154296875	888.6256713867188	873.1126098632812	1064.486083984375	825.0557250976562	1127.670166015625	921.310302734375	1105.1573486328125	624.63525390625	623.7496337890625	874.3256225585938	687.0474853515625
track_0	6720	800.0264282226562	704.3070068359375	824.4663696289062	888.4627685546875	873.1414184570312	1064.439697265625	832.1414184570312	1127.31201171875	921.1237182617188	1105.2261962890625	624.6387329101562	623.7056884765625	874.4147338867188	687.0519409179688
track_0	6721	799.9009399414062	704.237548828125	824.5055541992188	888.4646606445312	873.1897583007812	1064.4805908203125	832.2366333007812	1127.3582763671875	921.2890625	1105.1680908203125	624.7310791015625	617.005126953125	874.2743530273438	687.0274658203125
track_0	6722	799.8694458007812	704.3174438476562	824.4695434570312	888.5584716796875	873.1329345703125	1064.41552734375	832.206787109375	1127.27001953125	921.1658935546875	1105.1085205078125	624.7332153320312	616.774169921875	874.2078247070312	686.9984130859375
track_0	6723	799.95751953125	704.307373046875	824.461669921875	888.5535888671875	873.0198364257812	1064.2642822265625	832.1820678710938	1127.2646484375	921.1541748046875	1105.06103515625	624.801513671875	616.8621215820312	874.4943237304688	687.1235961914062
track_0	6724	799.893798828125	704.2725830078125	824.4346923828125	888.5087280273438	873.0248413085938	1064.1617431640625	832.2395629882812	1127.24853515625	921.081298828125	1105.06005859375	624.6433715820312	616.7723999023438	874.5513916015625	687.0836791992188
track_0	6725	799.8728637695312	704.3673706054688	824.4462890625	888.614501953125	873.0147094726562	1064.0927734375	832.19384765625	1127.2791748046875	921.1422119140625	1105.0621337890625	624.5938110351562	616.7877807617188	874.4657592773438	687.1148071289062
track_0	6726	799.6636352539062	704.4005126953125	824.4185180664062	888.7054443359375	873.1548461914062	1064.3218994140625	832.23046875	1127.422607421875	920.8622436523438	1105.2801513671875	624.8673095703125	616.7506713867188	874.6239013671875	687.295166015625
track_0	6727	799.7724609375	704.4535522460938	824.414794921875	888.690673828125	873.08984375	1064.34814453125	832.1771850585938	1127.3341064453125	921.1538696289062	1105.0909423828125	624.9193725585938	616.7899169921875	874.5072631835938	687.3060302734375
track_0	6728	799.6846923828125	704.5203247070312	824.430419921875	888.78662109375	873.0565185546875	1064.3905029296875	832.2222290039062	1127.3944091796875	920.9723510742188	1105.17041015625	624.831787109375	616.8282470703125	874.5189819335938	687.4199829101562
track_0	6729	799.5333862304688	704.4786987304688	824.40576171875	888.6205444335938	873.0299072265625	1064.3929443359375	832.2371215820312	1127.357421875	920.88037109375	1105.2060546875	624.9722900390625	616.91015625	880.8624267578125	687.8870849609375
track_0	6730	799.70654296875	704.59033203125	824.405029296875	888.7174072265625	873.0147094726562	1064.4556884765625	832.197265625	1127.328857421875	920.6220092773438	1105.2418212890625	624.8380126953125	616.9096069335938	880.5726928710938	687.9043579101562
track_0	6731	799.668212890625	704.7034301757812	824.408203125	888.772216796875	873.0311279296875	1064.4658203125	832.1004028320312	1127.3392333984375	921.0037841796875	1104.9688720703125	624.88720703125	616.9201049804688	874.5341186523438	687.6170043945312
track_0	6732	799.6746215820312	704.7332153320312	824.4752197265625	888.86865234375	872.9806518554688	1064.408935546875	825.140380859375	1127.5843505859375	920.5692749023438	1105.1875	624.8782348632812	616.9497680664062	874.5637817382812	687.6534423828125
track_0	6733	799.3565063476562	704.7674560546875	824.42529296875	888.8955078125	872.9815673828125	1064.253173828125	832.1587524414062	1127.3455810546875	920.7718505859375	1105.01220703125	624.9624633789062	616.9065551757812	880.763427734375	688.3834228515625
track_0	6734	799.4301147460938	704.7741088867188	824.3233032226562	888.9310302734375	872.970458984375	1064.2337646484375	832.156005859375	1127.3822021484375	920.8314208984375	1105.062255859375	625.0025634765625	616.8547973632812	874.3925170898438	687.6675415039062
track_0	6735	799.369140625	704.7306518554688	824.390380859375	889.010009765625	873.07373046875	1064.35400390625	832.1737670898438	1127.399169921875	921.0215454101562	1105.0753173828125	624.90673828125	616.9107666015625	874.358154296875	687.6349487304688
track_0	6736	799.5064086914062	704.6541748046875	824.3421630859375	888.7822265625	873.0464477539062	1064.4879150390625	832.1175537109375	1127.3765869140625	920.841552734375	1105.1436767578125	624.8938598632812	616.749755859375	874.330810546875	687.516357421875
track_0	6737	799.30224609375	704.5663452148438	824.2871704101562	888.8003540039062	873.1683959960938	1064.6063232421875	832.1791381835938	1127.5146484375	921.0792846679688	1104.9825439453125	624.9855346679688	616.7009887695312	874.3893432617188	687.5499877929688
track_0	6738	799.5228881835938	704.6372680664062	824.1962280273438	888.5402221679688	873.1068725585938	1064.6715087890625	832.1103515625	1127.4453125	920.8602905273438	1105.0069580078125	625.0201416015625	616.7427368164062	874.4141845703125	687.544677734375
track_0	6739	799.4937744140625	704.5757446289062	824.2573852539062	888.5401000976562	873.1116333007812	1064.7021484375	825.1619262695312	1127.673828125	920.7490844726562	1104.97216796875	631.6632080078125	616.5645141601562	874.2711791992188	687.4622802734375
track_0	6740	799.5634155273438	704.598388671875	824.2162475585938	888.4446411132812	873.0400390625	1064.5733642578125	825.1375122070312	1127.6065673828125	920.5460815429688	1104.9163818359375	625.0546875	616.7466430664062	874.3447265625	687.4827270507812
track_0	6741	799.54150390625	704.5630493164062	824.309814453125	888.7691040039062	873.0946655273438	1064.4556884765625	825.1431884765625	1127.689208984375	920.4871215820312	1105.0166015625	625.1390380859375	616.8175659179688	874.4700317382812	687.5208740234375
track_0	6742	799.3466796875	704.7705688476562	824.26708984375	888.8130493164062	873.166748046875	1064.47509765625	832.1469116210938	1127.397216796875	920.618896484375	1105.005615234375	624.8338012695312	617.0584716796875	874.2769775390625	687.8318481445312
track_0	6743	799.748779296875	704.6630859375	824.3573608398438	888.81787109375	873.1209716796875	1064.4715576171875	825.077880859375	1127.5106201171875	920.552490234375	1104.8656005859375	625.005615234375	623.66015625	880.6362915039062	688.2235717773438
track_0	6744	800.0307006835938	704.6607666015625	824.3781127929688	888.884521484375	872.9620971679688	1064.57275390625	825.0427856445312	1127.469970703125	920.764892578125	1104.740478515625	624.9834594726562	616.8706665039062	880.8702392578125	688.1986083984375
track_0	6745	799.9982299804688	704.6005859375	824.3343505859375	888.7800903320312	873.0350341796875	1064.667236328125	824.9630126953125	1127.53466796875	920.71435546875	1104.927734375	625.0016479492188	616.8693237304688	880.9487915039062	688.2028198242188
track_0	6746	799.8106079101562	704.6692504882812	824.3095703125	888.8242797851562	873.0059204101562	1064.611328125	824.9963989257812	1127.5924072265625	920.7421875	1104.864013671875	624.951904296875	616.8877563476562	880.8496704101562	688.1791381835938
track_0	6747	799.7781372070312	704.6109008789062	824.3001708984375	888.7632446289062	873.0640869140625	1064.7237548828125	825.0227661132812	1127.6339111328125	920.7625732421875	1104.9090576171875	624.8603515625	616.8713989257812	880.94775390625	688.2354125976562
track_0	6748	799.8794555664062	704.6673583984375	824.3428955078125	888.789794921875	873.1036987304688	1064.6575927734375	824.9356689453125	1127.6976318359375	920.7058715820312	1104.903564453125	624.9964599609375	616.9034423828125	880.5635986328125	688.071533203125
track_0	6749	799.8079223632812	704.71435546875	824.328369140625	888.82080078125	873.1024169921875	1064.553466796875	824.9622192382812	1127.739990234375	920.9345092773438	1104.9798583984375	625.010986328125	623.63671875	880.56201171875	688.0643310546875
track_0	6750	799.7492065429688	704.6669311523438	824.3016967773438	888.7775268554688	873.1419677734375	1064.501220703125	824.9448852539062	1127.761962890625	920.8650512695312	1105.0828857421875	624.965576171875	616.9605712890625	874.615478515625	687.6165771484375
track_0	6751	799.9036254882812	704.6331176757812	824.3641357421875	888.611083984375	873.0936889648438	1064.5469970703125	824.9639892578125	1127.7095947265625	920.7384643554688	1105.0400390625	624.9552612304688	616.8811645507812	874.7010498046875	687.56005859375
track_0	6752	800.0045776367188	704.6398315429688	824.3596801757812	888.4752197265625	873.07177734375	1064.5682373046875	824.9053955078125	1127.60302734375	920.7691040039062	1104.9560546875	625.0287475585938	616.789306640625	874.7008666992188	687.4830932617188
track_0	6753	799.9022827148438	704.6533203125	824.3786010742188	888.590087890625	873.2305297851562	1064.6898193359375	824.9509887695312	1127.6766357421875	920.6975708007812	1105.159423828125	625.0990600585938	616.71484375	874.6568603515625	687.5401611328125
track_0	6754	799.9263916015625	704.6442260742188	824.3778076171875	888.5820922851562	873.2255249023438	1064.6531982421875	824.9524536132812	1127.6851806640625	920.785888671875	1105.11328125	625.0555419921875	616.7383422851562	874.7216796875	687.553955078125
track_0	6755	799.9530639648438	704.621337890625	824.3381958007812	888.4722290039062	873.0973510742188	1064.6412353515625	824.962158203125	1127.614501953125	920.6740112304688	1105.05712890625	624.9799194335938	616.8387451171875	874.6166381835938	687.4866333007812
track_0	6756	799.9081420898438	704.7361450195312	824.2483520507812	888.3414306640625	872.974853515625	1064.6085205078125	824.9110107421875	1127.451416015625	920.56982421875	1104.9537353515625	625.051025390625	616.8447265625	874.6550903320312	687.6471557617188
track_0	6757	800.0218505859375	704.7321166992188	824.23974609375	888.24755859375	872.9348754882812	1064.5546875	824.8886108398438	1127.423828125	920.5877075195312	1104.91796875	625.0709228515625	616.801025390625	880.7967529296875	688.0985107421875
track_0	6758	799.98828125	704.5303955078125	824.232666015625	888.4560546875	872.8124389648438	1064.3736572265625	824.9475708007812	1127.406982421875	920.4248046875	1104.9552001953125	624.99365234375	616.8486938476562	880.8477172851562	688.306884765625
track_0	6759	800.0691528320312	704.5230102539062	824.294677734375	888.6356201171875	872.9390869140625	1064.435546875	824.885498046875	1127.560791015625	920.145263671875	1104.923583984375	631.6272583007812	616.6815795898438	880.7864990234375	688.2281494140625
track_0	6760	799.9256591796875	704.7255249023438	824.25634765625	888.8057861328125	872.6873168945312	1064.3426513671875	824.960693359375	1127.573974609375	920.139892578125	1104.9949951171875	631.5474853515625	616.7028198242188	874.6583862304688	687.6417846679688
track_0	6761	799.8263549804688	704.8511352539062	824.31884765625	889.0574951171875	872.8323974609375	1064.4139404296875	824.9608154296875	1127.7578125	920.2718505859375	1105.1328125	631.6043701171875	616.6864013671875	874.694580078125	687.6835327148438
track_0	6762	799.9276733398438	704.6602172851562	824.3477172851562	888.9769287109375	872.8784790039062	1064.134765625	824.9038696289062	1127.5672607421875	920.3668823242188	1104.9814453125	624.7483520507812	616.8424072265625	874.8040771484375	687.7282104492188
track_0	6763	800.3554077148438	704.5443725585938	824.3255615234375	888.6450805664062	873.0370483398438	1064.1181640625	824.9192504882812	1127.603759765625	920.6658325195312	1104.96044921875	624.5415649414062	623.7520751953125	874.9130859375	687.7395629882812
track_0	6764	800.2347412109375	704.5675659179688	824.3382568359375	888.6121826171875	872.798095703125	1064.097412109375	824.8336791992188	1127.6241455078125	920.34912109375	1105.01611328125	624.5867309570312	623.6716918945312	874.9056396484375	687.626220703125
track_0	6765	799.9630126953125	704.5344848632812	824.2035522460938	888.4238891601562	872.9073486328125	1064.236328125	824.811767578125	1127.631591796875	920.4759521484375	1105.0146484375	624.4096069335938	623.7545166015625	874.7808837890625	687.6566162109375
track_0	6766	799.8872680664062	704.56005859375	824.13330078125	888.5177001953125	872.9794311523438	1064.3157958984375	824.7806396484375	1127.73779296875	920.6083374023438	1105.0802001953125	624.5552368164062	623.6427612304688	874.7196655273438	687.734130859375
track_0	6767	799.9801635742188	704.6566162109375	824.2543334960938	888.6700439453125	872.6992797851562	1064.0423583984375	824.8826293945312	1127.656494140625	920.2913208007812	1105.1849365234375	624.706298828125	623.6028442382812	874.7361450195312	687.6600341796875
track_0	6768	799.9307861328125	704.7725830078125	824.30419921875	888.7599487304688	872.8218383789062	1064.0455322265625	824.8516235351562	1127.680419921875	920.2679443359375	1105.12548828125	624.8877563476562	616.9949951171875	874.7279663085938	687.6668090820312
track_0	6769	799.8681030273438	704.7747192382812	824.226318359375	888.6796264648438	872.8418579101562	1064.1312255859375	824.8409423828125	1127.695556640625	920.1804809570312	1105.134033203125	624.9541015625	616.9872436523438	880.5765380859375	688.1243286132812
track_0	6770	799.903564453125	704.7884521484375	824.279541015625	888.74365234375	872.8544311523438	1064.29736328125	824.8624267578125	1127.7261962890625	920.4166259765625	1105.1678466796875	624.6115112304688	623.5895385742188	874.8053588867188	687.6450805664062
track_0	6771	799.9285888671875	704.710205078125	824.2807006835938	888.761962890625	872.9344482421875	1064.4434814453125	824.8310546875	1127.71435546875	920.6026611328125	1105.0693359375	624.6873779296875	616.905029296875	880.778564453125	688.15087890625
track_0	6772	799.88818359375	704.6922607421875	824.2383422851562	888.5880126953125	873.1309204101562	1064.664306640625	824.8738403320312	1127.7152099609375	920.7572021484375	1105.0145263671875	624.767822265625	616.9310913085938	880.7791748046875	688.204833984375
track_0	6773	799.9746704101562	704.7386474609375	824.40087890625	888.819091796875	872.8453979492188	1064.5029296875	824.806396484375	1127.71826171875	920.3468627929688	1105.159912109375	624.951171875	616.8653564453125	880.9898681640625	688.2532348632812
track_0	6774	799.9005126953125	704.7286376953125	824.342529296875	888.7210083007812	872.866455078125	1064.519287109375	824.804931640625	1127.685546875	920.5099487304688	1105.087646484375	624.9585571289062	616.8521118164062	880.8637084960938	688.2540283203125
track_0	6775	799.9989013671875	704.6845703125	824.3607788085938	888.6741943359375	872.966552734375	1064.549560546875	824.8943481445312	1127.6951904296875	920.5770874023438	1105.0828857421875	625.0010986328125	616.8571166992188	880.8986206054688	688.2294921875
track_0	6776	799.9442749023438	704.784912109375	824.374267578125	888.8239135742188	872.8482666015625	1064.3450927734375	824.8499145507812	1127.658203125	920.50146484375	1105.083251953125	624.9273071289062	616.8700561523438	880.8900146484375	688.1460571289062
track_0	6777	800.051513671875	704.7867431640625	824.3627319335938	888.7330932617188	872.8095092773438	1064.1788330078125	824.77880859375	1127.579833984375	920.5855102539062	1105.00390625	624.9140014648438	616.84521484375	880.8269653320312	688.0318603515625
track_0	6778	799.9138793945312	704.7573852539062	824.3982543945312	888.8042602539062	872.8302612304688	1064.1627197265625	824.8081665039062	1127.5614013671875	920.7106323242188	1104.9306640625	624.90478515625	616.803955078125	880.8479614257812	688.1509399414062
track_0	6779	799.8931274414062	704.8103637695312	824.3698120117188	888.68017578125	872.8171997070312	1064.3834228515625	824.8486938476562	1127.5775146484375	920.6851196289062	1104.93115234375	631.5802612304688	616.53955078125	880.7451782226562	688.18603515625
track_0	6780	799.7716674804688	704.6255493164062	824.27978515625	888.5716552734375	872.867919921875	1064.448974609375	824.793701171875	1127.46533203125	920.690185546875	1104.85693359375	624.89111328125	616.7044067382812	880.930908203125	688.2404174804688
track_0	6781	800.0040893554688	704.6693115234375	824.276611328125	888.6135864257812	872.7792358398438	1064.445068359375	824.77734375	1127.432373046875	920.62548828125	1104.83056640625	624.7769165039062	616.8795166015625	881.1419067382812	688.2230224609375
track_0	6782	800.0034790039062	704.7442016601562	824.260498046875	888.6624755859375	872.7793579101562	1064.396484375	824.8057861328125	1127.52099609375	920.4378051757812	1104.925048828125	624.9459838867188	616.7782592773438	881.0883178710938	688.1941528320312
track_0	6783	799.9422607421875	704.6751708984375	824.2611694335938	888.6527709960938	872.7282104492188	1064.291748046875	824.8153686523438	1127.47802734375	920.5130615234375	1104.9617919921875	625.0036010742188	616.7577514648438	881.0299072265625	688.2325439453125
track_0	6784	799.8818359375	704.5852661132812	824.3775024414062	888.901123046875	872.8543090820312	1064.2203369140625	824.9125366210938	1127.488525390625	920.2801513671875	1105.1077880859375	624.9423217773438	616.7409057617188	880.9710693359375	688.1983032226562
track_0	6785	799.7522583007812	704.6485595703125	824.2395629882812	888.83544921875	872.6874389648438	1064.1051025390625	824.8280029296875	1127.44580078125	920.25927734375	1105.0189208984375	631.578125	616.5543823242188	881.0119018554688	688.2654418945312
track_0	6786	799.7718505859375	704.6375732421875	824.3211669921875	888.879638671875	872.8347778320312	1064.2332763671875	824.8522338867188	1127.40673828125	920.2705078125	1105.0230712890625	625.0302124023438	616.691162109375	880.9110107421875	688.1588745117188
track_0	6787	799.917724609375	704.599853515625	824.349853515625	888.7931518554688	873.0191650390625	1064.315673828125	824.8847045898438	1127.4500732421875	920.5755004882812	1105.001708984375	624.9267578125	616.6675415039062	880.8809204101562	688.08935546875
track_0	6788	799.7296142578125	704.687744140625	824.3528442382812	889.0110473632812	872.846435546875	1064.343994140625	824.9159545898438	1127.4886474609375	920.4744262695312	1104.9873046875	625.04833984375	616.7142333984375	880.7708740234375	688.0330200195312
track_0	6789	800.0538940429688	704.6471557617188	824.3314208984375	888.7906494140625	872.813720703125	1064.453857421875	824.9463500976562	1127.426025390625	920.1874389648438	1105.0667724609375	625.085693359375	616.7857666015625	880.96435546875	688.0693969726562
track_0	6790	799.9481201171875	704.6517333984375	824.3123779296875	888.8974609375	872.9110717773438	1064.4801025390625	824.9008178710938	1127.554931640625	920.532958984375	1105.07421875	625.0552978515625	616.6478881835938	880.8973999023438	688.0545043945312
track_0	6791	799.7938842773438	704.5374145507812	824.2919311523438	888.5911865234375	873.0460815429688	1064.39697265625	824.8926391601562	1127.4647216796875	920.3629760742188	1105.125244140625	624.9882202148438	616.6436157226562	880.857177734375	688.0756225585938
track_0	6792	799.6276245117188	704.4345703125	824.2098999023438	888.5230102539062	873.0133666992188	1064.119140625	824.9161376953125	1127.5458984375	920.42919921875	1105.040771484375	625.009033203125	616.5493774414062	880.7534790039062	688.1123657226562
track_0	6793	799.6305541992188	704.5057373046875	824.272216796875	888.643798828125	872.9429321289062	1063.9534912109375	824.9502563476562	1127.460693359375	920.4081420898438	1105.0826416015625	624.85498046875	616.6171875	880.6542358398438	688.0763549804688
track_0	6794	799.6366577148438	704.454345703125	824.30419921875	888.6676635742188	872.947509765625	1063.982421875	824.9338989257812	1127.390380859375	920.4070434570312	1105.0555419921875	624.9212036132812	616.6468505859375	880.7054443359375	688.0993041992188
track_0	6795	799.517333984375	704.4019775390625	824.2874145507812	888.5958862304688	873.0182495117188	1064.0535888671875	824.841796875	1127.53271484375	920.4249877929688	1105.09765625	625.0098266601562	616.578369140625	880.6747436523438	688.1654052734375
track_0	6796	799.6925048828125	704.4133911132812	824.3515625	888.7103881835938	873.0355224609375	1064.153076171875	824.9309692382812	1127.5008544921875	920.6713256835938	1104.9364013671875	625.1398315429688	616.4891357421875	880.7870483398438	688.1693725585938
track_0	6797	799.637451171875	704.21923828125	824.2919311523438	888.553955078125	873.0137939453125	1064.154296875	824.9546508789062	1127.4036865234375	920.6564331054688	1104.902587890625	631.5767822265625	616.2999267578125	880.733154296875	688.169677734375
track_0	6798	799.5140380859375	704.3296508789062	824.2510375976562	888.5008544921875	872.8167724609375	1064.060546875	824.9822998046875	1127.4002685546875	920.6766967773438	1104.9720458984375	624.8826904296875	616.594482421875	880.7574462890625	688.2836303710938
track_0	6799	799.53173828125	704.40234375	824.267333984375	888.5671997070312	872.8159790039062	1064.0496826171875	824.9890747070312	1127.40966796875	920.7089233398438	1104.90576171875	624.985107421875	616.6040649414062	880.7277221679688	688.3197631835938
track_0	6800	799.8171997070312	704.423095703125	824.32080078125	888.5402221679688	872.79443359375	1064.088134765625	824.9241333007812	1127.4349365234375	920.6751098632812	1104.9398193359375	631.6466064453125	616.3220825195312	880.7889404296875	688.2869873046875
track_0	6801	799.6522216796875	704.4361572265625	824.322021484375	888.6388549804688	872.8709106445312	1064.08935546875	824.9265747070312	1127.433837890625	920.8007202148438	1104.9207763671875	625.0932006835938	616.4824829101562	880.6602783203125	688.2705078125
track_0	6802	799.553955078125	704.3866577148438	824.2763061523438	888.668212890625	872.9590454101562	1064.1505126953125	824.8772583007812	1127.5101318359375	920.6397094726562	1105.0032958984375	625.0005493164062	616.3858032226562	880.6758422851562	688.251953125
track_0	6803	799.8568115234375	704.4501953125	824.2393798828125	888.359130859375	872.8052368164062	1064.0006103515625	824.8484497070312	1127.3701171875	920.4404907226562	1105.00830078125	631.5652465820312	616.1629028320312	880.7733154296875	687.8975830078125
track_0	6804	799.7430419921875	704.4254150390625	824.3029174804688	888.6493530273438	872.890869140625	1064.0218505859375	824.9425048828125	1127.515380859375	920.4425048828125	1104.94921875	625.1531982421875	616.402099609375	880.9097290039062	687.829345703125
track_0	6805	799.6068115234375	704.2755737304688	824.2836303710938	888.5069580078125	872.8406982421875	1064.0560302734375	824.8989868164062	1127.4783935546875	920.3385009765625	1105.0372314453125	625.0345458984375	616.181396484375	880.9205322265625	687.8558349609375
track_0	6806	799.56005859375	704.3405151367188	824.206298828125	888.4407348632812	872.8505249023438	1064.039794921875	824.9044799804688	1127.5267333984375	920.5370483398438	1104.95166015625	625.0771484375	616.2410888671875	880.8292846679688	687.7314453125
track_0	6807	799.7122192382812	704.3248901367188	824.2520751953125	888.601806640625	872.841552734375	1064.0477294921875	824.8849487304688	1127.506591796875	920.5785522460938	1104.9443359375	631.6256103515625	616.013427734375	880.7732543945312	687.6707763671875
track_0	6808	799.5719604492188	704.3314208984375	824.2257080078125	888.6152954101562	872.9174194335938	1064.0570068359375	824.9161987304688	1127.6236572265625	920.6879272460938	1104.987548828125	631.570068359375	616.041748046875	880.823486328125	687.7264404296875
track_0	6809	799.7512817382812	704.35791015625	824.2262573242188	888.5254516601562	872.8660278320312	1064.0860595703125	824.8591918945312	1127.5638427734375	920.7003784179688	1105.0262451171875	625.1868286132812	616.1759033203125	880.7172241210938	687.6935424804688
track_0	6810	799.7750244140625	704.2823486328125	824.1926879882812	888.4682006835938	872.8884887695312	1064.0985107421875	824.9281005859375	1127.503173828125	920.512451171875	1105.05078125	625.1864013671875	616.19775390625	881.0429077148438	687.6812744140625
track_0	6811	799.8709716796875	704.2598266601562	824.228515625	888.4525146484375	872.8546142578125	1064.0550537109375	824.926513671875	1127.4716796875	920.5509643554688	1105.0546875	631.5790405273438	616.0419311523438	881.0342407226562	687.7702026367188
track_0	6812	799.9163208007812	704.1984252929688	824.2545166015625	888.4762573242188	872.8547973632812	1064.0169677734375	824.9740600585938	1127.435546875	920.646240234375	1105.0018310546875	631.5677490234375	616.0335693359375	881.0413818359375	687.672119140625
track_0	6813	799.8405151367188	704.2246704101562	824.240478515625	888.47265625	872.8755493164062	1064.0804443359375	824.9909057617188	1127.4632568359375	920.7075805664062	1104.98193359375	631.5806274414062	616.0167236328125	880.954345703125	687.6505737304688
track_0	6814	799.897216796875	704.1419677734375	824.2081909179688	888.3297729492188	872.8500366210938	1064.2696533203125	824.9287719726562	1127.4727783203125	920.6923217773438	1104.9898681640625	625.1947021484375	616.1697387695312	881.0845947265625	687.6907348632812
track_0	6815	799.9541015625	704.1386108398438	824.24462890625	888.4410400390625	872.79296875	1064.28369140625	824.813232421875	1127.511962890625	920.6255493164062	1104.951416015625	625.1253662109375	616.2036743164062	880.9720458984375	687.7410278320312
track_0	6816	799.8479614257812	704.1915283203125	824.2799682617188	888.4898681640625	872.9269409179688	1064.4647216796875	824.900634765625	1127.4683837890625	920.7635498046875	1104.904541015625	631.5478515625	616.0676879882812	880.7612915039062	687.75244140625
track_0	6817	799.83935546875	704.176513671875	824.2644653320312	888.4032592773438	872.9596557617188	1064.500244140625	824.9403686523438	1127.425537109375	920.8965454101562	1104.814208984375	625.2147216796875	616.2074584960938	880.8944702148438	687.7603149414062
track_0	6818	799.8560791015625	704.1138305664062	824.2769775390625	888.3150024414062	872.931396484375	1064.557861328125	824.9542846679688	1127.387451171875	920.8878173828125	1104.8143310546875	625.1966552734375	616.1633911132812	881.0184326171875	687.7647705078125
track_0	6819	799.5086059570312	704.0546264648438	823.9937133789062	888.4306030273438	872.7321166992188	1064.4176025390625	824.9050903320312	1127.5614013671875	920.060546875	1104.9443359375	631.8937377929688	616.1268920898438	874.7047729492188	687.38330078125
track_0	6820	799.6024780273438	704.2180786132812	824.08203125	888.43310546875	872.6832885742188	1064.150390625	824.8668212890625	1127.49755859375	914.0943603515625	1104.6513671875	632.0369262695312	616.1292724609375	874.616455078125	687.3927001953125
track_0	6821	799.4992065429688	704.13720703125	824.0508422851562	888.356201171875	872.6776123046875	1064.093505859375	824.8792724609375	1127.4774169921875	914.0125732421875	1104.648681640625	632.1957397460938	616.0533447265625	874.6770629882812	687.4144287109375
track_0	6822	799.52880859375	704.1227416992188	824.0621337890625	888.4404907226562	872.8099975585938	1064.2259521484375	824.9091186523438	1127.5400390625	920.1450805664062	1104.944091796875	632.0737915039062	615.8956298828125	874.6572875976562	687.3795166015625
track_0	6823	799.5018920898438	704.2953491210938	823.9968872070312	888.355712890625	872.6985473632812	1064.41845703125	824.8626098632812	1127.5242919921875	920.1865844726562	1104.9173583984375	632.0924072265625	615.738037109375	880.851806640625	688.21337890625
track_0	6824	799.65185546875	704.2319946289062	824.08203125	888.3448486328125	872.8603515625	1064.402587890625	824.9498291015625	1127.4552001953125	920.389892578125	1104.8541259765625	632.0023803710938	615.7097778320312	880.850341796875	688.1358032226562
track_0	6825	799.646484375	704.2022705078125	824.0721435546875	888.1753540039062	872.592041015625	1064.2515869140625	824.8970336914062	1127.407470703125	920.3158569335938	1104.8826904296875	632.0745239257812	615.8592529296875	880.818359375	688.0380859375
track_0	6826	799.9324951171875	704.2547607421875	824.17578125	888.3365478515625	872.7133178710938	1064.313232421875	824.9295043945312	1127.3787841796875	920.164306640625	1104.998779296875	632.1068725585938	615.8596801757812	880.7324829101562	687.9466552734375
track_0	6827	799.6239013671875	704.2586059570312	824.207763671875	888.3755493164062	872.6286010742188	1064.29541015625	824.9407958984375	1127.39697265625	920.1165771484375	1104.918212890625	632.2822875976562	615.955322265625	874.660400390625	687.4060668945312
track_0	6828	799.6513671875	704.251220703125	824.1719360351562	888.3139038085938	872.7803955078125	1064.2493896484375	824.956787109375	1127.38525390625	920.2891235351562	1104.90576171875	632.2357788085938	615.8788452148438	880.765625	688.0444946289062
track_0	6829	799.828369140625	704.2669677734375	824.2390747070312	888.4002685546875	872.6528930664062	1064.2071533203125	825.0457153320312	1127.3193359375	920.2651977539062	1104.8609619140625	632.2984008789062	615.9678955078125	880.792236328125	688.0460205078125
track_0	6830	799.8062744140625	704.2544555664062	824.2728271484375	888.5031127929688	872.7872314453125	1064.239013671875	825.0530395507812	1127.3802490234375	920.0856323242188	1105.05322265625	631.9698486328125	615.8699340820312	880.7679443359375	688.0660400390625
track_0	6831	799.9454345703125	704.245849609375	824.2744140625	888.286376953125	872.7039794921875	1064.2181396484375	824.9248046875	1127.37353515625	920.2526245117188	1104.897216796875	632.2719116210938	615.8469848632812	880.7306518554688	687.9462890625
track_0	6832	799.9099731445312	704.1832885742188	824.3076782226562	888.6348266601562	872.6172485351562	1064.2261962890625	824.9769897460938	1127.5	920.0537109375	1105.2626953125	632.2113037109375	615.7808227539062	874.5807495117188	687.2479858398438
track_0	6833	799.62548828125	704.155517578125	824.1622924804688	888.4678955078125	872.7200927734375	1064.2003173828125	825.0084228515625	1127.48046875	920.0454711914062	1105.3214111328125	632.2673950195312	615.683349609375	874.4182739257812	687.3110961914062
track_0	6834	799.5767822265625	704.1864013671875	824.1858520507812	888.5580444335938	872.7574462890625	1064.2349853515625	824.9812622070312	1127.53955078125	920.1940307617188	1105.1998291015625	632.2478637695312	615.6828002929688	874.4522705078125	687.3011474609375
track_0	6835	799.4274291992188	704.1189575195312	824.1709594726562	888.689453125	872.7117919921875	1064.264404296875	825.0143432617188	1127.478515625	920.2357788085938	1105.1134033203125	631.8866577148438	615.6887817382812	874.4998168945312	687.3052978515625
track_0	6836	799.7496337890625	704.1600341796875	824.1063842773438	888.5791625976562	872.6939697265625	1064.3656005859375	824.9685668945312	1127.5020751953125	920.3887939453125	1105.0953369140625	632.1721801757812	615.6629638671875	880.7820434570312	687.9376220703125
track_0	6837	799.8280029296875	704.189453125	824.1382446289062	888.6520385742188	872.7366943359375	1064.340087890625	824.956787109375	1127.5875244140625	920.4060668945312	1105.1041259765625	632.1954956054688	615.7296142578125	880.7428588867188	687.9778442382812
track_0	6838	799.8258666992188	704.176513671875	824.1578979492188	888.5747680664062	872.6301879882812	1064.267333984375	824.95361328125	1127.5640869140625	920.3384399414062	1105.159423828125	632.4556274414062	609.142822265625	880.70654296875	687.9833374023438
track_0	6839	799.8290405273438	704.10400390625	824.0862426757812	888.444091796875	872.6112670898438	1064.3372802734375	824.8966674804688	1127.5322265625	920.2036743164062	1105.1182861328125	632.0829467773438	615.6868896484375	880.671142578125	687.945556640625
track_0	6840	799.99169921875	704.1651611328125	824.1094970703125	888.422607421875	872.6575927734375	1064.3779296875	824.8443603515625	1127.4241943359375	920.2265014648438	1105.127685546875	632.31396484375	609.0629272460938	880.7909545898438	687.9307250976562
track_0	6841	799.8368530273438	704.1721801757812	824.0518188476562	888.3642578125	872.6229248046875	1064.363037109375	824.8377685546875	1127.5087890625	920.5234985351562	1105.123779296875	632.1978149414062	615.5944213867188	880.806396484375	687.9036254882812
track_0	6842	800.00537109375	704.242919921875	824.0972290039062	888.3778686523438	872.5181274414062	1064.352294921875	824.8494873046875	1127.5006103515625	920.2587890625	1105.18212890625	632.22900390625	615.5977172851562	880.8697509765625	687.9238891601562
track_0	6843	800.0638427734375	704.203369140625	824.0391235351562	888.4111938476562	872.4308471679688	1064.33203125	824.8207397460938	1127.501708984375	920.0962524414062	1105.2039794921875	632.2715454101562	615.5889282226562	881.0597534179688	687.911376953125
track_0	6844	799.7965087890625	704.3443603515625	824.033447265625	888.4843139648438	872.4177856445312	1064.335693359375	824.7720947265625	1127.422607421875	914.065185546875	1104.747314453125	632.401611328125	609.0966186523438	881.1725463867188	688.1466064453125
track_0	6845	799.8598022460938	704.2648315429688	824.0922241210938	888.5225830078125	872.4963989257812	1064.4168701171875	824.783447265625	1127.415283203125	914.0185546875	1104.7974853515625	632.5208740234375	609.0604248046875	881.059814453125	688.1160278320312
track_0	6846	799.8714599609375	704.3019409179688	824.0502319335938	888.400146484375	872.2794189453125	1064.2996826171875	824.7474975585938	1127.3515625	913.8245849609375	1104.77197265625	632.613525390625	608.9844360351562	881.1575317382812	688.083984375
track_0	6847	799.8543090820312	704.1719360351562	824.0543823242188	888.3272094726562	872.5621337890625	1064.3612060546875	824.7786254882812	1127.3328857421875	920.09912109375	1105.0440673828125	632.6754760742188	609.0098876953125	881.1670532226562	688.005615234375
track_0	6848	799.602294921875	704.180419921875	824.0438842773438	888.2225341796875	872.5606689453125	1064.359130859375	824.84814453125	1127.335205078125	920.0348510742188	1105.10888671875	632.48583984375	608.99169921875	881.0142822265625	688.041015625
track_0	6849	799.70849609375	704.1072387695312	824.0902709960938	888.1885375976562	872.5122680664062	1064.43701171875	824.8572387695312	1127.38134765625	913.9417724609375	1104.822998046875	632.528564453125	608.8150634765625	881.0140991210938	687.952392578125
track_0	6850	799.6185913085938	704.1316528320312	824.0418701171875	888.1397705078125	872.6298217773438	1064.392822265625	824.9278564453125	1127.39013671875	919.9502563476562	1105.1900634765625	632.3804931640625	608.8779296875	881.0689697265625	687.9886474609375
track_0	6851	799.6216430664062	704.1463623046875	824.0575561523438	888.218994140625	872.6680908203125	1064.41943359375	824.9067993164062	1127.4599609375	920.0694580078125	1105.1416015625	632.574951171875	608.9053955078125	881.0772705078125	688.0199584960938
track_0	6852	799.68017578125	704.2819213867188	824.0289306640625	888.2437133789062	872.6248168945312	1064.3548583984375	824.8497314453125	1127.4615478515625	920.0450439453125	1105.2235107421875	632.4772338867188	608.736572265625	881.110595703125	688.0720825195312
track_0	6853	799.5935668945312	704.231689453125	824.0255126953125	888.2261352539062	872.6785278320312	1064.380859375	824.8762817382812	1127.4677734375	920.13134765625	1105.2574462890625	632.558349609375	608.7536010742188	880.8607788085938	687.9056396484375
track_0	6854	799.6504516601562	704.16943359375	823.977783203125	888.1115112304688	872.58056640625	1064.3955078125	824.8616943359375	1127.431396484375	920.007080078125	1105.323486328125	632.4566040039062	608.6953735351562	880.9030151367188	687.9525146484375
track_0	6855	799.5763549804688	704.137451171875	824.0045776367188	888.1948852539062	872.5687866210938	1064.4005126953125	824.8572998046875	1127.4405517578125	920.0772094726562	1105.2999267578125	632.5277709960938	608.7559204101562	880.9849243164062	687.9931030273438
track_0	6856	799.6799926757812	704.1397094726562	823.985107421875	888.2196655273438	872.4720458984375	1064.367919921875	824.7355346679688	1127.43994140625	920.04541015625	1105.27587890625	632.485595703125	608.711181640625	880.9061889648438	687.9110107421875
track_0	6857	799.648193359375	704.0802001953125	823.9953002929688	888.2395629882812	872.4396362304688	1064.3414306640625	824.766357421875	1127.4708251953125	920.0530395507812	1105.330810546875	632.447265625	608.7637939453125	880.8712768554688	687.87744140625
track_0	6858	799.677001953125	704.0988159179688	823.9879150390625	888.2394409179688	872.4817504882812	1064.3101806640625	824.7526245117188	1127.4913330078125	920.0065307617188	1105.332275390625	632.506591796875	608.6831665039062	880.81298828125	687.9027099609375
track_0	6859	799.6021118164062	704.1046142578125	823.9909057617188	888.2939453125	872.4215087890625	1064.3616943359375	824.7650146484375	1127.476318359375	919.9767456054688	1105.3529052734375	632.3816528320312	608.751708984375	880.8040771484375	687.9558715820312
track_0	6860	799.85791015625	704.080322265625	824.0599365234375	888.3094482421875	872.4315185546875	1064.3175048828125	824.73876953125	1127.50390625	914.1104125976562	1104.91357421875	632.5304565429688	608.62939453125	874.4483032226562	687.1788330078125
track_0	6861	799.7119140625	704.0810546875	824.0326538085938	888.3411865234375	872.4182739257812	1064.319091796875	824.7176513671875	1127.535400390625	914.1016845703125	1104.939453125	632.6074829101562	608.56884765625	874.4996337890625	687.1442260742188
track_0	6862	799.7389526367188	704.096923828125	823.9636840820312	888.2649536132812	872.4725341796875	1064.3450927734375	824.7011108398438	1127.581298828125	914.1644287109375	1104.9327392578125	632.4961547851562	608.4635009765625	874.5013427734375	687.0552978515625
track_0	6863	799.9635009765625	704.0557250976562	824.0066528320312	888.1851196289062	872.349853515625	1064.34326171875	824.650146484375	1127.5426025390625	914.1173095703125	1104.9222412109375	632.6636352539062	608.5199584960938	874.3941650390625	687.0237426757812
track_0	6864	799.7283325195312	704.0235595703125	824.0179443359375	888.3637084960938	872.3912353515625	1064.2939453125	824.6782836914062	1127.492431640625	913.9063720703125	1104.9874267578125	632.6710205078125	608.5326538085938	874.337890625	686.939208984375
track_0	6865	799.7066650390625	704.13916015625	824.0	888.3485107421875	872.4207763671875	1064.3125	824.6791381835938	1127.5244140625	913.986328125	1104.9720458984375	632.745361328125	608.4758911132812	874.5309448242188	687.0294799804688
track_0	6866	799.5799560546875	704.1459350585938	823.9255981445312	888.1972045898438	872.4304809570312	1064.3125	824.7021484375	1127.5299072265625	913.74267578125	1105.1026611328125	632.667724609375	608.3824462890625	874.4295043945312	687.0499267578125
track_0	6867	799.6807861328125	704.021728515625	823.9572143554688	888.1458129882812	872.3464965820312	1064.302490234375	824.6815185546875	1127.4378662109375	913.9752197265625	1104.952392578125	632.5519409179688	608.3753662109375	874.52001953125	686.9758911132812
track_0	6868	799.586669921875	703.9882202148438	823.865478515625	888.0185546875	872.378662109375	1064.2996826171875	824.6167602539062	1127.416259765625	913.8057861328125	1104.984375	632.660888671875	608.3363647460938	880.9425659179688	687.869384765625
track_0	6869	799.5010375976562	704.0001220703125	823.7510986328125	887.8032836914062	872.3435668945312	1064.2615966796875	824.5768432617188	1127.42236328125	913.8004150390625	1104.9583740234375	632.7546997070312	608.2858276367188	881.0721435546875	687.8616333007812
track_0	6870	799.5242309570312	704.0392456054688	823.8110961914062	888.0335083007812	872.430419921875	1064.2979736328125	824.5878295898438	1127.515380859375	913.8240356445312	1105.0606689453125	632.7944946289062	608.2348022460938	874.3953247070312	686.82861328125
track_0	6871	799.7059936523438	703.9828491210938	823.865234375	887.9165649414062	872.4824829101562	1064.325439453125	824.537841796875	1127.5172119140625	913.7564086914062	1105.09130859375	632.7135009765625	608.1468505859375	874.3379516601562	686.7335815429688
track_0	6872	799.8526611328125	704.0415649414062	823.767333984375	887.8810424804688	872.4672241210938	1064.3607177734375	824.5714111328125	1127.40673828125	913.8013305664062	1105.0587158203125	632.7610473632812	608.2728271484375	880.7445678710938	687.4320068359375
track_0	6873	799.6754150390625	704.0172729492188	823.7756958007812	887.8771362304688	872.3494873046875	1064.324951171875	824.6981201171875	1127.4779052734375	913.66455078125	1105.0887451171875	632.7476196289062	608.2144165039062	880.8409423828125	687.5355834960938
track_0	6874	799.7107543945312	704.1304321289062	823.7986450195312	887.9483032226562	872.37646484375	1064.317626953125	824.5521850585938	1127.4244384765625	913.6519165039062	1105.086181640625	632.6566162109375	608.2255249023438	880.751953125	687.5191040039062
track_0	6875	799.6781616210938	704.0801391601562	823.7966918945312	887.7284545898438	872.26220703125	1064.2655029296875	824.49169921875	1127.314208984375	913.66162109375	1104.9874267578125	632.7064819335938	608.1549682617188	874.3818359375	686.7633666992188
track_0	6876	800.07958984375	703.97705078125	823.7966918945312	887.743896484375	872.271484375	1064.4288330078125	824.4450073242188	1127.255126953125	913.6255493164062	1105.0692138671875	632.72802734375	608.1553344726562	874.4193725585938	686.5611572265625
track_0	6877	800.0189819335938	704.0623779296875	823.9072875976562	887.8037719726562	872.26123046875	1064.3438720703125	824.4873657226562	1127.2701416015625	913.5941772460938	1105.0106201171875	632.6986694335938	608.1217041015625	874.27734375	686.5380859375
track_0	6878	799.9544677734375	704.0946044921875	823.931396484375	887.8772583007812	872.266357421875	1064.3641357421875	824.5030517578125	1127.295654296875	913.676025390625	1104.9515380859375	632.77880859375	608.1431884765625	874.1549682617188	686.5152587890625
track_0	6879	799.7719116210938	704.0064697265625	823.989990234375	887.9950561523438	872.3104858398438	1064.297119140625	824.4229736328125	1127.45458984375	913.4937133789062	1105.125	632.905029296875	608.078857421875	874.23095703125	686.7271728515625
track_0	6880	799.8775634765625	703.95556640625	823.9628295898438	887.9295654296875	872.2754516601562	1064.3814697265625	824.4441528320312	1127.541015625	913.4326171875	1105.1646728515625	632.8028564453125	608.107421875	874.2606201171875	686.7892456054688
track_0	6881	799.9108276367188	703.957275390625	823.9889526367188	888.0086669921875	872.2546997070312	1064.43505859375	824.4721069335938	1127.5238037109375	913.3989868164062	1105.18701171875	632.7077026367188	608.06689453125	874.2161254882812	686.6283569335938
track_0	6882	799.893310546875	703.916259765625	823.9692993164062	887.9826049804688	872.2222900390625	1064.337890625	824.4830932617188	1127.4188232421875	913.4673461914062	1105.038818359375	632.6834716796875	608.0296630859375	874.2061157226562	686.6502685546875
track_0	6883	799.739013671875	703.912353515625	823.9270629882812	887.9608764648438	872.308837890625	1064.29931640625	824.4653930664062	1127.47802734375	913.4596557617188	1105.0673828125	632.6463623046875	608.0185546875	874.0772705078125	686.735107421875
track_0	6884	799.8255615234375	703.8787231445312	823.8905639648438	888.1671142578125	872.2359008789062	1064.2685546875	824.4022827148438	1127.5101318359375	913.5428466796875	1105.0081787109375	632.5914916992188	608.1253051757812	874.0900268554688	686.640380859375
track_0	6885	799.53369140625	703.9561157226562	823.9155883789062	888.1996459960938	872.306884765625	1064.3135986328125	824.3883666992188	1127.6195068359375	913.5375366210938	1105.068115234375	632.6187744140625	608.1277465820312	874.1861572265625	686.7551879882812
track_0	6886	799.835205078125	704.0277709960938	823.9556274414062	888.3201293945312	872.2889404296875	1064.3858642578125	824.4342651367188	1127.5654296875	913.4520874023438	1105.1490478515625	632.701904296875	608.0958251953125	874.1670532226562	686.8041381835938
track_0	6887	799.7752685546875	703.98779296875	823.9725341796875	888.2274169921875	872.3386840820312	1064.42431640625	824.4396362304688	1127.553466796875	913.3458251953125	1105.177001953125	632.6043701171875	608.1156616210938	874.2822265625	686.8837890625
track_0	6888	799.88330078125	703.9558715820312	823.9608154296875	888.3341674804688	872.3338012695312	1064.488525390625	824.4666748046875	1127.4981689453125	913.35693359375	1105.1488037109375	632.6854248046875	608.0414428710938	874.5025634765625	687.0482177734375
track_0	6889	799.8848876953125	704.006103515625	823.8696899414062	888.0816040039062	872.33837890625	1064.530029296875	824.415283203125	1127.442626953125	913.510009765625	1105.1273193359375	632.6567993164062	608.0450439453125	874.4300537109375	686.951416015625
track_0	6890	799.9019165039062	704.007080078125	823.9021606445312	888.1951904296875	872.2306518554688	1064.4208984375	824.421875	1127.41748046875	913.3458862304688	1105.1429443359375	632.6405029296875	608.009765625	874.2750244140625	686.8174438476562
track_0	6891	799.8032836914062	703.9580078125	823.9151611328125	888.4120483398438	872.3134155273438	1064.4642333984375	824.4793701171875	1127.5391845703125	913.3260498046875	1105.2391357421875	632.4077758789062	607.990478515625	874.3570556640625	686.8555297851562
track_0	6892	799.9461669921875	703.988037109375	823.8554077148438	888.406494140625	872.2220458984375	1064.4495849609375	824.4171752929688	1127.464599609375	913.4246826171875	1105.15966796875	632.3909912109375	608.0396728515625	874.383056640625	686.8048706054688
track_0	6893	799.9155883789062	703.996826171875	823.9322509765625	888.4683227539062	872.2744140625	1064.459716796875	824.4386596679688	1127.4622802734375	913.481201171875	1105.1856689453125	632.4446411132812	608.0444946289062	880.6737060546875	687.6455078125
track_0	6894	799.600830078125	703.9837646484375	823.8152465820312	888.2684936523438	872.305908203125	1064.302490234375	824.5284423828125	1127.3223876953125	913.6826171875	1104.83984375	632.8734130859375	608.153564453125	880.7351684570312	687.9196166992188
track_0	6895	799.8358154296875	703.9566650390625	823.8067016601562	888.2249755859375	872.2626953125	1064.3409423828125	824.4736328125	1127.28955078125	913.6253662109375	1104.840576171875	632.6979370117188	608.0975341796875	880.746826171875	687.8346557617188
track_0	6896	799.7647705078125	703.8200073242188	823.781982421875	888.061767578125	872.2365112304688	1064.256591796875	824.4935913085938	1127.2337646484375	913.7727661132812	1104.775390625	632.6920166015625	608.1184692382812	880.650634765625	687.8168334960938
track_0	6897	799.7675170898438	703.8111572265625	823.7887573242188	888.1458129882812	872.1891479492188	1064.212158203125	824.5087280273438	1127.2247314453125	913.4855346679688	1104.853271484375	632.52001953125	608.1046142578125	874.416259765625	687.0322875976562
track_0	6898	799.8165893554688	703.8446044921875	823.8887939453125	888.2601928710938	872.2796630859375	1064.319580078125	824.5360107421875	1127.2965087890625	913.5323486328125	1104.8896484375	632.6098022460938	608.1815185546875	874.4476318359375	687.073486328125
track_0	6899	799.8112182617188	703.8419799804688	823.8609619140625	888.2646484375	872.3557739257812	1064.328369140625	824.4660034179688	1127.30859375	913.5558471679688	1104.947509765625	632.5867309570312	608.0772705078125	874.4265747070312	687.0565185546875
track_0	6900	799.7571411132812	703.956787109375	823.8707275390625	888.343994140625	872.3692626953125	1064.3702392578125	824.4660034179688	1127.3404541015625	913.5797729492188	1104.9931640625	632.649658203125	608.0936889648438	874.3859252929688	687.0885620117188
track_0	6901	799.8036499023438	703.9701538085938	823.8683471679688	888.3509521484375	872.3782958984375	1064.379150390625	824.4739379882812	1127.299072265625	913.503173828125	1104.9825439453125	632.65966796875	608.111572265625	874.3030395507812	687.0919189453125
track_0	6902	799.8138427734375	704.0261840820312	823.9003295898438	888.3719482421875	872.2909545898438	1064.3699951171875	824.4325561523438	1127.3714599609375	913.4306640625	1105.1075439453125	632.6266479492188	608.1221923828125	874.3651123046875	687.1119384765625
track_0	6903	799.8948364257812	704.0975952148438	823.77880859375	888.2627563476562	872.3322143554688	1064.4864501953125	824.5426635742188	1127.4998779296875	913.4578247070312	1105.23291015625	632.6859130859375	608.0671997070312	874.1580810546875	686.8807373046875
track_0	6904	799.7705078125	704.0723266601562	823.7734985351562	888.1919555664062	872.26416015625	1064.5128173828125	824.5264282226562	1127.4417724609375	913.3373413085938	1105.257568359375	632.8242797851562	608.0867919921875	874.2696533203125	686.9659423828125
track_0	6905	799.88134765625	704.1701049804688	823.7879028320312	888.2805786132812	872.239990234375	1064.48046875	824.4904174804688	1127.4154052734375	913.4061889648438	1105.1884765625	632.7908325195312	607.99658203125	874.253662109375	687.0054931640625
track_0	6906	799.8383178710938	704.09814453125	823.7904052734375	888.1469116210938	872.3135986328125	1064.4644775390625	824.5030517578125	1127.459716796875	913.2349243164062	1105.1832275390625	632.82177734375	608.06005859375	874.3037109375	686.886474609375
track_0	6907	799.7447509765625	704.2144775390625	823.7930908203125	888.2464599609375	872.4631958007812	1064.5252685546875	824.5225219726562	1127.464111328125	913.5369262695312	1105.1187744140625	632.9563598632812	607.95263671875	874.1353759765625	686.8639526367188
track_0	6908	799.6903076171875	704.201904296875	823.8026733398438	888.1981811523438	872.5089721679688	1064.539794921875	824.5533447265625	1127.4637451171875	913.492919921875	1105.159423828125	632.9469604492188	607.9305419921875	874.207763671875	686.8970336914062
track_0	6909	799.8163452148438	704.147705078125	823.8279418945312	888.1348876953125	872.3064575195312	1064.43505859375	824.5474853515625	1127.3389892578125	913.3912353515625	1105.1944580078125	632.7485961914062	607.9537963867188	874.16162109375	686.8350830078125
track_0	6910	799.7849731445312	704.1739501953125	823.8641967773438	888.217529296875	872.3299560546875	1064.4107666015625	824.5995483398438	1127.4041748046875	913.5662231445312	1105.1060791015625	632.6823120117188	607.97265625	874.25341796875	686.8573608398438
track_0	6911	800.00634765625	704.0723266601562	823.9850463867188	888.1994018554688	872.2691040039062	1064.3531494140625	824.473388671875	1127.380859375	913.3858032226562	1105.1129150390625	632.6558837890625	607.9703979492188	874.1651611328125	686.7771606445312
track_0	6912	799.839599609375	703.96533203125	823.9557495117188	887.9427490234375	872.259521484375	1064.2733154296875	824.41357421875	1127.3685302734375	913.2611694335938	1105.1390380859375	632.54443359375	607.9038696289062	874.2630615234375	686.6649169921875
track_0	6913	799.83154296875	703.9713745117188	823.8892211914062	888.0010375976562	872.2628784179688	1064.2867431640625	824.4356079101562	1127.389892578125	913.1671142578125	1105.110595703125	632.6233520507812	607.9168701171875	874.2421875	686.6022338867188
track_0	6914	799.9356689453125	703.8189086914062	823.8715209960938	887.7962646484375	872.21240234375	1064.1669921875	824.3741455078125	1127.28857421875	913.2858276367188	1105.066162109375	632.6694946289062	607.9102783203125	874.47509765625	686.6422729492188
track_0	6915	799.7625122070312	703.9174194335938	823.8944091796875	887.949462890625	872.2396850585938	1064.1680908203125	824.3699951171875	1127.3829345703125	913.345703125	1105.1727294921875	632.5610961914062	607.8860473632812	874.1644897460938	686.5357055664062
track_0	6916	800.0679931640625	703.922119140625	823.985107421875	888.122802734375	872.276611328125	1064.1435546875	824.3792114257812	1127.33154296875	913.4506225585938	1105.093017578125	632.7394409179688	607.9117431640625	874.388427734375	686.6041870117188
track_0	6917	800.0864868164062	703.9444580078125	823.9423828125	888.0224609375	872.291748046875	1064.3089599609375	824.4035034179688	1127.2830810546875	913.3506469726562	1105.1046142578125	632.6470336914062	607.9328002929688	874.3529663085938	686.6190185546875
track_0	6918	800.0881958007812	703.8504638671875	823.927001953125	887.9971313476562	872.3269653320312	1064.41357421875	824.393798828125	1127.2762451171875	913.57421875	1105.139892578125	632.6156005859375	607.860595703125	874.2947387695312	686.681396484375
track_0	6919	799.9317016601562	703.764892578125	823.8766479492188	887.9617919921875	872.3116455078125	1064.3623046875	824.352783203125	1127.3145751953125	913.5421752929688	1105.1275634765625	632.6956787109375	607.7487182617188	874.4967651367188	686.8340454101562
track_0	6920	799.945068359375	703.7295532226562	823.9266357421875	887.7952880859375	872.314697265625	1064.4130859375	824.3651123046875	1127.3095703125	913.5349731445312	1105.134765625	632.7427368164062	607.808837890625	874.4154663085938	686.8347778320312
track_0	6921	799.9523315429688	703.774658203125	823.9185180664062	887.96728515625	872.4503173828125	1064.394775390625	824.3740234375	1127.3880615234375	913.5789184570312	1105.1656494140625	632.6862182617188	607.80029296875	874.4474487304688	686.8345336914062
track_0	6922	800.0399780273438	703.7461547851562	823.8953247070312	887.9550170898438	872.3463745117188	1064.3665771484375	824.3574829101562	1127.3485107421875	913.508056640625	1105.1357421875	632.863525390625	607.6743774414062	874.2880859375	686.67333984375
track_0	6923	799.8831176757812	703.6913452148438	823.7965698242188	887.8168334960938	872.3123168945312	1064.345458984375	824.3390502929688	1127.2435302734375	913.3896484375	1105.1124267578125	632.8526611328125	600.9882202148438	874.18896484375	686.67529296875
track_0	6924	799.9854736328125	703.7653198242188	823.846923828125	887.7766723632812	872.2368774414062	1064.277099609375	824.2950439453125	1127.1685791015625	913.4418334960938	1104.9268798828125	632.7689819335938	607.6702880859375	874.2068481445312	686.6271362304688
track_0	6925	799.9579467773438	703.7471313476562	823.8820190429688	887.7545776367188	872.3394775390625	1064.2921142578125	824.2900390625	1127.17626953125	913.2958374023438	1105.0452880859375	632.9603271484375	600.9193725585938	874.1739501953125	686.6567993164062
track_0	6926	799.77783203125	703.7129516601562	823.876708984375	887.78173828125	872.3598022460938	1064.25390625	824.302978515625	1127.1514892578125	913.4094848632812	1104.937744140625	633.0025634765625	600.919677734375	874.0750122070312	686.6370239257812
track_0	6927	799.7303466796875	703.8181762695312	823.804931640625	887.7913818359375	872.4081420898438	1064.252685546875	824.3147583007812	1127.2037353515625	913.5650634765625	1104.88623046875	633.0252075195312	600.9526977539062	873.74658203125	686.3942260742188
track_0	6928	799.7078247070312	703.8927612304688	823.7760009765625	887.7879638671875	872.3696899414062	1064.139892578125	824.3275756835938	1127.2197265625	913.4812622070312	1104.9488525390625	632.936279296875	607.6622314453125	873.7366943359375	686.3464965820312
track_0	6929	799.6983032226562	703.808349609375	823.82275390625	887.7166748046875	872.304931640625	1064.1439208984375	824.3538818359375	1127.1998291015625	913.543701171875	1104.872802734375	632.9388427734375	607.6734619140625	873.7755126953125	686.4104614257812
track_0	6930	799.731201171875	703.7620239257812	823.8023681640625	887.7582397460938	872.3386840820312	1064.2125244140625	824.318359375	1127.27294921875	913.4862060546875	1104.965576171875	632.982421875	607.6956787109375	873.833984375	686.3136596679688
track_0	6931	799.6688232421875	703.8531494140625	823.8387451171875	887.90966796875	872.4467163085938	1064.29541015625	824.3213500976562	1127.38623046875	913.45458984375	1104.992431640625	632.8521728515625	607.664306640625	873.7589721679688	686.367919921875
track_0	6932	799.818603515625	703.7881469726562	823.9193115234375	888.0429077148438	872.3831787109375	1064.3145751953125	824.3112182617188	1127.3514404296875	913.3119506835938	1105.0726318359375	632.948974609375	607.7349243164062	873.8853759765625	686.2957153320312
track_0	6933	799.761962890625	703.8464965820312	823.8038940429688	887.9259643554688	872.3983764648438	1064.334716796875	824.3308715820312	1127.30029296875	913.40869140625	1105.014892578125	632.955078125	607.734619140625	873.869873046875	686.3553466796875
track_0	6934	799.8060302734375	703.84130859375	823.8327026367188	887.877197265625	872.3555908203125	1064.3448486328125	824.3348999023438	1127.2618408203125	913.3502197265625	1105.0059814453125	633.1113891601562	601.0078125	874.0452270507812	686.3195190429688
track_0	6935	799.7527465820312	703.8525390625	823.7754516601562	887.8942260742188	872.359130859375	1064.38134765625	824.337646484375	1127.2879638671875	913.3858642578125	1105.07763671875	632.9056396484375	607.6860961914062	873.7771606445312	686.2435302734375
track_0	6936	799.80712890625	703.892822265625	823.7971801757812	887.8911743164062	872.26318359375	1064.364013671875	824.3058471679688	1127.312255859375	913.353515625	1105.0936279296875	632.9656982421875	607.7454223632812	873.77392578125	686.2420654296875
track_0	6937	799.9349975585938	703.8096313476562	823.7076416015625	887.6441650390625	872.2862548828125	1064.3736572265625	824.2860107421875	1127.279052734375	913.4542846679688	1105.112548828125	633.0986328125	600.95703125	873.897705078125	686.2744140625
track_0	6938	799.7891845703125	703.8573608398438	823.7555541992188	887.7944946289062	872.2947387695312	1064.3333740234375	824.3178100585938	1127.3177490234375	913.3357543945312	1105.06591796875	632.9754638671875	600.9861450195312	874.0074462890625	686.3717041015625
track_0	6939	799.8865356445312	703.8207397460938	823.68994140625	887.738525390625	872.3446044921875	1064.3572998046875	824.3555297851562	1127.3046875	913.3545532226562	1105.1309814453125	633.1516723632812	600.9840698242188	874.0571899414062	686.398681640625
track_0	6940	799.9880981445312	703.8736572265625	823.7274780273438	887.7994995117188	872.2996215820312	1064.3863525390625	824.31591796875	1127.31298828125	913.4808349609375	1105.0206298828125	632.9386596679688	607.6901245117188	874.0916748046875	686.389404296875
track_0	6941	799.981689453125	703.8526611328125	823.7587890625	887.83544921875	872.2219848632812	1064.3236083984375	824.3463745117188	1127.3204345703125	913.4339599609375	1105.070556640625	632.900390625	607.6817626953125	874.0973510742188	686.4061889648438
track_0	6942	799.8153686523438	703.8370971679688	823.7189331054688	887.7542724609375	872.2353515625	1064.3599853515625	824.3790283203125	1127.4654541015625	913.3980102539062	1105.0811767578125	632.804931640625	607.6444091796875	874.054931640625	686.4318237304688
track_0	6943	799.9606323242188	703.851318359375	823.7476806640625	887.8828735351562	872.2327270507812	1064.239990234375	824.3726806640625	1127.4027099609375	913.2196655273438	1105.18359375	632.9063110351562	600.9692993164062	874.052001953125	686.440673828125
track_0	6944	800.0972900390625	703.8461303710938	823.7739868164062	887.954345703125	872.1864624023438	1064.2999267578125	824.3322143554688	1127.4669189453125	913.4237060546875	1105.1163330078125	632.8551025390625	600.950439453125	873.9974365234375	686.3351440429688
track_0	6945	799.8911743164062	703.9262084960938	823.722900390625	887.8987426757812	872.2297973632812	1064.2550048828125	824.3508911132812	1127.4127197265625	913.4739990234375	1105.0897216796875	633.1105346679688	600.9525756835938	874.0565795898438	686.4215698242188
track_0	6946	799.9847412109375	703.926025390625	823.736572265625	887.982421875	872.1954956054688	1064.2000732421875	824.392578125	1127.3990478515625	913.4166259765625	1105.048095703125	633.17236328125	601.0419921875	874.0963134765625	686.4297485351562
track_0	6947	799.8290405273438	703.942626953125	823.6906127929688	888.0408325195312	872.2354125976562	1064.262451171875	824.4036865234375	1127.4420166015625	913.482666015625	1105.038330078125	633.06591796875	600.9904174804688	873.096923828125	680.3989868164062
track_0	6948	799.7338256835938	704.0067138671875	823.6978149414062	888.0908203125	872.2424926757812	1064.2061767578125	824.3868408203125	1127.4527587890625	913.3989868164062	1105.107177734375	633.0891723632812	600.9006958007812	874.2166137695312	686.3836669921875
track_0	6949	799.8275146484375	703.9712524414062	823.7406616210938	888.0935668945312	872.267578125	1064.2138671875	824.3849487304688	1127.440673828125	913.50927734375	1105.0284423828125	633.1250610351562	600.865234375	873.96435546875	686.2108764648438
track_0	6950	799.9552612304688	703.934814453125	823.6664428710938	887.9421997070312	872.1766967773438	1064.157958984375	824.3349609375	1127.40087890625	913.4395141601562	1105.037841796875	632.9183349609375	600.7969970703125	873.1432495117188	680.302734375
track_0	6951	799.9746704101562	703.9539184570312	823.6689453125	887.9464721679688	872.1854248046875	1064.139404296875	824.3635864257812	1127.3450927734375	913.46533203125	1104.9481201171875	633.029052734375	600.868408203125	874.174560546875	686.299072265625
track_0	6952	800.0233154296875	703.922119140625	823.6914672851562	887.9024658203125	872.2250366210938	1064.1317138671875	824.37255859375	1127.353759765625	913.4086303710938	1104.94482421875	633.091064453125	600.8248901367188	874.1432495117188	686.2904052734375
track_0	6953	800.0748291015625	703.9557495117188	823.6056518554688	887.8833618164062	872.0618286132812	1064.111083984375	824.3816528320312	1127.2685546875	913.3441162109375	1104.96826171875	632.9395751953125	600.8572387695312	874.3345947265625	686.2955322265625
track_0	6954	800.0098876953125	703.9577026367188	823.6141357421875	887.8217163085938	872.0968017578125	1064.1083984375	824.35888671875	1127.282958984375	913.095458984375	1105.113525390625	632.9653930664062	600.809814453125	874.3171997070312	686.2633056640625
track_0	6955	800.2050170898438	703.9783935546875	823.6113891601562	887.7485961914062	872.01123046875	1064.205322265625	824.3200073242188	1127.1834716796875	913.3097534179688	1105.044921875	632.9922485351562	600.8240966796875	874.3671875	686.1823120117188
track_0	6956	800.1334228515625	703.9628295898438	823.5968017578125	887.73291015625	872.015869140625	1064.1932373046875	824.3088989257812	1127.183837890625	913.2947998046875	1105.02490234375	632.9608154296875	600.7354736328125	874.3173828125	686.2098999023438
track_0	6957	800.179443359375	703.951416015625	823.5814208984375	887.7109375	871.9998168945312	1064.208984375	824.287109375	1127.1678466796875	913.2666015625	1105.0352783203125	632.919677734375	600.7609252929688	873.67431640625	680.408447265625
track_0	6958	800.2570190429688	703.9234619140625	823.5875244140625	887.731689453125	872.098876953125	1064.2691650390625	824.329833984375	1127.244873046875	913.241455078125	1105.0885009765625	633.1251831054688	600.7900390625	874.3414916992188	686.1714477539062
track_0	6959	800.02392578125	703.9055786132812	823.6602172851562	887.9276123046875	872.1389770507812	1064.2159423828125	824.3963623046875	1127.29150390625	913.2708129882812	1105.23388671875	632.9058837890625	600.6832275390625	874.5211181640625	686.331298828125
track_0	6960	800.028076171875	704.001953125	823.6707763671875	887.9237060546875	872.1286010742188	1064.2689208984375	824.4232788085938	1127.3023681640625	913.1453857421875	1105.1611328125	632.9522094726562	600.7402954101562	874.3689575195312	686.2562255859375
track_0	6961	800.1563720703125	703.8571166992188	823.669677734375	887.8640747070312	872.0894775390625	1064.2138671875	824.3137817382812	1127.2786865234375	913.0187377929688	1105.182373046875	633.089599609375	600.5845947265625	874.4859008789062	686.1445922851562
track_0	6962	800.1212768554688	703.7023315429688	823.646484375	887.6665649414062	872.0493774414062	1064.217041015625	824.2722778320312	1127.281494140625	913.1691284179688	1105.1099853515625	633.0630493164062	600.6099243164062	874.3976440429688	686.1611328125
track_0	6963	800.0464477539062	703.6902465820312	823.6060791015625	887.6513061523438	872.0887451171875	1064.28857421875	824.299560546875	1127.2286376953125	913.1183471679688	1105.125732421875	632.9380493164062	600.6072998046875	873.2584838867188	680.2364501953125
track_0	6964	799.9357299804688	703.6779174804688	823.6424560546875	887.71630859375	872.0869140625	1064.250244140625	824.264892578125	1127.34130859375	913.1841430664062	1105.1492919921875	632.9630126953125	600.658935546875	873.322509765625	680.2506103515625
track_0	6965	800.143310546875	703.5927734375	823.6615600585938	887.6707153320312	872.1763305664062	1064.2935791015625	824.2376708984375	1127.3184814453125	913.2451171875	1105.0384521484375	633.1087036132812	600.699951171875	873.6690063476562	680.2893676757812
track_0	6966	800.1775512695312	703.6515502929688	823.7379150390625	887.7083740234375	872.0527954101562	1064.1829833984375	824.3038330078125	1127.2562255859375	913.209716796875	1105.0858154296875	633.1063232421875	600.6475830078125	873.3969116210938	680.1791381835938
track_0	6967	800.183837890625	703.62451171875	823.6931762695312	887.7071533203125	872.0648193359375	1064.2684326171875	824.2999877929688	1127.2943115234375	913.2600708007812	1105.1025390625	633.0457153320312	600.5899658203125	873.3651733398438	680.2339477539062
track_0	6968	800.2064819335938	703.6226806640625	823.756103515625	887.7312622070312	872.0457153320312	1064.186767578125	824.3323364257812	1127.2401123046875	913.3151245117188	1105.0338134765625	633.021484375	600.6387329101562	873.35888671875	680.2587890625
track_0	6969	800.2282104492188	703.6968383789062	823.8540649414062	887.631103515625	872.380615234375	1064.302734375	824.5629272460938	1127.2510986328125	913.2808837890625	1105.267822265625	632.8543090820312	600.4071044921875	874.3267822265625	686.3145141601562
track_0	6970	800.0338134765625	703.750244140625	823.8195190429688	887.5913696289062	872.2484130859375	1064.1929931640625	824.5690307617188	1127.1971435546875	913.2353515625	1105.2432861328125	632.9401245117188	600.4067993164062	874.2190551757812	686.283203125
track_0	6971	800.0553588867188	703.7506103515625	823.8287353515625	887.4900512695312	872.3995971679688	1064.2374267578125	824.5781860351562	1127.2247314453125	913.2797241210938	1105.23486328125	632.8679809570312	600.4305419921875	874.1321411132812	686.2437744140625
track_0	6972	800.0798950195312	703.771728515625	823.7321166992188	887.4654541015625	872.3937377929688	1064.3543701171875	824.5361938476562	1127.2138671875	913.3236694335938	1105.2037353515625	632.8951416015625	600.3584594726562	874.18115234375	686.291748046875
track_0	6973	800.2274169921875	703.7546997070312	823.7523803710938	887.5090942382812	872.3759155273438	1064.2977294921875	824.5479736328125	1127.1556396484375	913.3408813476562	1105.204345703125	633.1406860351562	600.4765625	874.2763061523438	686.236572265625
track_0	6974	799.9811401367188	703.7257690429688	823.7911376953125	887.4863891601562	872.5130615234375	1064.2685546875	824.486328125	1127.1253662109375	913.516357421875	1105.0516357421875	633.1016235351562	600.3909301757812	874.4776000976562	686.3128662109375
track_0	6975	799.9804077148438	703.7424926757812	823.804443359375	887.6882934570312	872.520263671875	1064.2801513671875	824.50146484375	1127.108154296875	913.4368896484375	1105.067138671875	633.0916748046875	600.433837890625	874.5037231445312	686.355712890625
track_0	6976	799.8212280273438	703.776123046875	823.819580078125	887.7557983398438	872.6128540039062	1064.314208984375	824.531005859375	1127.19482421875	913.3355102539062	1105.173583984375	633.079833984375	600.4273071289062	874.2174682617188	686.3738403320312
track_0	6977	799.9928588867188	703.7738647460938	823.8023681640625	887.6943359375	872.5262451171875	1064.3140869140625	824.4696044921875	1127.1434326171875	913.34912109375	1105.1536865234375	633.1305541992188	600.4400024414062	873.37451171875	680.4360961914062
track_0	6978	800.01123046875	703.6515502929688	823.7963256835938	887.7212524414062	872.4765625	1064.2926025390625	824.5177001953125	1127.0616455078125	913.2868041992188	1105.2099609375	633.1243896484375	600.42041015625	873.6372680664062	680.3880615234375
track_0	6979	799.9774169921875	703.6256713867188	823.7926635742188	887.7660522460938	872.4016723632812	1064.241943359375	824.4583129882812	1127.1004638671875	913.0306396484375	1105.314697265625	633.0621948242188	600.4261474609375	873.4925537109375	680.3926391601562
track_0	6980	800.2097778320312	703.6251220703125	823.7759399414062	887.6570434570312	872.4080200195312	1064.217529296875	824.4324951171875	1127.083251953125	913.2571411132812	1105.2105712890625	633.1101684570312	600.345458984375	874.5865478515625	686.1664428710938
track_0	6981	800.105712890625	703.6481323242188	823.7750854492188	887.62939453125	872.432373046875	1064.2451171875	824.5518188476562	1127.1341552734375	913.27001953125	1105.1932373046875	633.072509765625	600.4601440429688	873.5302734375	680.3917236328125
track_0	6982	800.2896728515625	703.6600952148438	823.8060302734375	887.5469970703125	872.4779663085938	1064.2630615234375	824.549072265625	1127.1048583984375	913.2962646484375	1105.1470947265625	633.1697387695312	600.429443359375	874.4896240234375	686.1431274414062
track_0	6983	800.1834106445312	703.5637817382812	823.8573608398438	887.6613159179688	872.482177734375	1064.318115234375	824.5633544921875	1127.178955078125	913.3760375976562	1105.1845703125	633.1221923828125	600.3936157226562	873.51171875	680.2875366210938
track_0	6984	800.322998046875	703.5938110351562	823.8032836914062	887.5357055664062	872.5285034179688	1064.3394775390625	824.5909423828125	1127.085693359375	913.1861572265625	1105.163818359375	633.103515625	600.4320068359375	873.5902099609375	680.264404296875
track_0	6985	800.2484741210938	703.5908203125	823.8046875	887.4913330078125	872.4143676757812	1064.2476806640625	824.5601196289062	1127.15087890625	913.2913208007812	1105.1949462890625	633.1248168945312	600.4508666992188	873.470703125	680.16552734375
track_0	6986	800.3572387695312	703.60205078125	823.8281860351562	887.4617919921875	872.4312133789062	1064.22802734375	824.541015625	1127.0870361328125	913.3456420898438	1105.1263427734375	632.9702758789062	600.5750122070312	873.4279174804688	680.2008666992188
track_0	6987	800.2049560546875	703.5623779296875	823.8605346679688	887.5501708984375	872.3858642578125	1064.197021484375	824.5325317382812	1127.1888427734375	913.22607421875	1105.1602783203125	633.008544921875	600.734375	873.4946899414062	680.1448364257812
track_0	6988	800.267333984375	703.5770263671875	823.79296875	887.5606079101562	872.401123046875	1064.21337890625	824.5078735351562	1127.2130126953125	913.26708984375	1105.18505859375	632.9674072265625	600.74609375	873.6197509765625	680.2109985351562
track_0	6989	800.3182373046875	703.4921264648438	823.8663330078125	887.4295654296875	872.3576049804688	1064.225341796875	824.4577026367188	1127.1961669921875	913.2129516601562	1105.20849609375	632.793701171875	607.6719970703125	879.987548828125	681.2139282226562
track_0	6990	800.3660888671875	703.5430297851562	823.92578125	887.6533203125	872.3449096679688	1064.14013671875	824.4537963867188	1127.14013671875	913.4679565429688	1104.9892578125	632.755859375	607.8189086914062	880.2739868164062	681.3185424804688
track_0	6991	800.3655395507812	703.535400390625	823.8602905273438	887.5189819335938	872.3021240234375	1063.9461669921875	824.50830078125	1127.0904541015625	913.6084594726562	1104.9940185546875	632.7491455078125	607.801025390625	880.1240844726562	681.2416381835938
track_0	6992	800.9550170898438	704.1287841796875	824.1846313476562	887.8861083984375	872.42236328125	1064.0216064453125	824.4854125976562	1127.1949462890625	913.5315551757812	1105.04296875	687.845947265625	608.0097045898438	873.1073608398438	679.3983764648438
track_0	6993	784.956298828125	704.399169921875	824.3800659179688	888.622314453125	880.0609130859375	1057.371337890625	832.4844970703125	1127.5172119140625	920.7464599609375	1105.101806640625	600.6387939453125	665.1898193359375	872.5310668945312	670.8140258789062
track_0	6994	784.6625366210938	704.5261840820312	824.5159912109375	888.7589111328125	880.1317138671875	1056.88037109375	832.902587890625	1127.499755859375	921.1502075195312	1105.224853515625	600.237060546875	665.0039672851562	873.1585083007812	665.343017578125
track_0	6995	784.6362915039062	704.4710693359375	824.4675903320312	888.5272827148438	880.3202514648438	1056.79833984375	832.925048828125	1127.4649658203125	921.6199340820312	1105.1368408203125	600.7655639648438	664.7069702148438	873.8865356445312	664.8045654296875
track_0	6996	784.550048828125	704.5509033203125	824.4599609375	888.6378784179688	880.4351806640625	1056.851806640625	832.9700317382812	1127.56640625	921.5324096679688	1105.1956787109375	600.13037109375	664.81591796875	873.6907958984375	664.5819702148438
track_0	6997	784.6707153320312	704.618408203125	824.5526733398438	888.6918334960938	880.5160522460938	1056.77197265625	833.0197143554688	1127.4854736328125	921.7503051757812	1105.0091552734375	600.8619995117188	664.6633911132812	873.91259765625	664.4894409179688
track_0	6998	784.6626586914062	704.6699829101562	824.509033203125	888.6093139648438	880.3998413085938	1056.6795654296875	833.0347900390625	1127.4237060546875	921.672119140625	1104.8433837890625	600.720703125	664.4823608398438	879.5588989257812	663.76708984375
track_0	6999	784.9598999023438	704.4556274414062	824.5922241210938	888.7169799804688	880.3452758789062	1056.65771484375	833.01806640625	1127.3746337890625	921.9287719726562	1104.903564453125	600.3545532226562	664.4427490234375	879.8576049804688	663.7962646484375
track_0	7000	785.16552734375	704.5150146484375	824.5674438476562	888.5494384765625	880.2564697265625	1056.5955810546875	832.9952392578125	1127.381103515625	921.8922729492188	1104.9169921875	600.3635864257812	664.385498046875	879.9442749023438	663.8328247070312
track_0	7001	784.9821166992188	704.1806640625	824.5518188476562	888.4855346679688	880.3287963867188	1056.65576171875	832.99853515625	1127.3997802734375	921.895263671875	1104.921142578125	600.3386840820312	664.2929077148438	879.9078369140625	663.8281860351562
track_0	7002	784.8740844726562	704.4193725585938	824.4994506835938	888.3397216796875	880.3270263671875	1056.6815185546875	833.0584106445312	1127.4774169921875	921.8323364257812	1104.8980712890625	600.272216796875	664.3245849609375	879.6310424804688	663.9110107421875
track_0	7003	784.9136352539062	704.3936767578125	824.5343627929688	888.5249633789062	880.3736572265625	1056.7322998046875	833.0595092773438	1127.5504150390625	921.865966796875	1104.972900390625	600.1838989257812	664.3289184570312	879.7018432617188	663.8807373046875
track_0	7004	785.034423828125	704.3445434570312	824.5379638671875	888.58740234375	880.3428344726562	1056.6864013671875	833.061767578125	1127.4774169921875	921.8391723632812	1104.9134521484375	600.2757568359375	664.2720336914062	879.7272338867188	663.922607421875
track_0	7005	784.9644165039062	704.2681884765625	824.501953125	888.3729858398438	880.3991088867188	1056.7000732421875	833.0519409179688	1127.5535888671875	921.843505859375	1104.935546875	600.245361328125	664.2922973632812	879.71923828125	663.9043579101562
track_0	7006	784.8321533203125	704.35595703125	824.4251098632812	888.3624877929688	880.40185546875	1056.7652587890625	833.0349731445312	1127.62548828125	921.7321166992188	1105.034423828125	600.1862182617188	664.349853515625	879.6009521484375	663.9595947265625
track_0	7007	784.9222412109375	704.43603515625	824.4972534179688	888.3550415039062	880.3112182617188	1056.7216796875	833.07275390625	1127.47705078125	921.6942749023438	1104.983642578125	600.4417114257812	664.0466918945312	879.51025390625	664.0216064453125
track_0	7008	785.060302734375	704.5231323242188	824.4546508789062	888.3173828125	880.2886962890625	1056.7216796875	833.0790405273438	1127.4744873046875	921.7337036132812	1104.9764404296875	600.5618286132812	664.0725708007812	879.55322265625	664.0579833984375
track_0	7009	784.6849365234375	704.43896484375	824.50830078125	888.2374267578125	880.2984619140625	1056.6815185546875	839.9942626953125	1127.3839111328125	921.7788696289062	1104.95751953125	600.22802734375	664.1039428710938	879.6167602539062	663.9877319335938
track_0	7010	784.896484375	704.5463256835938	824.561279296875	888.5106811523438	880.3699340820312	1056.73681640625	833.06591796875	1127.4486083984375	921.7540893554688	1104.930908203125	600.5213012695312	664.060302734375	879.6959838867188	664.0534057617188
track_0	7011	784.8557739257812	704.6522827148438	824.58984375	888.580322265625	880.4795532226562	1056.69189453125	839.9735717773438	1127.41259765625	921.7999267578125	1104.9554443359375	600.37548828125	664.1514282226562	879.843994140625	664.1366577148438
track_0	7012	785.0105590820312	704.54248046875	824.567138671875	888.4429931640625	880.3690185546875	1056.6365966796875	839.9617919921875	1127.3868408203125	921.6047973632812	1104.9990234375	600.4299926757812	664.073974609375	879.9024658203125	664.2122802734375
track_0	7013	784.9572143554688	704.6066284179688	824.4554443359375	888.3241577148438	880.3179321289062	1056.6536865234375	833.04345703125	1127.5146484375	921.550048828125	1105.0010986328125	600.195068359375	664.16748046875	879.9378662109375	664.2567749023438
track_0	7014	785.0225830078125	704.7362670898438	824.5335083007812	888.4695434570312	880.3576049804688	1056.6585693359375	833.024169921875	1127.5399169921875	921.6338500976562	1105.048828125	600.3492431640625	664.2392578125	880.3432006835938	664.2588500976562
track_0	7015	785.2752075195312	704.7113037109375	824.510009765625	888.3816528320312	880.3102416992188	1056.712158203125	833.0042114257812	1127.555419921875	921.467529296875	1105.05810546875	600.4660034179688	664.363525390625	880.3318481445312	664.2982177734375
track_0	7016	785.4342651367188	704.6220092773438	824.5520629882812	888.3285522460938	880.2267456054688	1056.6715087890625	833.0028686523438	1127.42919921875	921.4022827148438	1104.977294921875	600.4498291015625	664.2977294921875	880.3767700195312	664.2777099609375
track_0	7017	785.5733642578125	704.727783203125	824.5790405273438	888.4594116210938	880.1395263671875	1056.6258544921875	832.9962158203125	1127.3868408203125	921.4797973632812	1104.9232177734375	600.343994140625	664.2542114257812	880.474609375	664.2994995117188
track_0	7018	785.6170043945312	704.6170043945312	824.548828125	888.4003295898438	880.0123901367188	1056.62890625	833.015625	1127.3416748046875	921.2521362304688	1104.931640625	600.8234252929688	664.2664184570312	880.5808715820312	664.339599609375
track_0	7019	785.5017700195312	704.6710205078125	824.5697631835938	888.4752807617188	880.1439819335938	1056.6031494140625	833.0252075195312	1127.3785400390625	921.4441528320312	1104.9249267578125	601.0053100585938	664.2288818359375	880.5775146484375	664.3338012695312
track_0	7020	785.52490234375	704.7186279296875	824.59619140625	888.5218505859375	880.13671875	1056.4854736328125	833.0568237304688	1127.359130859375	921.4818725585938	1104.9385986328125	600.958740234375	664.134521484375	880.6922607421875	664.3495483398438
track_0	7021	785.372314453125	704.7470703125	824.583740234375	888.4561767578125	880.1023559570312	1056.5863037109375	833.0047607421875	1127.373779296875	921.5786743164062	1104.9229736328125	600.9512329101562	664.0264282226562	880.622802734375	664.3289184570312
track_0	7022	785.4120483398438	704.8853759765625	824.5477905273438	888.4007568359375	880.220458984375	1056.5599365234375	833.0120849609375	1127.4005126953125	921.772705078125	1104.8914794921875	601.2178955078125	664.2482299804688	880.4724731445312	664.4000854492188
track_0	7023	785.1828002929688	705.011474609375	824.61376953125	888.5740966796875	880.1390991210938	1056.5093994140625	839.94677734375	1127.27001953125	921.7418823242188	1104.895263671875	601.2640991210938	664.2178344726562	880.4266967773438	664.4588012695312
track_0	7024	785.46630859375	704.8023681640625	824.587890625	888.5713500976562	880.2158813476562	1056.61376953125	833.037841796875	1127.3333740234375	921.7109985351562	1104.865966796875	601.2679443359375	664.2648315429688	880.595947265625	664.6224365234375
track_0	7025	785.1495971679688	705.04052734375	824.5225830078125	888.611572265625	880.2476196289062	1056.6729736328125	833.0547485351562	1127.4630126953125	921.6682739257812	1104.99560546875	600.8057250976562	664.3733520507812	880.5406494140625	664.734130859375
track_0	7026	784.9042358398438	705.1553955078125	824.572509765625	888.8624267578125	880.2047729492188	1056.6773681640625	833.0956420898438	1127.4063720703125	921.6670532226562	1105.0103759765625	600.7443237304688	664.2903442382812	880.740478515625	664.6930541992188
track_0	7027	785.0689697265625	705.00341796875	824.4302368164062	888.5982055664062	880.0270385742188	1056.6854248046875	833.0784301757812	1127.4052734375	921.5560302734375	1104.990966796875	600.7496337890625	664.4105224609375	880.8233032226562	664.7008666992188
track_0	7028	784.9442749023438	705.0947265625	824.4299926757812	888.4647216796875	880.061767578125	1056.73583984375	833.1005859375	1127.3875732421875	921.4963989257812	1105.007080078125	600.581787109375	664.3306884765625	880.650146484375	664.759521484375
track_0	7029	784.8189697265625	705.1151733398438	824.431640625	888.7189331054688	880.2037353515625	1056.831787109375	833.0438232421875	1127.5421142578125	921.5637817382812	1105.01904296875	600.7423095703125	664.3723754882812	880.65576171875	664.7427368164062
track_0	7030	784.9603881835938	705.017578125	824.4083862304688	888.6583251953125	880.1798095703125	1056.885009765625	833.023193359375	1127.4344482421875	921.5755615234375	1104.971923828125	601.1810913085938	664.0931396484375	880.653076171875	664.72900390625
track_0	7031	784.9834594726562	705.1484375	824.452880859375	888.8242797851562	880.281005859375	1056.9298095703125	833.0682983398438	1127.5435791015625	921.621826171875	1105.010986328125	600.9982299804688	664.3604736328125	880.7971801757812	664.7980346679688
track_0	7032	784.8989868164062	705.1953125	824.5010986328125	888.8744506835938	880.2925415039062	1056.960693359375	833.0791015625	1127.5537109375	921.6826782226562	1105.0294189453125	601.0632934570312	664.2744750976562	880.7390747070312	664.7811889648438
track_0	7033	785.0540771484375	705.1500244140625	824.5465087890625	888.8472900390625	880.3824462890625	1057.056396484375	839.980224609375	1127.4578857421875	921.6815185546875	1104.998779296875	601.0380859375	664.2511596679688	880.8544311523438	664.7957763671875
track_0	7034	785.2282104492188	705.2470703125	824.5313110351562	888.7913818359375	880.3062744140625	1056.89892578125	833.112548828125	1127.52392578125	921.7335815429688	1105.0447998046875	601.3828125	664.2195434570312	880.7886962890625	664.9758911132812
track_0	7035	785.2950439453125	705.1741333007812	824.5377197265625	888.859375	880.3095703125	1056.999755859375	839.962890625	1127.386474609375	921.70068359375	1105.034912109375	607.5158081054688	664.2772216796875	880.8757934570312	665.0243530273438
track_0	7036	785.3685302734375	705.1175537109375	824.4917602539062	888.7373657226562	880.2731323242188	1056.993896484375	839.9805297851562	1127.332275390625	921.7940063476562	1104.947998046875	607.6492309570312	664.2360229492188	880.876953125	665.0466918945312
track_0	7037	785.2588500976562	705.1102905273438	824.5170288085938	888.7169799804688	880.3717651367188	1056.9873046875	839.9524536132812	1127.3780517578125	921.687255859375	1104.9951171875	607.5208129882812	664.3251342773438	880.804931640625	665.0452880859375
track_0	7038	785.1433715820312	705.1654663085938	824.5747680664062	888.8089599609375	880.6248168945312	1056.98974609375	839.9613647460938	1127.4881591796875	921.7677001953125	1105.0677490234375	607.6273193359375	664.2863159179688	880.7588500976562	665.0441284179688
track_0	7039	785.1176147460938	705.2075805664062	824.543701171875	888.82958984375	880.533447265625	1057.005615234375	839.9797973632812	1127.4989013671875	921.7108154296875	1105.0863037109375	607.6268920898438	664.216064453125	880.6527099609375	665.0247802734375
track_0	7040	785.2053833007812	705.1350708007812	824.56298828125	888.6204833984375	880.4758911132812	1056.9415283203125	833.0725708007812	1127.5533447265625	921.6714477539062	1105.015380859375	607.5962524414062	664.2806396484375	880.6884155273438	665.1016845703125
track_0	7041	785.087646484375	705.1697387695312	824.5531005859375	888.6697387695312	880.3894653320312	1056.9190673828125	833.1010131835938	1127.6114501953125	921.67431640625	1105.0467529296875	601.2399291992188	664.1637573242188	880.6316528320312	665.1629638671875
track_0	7042	785.1669921875	705.346435546875	824.5586547851562	888.7396240234375	880.4097900390625	1056.9644775390625	833.0498046875	1127.5657958984375	921.6821899414062	1105.041748046875	607.630615234375	664.2176513671875	880.7254028320312	665.1434936523438
track_0	7043	785.1045532226562	705.402099609375	824.5177001953125	888.6906127929688	880.3923950195312	1056.9066162109375	833.0529174804688	1127.5933837890625	921.7759399414062	1105.077392578125	607.758056640625	664.2653198242188	880.8617553710938	665.0885009765625
track_0	7044	785.24560546875	705.323974609375	824.7445678710938	889.0361938476562	880.5025024414062	1056.9169921875	833.0387573242188	1127.7398681640625	921.6599731445312	1105.09765625	600.283447265625	664.3203125	880.2198486328125	665.0946655273438
track_0	7045	785.4505615234375	705.3140869140625	824.689697265625	888.9791259765625	880.3939208984375	1056.9261474609375	832.9752807617188	1127.6097412109375	921.6803588867188	1105.0159912109375	600.4823608398438	664.0631103515625	880.131103515625	665.1307373046875
track_0	7046	785.2684936523438	705.3359985351562	824.707763671875	888.971435546875	880.3712158203125	1056.9114990234375	833.0198364257812	1127.58154296875	921.682373046875	1105.035400390625	600.5166015625	664.025634765625	880.03271484375	665.119873046875
track_0	7047	785.2088623046875	705.2755126953125	824.708740234375	889.0086059570312	880.4171142578125	1056.958251953125	832.9935913085938	1127.63818359375	921.6336669921875	1105.1357421875	600.2332763671875	664.1622314453125	880.0267333984375	665.1134033203125
track_0	7048	785.1497192382812	705.3296508789062	824.65771484375	888.8453369140625	880.374755859375	1056.923095703125	833.0173950195312	1127.64990234375	921.7786865234375	1105.024169921875	600.3074951171875	664.2047729492188	879.9253540039062	665.0902709960938
track_0	7049	785.7059326171875	705.3477783203125	824.6641845703125	888.902587890625	880.4161987304688	1056.9881591796875	832.9924926757812	1127.5762939453125	921.58837890625	1105.1011962890625	600.6400756835938	664.057861328125	879.9693603515625	665.2698974609375
track_0	7050	785.718017578125	705.3212890625	824.6915893554688	888.879638671875	880.3815307617188	1057.02197265625	832.9600830078125	1127.58642578125	921.5294799804688	1105.225341796875	600.6163940429688	663.99462890625	879.9954223632812	665.2029418945312
track_0	7051	785.672119140625	705.2388305664062	824.7138061523438	889.0643310546875	880.4520874023438	1057.08203125	832.9698486328125	1127.5823974609375	921.6522216796875	1105.1466064453125	600.5286254882812	663.999267578125	880.1312866210938	665.24462890625
track_0	7052	785.544189453125	705.3883056640625	824.7445678710938	889.297607421875	880.1943359375	1056.9326171875	833.0057373046875	1127.5281982421875	921.4219970703125	1105.088623046875	600.6074829101562	664.0888061523438	880.0948486328125	665.205810546875
track_0	7053	785.5543823242188	705.389404296875	824.7719116210938	889.3935546875	880.2657470703125	1056.95556640625	832.9537963867188	1127.5338134765625	921.6076049804688	1105.0865478515625	600.689453125	664.068115234375	880.0516357421875	665.251953125
track_0	7054	785.5066528320312	705.3236083984375	824.855712890625	889.4402465820312	880.4082641601562	1056.9508056640625	833.00537109375	1127.603271484375	921.5558471679688	1105.1414794921875	600.680419921875	664.1383056640625	879.968505859375	665.2191772460938
track_0	7055	785.4984130859375	705.4263305664062	824.8560791015625	889.450439453125	880.4453125	1057.028076171875	832.9755859375	1127.6580810546875	921.6874389648438	1105.1541748046875	600.641357421875	664.1714477539062	880.0767822265625	665.2181396484375
track_0	7056	785.6552734375	705.247314453125	824.8624877929688	889.2571411132812	880.3843994140625	1056.9736328125	832.9969482421875	1127.5877685546875	921.618896484375	1105.14013671875	600.7437744140625	664.0941162109375	880.250244140625	665.2381591796875
track_0	7057	785.4534912109375	711.6046752929688	824.7926025390625	889.2557373046875	880.4428100585938	1056.9508056640625	833.009765625	1127.6268310546875	921.69384765625	1105.1190185546875	600.7467041015625	664.0331420898438	879.9583740234375	665.2838134765625
track_0	7058	785.582275390625	711.6185302734375	824.7533569335938	889.0848999023438	880.451171875	1056.99853515625	833.0399780273438	1127.6114501953125	921.5936889648438	1105.1639404296875	600.7998657226562	664.0806884765625	880.0802001953125	665.3402099609375
track_0	7059	785.6652221679688	711.6813354492188	824.7139892578125	889.1632690429688	880.4363403320312	1056.9937744140625	833.0857543945312	1127.6895751953125	921.5032348632812	1105.2427978515625	600.7932739257812	664.0880737304688	880.1802978515625	665.3446655273438
track_0	7060	785.4507446289062	711.7581176757812	824.7208862304688	889.2052001953125	880.392333984375	1056.99267578125	833.0907592773438	1127.65283203125	921.5452880859375	1105.1602783203125	600.6153564453125	664.0222778320312	880.2132568359375	665.3375244140625
track_0	7061	785.4722900390625	711.7574462890625	824.7045288085938	889.3358764648438	880.415283203125	1057.0498046875	833.0802001953125	1127.6898193359375	921.48681640625	1105.22705078125	600.8641357421875	664.06494140625	880.1165771484375	665.3960571289062
track_0	7062	785.4318237304688	711.6844482421875	824.6721801757812	889.3314208984375	880.3740234375	1057.0245361328125	833.0800170898438	1127.65576171875	921.5186157226562	1105.16748046875	600.9374389648438	664.0618896484375	880.1248168945312	665.3779296875
track_0	7063	785.5516357421875	711.6453247070312	824.7118530273438	889.31982421875	880.4330444335938	1057.059814453125	833.0720825195312	1127.7086181640625	921.562255859375	1105.1865234375	600.87841796875	664.0723876953125	880.0933227539062	665.3905029296875
track_0	7064	785.4874877929688	711.7498779296875	824.7233276367188	889.3438720703125	880.4041748046875	1056.9945068359375	840.0249633789062	1127.499267578125	921.5270385742188	1105.2109375	600.7499389648438	664.0897216796875	880.0238037109375	665.419921875
track_0	7065	785.1791381835938	711.979248046875	824.6798095703125	889.4026489257812	880.4421997070312	1056.9879150390625	840.0148315429688	1127.5516357421875	921.771728515625	1105.1846923828125	600.6176147460938	664.1201782226562	873.97998046875	671.4619140625
track_0	7066	785.2422485351562	712.0187377929688	824.6834716796875	889.3563842773438	880.5108032226562	1057.1614990234375	840.0175170898438	1127.55859375	921.7152099609375	1105.0489501953125	600.7611083984375	664.0639038085938	879.4556274414062	670.9990234375
track_0	7067	785.18017578125	712.0464477539062	824.6681518554688	889.3357543945312	880.53759765625	1057.1229248046875	833.0723266601562	1127.7318115234375	921.7926025390625	1105.0985107421875	601.07373046875	663.9157104492188	879.5513916015625	671.0357055664062
track_0	7068	785.2075805664062	711.988525390625	824.6362915039062	889.360595703125	880.4556274414062	1057.123046875	833.091064453125	1127.7191162109375	921.7825317382812	1105.138671875	600.6961059570312	664.101806640625	879.5467529296875	671.033203125
track_0	7069	785.316162109375	711.9249877929688	824.6926879882812	889.3458862304688	880.4668579101562	1057.09619140625	840.0433959960938	1127.517333984375	921.8838500976562	1105.0946044921875	600.7276611328125	664.1290893554688	879.8638916015625	671.0841674804688
track_0	7070	785.4575805664062	711.8058471679688	824.6502685546875	889.21533203125	880.44287109375	1057.1092529296875	840.0088500976562	1127.4056396484375	921.97802734375	1105.0343017578125	600.8623657226562	664.09326171875	879.8196411132812	671.080810546875
track_0	7071	785.5052490234375	711.8131713867188	824.6975708007812	889.2650756835938	880.3624267578125	1057.0738525390625	840.0691528320312	1127.4378662109375	921.8658447265625	1104.9945068359375	600.8836059570312	664.19873046875	879.833984375	671.0797119140625
track_0	7072	785.5771484375	711.6914672851562	824.6301879882812	889.15869140625	880.42724609375	1057.148193359375	840.01708984375	1127.47509765625	921.7738647460938	1105.0928955078125	600.7994995117188	664.1095581054688	879.8696899414062	671.1188354492188
track_0	7073	785.7181396484375	705.4544067382812	824.6442260742188	889.219970703125	880.5623168945312	1057.283935546875	833.0939331054688	1127.6400146484375	921.65478515625	1105.097412109375	607.4293823242188	664.2005615234375	879.8765258789062	671.126708984375
track_0	7074	785.4728393554688	711.682861328125	824.5712280273438	889.2122192382812	880.5618896484375	1057.2537841796875	840.0292358398438	1127.4342041015625	921.7701416015625	1105.0242919921875	601.1106567382812	664.0245971679688	879.7479858398438	671.1359252929688
track_0	7075	785.6607055664062	711.7125854492188	824.7005615234375	889.3753051757812	880.5723266601562	1057.309326171875	833.0927124023438	1127.7080078125	921.6868896484375	1105.185546875	601.2172241210938	664.1033325195312	879.8845825195312	671.166748046875
track_0	7076	785.4500122070312	711.6775512695312	824.6678466796875	889.3801879882812	880.4968872070312	1057.257568359375	840.0313720703125	1127.5045166015625	921.8292846679688	1105.163330078125	601.1966552734375	664.0505981445312	880.0007934570312	671.1920776367188
track_0	7077	785.3793334960938	711.6433715820312	824.638916015625	889.2574462890625	880.4453125	1057.2109375	840.04443359375	1127.5076904296875	921.708251953125	1105.130615234375	601.0923461914062	664.10888671875	879.9348754882812	671.1298828125
track_0	7078	785.3834228515625	711.7339477539062	824.6246948242188	889.2199096679688	880.5357666015625	1057.245849609375	840.0619506835938	1127.5498046875	921.7268676757812	1105.1051025390625	601.0563354492188	664.1065063476562	879.8614501953125	671.1513061523438
track_0	7079	785.5448608398438	711.7177124023438	824.7019653320312	889.3753051757812	880.4475708007812	1057.2132568359375	833.1116943359375	1127.6761474609375	921.7113037109375	1105.05029296875	600.9133911132812	664.1299438476562	879.928466796875	671.150390625
track_0	7080	785.3455200195312	711.76806640625	824.6007690429688	889.21337890625	880.4234008789062	1057.2230224609375	840.0304565429688	1127.5147705078125	921.6956176757812	1105.118896484375	601.156982421875	664.0794067382812	879.9359130859375	671.130859375
track_0	7081	785.5640258789062	711.8471069335938	824.637451171875	889.2886962890625	880.5079956054688	1057.278564453125	833.080322265625	1127.8170166015625	921.7233276367188	1105.20263671875	601.295654296875	664.0760498046875	879.9609375	671.1844482421875
track_0	7082	785.6143188476562	711.8809204101562	824.6531982421875	889.3359375	880.4692993164062	1057.2794189453125	840.0185546875	1127.51806640625	921.5525512695312	1105.1533203125	601.2973022460938	664.1295776367188	879.926513671875	671.19921875
track_0	7083	785.48828125	711.8922729492188	824.6624145507812	889.344970703125	880.4966430664062	1057.284912109375	833.0986938476562	1127.781982421875	921.6663818359375	1105.1868896484375	601.244384765625	664.0941162109375	879.8840942382812	671.1802368164062
track_0	7084	785.342529296875	711.9575805664062	824.6339111328125	889.3917236328125	880.494873046875	1057.31005859375	833.1160278320312	1127.7879638671875	921.7337646484375	1105.28076171875	601.024658203125	664.1206665039062	879.8867797851562	671.187744140625
track_0	7085	785.3920288085938	711.99462890625	824.6004028320312	889.4630737304688	880.4500732421875	1057.3341064453125	840.055419921875	1127.499755859375	921.5929565429688	1105.2039794921875	601.1121215820312	664.0528564453125	879.9375610351562	671.2999877929688
track_0	7086	785.3308715820312	712.0618896484375	824.5689697265625	889.3508911132812	880.4259033203125	1057.3177490234375	840.0678100585938	1127.45068359375	921.68701171875	1105.14111328125	607.5504150390625	664.2249145507812	880.0567016601562	671.3673095703125
track_0	7087	785.2821655273438	711.996826171875	824.5670166015625	889.2339477539062	880.4603881835938	1057.3236083984375	840.0515747070312	1127.467529296875	921.6256103515625	1105.1380615234375	607.54736328125	664.1456298828125	880.102783203125	671.3401489257812
track_0	7088	785.312255859375	712.0611572265625	824.5125732421875	889.2081909179688	880.481201171875	1057.346923828125	840.0426025390625	1127.5357666015625	921.602294921875	1105.1619873046875	607.5838623046875	664.1824951171875	880.1904907226562	671.3299560546875
track_0	7089	785.6002807617188	711.9474487304688	824.6259155273438	889.2553100585938	880.4713134765625	1057.269287109375	833.1039428710938	1127.674560546875	921.5713500976562	1105.093994140625	607.5496826171875	664.2446899414062	880.3726806640625	671.363525390625
track_0	7090	785.53173828125	711.9877319335938	824.72509765625	889.3490600585938	880.5822143554688	1057.3111572265625	833.0947265625	1127.71484375	921.6900634765625	1105.1058349609375	601.291015625	664.2059326171875	880.3416137695312	671.5359497070312
track_0	7091	785.5517578125	711.8153076171875	824.680419921875	889.1953125	880.4887084960938	1057.30029296875	833.1099853515625	1127.6588134765625	921.57568359375	1105.090087890625	607.7543334960938	664.1868896484375	880.334228515625	671.5546875
track_0	7092	785.5233154296875	711.9121704101562	824.6240844726562	889.1395263671875	880.4977416992188	1057.309326171875	833.0908203125	1127.686279296875	921.6454467773438	1105.0882568359375	607.6138305664062	664.1987915039062	880.3236083984375	671.5784912109375
track_0	7093	785.7205810546875	711.8731079101562	824.6229858398438	889.1467895507812	880.4381103515625	1057.2498779296875	833.0123901367188	1127.6578369140625	921.6723022460938	1105.0889892578125	607.7451171875	664.169189453125	880.279052734375	671.57568359375
track_0	7094	791.23046875	711.9119262695312	824.640380859375	889.2225341796875	880.2537231445312	1057.1466064453125	833.0572509765625	1127.659423828125	921.5111694335938	1105.073974609375	607.8790283203125	664.2047119140625	880.2379760742188	671.6151733398438
track_0	7095	785.449462890625	712.0140991210938	824.5896606445312	889.1290893554688	880.3707275390625	1057.1739501953125	833.0810546875	1127.6654052734375	921.4056396484375	1105.0914306640625	607.5782470703125	664.1194458007812	880.1244506835938	671.625244140625
track_0	7096	785.4506225585938	712.046875	824.634765625	889.268798828125	880.2311401367188	1057.163818359375	833.0736083984375	1127.7005615234375	921.4423828125	1105.1732177734375	607.7366943359375	664.109619140625	880.151611328125	671.622314453125
track_0	7097	785.5677490234375	711.9843139648438	824.5521240234375	889.0900268554688	880.1758422851562	1057.13818359375	833.0945434570312	1127.6466064453125	921.5105590820312	1105.1248779296875	607.9519653320312	664.0755615234375	880.3025512695312	671.6493530273438
track_0	7098	785.7146606445312	711.9404296875	824.4522094726562	888.86865234375	880.1435546875	1057.097900390625	833.0865478515625	1127.615966796875	921.4696655273438	1105.071044921875	608.0403442382812	664.100341796875	880.2368774414062	671.635986328125
track_0	7099	785.69189453125	712.0651245117188	824.5546264648438	889.0615234375	880.1315307617188	1057.1417236328125	833.0736694335938	1127.6016845703125	921.3045654296875	1105.048583984375	607.9901123046875	664.0482177734375	880.2694702148438	671.6607666015625
track_0	7100	785.473388671875	712.1204223632812	824.5546875	889.0845336914062	880.2332153320312	1057.1611328125	833.0723266601562	1127.6815185546875	921.4609375	1105.0968017578125	607.9924926757812	664.0950317382812	880.3158569335938	671.6650390625
track_0	7101	785.4358520507812	712.0787353515625	824.5609741210938	889.1730346679688	880.1295166015625	1057.093994140625	833.1031494140625	1127.5540771484375	921.498779296875	1104.9658203125	607.8579711914062	663.884521484375	880.1641235351562	671.66796875
track_0	7102	785.2357788085938	712.2185668945312	824.4613647460938	889.032470703125	880.1763305664062	1057.0999755859375	833.0225830078125	1127.5318603515625	921.5554809570312	1104.931640625	607.9049682617188	663.7623291015625	880.1315307617188	671.6781616210938
track_0	7103	785.3818969726562	712.1514282226562	824.5408935546875	889.0673217773438	880.2492065429688	1057.126953125	833.0200805664062	1127.5560302734375	921.3311157226562	1104.9542236328125	607.6983642578125	663.809814453125	880.2544555664062	671.7421264648438
track_0	7104	785.5432739257812	712.1920166015625	824.4964599609375	889.1205444335938	880.0896606445312	1057.11474609375	832.9202270507812	1127.5496826171875	921.5072631835938	1104.9013671875	601.1378173828125	663.5768432617188	880.267333984375	671.75927734375
track_0	7105	785.4747314453125	712.1272583007812	824.4935302734375	889.0463256835938	880.2426147460938	1057.185791015625	832.9463500976562	1127.5498046875	921.5460205078125	1104.94677734375	601.2762451171875	663.6878662109375	880.2086791992188	671.8241577148438
track_0	7106	785.4314575195312	712.2588500976562	824.5107421875	889.1553955078125	880.21923828125	1057.2034912109375	832.9873046875	1127.5418701171875	921.5161743164062	1104.961669921875	607.5266723632812	663.8141479492188	880.1586303710938	671.7804565429688
track_0	7107	791.2229614257812	712.0520629882812	824.4889526367188	889.0181274414062	880.2737426757812	1057.2890625	832.9296264648438	1127.4559326171875	921.6282348632812	1104.9300537109375	607.6065063476562	663.8209838867188	880.388671875	671.7435913085938
track_0	7108	785.5218505859375	712.2183837890625	824.5050659179688	889.2599487304688	880.3765258789062	1057.3875732421875	832.9345703125	1127.5745849609375	921.692138671875	1104.975341796875	607.7008666992188	663.74267578125	880.3531494140625	671.8775024414062
track_0	7109	785.5828247070312	712.1201171875	824.4239501953125	889.3252563476562	880.3382568359375	1057.4984130859375	832.8814697265625	1127.52783203125	921.5230102539062	1105.0228271484375	607.8255004882812	663.8745727539062	880.3015747070312	671.8863525390625
track_0	7110	785.4028930664062	712.1771240234375	824.5651245117188	889.3764038085938	880.3978271484375	1057.51123046875	832.92041015625	1127.61767578125	921.384765625	1105.0860595703125	607.6500244140625	663.8538818359375	880.2344360351562	671.9451904296875
track_0	7111	785.4978637695312	712.2208862304688	824.523193359375	889.3305053710938	880.4249267578125	1057.42919921875	832.944580078125	1127.645751953125	921.5341796875	1105.034423828125	607.490478515625	663.950439453125	880.3309936523438	671.957275390625
track_0	7112	785.5614624023438	712.22509765625	824.5147705078125	889.47802734375	880.3461303710938	1057.5	832.9446411132812	1127.6689453125	921.5562133789062	1105.0704345703125	607.6569213867188	663.86669921875	880.4515380859375	671.9591064453125
track_0	7113	785.7216186523438	712.1761474609375	824.4676513671875	889.397216796875	880.3126220703125	1057.547607421875	832.9385986328125	1127.6060791015625	921.4244995117188	1105.093017578125	607.6865844726562	663.9253540039062	880.3792724609375	672.01171875
track_0	7114	785.5192260742188	712.2481689453125	824.4932861328125	889.4052734375	880.4190063476562	1057.5858154296875	832.8875122070312	1127.62841796875	921.3175048828125	1105.092041015625	607.676025390625	663.8673095703125	880.1881103515625	672.0831909179688
track_0	7115	785.6390991210938	712.1715698242188	824.4404907226562	889.356201171875	880.3734741210938	1057.6422119140625	832.8900146484375	1127.5946044921875	921.5210571289062	1105.0782470703125	607.8129272460938	663.92626953125	880.3038940429688	672.21875
track_0	7116	785.5018310546875	712.3499755859375	824.41357421875	895.294677734375	880.2260131835938	1057.5963134765625	832.9029541015625	1127.5921630859375	921.4322509765625	1105.0615234375	607.8253173828125	663.9169921875	880.3950805664062	672.1895751953125
track_0	7117	785.4159545898438	712.4969482421875	824.4923706054688	889.5514526367188	880.314453125	1057.583740234375	832.8980712890625	1127.595458984375	921.3338623046875	1105.002197265625	607.7587280273438	664.0952758789062	879.965576171875	672.312255859375
track_0	7118	785.3143920898438	712.6712036132812	824.5255126953125	889.55859375	880.3004760742188	1057.591064453125	832.875244140625	1127.6873779296875	921.3685913085938	1105.0335693359375	607.6065673828125	664.1952514648438	880.0986328125	672.475830078125
track_0	7119	791.3670654296875	712.2918090820312	824.6246337890625	895.459228515625	880.301025390625	1057.4547119140625	832.86328125	1127.8359375	921.3269653320312	1105.190185546875	608.9261474609375	664.123291015625	880.2974243164062	672.4696044921875
track_0	7120	785.7077026367188	712.6318969726562	824.5648803710938	895.4645385742188	880.3563842773438	1057.40966796875	832.8635864257812	1127.91650390625	921.3893432617188	1105.0361328125	608.575439453125	664.1341552734375	880.093994140625	672.5877685546875
track_0	7121	791.3015747070312	712.4777221679688	824.6107788085938	889.5556640625	880.3717651367188	1057.4271240234375	832.8750610351562	1127.899169921875	921.41015625	1105.0777587890625	608.4887084960938	664.2176513671875	880.1235961914062	672.5872802734375
track_0	7122	791.3616943359375	712.3922729492188	824.5755004882812	889.4317016601562	880.3213500976562	1057.4442138671875	832.8358764648438	1127.8778076171875	921.3756713867188	1105.1016845703125	608.4014892578125	664.2102661132812	880.21875	672.5689086914062
track_0	7123	791.3572998046875	712.4212646484375	824.583984375	889.5486450195312	880.22607421875	1057.3751220703125	832.9351806640625	1127.9385986328125	921.250244140625	1105.214599609375	608.6159057617188	664.135009765625	880.26025390625	672.5845336914062
track_0	7124	791.3833618164062	712.3900756835938	824.5525512695312	895.4194946289062	880.27685546875	1057.4530029296875	832.9531860351562	1127.869140625	921.269775390625	1105.1978759765625	608.2517700195312	664.1541137695312	880.0723266601562	672.6134643554688
track_0	7125	791.3575439453125	712.46533203125	824.5936279296875	895.4801635742188	880.1659545898438	1057.34912109375	832.9835815429688	1127.828857421875	921.1779174804688	1105.1854248046875	608.5634765625	664.155029296875	880.02001953125	672.5734252929688
track_0	7126	791.4226684570312	712.3651733398438	824.5958862304688	895.3331909179688	880.181640625	1057.3289794921875	832.9873657226562	1127.78466796875	921.1107177734375	1105.1519775390625	608.5133666992188	664.17333984375	879.9619140625	672.6067504882812
track_0	7127	791.5597534179688	712.2674560546875	824.5939331054688	895.4157104492188	880.07861328125	1057.271240234375	832.9630126953125	1127.76025390625	921.124755859375	1105.243408203125	608.2022094726562	664.2841186523438	880.1537475585938	672.6417846679688
track_0	7128	791.458740234375	712.3453369140625	824.582763671875	895.3971557617188	880.0912475585938	1057.2666015625	832.8888549804688	1127.69580078125	921.0767211914062	1105.2669677734375	608.3536376953125	664.1686401367188	880.107421875	672.6370239257812
track_0	7129	791.4785766601562	712.3521118164062	824.6055297851562	895.3936767578125	880.04638671875	1057.2978515625	832.91259765625	1127.7225341796875	921.0419311523438	1105.258544921875	608.2476196289062	664.2516479492188	880.1499633789062	672.6472778320312
track_0	7130	785.8070678710938	712.3486938476562	824.5431518554688	895.3933715820312	880.0181884765625	1057.264892578125	832.900634765625	1127.724853515625	921.1318359375	1105.1612548828125	608.2343139648438	664.18408203125	880.1611938476562	672.6400146484375
track_0	7131	785.7133178710938	712.3427734375	824.5917358398438	889.5701293945312	879.9724731445312	1057.2496337890625	832.857177734375	1127.7052001953125	921.0136108398438	1105.1912841796875	608.2103271484375	664.11279296875	880.0164794921875	672.6583862304688
track_0	7132	785.8147583007812	712.345458984375	824.5625	889.4882202148438	880.1292114257812	1057.3134765625	832.8827514648438	1127.6649169921875	921.1351318359375	1105.1143798828125	608.2429809570312	664.1909790039062	879.9484252929688	672.6710205078125
track_0	7133	785.7962646484375	712.4512329101562	824.536865234375	895.3643798828125	880.1253662109375	1057.3746337890625	833.0386962890625	1127.746337890625	921.1998291015625	1105.033203125	608.2662963867188	664.3189086914062	879.9147338867188	672.6763916015625
track_0	7134	785.7483520507812	712.5178833007812	824.5156860351562	895.3984375	880.0911865234375	1057.3944091796875	832.92724609375	1127.80029296875	921.2392578125	1105.1220703125	608.2741088867188	664.29150390625	879.7579956054688	672.6556396484375
track_0	7135	791.3375244140625	712.5419921875	824.5324096679688	895.4091796875	880.0328369140625	1057.3353271484375	832.9155883789062	1127.762451171875	921.188232421875	1105.1063232421875	608.1113891601562	664.2880859375	879.8666381835938	672.6494750976562
track_0	7136	791.3701171875	712.4574584960938	824.5215454101562	895.3790283203125	880.0625610351562	1057.3277587890625	832.887939453125	1127.786376953125	921.16259765625	1105.199462890625	608.103759765625	664.2028198242188	879.961181640625	672.5723266601562
track_0	7137	785.8059692382812	712.5001831054688	824.5440673828125	889.405517578125	879.9873657226562	1057.2633056640625	832.9041748046875	1127.732421875	921.1229858398438	1105.1517333984375	608.0443725585938	664.2813110351562	879.8493041992188	672.630615234375
track_0	7138	791.2939453125	712.4454345703125	824.5538940429688	889.4857788085938	880.043701171875	1057.24169921875	832.8826293945312	1127.6920166015625	921.180419921875	1105.158935546875	608.2318725585938	664.2461547851562	880.0226440429688	672.6080932617188
track_0	7139	785.8268432617188	712.5266723632812	824.5049438476562	895.4006958007812	880.0263671875	1057.2784423828125	832.9086303710938	1127.7716064453125	920.9990234375	1105.25244140625	608.224853515625	664.1862182617188	879.8502197265625	672.6109008789062
track_0	7140	785.7127685546875	712.7217407226562	824.5274047851562	895.3922729492188	880.0786743164062	1057.30712890625	832.9738159179688	1127.7584228515625	921.1258544921875	1105.2568359375	608.2098999023438	664.1719360351562	879.7369995117188	672.599609375
track_0	7141	791.4006958007812	712.736083984375	824.543701171875	895.3310546875	880.1204833984375	1057.2203369140625	832.9805297851562	1127.715087890625	921.1019287109375	1105.1368408203125	608.0958251953125	664.2482299804688	879.7318115234375	672.6348266601562
track_0	7142	791.458740234375	712.523193359375	824.6449584960938	889.5662231445312	880.0921020507812	1057.2666015625	832.9217529296875	1127.6666259765625	920.904052734375	1105.10791015625	608.1141357421875	664.2188110351562	880.1692504882812	672.6018676757812
track_0	7143	791.4428100585938	712.5009155273438	824.56396484375	889.5126953125	879.9668579101562	1057.255126953125	832.92724609375	1127.634033203125	920.9530029296875	1105.135009765625	608.1260375976562	664.2252197265625	879.9913940429688	672.6380004882812
track_0	7144	791.3959350585938	712.7282104492188	824.5225219726562	895.4108276367188	880.0346069335938	1057.2762451171875	832.9676513671875	1127.7366943359375	920.9915161132812	1105.184326171875	608.1887817382812	664.2354736328125	880.0379028320312	672.652587890625
track_0	7145	791.4619750976562	712.6303100585938	824.477783203125	895.3653564453125	880.0073852539062	1057.2607421875	832.9655151367188	1127.714599609375	920.9937133789062	1105.1298828125	608.2674560546875	664.1561889648438	880.0084228515625	672.6493530273438
track_0	7146	791.439453125	712.4806518554688	824.46484375	895.3557739257812	880.003662109375	1057.2890625	832.9426879882812	1127.687255859375	920.97314453125	1105.1539306640625	608.1735229492188	664.1531982421875	880.0368041992188	672.6364135742188
track_0	7147	785.85546875	712.6176147460938	824.4612426757812	895.3815307617188	879.982421875	1057.2613525390625	832.9200439453125	1127.628662109375	921.0451049804688	1105.1077880859375	608.4119262695312	664.1219482421875	879.84326171875	672.6519775390625
track_0	7148	791.3907470703125	712.4920654296875	824.5577392578125	889.4430541992188	879.9747924804688	1057.34326171875	832.9324340820312	1127.609619140625	920.7865600585938	1105.2032470703125	608.1771850585938	663.9052124023438	880.0172729492188	672.6240844726562
track_0	7149	791.62255859375	712.5571899414062	824.6842041015625	889.5863647460938	880.1875610351562	1057.4434814453125	832.8844604492188	1127.721923828125	921.0867309570312	1105.1004638671875	608.1111450195312	663.9669189453125	880.2792358398438	672.6146850585938
track_0	7150	791.5987548828125	712.5325317382812	824.6693115234375	889.5785522460938	880.2061157226562	1057.41552734375	832.9406127929688	1127.692138671875	921.0590209960938	1105.0947265625	608.1046752929688	663.8596801757812	880.3035888671875	672.6156616210938
track_0	7151	791.4404907226562	712.47900390625	824.615478515625	889.4813842773438	880.0374755859375	1057.385986328125	832.9282836914062	1127.6669921875	920.9337768554688	1105.14208984375	608.156494140625	663.8963623046875	880.2830200195312	672.627197265625
track_0	7152	785.7294311523438	712.44482421875	824.5665283203125	889.242431640625	880.16357421875	1057.2935791015625	832.9765625	1127.59716796875	921.1121215820312	1105.1116943359375	607.87841796875	663.7630004882812	880.119384765625	672.5397338867188
track_0	7153	785.682373046875	712.4386596679688	824.5098266601562	889.161376953125	879.9922485351562	1057.1539306640625	833.0192260742188	1127.54443359375	921.0772094726562	1104.9876708984375	608.0097045898438	663.8555297851562	880.1465454101562	672.48681640625
track_0	7154	785.5647583007812	712.3551635742188	824.518798828125	889.031005859375	880.184814453125	1057.168701171875	833.0736694335938	1127.527587890625	921.1410522460938	1105.016357421875	607.8597412109375	663.7638549804688	880.1792602539062	672.4449462890625
track_0	7155	791.2921752929688	712.2631225585938	824.538818359375	889.12451171875	880.1905517578125	1057.16796875	833.0316162109375	1127.5601806640625	920.9916381835938	1105.1561279296875	608.150390625	663.7134399414062	879.37841796875	672.57763671875
track_0	7156	799.7909545898438	711.6448364257812	824.5822143554688	888.5135498046875	879.8971557617188	1057.2213134765625	832.8015747070312	1127.2559814453125	920.5870361328125	1105.0986328125	615.9803466796875	655.3766479492188	873.448486328125	686.4841918945312
track_0	7157	799.5122680664062	711.8694458007812	824.7394409179688	889.1989135742188	879.9212036132812	1057.14990234375	832.944091796875	1127.4178466796875	920.7015380859375	1105.0850830078125	616.2233276367188	656.2927856445312	873.438232421875	686.4853515625
track_0	7158	793.520263671875	711.9898681640625	824.6547241210938	888.927001953125	879.8751220703125	1057.1541748046875	832.8790893554688	1127.3631591796875	920.5152587890625	1105.1297607421875	616.2241821289062	655.9390258789062	872.66064453125	680.3523559570312
track_0	7159	799.3162231445312	711.7720947265625	824.6702270507812	888.7927856445312	880.093994140625	1057.2716064453125	832.9037475585938	1127.3218994140625	920.7594604492188	1105.2135009765625	616.1286010742188	655.7039794921875	873.1942138671875	680.3982543945312
track_0	7160	799.475830078125	711.785400390625	824.5162963867188	888.5696411132812	879.9623413085938	1057.115478515625	832.8544921875	1127.2176513671875	920.7598266601562	1105.1175537109375	616.2408447265625	655.512451171875	873.1844482421875	680.263671875
track_0	7161	793.5400390625	711.7632446289062	824.5589599609375	888.4849243164062	880.1984252929688	1057.0767822265625	832.8831787109375	1127.246826171875	921.158447265625	1105.08544921875	616.1611938476562	655.49658203125	872.7039184570312	680.0379638671875
track_0	7162	799.3179321289062	711.7373657226562	824.5835571289062	888.489990234375	879.94189453125	1057.00927734375	832.8240966796875	1127.1517333984375	921.0497436523438	1105.0546875	616.112548828125	655.5835571289062	872.6015014648438	679.7645874023438
track_0	7163	799.2996826171875	711.5350952148438	824.57666015625	888.572265625	879.9404907226562	1057.083740234375	832.8800048828125	1127.1129150390625	920.8493041992188	1105.0447998046875	616.1653442382812	655.4729614257812	872.5709228515625	679.8225708007812
track_0	7164	799.4814453125	711.7387084960938	824.6602172851562	888.5713500976562	880.00048828125	1057.02490234375	832.81201171875	1127.2760009765625	920.8828735351562	1105.06201171875	615.9055786132812	655.5181884765625	872.7969360351562	679.8156127929688
track_0	7165	799.4614868164062	711.6273803710938	824.5841064453125	888.4115600585938	880.0161743164062	1057.0255126953125	832.8215942382812	1127.17041015625	920.7564697265625	1105.041015625	615.7606201171875	655.4216918945312	872.6101684570312	679.844970703125
track_0	7166	799.4511108398438	711.7442016601562	824.5908203125	888.5	880.078369140625	1057.053466796875	832.8453979492188	1127.2117919921875	920.7903442382812	1105.06396484375	615.9844360351562	655.53662109375	872.956298828125	679.9327392578125
track_0	7167	799.6043090820312	711.5866088867188	824.558837890625	888.4987182617188	879.9774169921875	1057.0343017578125	832.8156127929688	1127.11962890625	920.8154907226562	1104.9962158203125	616.1126708984375	655.6121826171875	872.8020629882812	679.8880615234375
track_0	7168	799.4307861328125	711.6422729492188	824.6253051757812	888.6312866210938	880.0196533203125	1057.0830078125	832.8408203125	1127.185546875	920.7703247070312	1105.110107421875	615.9937133789062	655.5438232421875	872.7810668945312	679.9052124023438
track_0	7169	799.378173828125	711.4482421875	824.6085815429688	888.4486694335938	879.9329223632812	1057.066162109375	832.8238525390625	1127.0494384765625	920.6447143554688	1105.083740234375	615.9998779296875	655.5582885742188	872.832275390625	679.9034423828125
track_0	7170	793.7811279296875	705.39599609375	824.5543823242188	888.3446655273438	879.9360961914062	1057.06884765625	832.8382568359375	1127.0838623046875	920.688720703125	1105.054931640625	616.0450439453125	655.5088500976562	872.9458618164062	679.8524169921875
track_0	7171	799.3274536132812	711.5325317382812	824.52392578125	888.3997192382812	879.9694213867188	1057.0645751953125	832.8059692382812	1127.1571044921875	920.7241821289062	1105.017822265625	616.1495361328125	655.4935302734375	872.9175415039062	679.933349609375
track_0	7172	799.658203125	711.4654541015625	824.5403442382812	888.2465209960938	879.8992309570312	1057.001220703125	832.8253784179688	1127.07275390625	920.8243408203125	1104.9830322265625	616.1478271484375	655.4328002929688	873.4019165039062	679.53076171875
track_0	7173	799.510498046875	711.5040283203125	824.4801635742188	888.32763671875	879.8493041992188	1057.013916015625	832.8729858398438	1127.107421875	920.7427978515625	1104.9559326171875	616.095703125	655.4115600585938	873.3887939453125	679.6529541015625
track_0	7174	799.4064331054688	711.3875122070312	824.4716796875	888.1953735351562	879.9398193359375	1057.0150146484375	832.8321533203125	1127.08740234375	920.866943359375	1104.9144287109375	616.1827392578125	655.387939453125	873.2705688476562	679.6452026367188
track_0	7175	799.49853515625	705.221923828125	824.465087890625	888.1587524414062	879.9342041015625	1057.0042724609375	832.8477783203125	1127.1138916015625	920.8782958984375	1104.88623046875	616.2955322265625	655.4707641601562	873.2621459960938	679.6432495117188
track_0	7176	799.4256591796875	711.3810424804688	824.5050659179688	888.2044677734375	880.0084838867188	1056.99951171875	832.8641967773438	1127.15234375	920.6280517578125	1105.0057373046875	616.1890258789062	655.3973999023438	873.1553955078125	679.5971069335938
track_0	7177	793.7329711914062	705.2542724609375	824.4658813476562	888.0787963867188	879.9549560546875	1056.971923828125	832.8493041992188	1127.1220703125	920.9157104492188	1104.9617919921875	616.2312622070312	655.3933715820312	873.2435913085938	679.6345825195312
track_0	7178	799.4738159179688	705.1642456054688	824.5235595703125	888.2512817382812	879.88671875	1056.99072265625	832.9251098632812	1127.1444091796875	920.6769409179688	1104.9354248046875	616.2049560546875	655.286865234375	873.3297729492188	679.51904296875
track_0	7179	793.8362426757812	705.2284545898438	824.5030517578125	888.3243408203125	879.8604125976562	1056.9716796875	832.8641967773438	1127.25634765625	920.9744262695312	1104.9801025390625	616.2323608398438	655.3855590820312	873.3018798828125	679.5755004882812
track_0	7180	799.5702514648438	705.2269287109375	824.4599609375	888.2623901367188	879.8507080078125	1057.01171875	832.8785400390625	1127.2532958984375	920.8992309570312	1104.9539794921875	615.9796752929688	655.3756103515625	873.3886108398438	679.6729736328125
track_0	7181	799.4818115234375	711.3448486328125	824.4955444335938	888.3439331054688	879.9160766601562	1057.0343017578125	832.9297485351562	1127.278564453125	920.7413940429688	1105.03271484375	616.035888671875	655.4545288085938	873.5208740234375	679.68359375
track_0	7182	799.4091186523438	711.3721923828125	824.517822265625	888.4042358398438	879.8507080078125	1056.9892578125	832.9236450195312	1127.2342529296875	920.7385864257812	1104.944580078125	616.0345458984375	655.411376953125	873.4507446289062	679.6743774414062
track_0	7183	793.7620849609375	705.2868041992188	824.487548828125	888.3905029296875	879.7992553710938	1056.931396484375	832.8883666992188	1127.2298583984375	921.0481567382812	1104.8663330078125	616.0350341796875	655.3370971679688	873.544189453125	679.667724609375
track_0	7184	793.7425537109375	705.2218627929688	824.4678344726562	888.2393188476562	873.4031982421875	1056.6951904296875	832.8526611328125	1127.1978759765625	920.6609497070312	1105.0064697265625	616.0275268554688	655.2730712890625	873.8560180664062	679.838623046875
track_0	7185	799.5467529296875	705.229736328125	824.4822998046875	888.2185668945312	873.3914184570312	1056.6307373046875	832.8062744140625	1127.20166015625	920.7456665039062	1104.911376953125	615.9615478515625	655.4801025390625	873.8488159179688	679.8504638671875
track_0	7186	799.4779052734375	711.4379272460938	824.4259643554688	888.4161376953125	873.35693359375	1056.7657470703125	832.8342895507812	1127.178955078125	920.5897827148438	1104.9219970703125	616.1195678710938	655.3609008789062	874.01806640625	679.8844604492188
track_0	7187	793.7007446289062	705.4493408203125	824.4682006835938	888.5050048828125	873.34375	1056.6729736328125	832.7933349609375	1127.3363037109375	920.5892333984375	1104.985107421875	616.0987548828125	655.3011474609375	873.8377685546875	679.931640625
track_0	7188	799.5287475585938	711.4766845703125	824.441650390625	888.5150146484375	879.6510009765625	1056.9478759765625	832.7758178710938	1127.329833984375	920.604736328125	1105.0538330078125	616.1414794921875	655.286865234375	874.195068359375	679.8526000976562
track_0	7189	799.3765258789062	711.39013671875	824.4673461914062	888.4537963867188	879.6752319335938	1056.9420166015625	832.7991333007812	1127.368408203125	920.5159912109375	1105.0848388671875	616.1149291992188	655.3357543945312	874.2604370117188	679.992431640625
track_0	7190	799.4063720703125	711.3628540039062	824.4298095703125	888.4950561523438	879.6670532226562	1056.9442138671875	832.76708984375	1127.3587646484375	920.6476440429688	1105.06005859375	616.072509765625	655.3350219726562	874.3251342773438	680.0048828125
track_0	7191	793.7053833007812	705.3932495117188	824.4879760742188	888.5172119140625	879.8032836914062	1056.918701171875	832.8179931640625	1127.452880859375	920.6299438476562	1105.21728515625	615.9376220703125	655.4131469726562	874.300048828125	680.01171875
track_0	7192	793.7755737304688	705.3772583007812	824.4684448242188	888.39892578125	879.7626342773438	1056.9169921875	832.79296875	1127.400146484375	920.4803466796875	1105.0947265625	615.9756469726562	655.3456420898438	874.226318359375	679.9931640625
track_0	7193	793.5916748046875	711.60107421875	824.4485473632812	888.5116577148438	879.8421630859375	1056.93994140625	832.8101806640625	1127.498046875	920.5618286132812	1105.2967529296875	615.9160766601562	655.3255615234375	874.0125732421875	679.9673461914062
track_0	7194	799.6046142578125	711.552490234375	824.4349365234375	888.650634765625	879.7284545898438	1056.991455078125	832.71826171875	1127.2047119140625	920.32470703125	1105.274169921875	615.8820190429688	655.5350952148438	874.5316162109375	680.0194702148438
track_0	7195	799.4500732421875	711.609375	824.3245239257812	888.7124633789062	879.975341796875	1057.0355224609375	832.7197875976562	1127.3194580078125	920.7630615234375	1105.33154296875	615.7103271484375	655.5047607421875	874.22998046875	680.0074462890625
track_0	7196	799.5923461914062	711.615478515625	824.3843383789062	888.724365234375	879.8982543945312	1057.0101318359375	832.7035522460938	1127.270751953125	920.6429443359375	1105.220703125	615.815185546875	655.6550903320312	874.099853515625	680.0006713867188
track_0	7197	793.6621704101562	711.7962646484375	824.34375	888.8828125	879.9150390625	1057.0087890625	832.7017211914062	1127.3699951171875	920.792724609375	1105.24365234375	615.9390869140625	655.5692138671875	873.5822143554688	679.9603271484375
track_0	7198	799.3995971679688	711.7835083007812	824.3707275390625	888.81005859375	879.7120971679688	1056.947998046875	832.6963500976562	1127.26806640625	920.7838134765625	1105.080810546875	616.0589599609375	655.6156616210938	873.4929809570312	679.9701538085938
track_0	7199	793.673583984375	712.0547485351562	824.3837890625	888.9345703125	879.8294677734375	1057.08251953125	832.712158203125	1127.3779296875	920.9058837890625	1105.14697265625	615.8058471679688	655.6449584960938	873.3792724609375	679.9019165039062
track_0	7200	799.3997192382812	711.7686767578125	824.31298828125	888.7272338867188	879.776123046875	1057.1544189453125	832.6766357421875	1127.3984375	920.9644165039062	1105.17431640625	615.7076416015625	655.7108764648438	873.4722290039062	679.869384765625
track_0	7201	799.5289306640625	711.8250122070312	824.4138793945312	888.899169921875	879.6925659179688	1057.18212890625	832.6864624023438	1127.3521728515625	920.8281860351562	1105.213134765625	615.8152465820312	655.6736450195312	873.4837036132812	679.8435668945312
track_0	7202	799.53125	711.761962890625	824.3964233398438	888.898193359375	879.7835693359375	1057.1881103515625	832.689453125	1127.3221435546875	920.899169921875	1105.310791015625	615.6328735351562	655.6992797851562	873.4034423828125	679.97412109375
track_0	7203	799.599609375	711.7386474609375	824.4080200195312	888.9575805664062	879.7214965820312	1057.2255859375	832.6665649414062	1127.3492431640625	920.7794189453125	1105.3258056640625	615.699951171875	655.7064819335938	873.52099609375	679.9717407226562
track_0	7204	799.7409057617188	711.7736206054688	824.4346923828125	888.871337890625	873.3783569335938	1057.09619140625	832.6791381835938	1127.3138427734375	920.681640625	1105.3966064453125	615.6929321289062	655.6658325195312	873.4966430664062	679.9468994140625
track_0	7205	799.7830810546875	711.7281494140625	824.4425048828125	888.8587646484375	879.6690673828125	1057.236328125	832.6727294921875	1127.2545166015625	920.7523193359375	1105.2900390625	615.713134765625	655.594482421875	873.7098999023438	680.0165405273438
track_0	7206	799.7622680664062	711.7708129882812	824.45458984375	888.8661499023438	879.6626586914062	1057.3240966796875	832.6605224609375	1127.23828125	920.5786743164062	1105.2901611328125	615.6950073242188	655.6817016601562	873.4888916015625	679.974365234375
track_0	7207	799.7492065429688	711.83740234375	824.471435546875	889.0403442382812	873.3938598632812	1057.1922607421875	832.6798095703125	1127.419677734375	920.5335693359375	1105.3348388671875	615.7957153320312	655.70751953125	873.7304077148438	680.099853515625
track_0	7208	799.64501953125	711.8142700195312	824.4588012695312	888.9891967773438	879.7506103515625	1057.373291015625	832.6558837890625	1127.3255615234375	920.5879516601562	1105.3460693359375	609.2797241210938	655.601806640625	873.4277954101562	680.1630249023438
track_0	7209	799.635986328125	711.7208251953125	824.4449462890625	888.87646484375	879.8121948242188	1057.3792724609375	832.6567993164062	1127.38330078125	920.582275390625	1105.3095703125	615.7691040039062	655.57470703125	873.6106567382812	680.1165161132812
track_0	7210	799.7196044921875	711.7767333984375	824.5693359375	889.0467529296875	879.8687133789062	1057.3411865234375	832.7013549804688	1127.4073486328125	920.4694213867188	1105.3482666015625	615.8381958007812	655.574462890625	873.5892944335938	680.1904907226562
track_0	7211	799.5346069335938	711.6714477539062	824.5396728515625	888.9261474609375	879.8560791015625	1057.354248046875	832.6535034179688	1127.42919921875	920.5192260742188	1105.3382568359375	615.7035522460938	655.5787353515625	873.4918212890625	680.074462890625
track_0	7212	799.61181640625	711.7808227539062	824.4923706054688	888.9027709960938	879.7518310546875	1057.3458251953125	832.6707763671875	1127.399169921875	920.43310546875	1105.3548583984375	615.808349609375	655.605712890625	873.6752319335938	680.0701293945312
track_0	7213	799.6919555664062	711.7579956054688	824.4945678710938	888.9378051757812	879.7391357421875	1057.3333740234375	832.6830444335938	1127.442626953125	920.490478515625	1105.3302001953125	615.8302001953125	655.5820922851562	873.7091674804688	680.0380859375
track_0	7214	799.622314453125	711.7603149414062	824.4736938476562	888.9462890625	879.8018798828125	1057.3507080078125	832.6666870117188	1127.4222412109375	920.5439453125	1105.2847900390625	615.7916259765625	655.6956787109375	873.4520263671875	679.9737548828125
track_0	7215	799.753662109375	711.6171264648438	824.4358520507812	888.7467651367188	879.6564331054688	1057.3104248046875	832.7565307617188	1127.2867431640625	920.5180053710938	1105.2774658203125	615.7861328125	655.6491088867188	873.6166381835938	679.92138671875
track_0	7216	799.7500610351562	711.6221923828125	824.4281005859375	888.7539672851562	873.4007568359375	1057.1632080078125	832.7413940429688	1127.30126953125	920.4364624023438	1105.32275390625	615.8306884765625	655.69189453125	873.752685546875	679.9750366210938
track_0	7217	799.6253051757812	711.6212768554688	824.3944702148438	888.7317504882812	879.6854858398438	1057.2901611328125	832.744873046875	1127.3402099609375	920.5690307617188	1105.2791748046875	615.860107421875	655.5883178710938	873.6431884765625	679.9213256835938
track_0	7218	799.5753784179688	711.6232299804688	824.4290771484375	888.80810546875	879.7633666992188	1057.322509765625	832.7721557617188	1127.3138427734375	920.5758666992188	1105.262451171875	615.7345581054688	655.5927734375	873.638916015625	679.9839477539062
track_0	7219	799.6694946289062	711.6720581054688	824.4150390625	888.9462890625	879.7561645507812	1057.253173828125	832.71533203125	1127.420166015625	920.6930541992188	1105.2606201171875	615.7825317382812	655.6224975585938	873.7454833984375	679.975341796875
track_0	7220	799.7340698242188	711.540283203125	824.3885498046875	888.7374877929688	879.7139282226562	1057.27392578125	832.7228393554688	1127.359619140625	920.5488891601562	1105.2630615234375	615.8117065429688	655.6429443359375	873.829345703125	679.9583129882812
track_0	7221	799.7581176757812	711.55859375	824.4292602539062	888.83642578125	873.4012451171875	1057.0653076171875	832.7659912109375	1127.2967529296875	920.3359985351562	1105.231689453125	615.7232666015625	655.560791015625	873.9445190429688	679.984619140625
track_0	7222	799.5848999023438	711.722900390625	824.4846801757812	889.0335693359375	879.6876220703125	1057.2208251953125	832.729736328125	1127.3404541015625	920.273193359375	1105.41259765625	615.689697265625	655.5235595703125	873.6974487304688	680.0213012695312
track_0	7223	799.7166137695312	711.7728881835938	824.4553833007812	888.8851928710938	879.6356201171875	1057.2392578125	832.6480102539062	1127.2857666015625	920.392822265625	1105.267333984375	616.0872802734375	655.4744873046875	873.88037109375	680.021240234375
track_0	7224	799.6109619140625	711.7195434570312	824.482177734375	888.8389282226562	879.694091796875	1057.2056884765625	832.68017578125	1127.3648681640625	920.71875	1105.21044921875	615.80908203125	655.5576782226562	873.7377319335938	680.062255859375
track_0	7225	799.606689453125	711.8023071289062	824.4600219726562	888.8516235351562	879.7208862304688	1057.2294921875	832.7440795898438	1127.29345703125	920.4847412109375	1105.2159423828125	615.8486328125	655.570556640625	873.8912963867188	680.1032104492188
track_0	7226	799.5455932617188	711.77978515625	824.494384765625	888.8681030273438	879.7687377929688	1057.198974609375	832.7408447265625	1127.343505859375	920.6387939453125	1105.2781982421875	615.8058471679688	655.5460815429688	873.8242797851562	680.0799560546875
track_0	7227	799.3655395507812	711.7849731445312	824.4873046875	888.8391723632812	879.6167602539062	1057.0986328125	832.7116088867188	1127.24609375	920.5602416992188	1105.1004638671875	615.8523559570312	655.4649047851562	873.7819213867188	680.045654296875
track_0	7228	793.5731811523438	711.854248046875	824.5343627929688	888.9138793945312	879.6199340820312	1057.0987548828125	832.726318359375	1127.3358154296875	920.5131225585938	1105.13232421875	615.7482299804688	655.3915405273438	873.7334594726562	680.18603515625
track_0	7229	799.343505859375	711.8382568359375	824.5450439453125	888.8850708007812	873.3723754882812	1057.01416015625	832.6920776367188	1127.35107421875	920.6214599609375	1105.068359375	615.7979125976562	655.3667602539062	873.7578125	680.1134033203125
track_0	7230	799.4207763671875	711.89892578125	824.572509765625	888.7991943359375	873.27099609375	1056.94775390625	832.7015991210938	1127.2786865234375	920.523681640625	1105.070068359375	615.7540283203125	655.485595703125	873.2520141601562	680.576904296875
track_0	7231	799.4927978515625	712.152587890625	824.7012329101562	889.1555786132812	873.4091796875	1056.8033447265625	832.7670288085938	1127.265380859375	920.575439453125	1105.05615234375	615.9277954101562	655.6558837890625	873.404296875	686.8414916992188
track_0	7232	793.6213989257812	711.8274536132812	824.6228637695312	888.6846923828125	879.6141967773438	1057.01904296875	832.7625732421875	1127.18701171875	920.7455444335938	1105.0670166015625	615.9523315429688	655.5413208007812	872.9039916992188	680.657470703125
track_0	7233	793.6646118164062	712.0958251953125	824.5770874023438	888.8207397460938	879.6463623046875	1057.039794921875	832.7581176757812	1127.2159423828125	920.6564331054688	1105.0894775390625	615.9951171875	655.565185546875	873.4512939453125	686.7244262695312
track_0	7234	793.6602172851562	711.9866333007812	824.6356201171875	888.9096069335938	879.6273803710938	1057.0531005859375	832.79736328125	1127.3408203125	920.7079467773438	1105.013916015625	615.8909912109375	655.6488037109375	873.3435668945312	686.6503295898438
track_0	7235	799.3823852539062	711.8758544921875	824.51708984375	888.7391357421875	873.32373046875	1056.756103515625	832.7457275390625	1127.1409912109375	920.3033447265625	1105.2073974609375	616.0587158203125	655.5731201171875	873.4046020507812	686.5917358398438
track_0	7236	799.4577026367188	711.8003540039062	824.6193237304688	888.855712890625	879.6741943359375	1056.98291015625	832.7863159179688	1127.204833984375	920.1841430664062	1105.361083984375	615.8743286132812	655.672119140625	873.0699462890625	680.6798706054688
track_0	7237	799.3384399414062	711.8182983398438	824.592529296875	888.96044921875	879.7559814453125	1057.02392578125	832.7720947265625	1127.3602294921875	920.2227172851562	1105.3851318359375	615.6953735351562	655.7677612304688	873.5672607421875	686.5947875976562
track_0	7238	799.3613891601562	711.8468627929688	824.5673217773438	889.0309448242188	879.747314453125	1056.98779296875	832.7811889648438	1127.25439453125	920.1163330078125	1105.4730224609375	615.8200073242188	655.7041015625	873.5625	686.6312866210938
track_0	7239	799.3709106445312	712.0226440429688	824.5317993164062	889.0977783203125	879.7177734375	1057.1024169921875	832.6622924804688	1127.3961181640625	920.1642456054688	1105.4727783203125	615.90380859375	655.6296997070312	873.020751953125	680.7177734375
track_0	7240	799.4022827148438	712.0919799804688	824.5136108398438	889.13916015625	879.6767578125	1057.1431884765625	832.6768188476562	1127.3507080078125	920.3736572265625	1105.3038330078125	615.7957763671875	655.681396484375	873.4925537109375	686.6827392578125
track_0	7241	799.3616333007812	712.119873046875	824.4439086914062	889.058349609375	879.71044921875	1057.0926513671875	832.6314697265625	1127.37060546875	920.4591064453125	1105.33984375	615.8584594726562	655.625244140625	873.44873046875	686.6488037109375
track_0	7242	799.3440551757812	712.1778564453125	824.4823608398438	889.2140502929688	873.3648071289062	1056.8201904296875	832.6062622070312	1127.4000244140625	920.6072387695312	1105.1976318359375	615.8070068359375	655.7462158203125	873.2750854492188	686.6094360351562
track_0	7243	800.1071166992188	712.3866577148438	824.5615844726562	889.1690673828125	879.6831665039062	1057.0330810546875	832.5911865234375	1127.3392333984375	920.3836669921875	1105.3282470703125	616.3934326171875	655.3717041015625	865.8571166992188	672.0512084960938
track_0	7244	801.0256958007812	711.66845703125	824.5314331054688	888.5552978515625	873.3599243164062	1056.811279296875	832.379638671875	1127.21728515625	920.019287109375	1105.25	616.2431640625	648.885986328125	888.397216796875	582.9721069335938
track_0	7245	801.35205078125	711.4111328125	824.54638671875	888.592041015625	873.2216796875	1056.7265625	832.3598022460938	1127.144775390625	919.8917236328125	1105.1717529296875	616.4117431640625	648.9612426757812	888.2589111328125	576.8624267578125
track_0	7246	801.1915893554688	711.6785888671875	824.6263427734375	888.7631225585938	873.2203369140625	1056.7596435546875	832.3858642578125	1127.2557373046875	920.0665283203125	1105.331298828125	616.3637084960938	655.1904907226562	888.3892211914062	583.0006103515625
track_0	7247	800.8666381835938	711.7425537109375	824.6138305664062	888.8241577148438	873.2109375	1056.7303466796875	832.3565063476562	1127.29345703125	914.2423706054688	1104.9599609375	616.376708984375	648.851806640625	888.3043212890625	583.1115112304688
track_0	7248	801.2158203125	711.619873046875	824.6100463867188	888.723388671875	873.0797729492188	1056.6845703125	832.28466796875	1127.166015625	920.0440673828125	1105.3280029296875	616.5136108398438	655.2901000976562	888.34326171875	577.0030517578125
track_0	7249	801.0226440429688	711.7080688476562	824.5806274414062	888.661376953125	873.0838012695312	1056.666748046875	832.31494140625	1127.2313232421875	919.9955444335938	1105.367919921875	616.4240112304688	655.234375	888.410400390625	583.0590209960938
track_0	7250	800.8206787109375	711.80712890625	824.5682983398438	888.7466430664062	873.131103515625	1056.643798828125	832.3185424804688	1127.2315673828125	920.0735473632812	1105.3643798828125	616.3489379882812	655.2291259765625	866.0242309570312	671.9035034179688
track_0	7251	800.781005859375	711.6931762695312	824.55810546875	888.6726684570312	873.0726928710938	1056.6614990234375	832.3319702148438	1127.1881103515625	920.1981811523438	1105.19970703125	616.424072265625	648.8153686523438	866.1187133789062	671.8264770507812
track_0	7252	800.829345703125	711.7322998046875	824.612060546875	888.7975463867188	873.1488647460938	1056.772705078125	832.3582763671875	1127.2860107421875	919.9835205078125	1105.3427734375	616.3306274414062	648.8834228515625	866.1793823242188	672.1339111328125
track_0	7253	800.7332763671875	712.0342407226562	824.6438598632812	888.9085693359375	873.187255859375	1056.7191162109375	832.2711181640625	1127.2628173828125	920.1808471679688	1105.4261474609375	616.448486328125	648.8475341796875	865.9900512695312	672.080078125
track_0	7254	800.6560668945312	711.8761596679688	824.5882568359375	888.8882446289062	873.1416015625	1056.73486328125	832.3949584960938	1127.213623046875	919.956787109375	1105.35791015625	616.4240112304688	648.8404541015625	866.3742065429688	672.3475341796875
track_0	7255	800.7429809570312	711.912353515625	824.6441650390625	888.8245239257812	873.1431274414062	1056.7227783203125	832.391357421875	1127.1934814453125	914.2837524414062	1104.885009765625	616.355712890625	648.8443603515625	866.5162963867188	672.3307495117188
track_0	7256	800.6657104492188	712.0443115234375	824.63330078125	888.8685302734375	873.1915283203125	1056.7562255859375	832.37890625	1127.2283935546875	919.9204711914062	1105.3779296875	616.3519897460938	648.89990234375	866.413330078125	672.4083251953125
track_0	7257	800.46435546875	712.1690063476562	824.604248046875	888.7420043945312	873.2374267578125	1056.63134765625	832.3014526367188	1127.2655029296875	914.2671508789062	1104.9197998046875	616.351806640625	648.841064453125	866.2357788085938	672.3715209960938
track_0	7258	800.5980224609375	712.0422973632812	824.5698852539062	888.7344970703125	873.149169921875	1056.6494140625	832.2483520507812	1127.22119140625	914.2188110351562	1104.904296875	616.259033203125	648.8187866210938	866.3456420898438	672.7396850585938
track_0	7259	800.4249877929688	712.2513427734375	824.5339965820312	888.6302490234375	873.1968383789062	1056.6773681640625	832.26708984375	1127.2100830078125	914.3253784179688	1104.907470703125	616.2568969726562	648.7235717773438	866.1842651367188	672.3172607421875
track_0	7260	800.3197021484375	712.3627319335938	824.6719970703125	888.9459838867188	873.2393798828125	1056.627197265625	832.3363037109375	1127.254638671875	919.9434814453125	1105.375	616.4010009765625	648.7119140625	866.1619262695312	672.33447265625
track_0	7261	800.1175537109375	712.4034423828125	824.60693359375	889.0394287109375	873.2845458984375	1056.6605224609375	832.3070678710938	1127.305419921875	919.9359741210938	1105.45458984375	616.4761352539062	648.74462890625	865.8826293945312	672.3605346679688
track_0	7262	800.2435302734375	712.41796875	824.6195678710938	888.9044799804688	873.262939453125	1056.6572265625	832.3050537109375	1127.264892578125	920.4359741210938	1105.36474609375	616.4006958007812	648.6915893554688	866.181640625	672.3755493164062
track_0	7263	800.2350463867188	712.3358154296875	824.5652465820312	888.9193725585938	873.26806640625	1056.726806640625	832.361572265625	1127.2537841796875	920.2532348632812	1105.3955078125	616.40380859375	648.6646728515625	866.1088256835938	672.3207397460938
track_0	7264	800.0073852539062	712.4119873046875	824.5501708984375	888.8934936523438	873.2996826171875	1056.6083984375	832.3578491210938	1127.3046875	920.4782104492188	1105.3670654296875	616.24755859375	648.6470336914062	865.8081665039062	672.3667602539062
track_0	7265	800.0513305664062	712.5526123046875	824.5321655273438	888.8665161132812	873.4033203125	1056.708740234375	832.356201171875	1127.2613525390625	920.4385986328125	1105.1942138671875	616.4449462890625	648.6925048828125	865.8438720703125	672.4030151367188
track_0	7266	800.0919799804688	712.4238891601562	824.5359497070312	888.8759765625	873.3439331054688	1056.6746826171875	832.3269653320312	1127.1822509765625	920.4304809570312	1105.20361328125	616.3226318359375	648.7030029296875	865.7840576171875	672.3622436523438
track_0	7267	799.9292602539062	712.3988037109375	824.5265502929688	888.826904296875	873.379638671875	1056.6748046875	832.3367309570312	1127.184326171875	920.30859375	1105.259521484375	616.3587646484375	648.6654663085938	865.7831420898438	672.5555419921875
track_0	7268	800.177490234375	712.4381103515625	824.5700073242188	888.906494140625	873.3438110351562	1056.7025146484375	832.263671875	1127.2081298828125	920.3067016601562	1105.213134765625	616.4111938476562	648.5809936523438	866.0368041992188	672.5133666992188
track_0	7269	800.228271484375	712.2522583007812	824.6863403320312	888.899169921875	872.965087890625	1056.6834716796875	832.44189453125	1127.36376953125	914.27734375	1104.9918212890625	616.7069702148438	648.7916259765625	865.5567626953125	672.305908203125
track_0	7270	800.1710205078125	712.2750244140625	824.6895141601562	888.9032592773438	873.0496215820312	1056.614501953125	832.4285888671875	1127.3428955078125	914.0792846679688	1104.9764404296875	616.50146484375	648.6583251953125	865.6464233398438	672.330078125
track_0	7271	800.1923217773438	712.3060913085938	824.6473388671875	888.8716430664062	873.0148315429688	1056.643798828125	832.4096069335938	1127.4173583984375	914.1008911132812	1104.9921875	616.701416015625	648.5921630859375	865.6229248046875	672.3155517578125
track_0	7272	800.13037109375	712.4138793945312	824.6409301757812	888.8602905273438	873.036865234375	1056.651611328125	832.3875732421875	1127.408447265625	914.1380615234375	1104.9788818359375	616.6465454101562	648.6480712890625	865.6316528320312	672.2589111328125
track_0	7273	800.1806640625	712.4039916992188	824.6484375	888.8351440429688	872.9302978515625	1056.6162109375	832.3336791992188	1127.3856201171875	914.160888671875	1105.031982421875	616.6949462890625	648.6228637695312	865.6101684570312	672.2422485351562
track_0	7274	800.2897338867188	712.2415161132812	824.6292114257812	888.907958984375	873.2067260742188	1056.6710205078125	832.317138671875	1127.4434814453125	914.2823486328125	1105.060546875	616.7234497070312	648.473388671875	865.8778076171875	672.3348388671875
track_0	7275	800.0413818359375	712.3847045898438	824.6920166015625	888.9891357421875	873.1957397460938	1056.598388671875	832.3692016601562	1127.4468994140625	914.2684326171875	1105.133544921875	616.74267578125	648.5332641601562	865.5725708007812	672.2964477539062
track_0	7276	800.062255859375	712.44921875	824.61962890625	888.902099609375	873.1611938476562	1056.6162109375	832.3803100585938	1127.46533203125	919.9862670898438	1105.608154296875	616.7311401367188	648.5169677734375	865.574951171875	672.2387084960938
track_0	7277	800.2345581054688	712.38623046875	824.5640258789062	888.787353515625	873.0205688476562	1056.5615234375	832.3336181640625	1127.3824462890625	919.9304809570312	1105.4637451171875	616.7439575195312	648.71484375	865.7244873046875	672.1931762695312
track_0	7278	800.1292724609375	712.42822265625	824.5972900390625	889.1331176757812	873.0709838867188	1056.5982666015625	832.3009033203125	1127.3577880859375	919.99267578125	1105.494384765625	616.591552734375	648.6469116210938	865.6248168945312	672.2033081054688
track_0	7279	800.1536865234375	712.5252075195312	824.6251831054688	889.079833984375	873.0196533203125	1056.5382080078125	832.3389282226562	1127.3465576171875	919.92236328125	1105.507568359375	616.8324584960938	648.620361328125	865.6174926757812	672.2024536132812
track_0	7280	800.0985107421875	712.51318359375	824.641357421875	889.1640625	873.0855102539062	1056.6165771484375	832.3057250976562	1127.4171142578125	919.9164428710938	1105.5859375	616.87158203125	648.653564453125	865.5726928710938	672.2415771484375
track_0	7281	800.0942993164062	712.4268188476562	824.716552734375	889.1641235351562	873.001708984375	1056.552490234375	832.293212890625	1127.447021484375	919.9813842773438	1105.5404052734375	616.8641357421875	648.7266235351562	865.5696411132812	672.2779541015625
track_0	7282	800.0626220703125	712.33203125	824.635498046875	889.0968627929688	873.2242431640625	1056.652587890625	832.3041381835938	1127.436279296875	914.263916015625	1104.9566650390625	616.7640380859375	648.6289672851562	865.5714721679688	672.427001953125
track_0	7283	800.1782836914062	712.2786865234375	824.725341796875	889.14208984375	873.1390991210938	1056.530029296875	832.3153686523438	1127.271484375	914.2545166015625	1104.850341796875	616.8539428710938	648.5933837890625	865.603515625	672.3655395507812
track_0	7284	800.1279907226562	712.2055053710938	824.6656494140625	888.868896484375	873.1067504882812	1056.5030517578125	832.3538818359375	1127.367431640625	914.12353515625	1104.9254150390625	616.72021484375	648.5128173828125	865.5286254882812	672.477783203125
track_0	7285	800.147705078125	712.4232788085938	824.6911010742188	889.0144653320312	873.0001220703125	1056.517333984375	832.3033447265625	1127.3675537109375	920.10205078125	1105.467529296875	616.8016967773438	648.4957885742188	865.3924560546875	672.275390625
track_0	7286	800.2314453125	712.4140014648438	824.644775390625	888.9161987304688	872.8259887695312	1056.485107421875	832.1971435546875	1127.245849609375	919.9038696289062	1105.46875	616.6825561523438	648.6126708984375	865.6362915039062	672.3385620117188
track_0	7287	800.3711547851562	712.326416015625	824.6184692382812	888.7777099609375	872.8648681640625	1056.57080078125	832.2557373046875	1127.202880859375	914.27099609375	1105.0177001953125	616.6912231445312	648.56884765625	865.80419921875	672.1013793945312
track_0	7288	800.2605590820312	712.542724609375	824.7061767578125	889.04296875	872.951416015625	1056.618408203125	832.2771606445312	1127.24462890625	914.0462646484375	1105.0687255859375	616.7054443359375	648.5621948242188	865.6416625976562	672.0923461914062
track_0	7289	800.1862182617188	712.3713989257812	824.6819458007812	888.9236450195312	872.8341064453125	1056.4691162109375	832.2633056640625	1127.1416015625	920.0557861328125	1105.48828125	616.471923828125	648.4801025390625	865.4694213867188	672.0358276367188
track_0	7290	800.0855102539062	712.4390258789062	824.6162109375	888.9337158203125	872.9664306640625	1056.374267578125	832.2989501953125	1127.1656494140625	914.2319946289062	1105.082763671875	616.5266723632812	648.5269165039062	865.4241943359375	671.989501953125
track_0	7291	800.0796508789062	712.5626831054688	824.6866455078125	889.09326171875	873.001953125	1056.4354248046875	832.2556762695312	1127.141845703125	919.9169921875	1105.6263427734375	616.496826171875	648.440673828125	865.4447021484375	671.9771728515625
track_0	7292	800.0740966796875	712.6160888671875	824.6246337890625	889.1104125976562	873.0630493164062	1056.467041015625	832.2565307617188	1127.1922607421875	914.1807250976562	1105.2001953125	616.6044311523438	648.5134887695312	865.5130004882812	672.026123046875
track_0	7293	800.0425415039062	712.5199584960938	824.53466796875	888.956787109375	873.0703735351562	1056.4598388671875	832.2745361328125	1127.16943359375	914.2439575195312	1105.171875	616.56103515625	648.4588012695312	865.3757934570312	672.0003051757812
track_0	7294	800.2675170898438	712.3885498046875	824.5762329101562	888.8358154296875	873.0931396484375	1056.5006103515625	832.2984008789062	1127.099609375	920.0228271484375	1105.502685546875	616.7423706054688	648.4761962890625	865.6956787109375	672.0352783203125
track_0	7295	800.0964965820312	712.4166259765625	824.5192260742188	888.853759765625	873.1290283203125	1056.5015869140625	832.389892578125	1127.1351318359375	920.0010986328125	1105.5194091796875	616.5839233398438	648.4440307617188	865.5554809570312	672.0324096679688
track_0	7296	800.249267578125	712.3780517578125	824.5254516601562	888.8682250976562	873.1416625976562	1056.555419921875	832.3583984375	1127.1356201171875	920.0502319335938	1105.5125732421875	616.7000122070312	648.4758911132812	865.7196044921875	671.998046875
track_0	7297	800.2589721679688	712.4349975585938	824.5247192382812	888.9448852539062	873.0267333984375	1056.5604248046875	832.3245849609375	1127.1353759765625	914.1942749023438	1105.1900634765625	616.6196899414062	648.3430786132812	865.6043701171875	671.8982543945312
track_0	7298	800.33203125	712.4122924804688	824.548095703125	888.9534301757812	873.0574951171875	1056.613037109375	832.2979125976562	1127.103759765625	919.9456787109375	1105.64013671875	616.6439208984375	648.3265380859375	865.7044677734375	672.004638671875
track_0	7299	800.3922119140625	712.455078125	824.5563354492188	888.9699096679688	873.1114501953125	1056.6873779296875	832.3430786132812	1127.115234375	914.0238647460938	1105.258544921875	616.7402954101562	648.2943115234375	865.8035278320312	672.0823974609375
track_0	7300	800.2845458984375	712.421142578125	824.5819091796875	889.0553588867188	873.12646484375	1056.634765625	832.3590698242188	1127.1844482421875	914.0532836914062	1105.265625	616.4140625	648.312255859375	865.8658447265625	672.1345825195312
track_0	7301	800.1820678710938	712.2796020507812	824.5690307617188	888.87060546875	873.05322265625	1056.6318359375	832.32373046875	1127.1055908203125	913.9158325195312	1105.2388916015625	616.4579467773438	648.2771606445312	865.7444458007812	672.3264770507812
track_0	7302	800.3038940429688	712.2290649414062	824.5799560546875	889.036865234375	873.1179809570312	1056.5894775390625	832.3106079101562	1127.166015625	914.2589111328125	1105.0628662109375	616.55126953125	648.28125	866.025146484375	672.2294921875
track_0	7303	800.1041870117188	712.3355712890625	824.5914916992188	889.0706176757812	873.0655517578125	1056.6180419921875	832.3271484375	1127.2490234375	913.8369140625	1105.3055419921875	616.4163208007812	648.2487182617188	865.7994384765625	672.37353515625
track_0	7304	800.2623901367188	712.3178100585938	824.5390014648438	888.8428344726562	873.0103759765625	1056.5712890625	832.2828369140625	1127.1708984375	914.2196044921875	1105.0531005859375	616.5313110351562	648.295654296875	865.831298828125	672.2227783203125
track_0	7305	800.36767578125	712.201904296875	824.5098266601562	888.5615844726562	872.9207763671875	1056.536376953125	832.2623291015625	1127.0572509765625	914.168701171875	1105.03076171875	616.7630004882812	648.1802978515625	865.8646850585938	672.1634521484375
track_0	7306	800.2506713867188	712.328857421875	824.5335083007812	888.7913208007812	873.0281982421875	1056.581787109375	832.3046264648438	1127.084716796875	914.2449340820312	1105.086181640625	616.7185668945312	648.1546630859375	865.8156127929688	672.0426635742188
track_0	7307	800.4204711914062	712.1909790039062	824.4943237304688	888.6419067382812	873.0262451171875	1056.6082763671875	832.3911743164062	1120.6944580078125	914.2421875	1105.1134033203125	616.6542358398438	648.0967407226562	865.8239135742188	672.0740966796875
track_0	7308	800.154541015625	712.1746215820312	824.507568359375	888.80615234375	873.0603637695312	1056.69384765625	832.2711791992188	1127.1109619140625	914.1350708007812	1105.109619140625	616.6038818359375	648.1370849609375	865.479248046875	672.0706787109375
track_0	7309	800.2970581054688	712.168701171875	824.5176391601562	888.728271484375	872.98486328125	1056.66162109375	832.2613525390625	1127.044921875	914.1419067382812	1105.045166015625	616.7244873046875	648.1407470703125	865.5531005859375	672.0104370117188
track_0	7310	800.348388671875	712.205810546875	824.42919921875	888.626220703125	872.8400268554688	1056.62890625	832.2826538085938	1120.675537109375	914.0612182617188	1105.0704345703125	616.4257202148438	648.1536865234375	865.7473754882812	672.3451538085938
track_0	7311	800.2630615234375	712.2582397460938	824.4779663085938	888.6503295898438	872.8770751953125	1056.5450439453125	832.1038208007812	1127.072509765625	914.0206298828125	1105.069091796875	616.672607421875	648.1687622070312	865.63232421875	672.27392578125
track_0	7312	800.2666625976562	712.1742553710938	824.4635620117188	888.7274780273438	872.982177734375	1056.5723876953125	832.1976318359375	1120.7474365234375	914.1668701171875	1105.040283203125	616.642578125	648.1572875976562	865.6455078125	672.1748046875
track_0	7313	800.2130126953125	712.1867065429688	824.4345092773438	888.6868896484375	873.0560302734375	1056.7529296875	832.0624389648438	1127.2662353515625	914.234130859375	1105.0279541015625	616.59228515625	648.20849609375	865.6708984375	672.3029174804688
track_0	7314	800.2009887695312	712.223876953125	824.4448852539062	888.708251953125	872.9761962890625	1056.642822265625	832.1629028320312	1127.1922607421875	913.924560546875	1105.097412109375	616.413818359375	647.9177856445312	865.5579833984375	672.0169677734375
track_0	7315	800.275390625	712.1973266601562	824.4879150390625	888.665771484375	873.17529296875	1056.6767578125	832.1826782226562	1127.279296875	914.1632690429688	1105.11767578125	616.3685302734375	647.8627319335938	865.673583984375	672.1331787109375
track_0	7316	800.2905883789062	712.1532592773438	824.5070190429688	888.7847900390625	873.2711791992188	1056.7354736328125	832.1990356445312	1127.309326171875	914.195556640625	1105.0826416015625	616.3844604492188	647.9739379882812	865.8092651367188	672.18603515625
track_0	7317	800.3281860351562	712.0930786132812	824.4451293945312	888.761474609375	872.9982299804688	1056.752685546875	832.0811157226562	1127.2060546875	913.9052734375	1105.2130126953125	616.6512451171875	647.9913330078125	865.7601928710938	672.130615234375
track_0	7318	800.1577758789062	712.1693115234375	824.4266967773438	888.7484741210938	872.9892578125	1056.648193359375	832.1146850585938	1127.1754150390625	914.07421875	1105.25048828125	616.6390380859375	648.0211791992188	865.5189819335938	672.1900024414062
track_0	7319	800.3693237304688	712.1773071289062	824.4192504882812	888.7621459960938	873.0155029296875	1056.6873779296875	832.1316528320312	1127.2100830078125	914.0790405273438	1105.304931640625	616.7380981445312	648.0889282226562	865.786865234375	672.2119750976562
track_0	7320	800.2478637695312	712.3826904296875	824.4840087890625	889.0123901367188	873.0978393554688	1056.715087890625	832.0806274414062	1127.284423828125	914.0283813476562	1105.243408203125	616.6546630859375	648.0176391601562	865.6393432617188	672.2174072265625
track_0	7321	800.3310546875	712.3583984375	824.4810791015625	889.01953125	873.0557250976562	1056.698974609375	832.113037109375	1127.3026123046875	914.0224609375	1105.3187255859375	616.7447509765625	648.0105590820312	865.769287109375	672.20166015625
track_0	7322	800.2388305664062	712.3843994140625	824.4328002929688	888.8123168945312	872.9773559570312	1056.64599609375	832.0737915039062	1127.3006591796875	913.8678588867188	1105.4063720703125	616.7136840820312	648.0052490234375	865.6347045898438	672.2013549804688
track_0	7323	800.2594604492188	712.31591796875	824.451904296875	888.8177490234375	872.9561157226562	1056.65185546875	832.0806274414062	1127.2666015625	913.8080444335938	1105.3148193359375	616.6348266601562	647.9287719726562	865.6726684570312	672.1414794921875
track_0	7324	800.1835327148438	712.3575439453125	824.4905395507812	888.8388061523438	873.0563354492188	1056.69482421875	832.0787963867188	1127.2796630859375	913.6854858398438	1105.376708984375	616.70166015625	647.94140625	865.6459350585938	672.2823486328125
track_0	7325	800.2817993164062	712.2684326171875	824.5279541015625	888.8522338867188	872.9297485351562	1056.6689453125	832.0458984375	1127.2276611328125	913.8062133789062	1105.33984375	616.5403442382812	647.8331909179688	865.7047729492188	672.2698364257812
track_0	7326	800.16015625	712.2979125976562	824.4788818359375	888.8135986328125	872.9835205078125	1056.6483154296875	832.1095581054688	1127.1390380859375	913.8145141601562	1105.153564453125	616.5010375976562	647.8095092773438	865.604736328125	672.2452392578125
track_0	7327	799.869140625	712.2836303710938	824.5009155273438	888.7694091796875	873.0317993164062	1056.5953369140625	832.1353149414062	1127.199951171875	913.9365844726562	1105.111083984375	616.4452514648438	647.8206787109375	865.243408203125	672.3680419921875
track_0	7328	800.03173828125	712.2542724609375	824.4603271484375	888.7557983398438	872.9461059570312	1056.633544921875	832.1576538085938	1127.1468505859375	913.7955322265625	1105.1629638671875	616.4348754882812	647.8110961914062	865.5332641601562	672.4525756835938
track_0	7329	800.1774291992188	712.1663208007812	824.3826904296875	888.5807495117188	872.8554077148438	1056.5933837890625	832.1508178710938	1127.120361328125	913.7682495117188	1105.096923828125	616.5321044921875	647.810791015625	865.7029418945312	672.3578491210938
track_0	7330	800.0270385742188	712.3179931640625	824.4755859375	888.7745361328125	872.8711547851562	1056.44921875	832.1410522460938	1127.180419921875	914.134033203125	1105.115478515625	616.3612060546875	647.7850341796875	865.6380004882812	672.30615234375
track_0	7331	800.0773315429688	712.2261352539062	824.4696044921875	888.6834106445312	872.8670043945312	1056.4302978515625	832.1581420898438	1127.1287841796875	914.1094970703125	1105.0565185546875	616.3516235351562	647.7760009765625	865.6339111328125	672.233154296875
track_0	7332	800.11279296875	712.2605590820312	824.5286254882812	888.7967529296875	873.0446166992188	1056.527099609375	832.2542114257812	1127.1451416015625	913.980224609375	1105.1123046875	616.421875	647.9105834960938	865.6622924804688	672.2127685546875
track_0	7333	800.0491333007812	712.2872924804688	824.4832763671875	888.7084350585938	872.9605102539062	1056.477783203125	832.192626953125	1127.08984375	913.9493408203125	1105.102783203125	616.6127319335938	647.8536987304688	865.52197265625	672.1798095703125
track_0	7334	800.1251220703125	712.2911987304688	824.4278564453125	888.6314697265625	872.9610595703125	1056.4969482421875	832.2054443359375	1120.7249755859375	913.7131958007812	1105.21240234375	616.6821899414062	647.952880859375	865.75732421875	672.2730712890625
track_0	7335	800.118408203125	712.3343505859375	824.4868774414062	888.7862548828125	872.9813232421875	1056.5279541015625	832.1051635742188	1127.170166015625	913.5989379882812	1105.2857666015625	616.593017578125	647.9507446289062	865.76708984375	672.282958984375
track_0	7336	800.098876953125	712.3515014648438	824.4638671875	888.7463989257812	873.05322265625	1056.504638671875	832.0968017578125	1127.1165771484375	913.9995727539062	1105.1363525390625	616.5836791992188	647.9417724609375	865.7667236328125	672.1820068359375
track_0	7337	800.1383056640625	712.4117431640625	824.4629516601562	888.7135009765625	872.9561157226562	1056.5146484375	832.0714111328125	1127.0950927734375	913.9712524414062	1105.115966796875	616.682861328125	647.9124145507812	865.6806640625	672.2802734375
track_0	7338	800.001708984375	712.3788452148438	824.470458984375	888.7833862304688	873.0174560546875	1056.5562744140625	832.2288818359375	1120.6541748046875	914.0742797851562	1105.0936279296875	616.4866943359375	647.9000244140625	865.6939697265625	672.2828369140625
track_0	7339	800.0465087890625	712.4749145507812	824.5062255859375	888.8728637695312	873.0193481445312	1056.5814208984375	832.1173706054688	1127.059326171875	914.0137939453125	1105.1387939453125	616.5652465820312	647.969482421875	865.669921875	672.2573852539062
track_0	7340	800.1920166015625	712.3997192382812	824.4932250976562	888.8156127929688	873.0593872070312	1056.5615234375	832.2251586914062	1120.6678466796875	914.090087890625	1105.0328369140625	616.6980590820312	647.9531860351562	865.7703857421875	672.2210083007812
track_0	7341	800.26171875	712.4215698242188	824.4608764648438	888.7404174804688	873.0650634765625	1056.5599365234375	832.1907958984375	1120.6761474609375	913.9985961914062	1105.0277099609375	616.6522827148438	647.958740234375	865.9019775390625	672.2142333984375
track_0	7342	800.2589111328125	712.3624267578125	824.5066528320312	888.9649047851562	873.1699829101562	1056.6304931640625	832.2559814453125	1120.71630859375	913.830322265625	1105.1939697265625	616.6321411132812	647.9248046875	865.9750366210938	672.2659912109375
track_0	7343	800.24755859375	712.381591796875	824.4801635742188	888.8272094726562	873.1295166015625	1056.6087646484375	832.2063598632812	1120.7008056640625	913.8180541992188	1105.1136474609375	616.6715087890625	647.8812255859375	866.0147094726562	672.3045043945312
track_0	7344	800.6561279296875	712.5830688476562	824.511962890625	889.226318359375	872.9019775390625	1056.69287109375	832.059326171875	1127.2947998046875	914.2109985351562	1105.0709228515625	616.7945556640625	648.0763549804688	866.3678588867188	672.08544921875
track_0	7345	800.4661254882812	712.6741333007812	824.5170288085938	889.1544189453125	872.9395141601562	1056.67333984375	832.0853881835938	1127.2869873046875	919.986328125	1105.4891357421875	616.6409912109375	648.2208251953125	866.2777709960938	672.1670532226562
track_0	7346	800.550537109375	712.6915893554688	824.5234985351562	889.12939453125	872.8470458984375	1056.6466064453125	832.0797119140625	1127.279052734375	919.9220581054688	1105.5086669921875	616.6763305664062	648.1571655273438	866.3372802734375	672.17578125
track_0	7347	800.6710815429688	712.6495361328125	824.5245971679688	889.1499633789062	872.8247680664062	1056.7474365234375	832.0535888671875	1127.2957763671875	919.9039916992188	1105.5274658203125	616.7026977539062	648.2997436523438	866.3483276367188	671.965576171875
track_0	7348	800.612548828125	712.7392578125	824.5068359375	889.0677490234375	872.7438354492188	1056.63818359375	832.0348510742188	1127.27490234375	920.029541015625	1105.4910888671875	616.6926879882812	648.177001953125	866.2841186523438	671.9629516601562
track_0	7349	800.6338500976562	712.757080078125	824.4854736328125	888.9569091796875	872.6982421875	1056.6522216796875	832.0424194335938	1127.1939697265625	914.0941772460938	1105.0601806640625	616.6064453125	648.1334228515625	866.2924194335938	671.9149780273438
track_0	7350	800.5786743164062	712.670654296875	824.5004272460938	888.9334716796875	872.911376953125	1056.7484130859375	832.0891723632812	1127.1597900390625	914.2091674804688	1104.9803466796875	616.527587890625	648.1405029296875	866.2604370117188	671.9578857421875
track_0	7351	800.5726318359375	712.71142578125	824.494384765625	888.9414672851562	872.7574462890625	1056.60693359375	832.0723876953125	1127.138427734375	914.08056640625	1105.0291748046875	616.5198364257812	648.187255859375	866.265625	672.0573120117188
track_0	7352	800.3817749023438	712.7314453125	824.5125732421875	889.0414428710938	872.8110961914062	1056.6591796875	832.0684814453125	1127.254150390625	914.1498413085938	1105.0560302734375	616.5872192382812	648.1621704101562	865.9949951171875	672.0020751953125
track_0	7353	800.2183227539062	712.6768798828125	824.3798217773438	888.9080200195312	872.9103393554688	1056.6695556640625	832.12353515625	1127.2049560546875	914.2079467773438	1105.0345458984375	616.4177856445312	647.9935302734375	866.0230712890625	672.080322265625
track_0	7354	800.369873046875	712.8346557617188	824.3795166015625	888.9634399414062	872.8031616210938	1056.63916015625	832.0843505859375	1127.2044677734375	919.8853759765625	1105.41162109375	616.5020751953125	647.9873046875	866.26708984375	672.1181030273438
track_0	7355	800.4896240234375	712.8898315429688	824.4685668945312	889.1349487304688	872.847412109375	1056.6185302734375	832.1116333007812	1127.1580810546875	914.190673828125	1104.945068359375	616.5127563476562	647.9984741210938	866.4541625976562	672.2161254882812
track_0	7356	800.6072998046875	712.8087158203125	824.4500732421875	888.8681030273438	872.6939697265625	1056.591796875	832.075439453125	1127.11962890625	914.1792602539062	1104.9132080078125	616.5382080078125	648.062744140625	866.2698974609375	671.9716186523438
track_0	7357	800.3321533203125	712.8480834960938	824.4353637695312	888.9373168945312	872.8703002929688	1056.6112060546875	832.1163940429688	1127.1488037109375	914.0025634765625	1104.9373779296875	616.3936767578125	647.9224853515625	866.2296142578125	672.091796875
track_0	7358	800.1652221679688	712.877197265625	824.4240112304688	888.9971923828125	872.8195190429688	1056.55712890625	832.1019287109375	1127.1893310546875	914.05224609375	1105.064208984375	616.5258178710938	647.9401245117188	866.1287231445312	672.2032470703125
track_0	7359	800.2990112304688	712.877685546875	824.4966430664062	889.0299072265625	872.9486694335938	1056.5179443359375	832.0866088867188	1127.1561279296875	914.1810913085938	1104.968994140625	616.5809326171875	648.0513916015625	866.2362060546875	672.20751953125
track_0	7360	800.216552734375	712.7802124023438	824.5496215820312	889.0303344726562	872.8392944335938	1056.48291015625	832.1350708007812	1127.177734375	914.027587890625	1105.1707763671875	616.5074462890625	647.9639892578125	866.0208740234375	672.2767944335938
track_0	7361	800.4052124023438	712.9873046875	824.5347290039062	889.1529541015625	872.807373046875	1056.509521484375	832.1171875	1127.1204833984375	913.9242553710938	1105.0948486328125	616.6539916992188	648.13671875	866.1791381835938	672.1557006835938
track_0	7362	800.3609619140625	712.9141235351562	824.4940185546875	889.0445556640625	872.9723510742188	1056.5540771484375	832.1339111328125	1127.2076416015625	914.0426025390625	1105.0433349609375	616.6956176757812	648.0870361328125	866.1963500976562	672.1544799804688
track_0	7363	800.3629150390625	713.1138305664062	824.4444580078125	888.9039916992188	872.808837890625	1056.470703125	832.1111450195312	1127.1177978515625	913.9876098632812	1105.038818359375	616.6285400390625	648.08544921875	866.0853271484375	672.169189453125
track_0	7364	800.3368530273438	713.1703491210938	824.4920043945312	888.9429931640625	872.7816162109375	1056.462890625	832.0940551757812	1127.2083740234375	914.0020141601562	1105.1265869140625	616.6270141601562	648.0767822265625	866.1947631835938	672.3331909179688
track_0	7365	800.4017333984375	713.00244140625	824.48828125	889.0140380859375	872.9619750976562	1056.658447265625	832.0853271484375	1127.2525634765625	914.060546875	1105.0760498046875	616.7190551757812	648.0387573242188	866.3112182617188	672.2919311523438
track_0	7366	800.3198852539062	712.8712158203125	824.4713134765625	888.93701171875	872.953369140625	1056.5596923828125	831.9972534179688	1127.181640625	914.1371459960938	1105.0439453125	616.7034912109375	648.069580078125	866.1190185546875	672.3110961914062
track_0	7367	800.3229370117188	712.9475708007812	824.4453735351562	888.9286499023438	872.928955078125	1056.55712890625	831.9977416992188	1127.1846923828125	914.09521484375	1105.0787353515625	616.4597778320312	648.1515502929688	866.2487182617188	672.3427734375
track_0	7368	800.4118041992188	712.9259643554688	824.4505004882812	888.8384399414062	872.763427734375	1056.44580078125	831.984375	1127.1197509765625	913.985595703125	1105.1197509765625	616.5206909179688	648.2734375	866.2921142578125	672.4053955078125
track_0	7369	800.484619140625	712.8413696289062	824.39404296875	888.736328125	872.8274536132812	1056.581298828125	831.970458984375	1127.1103515625	914.042724609375	1105.0546875	616.5640869140625	648.06494140625	866.3924560546875	672.37353515625
track_0	7370	800.6268920898438	712.9818725585938	824.4990844726562	888.9509887695312	872.8021240234375	1056.5947265625	832.027099609375	1127.098876953125	914.0177001953125	1105.016845703125	616.6500244140625	647.99462890625	866.4701538085938	672.33642578125
track_0	7371	800.6861572265625	712.9683837890625	824.4362182617188	888.9004516601562	872.7437133789062	1056.599365234375	831.9859619140625	1127.0838623046875	913.9927978515625	1105.0413818359375	616.6783447265625	647.985595703125	866.5797729492188	672.4553833007812
track_0	7372	800.5843505859375	713.0206298828125	824.5300903320312	888.9678955078125	872.7725219726562	1056.5233154296875	832.0756225585938	1127.0928955078125	914.0621948242188	1105.0633544921875	616.6307373046875	647.9869384765625	866.5408935546875	672.4657592773438
track_0	7373	800.4261474609375	713.1276245117188	824.4389038085938	888.8071899414062	872.7702026367188	1056.505859375	832.0551147460938	1127.1102294921875	913.9876708984375	1105.0767822265625	616.5864868164062	647.90478515625	866.3768920898438	672.4553833007812
track_0	7374	800.3467407226562	712.8794555664062	824.4093627929688	888.8800048828125	872.7860717773438	1056.5635986328125	832.072509765625	1127.126953125	914.0700073242188	1105.066162109375	616.5222778320312	648.07763671875	866.3939208984375	672.4241943359375
track_0	7375	800.2775268554688	713.0443115234375	824.3934326171875	888.9951171875	872.8795166015625	1056.6759033203125	832.1007080078125	1127.1671142578125	913.963134765625	1105.1728515625	616.6194458007812	648.1231079101562	866.49853515625	672.7373046875
track_0	7376	800.1439208984375	713.0151977539062	824.4269409179688	889.0964965820312	872.906494140625	1056.6009521484375	832.1359252929688	1127.216796875	913.92529296875	1105.2242431640625	616.7674560546875	648.1912231445312	866.3983764648438	672.6213989257812
track_0	7377	800.3567504882812	712.88134765625	824.425537109375	889.0162353515625	872.7616577148438	1056.5986328125	832.0404052734375	1127.0853271484375	913.9813842773438	1105.1688232421875	616.846435546875	648.1815795898438	866.65625	672.66162109375
track_0	7378	800.143310546875	712.8724365234375	824.4708251953125	889.1380004882812	872.8834838867188	1056.620361328125	832.0545043945312	1127.1739501953125	914.0668334960938	1105.152587890625	616.7344970703125	648.193359375	866.4518432617188	672.6019897460938
track_0	7379	800.0990600585938	712.8951416015625	824.445556640625	889.0437622070312	872.8463745117188	1056.615966796875	832.0316162109375	1127.1064453125	914.142333984375	1105.0640869140625	616.6886596679688	648.2088623046875	866.3287963867188	672.6759643554688
track_0	7380	800.1079711914062	712.9168701171875	824.5518798828125	889.2224731445312	872.8828735351562	1056.5740966796875	832.0647583007812	1127.1444091796875	914.0538330078125	1105.089111328125	616.810546875	648.2765502929688	866.32666015625	672.7487182617188
track_0	7381	800.1387939453125	712.7799682617188	824.4954223632812	889.0615844726562	872.8071899414062	1056.62109375	832.049560546875	1127.1715087890625	913.7550659179688	1105.1114501953125	616.4898681640625	648.0764770507812	866.3225708007812	672.7365112304688
track_0	7382	800.1245727539062	712.7520141601562	824.495361328125	889.039794921875	872.7952270507812	1056.5794677734375	832.0569458007812	1127.170166015625	913.8170166015625	1105.085693359375	616.5310668945312	648.1026611328125	866.31689453125	672.7450561523438
track_0	7383	799.9743041992188	712.9554443359375	824.4229125976562	889.091552734375	872.8486938476562	1056.618408203125	832.0748291015625	1127.1983642578125	913.802734375	1105.0743408203125	616.4821166992188	648.1000366210938	866.0234375	672.6516723632812
track_0	7384	800.152587890625	712.9251098632812	824.4591674804688	889.115234375	872.9388427734375	1056.67724609375	832.0369262695312	1127.2581787109375	913.7730712890625	1105.1236572265625	616.682373046875	648.2197265625	866.1385498046875	672.59326171875
track_0	7385	800.3112182617188	712.9935302734375	824.4482421875	888.9472045898438	872.781494140625	1056.651123046875	832.021484375	1127.197998046875	913.7442016601562	1105.140625	616.4953002929688	648.2056884765625	866.3111572265625	672.4015502929688
track_0	7386	800.1455078125	713.0438842773438	824.486572265625	888.9664306640625	872.8831787109375	1056.676025390625	832.0963134765625	1127.208740234375	913.8237915039062	1105.13330078125	616.474365234375	647.99267578125	866.1681518554688	672.4254760742188
track_0	7387	800.0734252929688	713.0184326171875	824.4510498046875	889.0486450195312	872.8793334960938	1056.7081298828125	832.1304321289062	1127.22021484375	913.7023315429688	1105.1236572265625	616.4666137695312	647.925537109375	866.2584228515625	672.54931640625
track_0	7388	800.1544189453125	713.01416015625	824.4600830078125	889.0028076171875	872.8909912109375	1056.7034912109375	832.060302734375	1127.2275390625	913.7135009765625	1105.0731201171875	616.334716796875	647.748779296875	866.2883911132812	672.6370849609375
track_0	7389	800.2166748046875	713.0390014648438	824.4605712890625	889.1593017578125	873.0110473632812	1056.7786865234375	832.042236328125	1127.2615966796875	913.982177734375	1105.0621337890625	616.44140625	647.8244018554688	866.3944702148438	672.5411376953125
track_0	7390	800.2469482421875	712.871337890625	824.4431762695312	889.1873779296875	873.0639038085938	1056.785400390625	825.0906372070312	1127.5152587890625	913.7755737304688	1105.2449951171875	616.5237426757812	647.9144897460938	866.3466796875	672.4578857421875
track_0	7391	800.4306030273438	712.8915405273438	824.49072265625	889.2031860351562	873.0371704101562	1056.779052734375	825.0936889648438	1127.4693603515625	913.885498046875	1105.1785888671875	616.451171875	647.876220703125	866.455810546875	672.417724609375
track_0	7392	800.4559326171875	713.0946044921875	824.5220336914062	889.20166015625	872.9850463867188	1056.810546875	831.968994140625	1127.2554931640625	914.1998291015625	1105.013671875	616.6105346679688	647.8096313476562	866.5060424804688	672.2650146484375
track_0	7393	800.7267456054688	712.88037109375	824.5935668945312	889.2529907226562	873.0089721679688	1056.839599609375	825.0907592773438	1127.320068359375	914.0216674804688	1104.9842529296875	616.6295166015625	647.9259033203125	866.8413696289062	672.3069458007812
track_0	7394	800.675048828125	712.7449951171875	824.5623779296875	888.9613037109375	872.8343505859375	1056.7900390625	825.075927734375	1127.311279296875	913.9996337890625	1105.05615234375	616.4801635742188	648.0433349609375	866.785888671875	672.3181762695312
track_0	7395	800.5081787109375	712.9343872070312	824.6245727539062	889.193603515625	872.9021606445312	1056.8011474609375	831.9891357421875	1127.195068359375	914.0272216796875	1105.0400390625	616.4235229492188	648.0111083984375	866.5402221679688	672.2743530273438
track_0	7396	800.5828247070312	712.8178100585938	824.5519409179688	888.8357543945312	872.8963623046875	1056.8487548828125	825.0723876953125	1127.2996826171875	913.9384155273438	1105.0828857421875	616.5782470703125	647.9791870117188	866.3919677734375	672.231689453125
track_0	7397	800.3779907226562	712.8845825195312	824.5875244140625	889.2595825195312	873.0060424804688	1056.76904296875	832.0115966796875	1127.1295166015625	914.0574340820312	1104.931884765625	616.569091796875	648.0952758789062	866.4244384765625	672.553955078125
track_0	7398	800.4486083984375	712.8216552734375	824.592529296875	889.0868530273438	873.0057983398438	1056.9083251953125	832.01416015625	1127.13330078125	913.8421020507812	1105.077392578125	616.4093017578125	648.2330932617188	866.4209594726562	672.4584350585938
track_0	7399	800.6066284179688	712.7446899414062	824.635009765625	889.17578125	872.9368286132812	1056.9271240234375	825.0397338867188	1127.3076171875	913.92529296875	1105.114990234375	616.494384765625	648.285888671875	866.4761962890625	672.3152465820312
track_0	7400	800.23876953125	712.7017211914062	824.5947875976562	889.0917358398438	872.9425048828125	1056.857421875	825.0460205078125	1127.3148193359375	913.9364624023438	1105.088134765625	616.4212036132812	648.34716796875	866.309814453125	672.5367431640625
track_0	7401	800.4375610351562	712.86962890625	824.635009765625	889.183349609375	873.2463989257812	1057.051025390625	825.0796508789062	1127.30078125	914.1353759765625	1105.0269775390625	616.6734619140625	648.383544921875	866.513427734375	672.4834594726562
track_0	7402	800.3259887695312	713.0209350585938	824.6368408203125	889.2158813476562	873.2235107421875	1056.9407958984375	832.0140991210938	1127.2139892578125	914.11279296875	1105.0859375	616.5415649414062	648.32568359375	866.4348754882812	672.5581665039062
track_0	7403	800.209716796875	713.041015625	824.6375732421875	889.2535400390625	873.108154296875	1056.7442626953125	832.041015625	1127.1719970703125	914.1312255859375	1105.1175537109375	616.6712036132812	648.3341674804688	866.4613647460938	672.7307739257812
track_0	7404	799.9183349609375	713.1422119140625	824.6281127929688	889.3164672851562	873.0122680664062	1056.7877197265625	832.0354614257812	1127.2196044921875	920.013916015625	1105.551025390625	616.8090209960938	648.2797241210938	865.98486328125	672.6912841796875
track_0	7405	800.2802734375	713.0631103515625	824.6494140625	889.341796875	872.9346313476562	1056.7020263671875	825.0678100585938	1127.318603515625	913.85791015625	1105.3353271484375	616.9874877929688	648.23046875	866.301025390625	672.5763549804688
track_0	7406	800.11279296875	713.0347290039062	824.652099609375	889.3193969726562	872.925537109375	1056.6990966796875	825.0364379882812	1127.305419921875	919.9409790039062	1105.5517578125	616.8862915039062	648.2677001953125	866.4322509765625	672.6075439453125
track_0	7407	799.9935913085938	713.1217041015625	824.6717529296875	889.4674072265625	873.009765625	1056.7366943359375	825.0510864257812	1127.3773193359375	914.10888671875	1105.19970703125	617.0101928710938	648.2457275390625	866.32177734375	672.7125244140625
track_0	7408	800.2230834960938	712.9605102539062	824.7109985351562	889.3677978515625	872.9556274414062	1056.8492431640625	825.0350952148438	1127.3072509765625	914.2369995117188	1105.0465087890625	616.9476318359375	648.227294921875	866.3360595703125	672.5805053710938
track_0	7409	800.433349609375	712.892578125	824.61474609375	889.1649780273438	872.9202880859375	1056.7972412109375	825.033447265625	1127.3232421875	914.0634765625	1105.1318359375	616.947509765625	648.2144165039062	866.3859252929688	672.4893188476562
track_0	7410	800.1425170898438	712.8820190429688	824.6795654296875	889.2013549804688	873.043212890625	1056.788818359375	825.0484008789062	1127.454345703125	914.1912841796875	1105.1107177734375	616.845703125	648.1796264648438	866.0993041992188	672.5907592773438
track_0	7411	800.3177490234375	712.8378295898438	824.6431274414062	889.1722412109375	873.023681640625	1056.8740234375	825.02978515625	1127.388671875	914.1666870117188	1105.1322021484375	616.8764038085938	648.09326171875	866.2835693359375	672.547119140625
track_0	7412	800.1444091796875	712.9528198242188	824.6213989257812	889.3073120117188	873.05029296875	1056.864990234375	825.0183715820312	1127.515625	920.0018310546875	1105.6549072265625	616.9671020507812	648.0192260742188	866.2933959960938	672.6559448242188
track_0	7413	800.2606811523438	713.0408325195312	824.6536254882812	889.3939208984375	873.1201171875	1057.0145263671875	825.0037231445312	1127.465087890625	913.8473510742188	1105.2725830078125	616.8900146484375	648.0425415039062	866.3652954101562	672.6093139648438
track_0	7414	800.1950073242188	712.93994140625	824.62060546875	889.2540283203125	873.1398315429688	1056.8880615234375	825.0338134765625	1127.431396484375	913.9910888671875	1105.1468505859375	616.8761596679688	647.9871826171875	866.2816772460938	672.7042236328125
track_0	7415	800.1171875	713.0175170898438	824.6036987304688	889.3775634765625	873.1758422851562	1056.885009765625	825.0183715820312	1127.4957275390625	914.1513671875	1105.1103515625	616.7734985351562	648.0140380859375	866.3303833007812	672.7525634765625
track_0	7416	800.1161499023438	713.1271362304688	824.6669921875	889.4785766601562	873.1256103515625	1056.990478515625	825.0508422851562	1127.5341796875	913.9959716796875	1105.224609375	616.9673461914062	647.9735717773438	866.2374877929688	672.6397705078125
track_0	7417	800.3049926757812	713.064208984375	824.6527709960938	889.4534912109375	873.290283203125	1057.0330810546875	825.0606689453125	1127.39794921875	914.0639038085938	1105.1611328125	616.943603515625	647.9801025390625	866.5739135742188	672.6344604492188
track_0	7418	800.0817260742188	713.0751953125	824.6286010742188	889.3681640625	873.4010620117188	1057.1141357421875	825.0762329101562	1127.4449462890625	914.2592163085938	1105.1319580078125	616.77099609375	648.0901489257812	866.3349609375	672.72265625
track_0	7419	800.4841918945312	712.9541015625	824.6111450195312	889.3263549804688	872.9121704101562	1057.1865234375	825.0367431640625	1127.7564697265625	913.7442016601562	1105.1549072265625	616.7783813476562	648.2640380859375	866.5228881835938	672.850830078125
track_0	7420	800.3870849609375	712.950927734375	824.5626831054688	889.186767578125	872.8792114257812	1057.062255859375	825.09033203125	1127.6549072265625	913.5736694335938	1105.3375244140625	616.83740234375	648.32958984375	866.5545043945312	672.8823852539062
track_0	7421	800.1920776367188	712.9708251953125	824.5250244140625	889.2448120117188	872.9715576171875	1057.1685791015625	825.0966186523438	1127.67822265625	913.6373901367188	1105.306640625	616.8627319335938	648.2686157226562	866.1883544921875	672.8338012695312
track_0	7422	800.231201171875	712.8773803710938	824.5471801757812	889.3008422851562	872.9971923828125	1057.188232421875	825.1294555664062	1127.7215576171875	913.6333618164062	1105.3624267578125	616.582763671875	648.2337036132812	866.330078125	672.8052978515625
track_0	7423	800.2664184570312	712.87890625	824.55419921875	889.23681640625	873.0081787109375	1057.14013671875	832.0272827148438	1127.4342041015625	913.6644287109375	1105.33544921875	616.8675537109375	648.177490234375	866.2715454101562	672.8284912109375
track_0	7424	800.0843505859375	712.7034912109375	824.5316162109375	889.14599609375	873.133544921875	1057.1295166015625	825.1197509765625	1127.7664794921875	913.8991088867188	1105.27294921875	616.6856689453125	648.0946655273438	866.2619018554688	672.6956176757812
track_0	7425	800.1986083984375	712.589111328125	824.6160278320312	889.3770141601562	873.095947265625	1057.16650390625	825.085205078125	1127.7763671875	913.8196411132812	1105.314697265625	616.8155517578125	648.1183471679688	866.5651245117188	672.794677734375
track_0	7426	800.0277099609375	712.7761840820312	824.586669921875	889.3172607421875	873.0615234375	1057.0670166015625	825.0916748046875	1127.7669677734375	913.4867553710938	1105.343017578125	616.7564697265625	648.0670776367188	866.2802734375	672.92529296875
track_0	7427	800.2177124023438	712.704833984375	824.5924072265625	889.2418823242188	872.9603271484375	1056.979248046875	825.065185546875	1127.7611083984375	913.563720703125	1105.3623046875	616.7239990234375	647.9291381835938	866.3447875976562	672.6953735351562
track_0	7428	800.411865234375	712.7265014648438	824.6386108398438	889.3327026367188	873.0725708007812	1057.094970703125	832.0467529296875	1127.4993896484375	913.745361328125	1105.25830078125	616.5214233398438	647.9183349609375	866.7323608398438	672.4896240234375
track_0	7429	800.3262939453125	712.7067260742188	824.6212158203125	889.3576049804688	872.9876708984375	1057.074462890625	825.1045532226562	1127.8619384765625	913.8130493164062	1105.3531494140625	616.4694213867188	647.9573364257812	866.531005859375	672.5448608398438
track_0	7430	800.2416381835938	712.8804321289062	824.6264038085938	889.4711303710938	873.0382690429688	1057.03955078125	825.1260986328125	1127.968017578125	913.911376953125	1105.2767333984375	616.6508178710938	648.0286865234375	866.3084106445312	672.4913330078125
track_0	7431	800.4461669921875	712.9926147460938	824.621337890625	889.4098510742188	872.9525146484375	1057.1038818359375	825.0783081054688	1127.91259765625	913.8757934570312	1105.251953125	616.7135009765625	648.0571899414062	866.4681396484375	672.52197265625
track_0	7432	800.4298706054688	713.06103515625	824.57275390625	889.4132690429688	872.9113159179688	1057.0845947265625	825.1372680664062	1127.8677978515625	913.7089233398438	1105.382080078125	616.7910766601562	648.0391235351562	866.4010620117188	672.539306640625
track_0	7433	800.309326171875	713.091552734375	824.5880126953125	889.4218139648438	872.9512939453125	1057.0615234375	825.0995483398438	1127.8502197265625	913.9744262695312	1105.2685546875	616.711669921875	648.0625610351562	866.3346557617188	672.5491333007812
track_0	7434	800.3614501953125	713.1358032226562	824.6150512695312	889.4891357421875	872.9644775390625	1057.1051025390625	825.0870361328125	1127.9368896484375	913.674560546875	1105.403076171875	616.85986328125	648.1185302734375	866.3015747070312	672.6204223632812
track_0	7435	800.3795166015625	713.062744140625	824.6051635742188	889.309814453125	873.0137329101562	1057.08935546875	825.0262451171875	1127.8372802734375	913.8949584960938	1105.3084716796875	616.69384765625	648.0328979492188	866.1964111328125	672.5169677734375
track_0	7436	800.3564453125	712.9067993164062	824.581298828125	889.3836059570312	873.106201171875	1057.0977783203125	825.0558471679688	1127.868408203125	913.975341796875	1105.2138671875	616.7091064453125	648.0349731445312	866.3651123046875	672.5633544921875
track_0	7437	800.4589233398438	713.0052490234375	824.601806640625	889.3172607421875	873.094970703125	1057.061767578125	825.0267333984375	1127.8087158203125	913.6842041015625	1105.2027587890625	616.650146484375	647.9675903320312	866.4061279296875	672.4583740234375
track_0	7438	800.39306640625	713.0289916992188	824.5825805664062	889.2332153320312	873.0076904296875	1057.0186767578125	825.0089111328125	1127.7593994140625	913.8844604492188	1105.2440185546875	616.6076049804688	647.927001953125	866.4147338867188	672.683837890625
track_0	7439	800.345703125	712.895751953125	824.6697387695312	889.3849487304688	873.0056762695312	1057.079345703125	825.0267333984375	1127.890869140625	913.7221069335938	1105.2989501953125	616.576904296875	647.8452758789062	866.4114990234375	672.7034912109375
track_0	7440	800.1516723632812	712.8755493164062	824.6228637695312	889.3126831054688	873.02099609375	1057.0335693359375	825.0894775390625	1127.9766845703125	913.5955810546875	1105.4178466796875	616.5794677734375	648.0931396484375	866.2510375976562	672.8660888671875
track_0	7441	799.962890625	712.7862548828125	824.5680541992188	889.2910766601562	873.20361328125	1057.1258544921875	825.07421875	1127.924560546875	913.6986694335938	1105.346435546875	616.5123901367188	648.0751342773438	866.0874633789062	672.8381958007812
track_0	7442	800.2797241210938	712.744140625	824.57275390625	889.2689819335938	873.1325073242188	1057.110595703125	825.0606079101562	1127.8138427734375	913.83154296875	1105.10986328125	616.505615234375	648.09375	866.3886108398438	672.6958618164062
track_0	7443	800.312744140625	712.8079833984375	824.5784912109375	889.3904418945312	873.02880859375	1057.03466796875	825.0269775390625	1127.945068359375	913.7443237304688	1105.2811279296875	616.6061401367188	648.039794921875	866.4866943359375	672.6961669921875
track_0	7444	800.3916015625	712.7041015625	824.580078125	889.2169189453125	872.9791259765625	1057.06787109375	825.0790405273438	1127.7718505859375	913.5509643554688	1105.3673095703125	616.5571899414062	648.112548828125	866.696044921875	672.833251953125
track_0	7445	800.491455078125	712.7609252929688	824.6060180664062	889.121337890625	872.99951171875	1057.1041259765625	825.0904541015625	1127.7667236328125	913.6358642578125	1105.3115234375	616.4813842773438	648.0059204101562	866.7114868164062	672.83251953125
track_0	7446	800.3564453125	712.8521118164062	824.62890625	889.3151245117188	873.08935546875	1057.1309814453125	825.0797119140625	1127.816162109375	913.7015380859375	1105.329345703125	616.5181884765625	648.0308837890625	866.5817260742188	672.8577880859375
track_0	7447	800.3758544921875	712.6743774414062	824.5128173828125	889.0457763671875	873.0436401367188	1057.0731201171875	825.0450439453125	1127.796142578125	913.8621826171875	1105.2698974609375	616.600830078125	647.9360961914062	866.5739135742188	672.8622436523438
track_0	7448	800.2359619140625	712.8543090820312	824.5363159179688	889.23681640625	873.0882568359375	1057.1116943359375	825.082763671875	1127.778564453125	913.8624877929688	1105.2462158203125	616.7705078125	647.7883911132812	866.2999267578125	672.8480834960938
track_0	7449	800.4172973632812	713.0562133789062	824.68408203125	889.48828125	873.0437622070312	1057.138427734375	825.0684204101562	1127.7279052734375	913.88916015625	1105.1455078125	616.8168334960938	647.732421875	866.5029907226562	672.8506469726562
track_0	7450	800.6836547851562	712.9210815429688	824.6572875976562	889.3919677734375	873.0357666015625	1057.19189453125	825.0469360351562	1127.676513671875	913.7636108398438	1105.1474609375	616.7730102539062	647.8553466796875	872.3260498046875	686.4913940429688
track_0	7451	800.5513916015625	712.9911499023438	824.6318969726562	889.4191284179688	873.0101928710938	1057.1346435546875	825.0590209960938	1127.7169189453125	913.7825927734375	1105.1898193359375	616.818115234375	647.8325805664062	872.4965209960938	686.567138671875
track_0	7452	800.5787963867188	713.032470703125	824.6520385742188	889.50439453125	872.9942626953125	1057.1829833984375	825.0594482421875	1127.7431640625	913.9848022460938	1105.21484375	616.87841796875	647.8712158203125	872.0853881835938	686.2366943359375
track_0	7453	800.7646484375	713.03857421875	824.701416015625	889.4637451171875	873.01171875	1057.260009765625	825.053466796875	1127.7554931640625	914.1430053710938	1105.159423828125	616.7816772460938	647.9037475585938	871.3130493164062	673.2820434570312
track_0	7454	800.795166015625	713.0760498046875	824.6698608398438	895.3822631835938	872.9082641601562	1057.196533203125	825.0680541992188	1127.74072265625	914.0787353515625	1105.17529296875	616.7330932617188	647.9169311523438	871.3924560546875	673.3871459960938
track_0	7455	800.5244750976562	713.0592651367188	824.619384765625	895.29638671875	872.884521484375	1057.152587890625	825.09326171875	1127.6578369140625	913.8711547851562	1105.2493896484375	616.7294921875	647.8713989257812	872.3251342773438	686.5227661132812
track_0	7456	800.4620361328125	713.0838012695312	824.6395874023438	895.3406372070312	873.0418090820312	1057.21923828125	825.115966796875	1127.7044677734375	913.84912109375	1105.233154296875	616.6340942382812	647.9165649414062	866.7664794921875	672.6361083984375
track_0	7457	800.3460693359375	713.109619140625	824.6925048828125	889.42333984375	872.9847412109375	1057.1561279296875	825.0860595703125	1127.6646728515625	913.905029296875	1105.2607421875	616.602294921875	647.9083862304688	866.6427612304688	672.6332397460938
track_0	7458	800.4210205078125	713.0663452148438	824.6663818359375	895.3248901367188	873.0270385742188	1057.1640625	825.107421875	1127.66650390625	913.8601684570312	1105.260986328125	616.7028198242188	647.86865234375	866.7431030273438	672.5767822265625
track_0	7459	800.4033203125	712.9517211914062	824.7669067382812	889.47607421875	873.0413208007812	1057.2313232421875	825.0772094726562	1127.6719970703125	914.034912109375	1105.2171630859375	616.6527099609375	647.7923583984375	866.6865844726562	672.537109375
track_0	7460	800.4414672851562	712.8245849609375	824.7107543945312	895.4410400390625	873.1731567382812	1057.3126220703125	825.1203002929688	1127.7041015625	913.9404907226562	1105.3095703125	616.4364624023438	647.8549194335938	866.8809204101562	672.6213989257812
track_0	7461	800.5198364257812	712.9097900390625	824.724609375	895.4485473632812	873.1322021484375	1057.19921875	825.1177978515625	1127.6988525390625	913.83935546875	1105.3436279296875	616.4332275390625	647.758544921875	871.2884521484375	673.222412109375
track_0	7462	800.4658203125	712.8472900390625	824.6953735351562	895.3645629882812	873.0695190429688	1057.2037353515625	825.1307983398438	1127.628173828125	913.8504028320312	1105.26025390625	616.417236328125	647.794189453125	871.2638549804688	673.330322265625
track_0	7463	800.6385498046875	712.8990478515625	824.7551879882812	889.5069580078125	872.904296875	1057.1507568359375	832.0459594726562	1127.289306640625	913.94580078125	1105.1859130859375	616.59521484375	647.810791015625	871.38916015625	673.2142944335938
track_0	7464	800.5849609375	712.81494140625	824.6591186523438	889.2059936523438	872.902099609375	1057.0543212890625	825.05712890625	1127.5556640625	913.6988525390625	1105.1661376953125	616.6611938476562	647.7440185546875	866.6973266601562	672.3453369140625
track_0	7465	800.606689453125	712.8472290039062	824.6815185546875	889.248046875	872.8682861328125	1057.2410888671875	825.0249633789062	1127.5823974609375	913.5423583984375	1105.1497802734375	616.6094360351562	647.727783203125	866.630859375	672.3570556640625
track_0	7466	800.4994506835938	712.8382568359375	824.641357421875	889.238525390625	872.7893676757812	1057.197509765625	825.09228515625	1127.567138671875	913.635986328125	1105.138427734375	616.6318969726562	647.6459350585938	866.7348022460938	672.521728515625
track_0	7467	800.3794555664062	712.7832641601562	824.6114501953125	889.12158203125	872.800537109375	1057.1632080078125	825.0548706054688	1127.552001953125	913.771484375	1105.115966796875	616.6223754882812	647.6019287109375	866.6162719726562	672.6041259765625
track_0	7468	800.28955078125	712.9246826171875	824.5924072265625	889.0728149414062	872.8944702148438	1057.111328125	825.0122680664062	1127.565185546875	913.642578125	1105.158203125	616.468017578125	647.6575317382812	866.5230102539062	672.675048828125
track_0	7469	800.2411499023438	712.9037475585938	824.5804443359375	889.0750122070312	872.8711547851562	1057.0860595703125	825.0392456054688	1127.6083984375	913.586181640625	1105.2060546875	616.487548828125	647.709228515625	866.3472290039062	672.4640502929688
track_0	7470	800.4058227539062	712.876220703125	824.61669921875	889.1917114257812	872.91455078125	1057.1080322265625	825.01025390625	1127.648681640625	913.6277465820312	1105.1822509765625	616.542724609375	647.6536254882812	866.5531616210938	672.3833618164062
track_0	7471	800.4393920898438	712.9470825195312	824.6046752929688	889.2421264648438	872.8439331054688	1057.12939453125	825.0224609375	1127.642578125	913.50244140625	1105.277099609375	616.5924682617188	647.6650390625	866.5274047851562	672.2767944335938
track_0	7472	800.6744384765625	712.7490844726562	824.6170654296875	889.3045043945312	872.77294921875	1057.1134033203125	824.99072265625	1127.5931396484375	913.5352783203125	1105.25146484375	616.5927124023438	647.6688842773438	866.726318359375	672.2866821289062
track_0	7473	800.705078125	712.7756958007812	824.6250610351562	889.1975708007812	872.8892211914062	1057.1861572265625	825.038330078125	1127.646484375	913.367431640625	1105.322998046875	616.4923706054688	647.6158447265625	871.1019897460938	672.9492797851562
track_0	7474	800.5549926757812	712.8348388671875	824.6412353515625	889.2476196289062	872.9218139648438	1057.289306640625	825.039306640625	1127.6868896484375	913.5562133789062	1105.2747802734375	616.6102294921875	647.6060180664062	866.629150390625	672.3074340820312
track_0	7475	800.4962158203125	712.9004516601562	824.6573486328125	889.142578125	872.8909301757812	1057.20458984375	825.0623168945312	1127.687744140625	913.5122680664062	1105.2489013671875	616.758544921875	647.5806274414062	866.4490356445312	672.4322509765625
track_0	7476	800.297607421875	712.9246215820312	824.6036376953125	889.1348266601562	872.9032592773438	1057.1329345703125	832.0260620117188	1127.4217529296875	913.5450439453125	1105.17431640625	616.5889282226562	647.5488891601562	866.34033203125	672.4735107421875
track_0	7477	800.333251953125	712.9251708984375	824.6309204101562	889.1266479492188	872.9521484375	1057.16162109375	825.095703125	1127.634765625	913.6283569335938	1105.2181396484375	616.774169921875	647.474853515625	866.228515625	672.58056640625
track_0	7478	800.400390625	712.864990234375	824.657958984375	889.1563720703125	872.873779296875	1057.074951171875	831.9982299804688	1127.3441162109375	913.6693725585938	1105.136474609375	616.6026611328125	647.4730224609375	866.2366333007812	672.5061645507812
track_0	7479	800.2412109375	712.9111938476562	824.5986938476562	889.0956420898438	872.9002685546875	1056.9775390625	825.1060791015625	1127.5040283203125	913.4510498046875	1105.24560546875	616.5381469726562	647.6036376953125	865.9920043945312	672.4605102539062
track_0	7480	800.2545166015625	713.0513916015625	824.618896484375	889.0233154296875	872.8319091796875	1057.0101318359375	825.0950927734375	1127.431884765625	913.5838012695312	1105.1900634765625	616.6755981445312	647.6200561523438	866.03515625	672.5924682617188
track_0	7481	800.2203979492188	712.857421875	824.6111450195312	889.0709838867188	872.8341674804688	1057.031494140625	825.0986938476562	1127.4281005859375	913.5311889648438	1105.2352294921875	616.605224609375	647.5409545898438	866.1207275390625	672.6895141601562
track_0	7482	800.4788818359375	712.8438110351562	824.65087890625	889.131591796875	872.746826171875	1056.9779052734375	825.0789184570312	1127.3597412109375	913.540771484375	1105.175048828125	616.6503295898438	647.5582275390625	866.295654296875	672.5191040039062
track_0	7483	800.7734985351562	712.8336791992188	824.6213989257812	889.0237426757812	872.7584228515625	1057.047607421875	825.0157470703125	1127.4337158203125	913.6000366210938	1105.1795654296875	616.8623046875	647.592041015625	866.456787109375	672.3919677734375
track_0	7484	800.64013671875	712.810791015625	824.5657958984375	888.9260864257812	872.7921142578125	1057.01220703125	825.0076293945312	1127.4549560546875	913.8427734375	1105.1749267578125	616.6630859375	647.5578002929688	866.1656494140625	672.2191162109375
track_0	7485	800.6702880859375	712.8153076171875	824.5838623046875	888.9572143554688	872.8345336914062	1056.99462890625	825.0223388671875	1127.4664306640625	914.0357055664062	1105.05322265625	616.8063354492188	647.5144653320312	866.3214111328125	672.12548828125
track_0	7486	800.7151489257812	712.7756958007812	824.6204833984375	889.03369140625	872.8540649414062	1057.03076171875	825.0673217773438	1127.44091796875	913.8153686523438	1105.1878662109375	616.7933349609375	647.4843139648438	866.2869262695312	672.168701171875
track_0	7487	800.6758422851562	712.7523193359375	824.5470581054688	888.8221435546875	872.8289794921875	1056.9835205078125	824.9815063476562	1127.4090576171875	913.9702758789062	1104.96240234375	616.9616088867188	641.072998046875	866.23974609375	672.1845703125
track_0	7488	800.617431640625	712.7824096679688	824.5828857421875	888.8554077148438	872.862548828125	1056.858642578125	824.95361328125	1127.409423828125	913.8234252929688	1105.0167236328125	616.8770141601562	641.0137939453125	866.0944213867188	672.1310424804688
track_0	7489	800.6783447265625	712.7291870117188	824.5769653320312	888.8844604492188	873.0213623046875	1056.863037109375	824.9242553710938	1127.435302734375	914.0661010742188	1104.9930419921875	616.7664184570312	640.90673828125	866.1875	672.1398315429688
track_0	7490	800.8030395507812	712.6369018554688	824.5845947265625	888.842041015625	872.921142578125	1056.8876953125	824.9573974609375	1127.46142578125	913.8839111328125	1105.0616455078125	616.7245483398438	640.961669921875	866.1844482421875	672.1049194335938
track_0	7491	800.7050170898438	712.6188354492188	824.637939453125	888.9506225585938	872.8734130859375	1056.89697265625	824.9412231445312	1127.4322509765625	913.875244140625	1105.0450439453125	617.0437622070312	640.9150390625	866.0868530273438	672.1126098632812
track_0	7492	800.62646484375	712.76416015625	824.5771484375	888.9238891601562	873.0647583007812	1056.86376953125	824.9850463867188	1127.5784912109375	914.066650390625	1105.0673828125	616.9510498046875	640.9866333007812	866.1302490234375	672.208984375
track_0	7493	800.59765625	712.6722412109375	824.5801391601562	888.9813232421875	873.10595703125	1056.806396484375	824.9735717773438	1127.5521240234375	914.0003662109375	1105.03076171875	617.0611572265625	640.9495239257812	866.124755859375	672.1937255859375
track_0	7494	801.03173828125	712.4195556640625	824.5271606445312	888.7155151367188	872.6925659179688	1056.9268798828125	824.9752807617188	1127.347412109375	913.3751220703125	1105.2369384765625	616.70361328125	647.6468505859375	866.4143676757812	672.0171508789062
track_0	7495	800.6951293945312	712.5880126953125	824.56591796875	888.7887573242188	872.8192138671875	1056.8243408203125	825.0159301757812	1127.333984375	913.462158203125	1105.24169921875	616.6122436523438	647.6705932617188	866.112548828125	671.9383544921875
track_0	7496	800.755126953125	712.61083984375	824.5726928710938	888.7728881835938	872.83447265625	1056.8717041015625	825.0584716796875	1127.40771484375	913.3682861328125	1105.3031005859375	616.4781494140625	647.7053833007812	866.1368408203125	671.9589233398438
track_0	7497	800.69677734375	712.6782836914062	824.5548095703125	888.7449340820312	872.8471069335938	1056.8270263671875	824.9901123046875	1127.337890625	913.5293579101562	1105.1070556640625	616.7135620117188	647.64111328125	866.2098388671875	672.0816650390625
track_0	7498	800.83203125	712.62841796875	824.5263061523438	888.6392211914062	872.6107177734375	1056.7265625	824.899658203125	1127.2208251953125	913.4273071289062	1105.1201171875	616.6539916992188	647.6984252929688	866.2028198242188	672.0187377929688
track_0	7499	800.8019409179688	712.5484008789062	824.4761962890625	888.62548828125	872.8154296875	1056.8028564453125	824.9904174804688	1127.3177490234375	913.5391235351562	1105.16748046875	616.61962890625	647.67578125	866.2501831054688	671.8986206054688
track_0	7500	800.6534423828125	712.5720825195312	824.4522094726562	888.5520629882812	872.8551635742188	1056.6861572265625	825.0157470703125	1127.261474609375	913.5054321289062	1105.2926025390625	616.6688232421875	647.7955322265625	866.0560913085938	672.0186767578125
track_0	7501	800.731689453125	712.571533203125	824.4368286132812	888.584228515625	872.8851928710938	1056.7255859375	825.0011596679688	1127.25	913.7122192382812	1105.1712646484375	616.587646484375	647.679443359375	866.0574340820312	671.861328125
track_0	7502	800.51513671875	712.7257080078125	824.4107055664062	888.6881713867188	872.8168334960938	1056.64501953125	825.087158203125	1127.3682861328125	913.4908447265625	1105.2196044921875	616.5577392578125	647.6942749023438	865.9271850585938	671.9994506835938
track_0	7503	800.02099609375	712.6722412109375	824.3793334960938	888.6746826171875	872.907958984375	1056.7601318359375	832.0219116210938	1127.2423095703125	913.1747436523438	1105.4232177734375	616.3386840820312	647.5308837890625	865.6014404296875	672.1550903320312
track_0	7504	800.1298828125	712.449951171875	824.373779296875	888.6312255859375	872.907958984375	1056.813720703125	825.0700073242188	1127.52001953125	913.3947143554688	1105.3966064453125	616.2900390625	647.5615844726562	865.657958984375	672.16650390625
track_0	7505	800.2535400390625	712.4058837890625	824.3759765625	888.5325927734375	872.976318359375	1056.7977294921875	825.0792846679688	1127.4466552734375	913.5396728515625	1105.3306884765625	616.2574462890625	647.5458374023438	865.7650146484375	672.035888671875
track_0	7506	800.4511108398438	712.4132690429688	824.2940673828125	888.46142578125	872.9213256835938	1056.8624267578125	824.9949340820312	1127.4234619140625	913.569580078125	1105.2972412109375	616.4697265625	647.5882568359375	866.0502319335938	672.0263671875
track_0	7507	800.2173461914062	712.3627319335938	824.2655029296875	888.4257202148438	872.94580078125	1056.8349609375	825.0392456054688	1127.4141845703125	913.4212646484375	1105.315673828125	616.2689819335938	647.4271850585938	865.7913818359375	672.0173950195312
track_0	7508	800.1151123046875	712.6387329101562	824.3297119140625	888.5745849609375	873.1358032226562	1056.9703369140625	832.0317993164062	1127.27978515625	913.622314453125	1105.2744140625	616.3538208007812	647.3948364257812	865.7078857421875	672.232177734375
track_0	7509	800.18310546875	712.6103515625	824.3889770507812	888.6513671875	873.0293579101562	1056.955078125	825.04736328125	1127.506103515625	913.486572265625	1105.3092041015625	616.5043334960938	647.4021606445312	865.7545776367188	672.221923828125
track_0	7510	800.0548095703125	712.6917724609375	824.424560546875	888.729736328125	873.0765380859375	1056.861572265625	825.0712280273438	1127.517333984375	913.5523681640625	1105.2921142578125	616.4755859375	647.4510498046875	865.563720703125	672.2855834960938
track_0	7511	800.2579956054688	712.5524291992188	824.3837280273438	888.5739135742188	872.8935546875	1056.7591552734375	825.0768432617188	1127.5069580078125	913.2537841796875	1105.4085693359375	616.450439453125	641.0339965820312	865.90478515625	672.2546997070312
track_0	7512	800.2997436523438	712.5078125	824.3381958007812	888.4762573242188	872.8106079101562	1056.6845703125	825.0178833007812	1127.474853515625	913.2391357421875	1105.3905029296875	616.5311889648438	641.0556030273438	866.0031127929688	672.220703125
track_0	7513	800.2307739257812	712.4713745117188	824.3629150390625	888.545654296875	872.9014282226562	1056.677001953125	825.0475463867188	1127.515869140625	913.3566284179688	1105.3426513671875	616.4998779296875	641.0272216796875	865.9014282226562	672.3004760742188
track_0	7514	800.2095336914062	712.4364624023438	824.3755493164062	888.6112060546875	872.928955078125	1056.6947021484375	825.0343017578125	1127.5557861328125	913.4990844726562	1105.2628173828125	616.70068359375	640.985595703125	865.8948974609375	672.3333740234375
track_0	7515	800.1725463867188	712.465087890625	824.3436279296875	888.6323852539062	872.9541015625	1056.650634765625	825.08740234375	1127.4813232421875	913.4592895507812	1105.2703857421875	616.593994140625	640.8878173828125	872.21826171875	685.944091796875
track_0	7516	800.337158203125	712.5480346679688	824.3384399414062	888.5738525390625	872.853515625	1056.4801025390625	825.0965576171875	1127.430908203125	913.476806640625	1105.2061767578125	616.8358764648438	640.962646484375	866.3685913085938	672.3123779296875
track_0	7517	800.1882934570312	712.5964965820312	824.3497924804688	888.537353515625	873.070556640625	1056.728271484375	825.1000366210938	1127.4970703125	913.6486206054688	1105.155029296875	616.8660888671875	640.89697265625	872.3377075195312	686.0584716796875
track_0	7518	800.3272094726562	712.3615112304688	824.4049072265625	888.4036865234375	872.9349365234375	1056.7008056640625	825.0858764648438	1127.4847412109375	913.54296875	1105.2183837890625	616.6797485351562	640.9076538085938	866.3931274414062	672.588134765625
track_0	7519	800.3013916015625	712.4033203125	824.3631591796875	888.4019165039062	873.1018676757812	1056.799072265625	825.105224609375	1127.4853515625	913.409423828125	1105.248046875	616.60546875	640.8990478515625	872.3871459960938	686.081787109375
track_0	7520	800.2511596679688	712.4968872070312	824.3104858398438	888.4445190429688	872.9340209960938	1056.7666015625	825.0785522460938	1127.5113525390625	913.4612426757812	1105.227294921875	616.6287841796875	640.98193359375	866.3768920898438	672.6176147460938
track_0	7521	800.2548217773438	712.512451171875	824.3428344726562	888.4324340820312	872.9415283203125	1056.82080078125	825.0859985351562	1127.5499267578125	913.3676147460938	1105.272705078125	616.7041015625	640.8836059570312	872.406982421875	686.1043090820312
track_0	7522	800.1594848632812	712.4745483398438	824.3558959960938	888.4053344726562	872.9508056640625	1056.7718505859375	825.0843505859375	1127.5477294921875	913.3084106445312	1105.3609619140625	616.6250610351562	640.8920288085938	872.439453125	686.1864624023438
track_0	7523	799.9230346679688	712.5336303710938	824.41845703125	888.4268798828125	872.984375	1056.810302734375	825.101806640625	1127.551025390625	913.4509887695312	1105.2637939453125	616.4971313476562	640.6587524414062	872.3502197265625	686.2041625976562
track_0	7524	800.1644897460938	712.4688110351562	824.4722290039062	888.3777465820312	873.0389404296875	1056.8433837890625	825.1025390625	1127.5040283203125	913.5367431640625	1105.25439453125	616.6342163085938	640.70947265625	866.3419189453125	672.4517211914062
track_0	7525	800.2650146484375	712.3843383789062	824.3928833007812	888.169677734375	872.9237670898438	1056.8214111328125	832.03759765625	1127.1708984375	913.4765014648438	1105.23291015625	616.81298828125	640.8246459960938	866.430908203125	672.3975830078125
track_0	7526	800.1422119140625	712.3999633789062	824.4172973632812	888.2059936523438	873.02099609375	1056.8575439453125	825.109130859375	1127.46630859375	913.5955810546875	1105.216552734375	616.7221069335938	640.8667602539062	866.291015625	672.3344116210938
track_0	7527	800.16064453125	712.3246459960938	824.4022216796875	888.1793823242188	873.073486328125	1056.8197021484375	832.0205688476562	1127.2503662109375	913.5343017578125	1105.095703125	616.5147094726562	640.8659057617188	866.2899780273438	672.4061889648438
track_0	7528	799.98828125	712.4564819335938	824.38623046875	888.283447265625	873.1234130859375	1056.7764892578125	832.0215454101562	1127.29833984375	913.6734619140625	1105.0709228515625	616.566162109375	640.8844604492188	872.4622192382812	686.1634521484375
track_0	7529	800.0902709960938	712.5042114257812	824.43896484375	888.1988525390625	873.1622924804688	1056.7266845703125	832.076904296875	1127.2301025390625	913.5486450195312	1105.1650390625	616.4632568359375	640.8382568359375	866.3200073242188	672.2384643554688
track_0	7530	799.6575317382812	712.5042114257812	824.3781127929688	888.20361328125	873.126708984375	1056.716796875	832.046630859375	1127.3170166015625	913.5384521484375	1105.1373291015625	616.4630126953125	640.826904296875	872.1845703125	686.0711669921875
track_0	7531	799.5816650390625	712.6361694335938	824.427490234375	888.440673828125	873.1630859375	1056.6500244140625	832.1171875	1127.4354248046875	913.5311889648438	1105.1689453125	616.6260986328125	640.5111694335938	872.2806396484375	686.2293701171875
track_0	7532	799.6566162109375	712.5642700195312	824.3514404296875	888.43701171875	873.1976318359375	1056.5792236328125	832.1112670898438	1127.375732421875	913.5463256835938	1105.220947265625	616.6441650390625	640.6161499023438	872.3380737304688	686.2907104492188
track_0	7533	799.63720703125	712.5604858398438	824.3382568359375	888.4979248046875	873.2781372070312	1056.6552734375	832.1200561523438	1127.3995361328125	913.5877685546875	1105.2371826171875	616.5667724609375	640.6166381835938	872.3533935546875	686.3757934570312
track_0	7534	799.6607666015625	712.457763671875	824.3388061523438	888.2936401367188	873.275634765625	1056.5897216796875	832.0802001953125	1127.3306884765625	913.7603149414062	1105.102783203125	616.6846313476562	640.6987915039062	872.2991333007812	686.3089599609375
track_0	7535	799.5994262695312	712.361328125	824.247802734375	888.3529663085938	873.294189453125	1056.6158447265625	832.1738891601562	1127.302978515625	913.6162109375	1105.135986328125	616.4430541992188	640.5248413085938	872.3002319335938	686.2081909179688
track_0	7536	799.5570068359375	712.401611328125	824.2741088867188	888.3931884765625	873.279052734375	1056.5904541015625	832.0997314453125	1127.2811279296875	913.615478515625	1105.0986328125	616.497314453125	640.4754638671875	872.7325439453125	686.4526977539062
track_0	7537	799.48974609375	712.4028930664062	824.3212890625	888.3722534179688	873.3483276367188	1056.6112060546875	832.1234741210938	1127.3621826171875	913.60546875	1105.0740966796875	616.617431640625	640.3402709960938	872.5322265625	686.4939575195312
track_0	7538	799.4566650390625	712.2110595703125	824.372802734375	888.2592163085938	873.293701171875	1056.5758056640625	832.1526489257812	1127.3310546875	913.7857055664062	1105.12841796875	616.3824462890625	640.4215698242188	866.1105346679688	672.781005859375
track_0	7539	799.344970703125	712.2854614257812	824.4747924804688	888.4698486328125	873.2509765625	1056.5079345703125	832.2041015625	1127.30322265625	913.6650390625	1105.1201171875	616.582763671875	640.4305419921875	872.7644653320312	686.7730712890625
track_0	7540	793.6135864257812	712.3187866210938	824.5199584960938	888.5706787109375	873.3954467773438	1056.58251953125	832.229736328125	1127.380126953125	913.717041015625	1105.1419677734375	616.6218872070312	640.4664306640625	872.7163696289062	686.7456665039062
track_0	7541	799.4397583007812	712.290771484375	824.5413208007812	888.5574340820312	873.2559204101562	1056.5872802734375	832.1808471679688	1127.4000244140625	913.4271240234375	1105.3221435546875	616.6701049804688	640.32861328125	872.8377075195312	686.7365112304688
track_0	7542	799.433837890625	712.3309936523438	824.5000610351562	888.4430541992188	873.1950073242188	1056.6016845703125	832.1734008789062	1127.4195556640625	913.4586181640625	1105.2899169921875	616.7050170898438	640.1907348632812	872.7369995117188	686.7532348632812
track_0	7543	799.3516845703125	712.2739868164062	824.491943359375	888.583984375	873.1555786132812	1056.580322265625	832.1150512695312	1127.406982421875	913.36279296875	1105.3355712890625	616.4420166015625	640.1115112304688	872.646484375	686.7667236328125
track_0	7544	799.3145751953125	712.3629760742188	824.4716796875	888.626953125	873.1587524414062	1056.520263671875	832.14501953125	1127.3551025390625	913.4556274414062	1105.259765625	616.7223510742188	640.2744140625	872.6983032226562	686.8031616210938
track_0	7545	799.447021484375	712.27197265625	824.4404907226562	888.4859008789062	873.1472778320312	1056.533203125	832.12890625	1127.3245849609375	913.4260864257812	1105.264404296875	616.731201171875	640.2647705078125	872.6929321289062	686.774169921875
track_0	7546	799.330322265625	712.1602172851562	824.4154052734375	888.630615234375	873.1126098632812	1056.579345703125	832.1497192382812	1127.41015625	913.3192138671875	1105.2659912109375	616.4832153320312	640.0453491210938	872.9054565429688	686.8455200195312
track_0	7547	793.5507202148438	712.3189086914062	824.4476318359375	888.729736328125	873.1461181640625	1056.4915771484375	832.1052856445312	1127.345703125	928.6946411132812	1132.2115478515625	616.4590454101562	640.17333984375	872.5255126953125	686.705078125
track_0	7548	793.5800170898438	712.1825561523438	824.479736328125	888.6824951171875	873.2118530273438	1056.5274658203125	832.10107421875	1127.3360595703125	928.6538696289062	1132.1729736328125	616.4668579101562	640.1746826171875	872.3294677734375	686.5994873046875
track_0	7549	793.4840698242188	712.0895385742188	824.4288330078125	888.72705078125	873.1017456054688	1056.5164794921875	832.07861328125	1127.3494873046875	928.6574096679688	1132.2218017578125	616.402587890625	640.0559692382812	872.484130859375	686.5580444335938
track_0	7550	799.3379516601562	711.9302978515625	824.4685668945312	888.6275634765625	873.1486206054688	1056.59130859375	832.0443115234375	1127.3411865234375	913.3093872070312	1105.2630615234375	616.545166015625	640.0397338867188	872.7005004882812	686.7689208984375
track_0	7551	793.5598754882812	711.8528442382812	824.38916015625	888.4559326171875	872.9439086914062	1056.4078369140625	832.0363159179688	1127.30615234375	928.5316162109375	1132.232666015625	616.4502563476562	640.0228271484375	872.5747680664062	686.7796020507812
track_0	7552	799.4881591796875	711.7555541992188	824.4520263671875	888.4663696289062	872.8541870117188	1056.4609375	832.0755004882812	1127.217529296875	913.1612548828125	1105.1971435546875	616.4540405273438	640.0776977539062	872.6793212890625	686.6534423828125
track_0	7553	793.5899047851562	711.8176879882812	824.3653564453125	888.4749755859375	873.0745849609375	1056.6007080078125	832.05224609375	1127.3646240234375	928.6661987304688	1132.12060546875	616.3516235351562	640.0802001953125	872.47607421875	686.640869140625
track_0	7554	793.5272216796875	711.8238525390625	824.2775268554688	888.2557373046875	872.9507446289062	1056.5152587890625	832.0730590820312	1127.292236328125	928.7232055664062	1131.991943359375	616.4288940429688	639.968994140625	872.5206909179688	686.703369140625
track_0	7555	799.5139770507812	711.9487915039062	824.2404174804688	888.2525634765625	873.1203002929688	1056.7283935546875	825.0709838867188	1127.5146484375	913.6455078125	1105.03173828125	616.6326904296875	640.0579833984375	872.6231079101562	686.6805419921875
track_0	7556	799.503662109375	711.9782104492188	824.313232421875	888.3912963867188	873.0816650390625	1056.785888671875	825.0790405273438	1127.6512451171875	913.6229858398438	1105.10302734375	616.2978515625	640.1476440429688	872.492431640625	686.5741577148438
track_0	7557	799.5658569335938	712.0218505859375	824.3021240234375	888.4213256835938	873.04931640625	1056.75634765625	825.0838623046875	1127.6318359375	913.5322265625	1105.1817626953125	616.3199462890625	640.10400390625	872.6409301757812	686.6668090820312
track_0	7558	799.3943481445312	711.9913330078125	824.26806640625	888.2833862304688	873.0208740234375	1056.6661376953125	824.96044921875	1127.66259765625	913.57958984375	1105.1409912109375	616.4692993164062	640.0344848632812	872.5733642578125	686.7944946289062
track_0	7559	799.6821899414062	712.1190185546875	824.30224609375	888.4930419921875	872.9786376953125	1056.7283935546875	824.9273681640625	1127.6231689453125	913.5667114257812	1105.19873046875	616.5210571289062	639.924072265625	873.0361328125	686.9176025390625
track_0	7560	799.534423828125	712.3009033203125	824.4142456054688	888.6310424804688	873.0433349609375	1056.7181396484375	825.0398559570312	1127.5780029296875	913.478759765625	1105.2166748046875	616.4365234375	639.9026489257812	872.9209594726562	686.8419189453125
track_0	7561	799.4305419921875	712.1529541015625	824.3034057617188	888.4343872070312	873.0870361328125	1056.7911376953125	824.975341796875	1127.55126953125	913.482666015625	1105.2333984375	616.2700805664062	639.8623657226562	872.919677734375	687.0072021484375
track_0	7562	799.4447021484375	711.9705810546875	824.3063354492188	888.1962280273438	873.0198364257812	1056.819580078125	824.9287109375	1127.5911865234375	913.5247192382812	1105.2030029296875	616.3946533203125	639.8961181640625	872.80322265625	686.8858032226562
track_0	7563	799.4567260742188	712.221435546875	824.2789916992188	888.3866577148438	873.051025390625	1056.9271240234375	824.95458984375	1127.5867919921875	913.3806762695312	1105.2529296875	616.5253295898438	639.8455200195312	872.7568969726562	686.85693359375
track_0	7564	799.6422729492188	711.9470825195312	824.3339233398438	888.3832397460938	873.0025634765625	1056.9031982421875	824.947509765625	1127.5806884765625	913.4902954101562	1105.2705078125	616.4545288085938	639.710693359375	872.6144409179688	686.6842041015625
track_0	7565	799.5414428710938	712.1275634765625	824.307373046875	888.3215942382812	872.98779296875	1056.89990234375	824.9561767578125	1127.630126953125	913.2153930664062	1105.4002685546875	616.4408569335938	639.7847290039062	872.575927734375	686.7118530273438
track_0	7566	799.8392333984375	712.203857421875	824.3286743164062	888.273193359375	872.8915405273438	1056.7103271484375	824.9057006835938	1127.5445556640625	913.2656860351562	1105.31396484375	616.5540771484375	639.7219848632812	872.749755859375	686.7417602539062
track_0	7567	799.820068359375	712.304443359375	824.2940063476562	888.3717041015625	872.8200073242188	1056.7132568359375	824.8858642578125	1127.589111328125	913.1920776367188	1105.4609375	616.6553344726562	639.65673828125	872.6730346679688	686.6155395507812
track_0	7568	799.8529663085938	712.3662719726562	824.3441162109375	888.409912109375	872.8262939453125	1056.7518310546875	824.8564453125	1127.6568603515625	913.314697265625	1105.3526611328125	616.798583984375	639.591552734375	872.7522583007812	686.671630859375
track_0	7569	800.7176513671875	712.3809814453125	824.4655151367188	888.4754638671875	872.6320190429688	1056.5263671875	824.8421630859375	1127.3873291015625	913.2720947265625	1105.3089599609375	616.791015625	639.704345703125	872.8490600585938	686.3099365234375
track_0	7570	800.6414794921875	712.291748046875	824.4366455078125	888.4531860351562	872.6725463867188	1056.7032470703125	824.74072265625	1127.4248046875	913.267822265625	1105.3394775390625	616.619140625	639.873291015625	873.2359619140625	686.557373046875
track_0	7571	800.7359619140625	712.2526245117188	824.4341430664062	888.4553833007812	872.6533203125	1056.6826171875	824.7734375	1127.3526611328125	913.3411254882812	1105.2952880859375	616.7115478515625	639.7237548828125	873.055419921875	686.36767578125
track_0	7572	800.743408203125	712.2817993164062	824.4265747070312	888.4564208984375	872.5291748046875	1056.613037109375	824.7410888671875	1127.4786376953125	913.3111572265625	1105.3695068359375	616.6195678710938	639.6378173828125	873.0347900390625	686.29345703125
track_0	7573	800.9014282226562	712.2601928710938	824.4841918945312	888.3807983398438	872.6942749023438	1056.78759765625	824.6585083007812	1127.422607421875	913.4415283203125	1105.1583251953125	616.7190551757812	639.7537841796875	873.1497192382812	686.2278442382812
track_0	7574	800.7415771484375	712.3280639648438	824.3954467773438	888.413818359375	872.79052734375	1057.004638671875	824.6287841796875	1127.453857421875	913.1884765625	1105.3359375	616.5969848632812	639.5675048828125	873.3505249023438	686.538818359375
track_0	7575	800.4627685546875	712.569091796875	824.4298706054688	888.7163696289062	872.8989868164062	1057.0162353515625	824.7239379882812	1127.6148681640625	913.2193603515625	1105.365478515625	616.6177978515625	639.5071411132812	872.8023681640625	686.5536499023438
track_0	7576	800.2555541992188	712.57421875	824.3434448242188	888.5962524414062	872.787353515625	1056.9833984375	824.7325439453125	1127.5694580078125	913.2181396484375	1105.350830078125	616.4414672851562	639.4788208007812	872.8294677734375	686.58251953125
track_0	7577	800.556884765625	712.5877685546875	824.3947143554688	888.5896606445312	872.7503662109375	1057.0059814453125	824.7295532226562	1127.5631103515625	913.178955078125	1105.33544921875	616.606689453125	639.638916015625	872.9719848632812	686.5169067382812
track_0	7578	800.3377075195312	712.668701171875	824.4013671875	888.623046875	872.9520263671875	1057.027587890625	824.7499389648438	1127.666748046875	913.1314086914062	1105.407958984375	616.7166137695312	639.7131958007812	872.7601318359375	686.5552368164062
track_0	7579	800.261474609375	712.619384765625	824.3351440429688	888.4933471679688	873.0543823242188	1057.2041015625	824.76904296875	1127.6751708984375	913.4412231445312	1105.2763671875	616.6203002929688	639.7945556640625	872.66943359375	686.591552734375
track_0	7580	800.1077270507812	712.6864624023438	824.313720703125	888.6132202148438	873.0721435546875	1057.18212890625	824.75830078125	1127.7138671875	913.5159912109375	1105.2686767578125	616.7274780273438	639.7362060546875	872.2408447265625	686.4097290039062
track_0	7581	800.2223510742188	712.753662109375	824.3142700195312	888.5827026367188	873.02197265625	1057.171875	824.7218017578125	1127.6932373046875	913.456298828125	1105.2142333984375	616.8204956054688	639.8482666015625	872.5487060546875	686.6133422851562
track_0	7582	800.11474609375	712.8580932617188	824.3598022460938	888.7721557617188	873.0244140625	1057.2420654296875	824.744873046875	1127.79052734375	913.4970703125	1105.2462158203125	616.5650634765625	639.8585205078125	872.2025756835938	686.51318359375
track_0	7583	799.9647216796875	712.8663940429688	824.3727416992188	888.8508911132812	872.8936767578125	1057.250732421875	824.7636108398438	1127.742431640625	913.3721313476562	1105.3116455078125	616.5140380859375	639.7831420898438	871.7044067382812	686.224853515625
track_0	7584	799.9757080078125	712.9276733398438	824.39990234375	888.9840087890625	872.8478393554688	1057.2891845703125	824.6587524414062	1127.8243408203125	913.253662109375	1105.3604736328125	616.4810180664062	639.7525024414062	865.7735595703125	672.3856811523438
track_0	7585	799.7884521484375	712.9235229492188	824.3369140625	888.8797607421875	872.8546752929688	1057.3746337890625	824.6550903320312	1127.814208984375	913.392333984375	1105.356201171875	616.4269409179688	639.8644409179688	865.3911743164062	672.4314575195312
track_0	7586	799.8602905273438	712.89794921875	824.3111572265625	888.9315185546875	872.8034057617188	1057.40380859375	824.6744384765625	1127.7259521484375	913.51220703125	1105.311279296875	616.4976196289062	639.9362182617188	865.7534790039062	672.5360107421875
track_0	7587	799.806884765625	712.9598999023438	824.391845703125	888.9585571289062	872.8966674804688	1057.488037109375	824.6843872070312	1127.7552490234375	913.5916748046875	1105.317138671875	616.318603515625	640.0275268554688	865.5504760742188	672.4402465820312
track_0	7588	799.7547607421875	712.9383544921875	824.4156494140625	889.1609497070312	872.9588623046875	1057.568603515625	824.763427734375	1127.71142578125	913.4016723632812	1105.3123779296875	616.351806640625	640.0914916992188	865.5630493164062	672.4681396484375
track_0	7589	799.81201171875	713.03076171875	824.4462890625	889.352783203125	872.982421875	1057.6968994140625	824.7626953125	1127.8134765625	913.6394653320312	1105.3358154296875	616.3036499023438	639.9519653320312	865.5855712890625	672.4459228515625
track_0	7590	799.6196899414062	712.9619140625	824.3766479492188	889.240234375	872.9790649414062	1057.6363525390625	824.6614379882812	1127.8782958984375	913.7884521484375	1105.2818603515625	616.41357421875	639.8064575195312	865.55419921875	672.4467163085938
track_0	7591	799.7106323242188	712.8961181640625	824.4298706054688	889.326416015625	872.8863525390625	1057.5533447265625	824.6747436523438	1127.92431640625	913.4464111328125	1105.49267578125	616.5087280273438	639.8580932617188	865.606689453125	672.4000854492188
track_0	7592	800.0186157226562	712.78125	824.386962890625	889.0022583007812	872.8489379882812	1057.5771484375	824.5958862304688	1127.74072265625	913.51953125	1105.3333740234375	616.5333862304688	639.8786010742188	865.87451171875	672.3750610351562
track_0	7593	800.0879516601562	712.9769287109375	824.3833618164062	888.9937133789062	872.721435546875	1057.4471435546875	824.6243286132812	1127.6600341796875	913.3632202148438	1105.5233154296875	616.48779296875	640.0294189453125	865.8003540039062	672.5339965820312
track_0	7594	800.0664672851562	719.34130859375	824.3694458007812	889.0339965820312	872.663818359375	1057.4134521484375	824.6395874023438	1127.5662841796875	913.5076904296875	1105.3187255859375	616.6410522460938	639.9276123046875	871.660400390625	686.2398071289062
track_0	7595	800.153564453125	719.248291015625	824.3812255859375	888.9820556640625	872.5789184570312	1057.39013671875	824.662841796875	1127.4984130859375	913.3810424804688	1105.3487548828125	616.5578002929688	639.8106689453125	871.6751708984375	686.1937255859375
track_0	7596	799.8941650390625	713.1358642578125	824.3912353515625	889.0225219726562	872.7664184570312	1057.4271240234375	824.69482421875	1127.5750732421875	913.5596313476562	1105.3343505859375	616.571533203125	639.8814697265625	865.8936767578125	672.6831665039062
track_0	7597	799.9082641601562	712.9257202148438	824.322998046875	889.0748291015625	872.7232055664062	1057.4451904296875	824.6354370117188	1127.6654052734375	913.378173828125	1105.42919921875	616.5366821289062	639.7754516601562	865.926513671875	672.5193481445312
track_0	7598	799.8768920898438	713.0901489257812	824.3235473632812	888.9642944335938	872.8595581054688	1057.58203125	824.6722412109375	1127.6922607421875	913.4343872070312	1105.289306640625	616.3701782226562	639.7572021484375	865.8941040039062	672.6365356445312
track_0	7599	800.046630859375	713.0851440429688	824.258056640625	888.8158569335938	872.6943969726562	1057.407470703125	824.67138671875	1127.5577392578125	913.221923828125	1105.3695068359375	616.4790649414062	639.771240234375	865.8223876953125	672.4588012695312
track_0	7600	800.1697998046875	719.26123046875	824.2730712890625	888.9271850585938	872.731689453125	1057.44091796875	824.6240844726562	1127.6314697265625	913.1155395507812	1105.3702392578125	616.490234375	639.8023681640625	871.7275390625	686.118408203125
track_0	7601	800.2080688476562	713.0137939453125	824.3484497070312	888.95361328125	872.6982421875	1057.480712890625	824.6473388671875	1127.5882568359375	913.0179443359375	1105.4779052734375	616.3424072265625	639.994384765625	865.8175048828125	672.3875122070312
track_0	7602	800.2550048828125	713.0578002929688	824.3767700195312	888.8244018554688	872.6032104492188	1057.3857421875	824.5604248046875	1127.4072265625	913.069091796875	1105.2913818359375	616.4082641601562	639.9647827148438	866.0427856445312	672.4985961914062
track_0	7603	800.1279907226562	712.9290771484375	824.35986328125	888.7313842773438	872.68310546875	1057.4078369140625	824.6151123046875	1127.426513671875	913.0621948242188	1105.406494140625	616.400634765625	640.0335693359375	871.83642578125	686.1048583984375
track_0	7604	800.0823974609375	712.9955444335938	824.249267578125	888.692138671875	872.6443481445312	1057.4384765625	824.5943603515625	1127.45849609375	912.9373168945312	1105.531005859375	616.3468627929688	639.9473876953125	872.320556640625	686.4743041992188
track_0	7605	800.1671142578125	712.918701171875	824.2922973632812	888.8938598632812	872.6820678710938	1057.5234375	824.581298828125	1127.5621337890625	912.9107666015625	1105.46728515625	616.5118408203125	639.7110595703125	873.1837768554688	686.8743286132812
track_0	7606	800.1275024414062	712.89306640625	824.2926635742188	888.8572998046875	872.7086791992188	1057.4617919921875	824.6143188476562	1127.505859375	913.0903930664062	1105.4451904296875	616.3756713867188	639.7141723632812	873.0692749023438	686.9147338867188
track_0	7607	800.12158203125	712.709228515625	824.279052734375	888.733154296875	872.663818359375	1057.4027099609375	824.5778198242188	1127.496826171875	913.043701171875	1105.4622802734375	616.3626098632812	639.6802978515625	873.2030029296875	686.9898071289062
track_0	7608	800.231689453125	712.7084350585938	824.2896728515625	888.7476806640625	872.6329956054688	1057.4659423828125	824.5458984375	1127.4593505859375	913.0090942382812	1105.43359375	616.3654174804688	639.6458740234375	873.2337036132812	686.933837890625
track_0	7609	800.159912109375	712.8408813476562	824.310546875	888.79248046875	872.650146484375	1057.5394287109375	824.5415649414062	1127.5233154296875	913.0018310546875	1105.43359375	616.4069213867188	639.7113647460938	873.1292114257812	686.912841796875
track_0	7610	799.8511962890625	712.8626098632812	824.2984619140625	888.7388916015625	872.7648315429688	1057.4832763671875	824.5494995117188	1127.566162109375	913.155029296875	1105.3115234375	616.2904663085938	639.5787353515625	873.04736328125	686.982421875
track_0	7611	799.9132690429688	712.8717041015625	824.3711547851562	888.8463134765625	872.7672119140625	1057.4791259765625	824.5979614257812	1127.6419677734375	913.121826171875	1105.396240234375	616.4027099609375	639.5070190429688	873.0748901367188	687.0189819335938
track_0	7612	799.9020385742188	712.8279418945312	824.3434448242188	888.722412109375	872.7460327148438	1057.452392578125	824.5528564453125	1127.547119140625	913.1432495117188	1105.3175048828125	616.4363403320312	639.5347900390625	872.8936767578125	686.9443969726562
track_0	7613	799.9237670898438	712.84814453125	824.3263549804688	888.79541015625	872.7681884765625	1057.56298828125	824.5750732421875	1127.6656494140625	913.1793212890625	1105.3670654296875	616.3728637695312	639.4435424804688	872.9675903320312	686.9281616210938
track_0	7614	800.031494140625	712.8047485351562	824.311767578125	888.6469116210938	872.6314086914062	1057.489013671875	824.57666015625	1127.546630859375	913.1267700195312	1105.4547119140625	616.3820190429688	639.4053344726562	873.1275024414062	686.861083984375
track_0	7615	799.9544677734375	712.8690795898438	824.3170776367188	888.7006225585938	872.6353759765625	1057.460693359375	824.5897216796875	1127.5352783203125	913.1689453125	1105.41259765625	616.4229736328125	632.9476318359375	872.5408935546875	686.662841796875
track_0	7616	799.951171875	712.8789672851562	824.337890625	888.8329467773438	872.6878662109375	1057.457763671875	824.6138305664062	1127.510986328125	913.2188720703125	1105.386962890625	616.4095458984375	639.4226684570312	872.5833740234375	686.6060180664062
track_0	7617	800.08837890625	712.828125	824.396728515625	888.9412841796875	872.547607421875	1057.4560546875	824.5582885742188	1127.56103515625	913.0323486328125	1105.501708984375	616.4676513671875	639.459716796875	872.6278076171875	686.490966796875
track_0	7618	800.0636596679688	712.7283935546875	824.3555297851562	888.82666015625	872.6027221679688	1057.475830078125	824.4971313476562	1127.5814208984375	913.1336059570312	1105.4217529296875	616.468017578125	639.447021484375	872.7462768554688	686.609375
track_0	7619	800.1554565429688	712.7265014648438	824.3578491210938	888.8453979492188	872.5880126953125	1057.445068359375	824.5161743164062	1127.551513671875	913.1256713867188	1105.332763671875	616.5399169921875	632.9391479492188	872.8890380859375	686.7005615234375
track_0	7620	800.11474609375	712.7715454101562	824.3156127929688	888.8308715820312	872.6362915039062	1057.4532470703125	824.525390625	1127.580810546875	913.2003784179688	1105.284423828125	616.4771728515625	639.5036010742188	872.8311157226562	686.6764526367188
track_0	7621	800.0071411132812	712.7550048828125	824.3659057617188	888.908447265625	872.6390380859375	1057.5155029296875	824.5595703125	1127.6041259765625	913.0267333984375	1105.318359375	616.3137817382812	632.8739013671875	872.7737426757812	686.7012939453125
track_0	7622	800.0003662109375	712.6864624023438	824.2899780273438	888.790771484375	872.5667724609375	1057.3822021484375	824.5559692382812	1127.515869140625	912.9576416015625	1105.4056396484375	616.3590087890625	632.9100952148438	872.5872192382812	686.59814453125
track_0	7623	800.0009155273438	712.7340087890625	824.291748046875	888.73974609375	872.51708984375	1057.3067626953125	824.5512084960938	1127.48291015625	912.9555053710938	1105.34814453125	616.2451171875	639.4453735351562	872.6349487304688	686.5471801757812
track_0	7624	800.0314331054688	712.7766723632812	824.2978515625	888.7779541015625	872.6121826171875	1057.4383544921875	824.5431518554688	1127.535400390625	913.0108032226562	1105.296142578125	616.2059326171875	639.5149536132812	872.6343994140625	686.6025390625
track_0	7625	800.0086059570312	712.8193359375	824.3631591796875	888.8826293945312	872.6259155273438	1057.4290771484375	824.564208984375	1127.563720703125	913.1363525390625	1105.2864990234375	616.2372436523438	639.5057983398438	872.507080078125	686.4429931640625
track_0	7626	800.1975708007812	712.7518310546875	824.3312377929688	888.831787109375	872.5401611328125	1057.344482421875	824.474365234375	1127.4271240234375	913.0861206054688	1105.287109375	616.4332275390625	639.6073608398438	872.67724609375	686.3597412109375
track_0	7627	800.28173828125	712.7665405273438	824.3435668945312	888.842041015625	872.5516967773438	1057.37353515625	824.5028686523438	1127.460693359375	913.1359252929688	1105.2640380859375	616.3237915039062	639.6500244140625	872.7783203125	686.3931884765625
track_0	7628	800.2265625	712.7141723632812	824.2958374023438	888.7017211914062	872.4918823242188	1057.260009765625	824.4572143554688	1127.427490234375	913.1516723632812	1105.26416015625	616.3648681640625	639.6695556640625	872.2174072265625	686.0350341796875
track_0	7629	800.3641967773438	712.5650024414062	824.5977172851562	889.3084716796875	872.576416015625	1057.27880859375	824.5448608398438	1127.5294189453125	913.0847778320312	1105.2176513671875	696.7935791015625	649.2366943359375	873.3846435546875	680.3013916015625
track_0	7630	792.5042724609375	720.1617431640625	824.3336181640625	895.9051513671875	873.2000122070312	1049.8651123046875	832.362548828125	1127.7799072265625	920.36328125	1105.1949462890625	608.6826171875	672.874755859375	871.832275390625	672.695068359375
track_0	7631	792.9674072265625	719.6514282226562	824.2578125	895.4838256835938	873.10595703125	1056.54638671875	832.0036010742188	1127.674560546875	914.1080932617188	1104.935546875	608.9901733398438	665.0142822265625	873.3025512695312	673.3177490234375
track_0	7632	792.7066040039062	719.6947631835938	824.2930908203125	895.6478881835938	873.2916259765625	1056.61279296875	832.2003784179688	1127.6339111328125	914.309814453125	1104.894287109375	609.0875854492188	665.0183715820312	873.1712646484375	673.3082275390625
track_0	7633	792.9136352539062	719.6880493164062	824.399658203125	895.6356811523438	873.06005859375	1056.385498046875	832.1858520507812	1127.4393310546875	913.87646484375	1104.9351806640625	608.8870239257812	664.9376220703125	873.3876953125	673.2111206054688
track_0	7634	793.235107421875	713.2760009765625	824.4641723632812	889.608642578125	873.1731567382812	1056.5123291015625	832.2551879882812	1127.474365234375	913.730712890625	1105.11474609375	608.9717407226562	664.93701171875	873.4491577148438	673.2650756835938
track_0	7635	793.32861328125	713.2227172851562	824.5399169921875	889.5343627929688	873.2931518554688	1056.54052734375	832.20556640625	1127.4295654296875	914.0648193359375	1104.9560546875	608.8213500976562	664.8311157226562	873.5338745117188	673.2747802734375
track_0	7636	793.6082763671875	713.2462158203125	824.596435546875	889.4768676757812	873.3024291992188	1056.4638671875	832.3010864257812	1127.4031982421875	913.9179077148438	1104.9788818359375	608.9520874023438	664.7517700195312	873.64013671875	673.3037109375
track_0	7637	793.4677124023438	713.2652587890625	824.6343383789062	889.5925903320312	873.2763671875	1056.52294921875	832.2969360351562	1127.48828125	913.8034057617188	1105.16748046875	608.90478515625	664.7589721679688	873.8345947265625	678.6426391601562
track_0	7638	793.4985961914062	713.2340087890625	824.5558471679688	889.471923828125	873.2386474609375	1056.480224609375	832.2432861328125	1127.4613037109375	913.5718994140625	1105.2821044921875	608.91357421875	664.7259521484375	873.8748779296875	678.7363891601562
track_0	7639	793.3048095703125	713.154296875	824.537353515625	889.436767578125	873.2550048828125	1056.426513671875	832.295166015625	1127.496337890625	913.6790771484375	1105.1258544921875	608.8541870117188	664.576416015625	873.5963134765625	678.7889404296875
track_0	7640	793.162353515625	713.2261352539062	824.54736328125	889.5742797851562	873.1677856445312	1056.2454833984375	832.357666015625	1127.5843505859375	913.573974609375	1105.1038818359375	608.8751831054688	664.6431274414062	873.8282470703125	678.9033813476562
track_0	7641	793.0922241210938	713.2437744140625	824.5338134765625	889.4501953125	873.3617553710938	1056.3382568359375	832.3652954101562	1127.646728515625	913.9050903320312	1105.0650634765625	608.9541015625	664.4953002929688	879.3154907226562	673.297119140625
track_0	7642	793.2246704101562	713.0582885742188	824.5122680664062	889.4290771484375	873.3162231445312	1056.3201904296875	832.2998046875	1127.4605712890625	913.8563232421875	1105.02734375	608.8787841796875	664.4082641601562	874.0440673828125	678.946044921875
track_0	7643	793.3303833007812	712.9581298828125	824.4617919921875	889.2494506835938	873.354248046875	1056.379638671875	832.2879028320312	1127.5126953125	914.1204833984375	1104.9310302734375	608.8838500976562	664.5328369140625	873.9282836914062	678.9920043945312
track_0	7644	793.0413208007812	712.7496337890625	824.651611328125	889.42138671875	873.2245483398438	1049.9818115234375	832.4882202148438	1127.4910888671875	913.6076049804688	1105.0404052734375	609.31494140625	664.3814086914062	873.323486328125	678.7903442382812
track_0	7645	793.3107299804688	712.5260009765625	824.6659545898438	889.5028076171875	873.3382568359375	1056.2510986328125	832.44775390625	1127.46240234375	913.6636962890625	1105.0797119140625	609.2612915039062	664.4920654296875	873.4570922851562	678.768798828125
track_0	7646	793.0411376953125	712.6738891601562	824.6654052734375	889.5570678710938	873.3753051757812	1056.2723388671875	832.4569091796875	1127.5330810546875	913.6121215820312	1105.055908203125	615.7919311523438	664.558349609375	873.3746337890625	678.829833984375
track_0	7647	793.0349731445312	712.711669921875	824.671630859375	889.5826416015625	873.3699951171875	1056.2579345703125	832.4592895507812	1127.508544921875	913.701904296875	1105.04345703125	609.2919311523438	664.4124145507812	873.0946655273438	678.7430419921875
track_0	7648	793.007568359375	712.72998046875	824.657470703125	889.581298828125	873.435546875	1056.2711181640625	832.51123046875	1127.5279541015625	913.7730712890625	1105.0694580078125	609.1797485351562	664.5319213867188	873.3090209960938	678.8218994140625
track_0	7649	793.2996215820312	712.6555786132812	824.6239624023438	889.572998046875	873.1109008789062	1049.8978271484375	832.5449829101562	1127.4801025390625	913.6414794921875	1105.0838623046875	609.2679443359375	664.4332275390625	873.587646484375	678.7654418945312
track_0	7650	793.580810546875	712.4992065429688	824.529296875	889.4702758789062	873.1723022460938	1050.006103515625	832.4959106445312	1127.439453125	913.5330200195312	1105.137939453125	609.304443359375	664.5609741210938	873.8117065429688	678.7811279296875
track_0	7651	793.5860595703125	712.4188232421875	824.57275390625	889.4268798828125	873.2047119140625	1056.231201171875	832.4765014648438	1127.4844970703125	913.41650390625	1105.2353515625	609.242431640625	664.5249633789062	873.7776489257812	678.7835083007812
track_0	7652	793.4669799804688	712.392578125	824.62890625	889.4390869140625	873.114501953125	1049.85205078125	832.5619506835938	1127.3953857421875	913.4124755859375	1105.1805419921875	609.2130126953125	664.5424194335938	873.5	678.8193359375
track_0	7653	793.4064331054688	712.6055297851562	824.5606079101562	889.4541015625	873.185791015625	1049.95751953125	832.529296875	1127.4637451171875	914.0850830078125	1104.9091796875	609.22607421875	664.5956420898438	873.5457763671875	678.8145141601562
track_0	7654	793.2918701171875	712.6553955078125	824.591796875	889.3543090820312	873.2697143554688	1049.84716796875	832.5965576171875	1127.4200439453125	914.0657958984375	1104.9580078125	609.1395874023438	664.6372680664062	873.5079956054688	678.8077392578125
track_0	7655	793.3065795898438	712.91943359375	824.6448364257812	889.4974975585938	873.291748046875	1049.8917236328125	832.5912475585938	1127.4215087890625	914.0275268554688	1104.894287109375	609.1914672851562	664.55810546875	873.6074829101562	678.896728515625
track_0	7656	793.53271484375	712.8700561523438	824.6376342773438	889.519287109375	873.196533203125	1049.889404296875	832.6127319335938	1127.353759765625	913.9678344726562	1104.8231201171875	609.1399536132812	664.5143432617188	873.7810668945312	678.94384765625
track_0	7657	793.36865234375	712.961669921875	824.5402221679688	889.3397216796875	873.42041015625	1049.8765869140625	832.612060546875	1127.369384765625	914.0372314453125	1104.8638916015625	609.1279907226562	664.48779296875	873.747802734375	678.9050903320312
track_0	7658	793.3306274414062	712.7664794921875	824.6334838867188	889.5652465820312	873.4620971679688	1049.975830078125	832.5546875	1127.47021484375	913.94140625	1104.9354248046875	609.0127563476562	664.4063110351562	873.567626953125	678.840087890625
track_0	7659	793.2447509765625	712.7236328125	824.5724487304688	889.486083984375	873.435546875	1049.9476318359375	832.5758666992188	1127.4603271484375	913.955322265625	1104.9556884765625	609.1132202148438	664.4320068359375	873.7462768554688	678.847412109375
track_0	7660	793.1688232421875	712.7930908203125	824.5599365234375	889.4807739257812	873.319091796875	1049.80517578125	832.6343383789062	1127.49462890625	913.724853515625	1105.06689453125	609.1564331054688	664.45849609375	873.51220703125	678.8521728515625
track_0	7661	793.0841064453125	712.6990356445312	824.5422973632812	889.2327880859375	873.4105834960938	1049.81787109375	832.6580200195312	1127.4766845703125	913.8847045898438	1104.996826171875	609.1401977539062	664.5289916992188	873.4078369140625	678.8048706054688
track_0	7662	793.2385864257812	712.7330932617188	824.6089477539062	889.3289184570312	873.5319213867188	1049.8763427734375	832.6552734375	1127.4351806640625	913.9310913085938	1104.95263671875	609.2421264648438	664.4920654296875	873.849609375	678.8231201171875
track_0	7663	793.217529296875	712.6885375976562	824.5760498046875	889.4290771484375	873.4395751953125	1049.7843017578125	832.6788330078125	1127.43701171875	913.8834228515625	1104.9869384765625	609.3302001953125	664.4650268554688	873.6774291992188	678.829833984375
track_0	7664	793.1404418945312	712.6152954101562	824.5929565429688	889.25439453125	873.525146484375	1049.904296875	832.6726684570312	1127.4139404296875	914.1248168945312	1104.8746337890625	609.2728271484375	664.4601440429688	873.982421875	678.8380126953125
track_0	7665	792.9549560546875	712.480712890625	824.5310668945312	889.1774291992188	879.8088989257812	1056.3770751953125	832.6993408203125	1127.4578857421875	914.247314453125	1104.8734130859375	609.1986083984375	664.4423217773438	873.7463989257812	678.8460083007812
track_0	7666	792.9808349609375	712.4568481445312	824.5135498046875	889.2513427734375	873.553955078125	1049.9578857421875	832.6918334960938	1127.4317626953125	913.8419189453125	1105.0518798828125	609.26416015625	664.2214965820312	873.7493896484375	678.845458984375
track_0	7667	792.979736328125	712.4904174804688	824.450439453125	889.1834716796875	873.4241943359375	1049.8636474609375	832.6990966796875	1127.443603515625	913.9566650390625	1104.93017578125	609.3616333007812	664.3742065429688	873.64111328125	678.792724609375
track_0	7668	793.1192626953125	712.5299682617188	824.4590454101562	889.2269897460938	873.3916625976562	1049.849853515625	832.6676025390625	1127.38232421875	914.1295166015625	1104.856689453125	615.6768188476562	664.4818115234375	873.9590454101562	678.8221435546875
track_0	7669	793.2138671875	712.6091918945312	824.3764038085938	889.1488647460938	873.42724609375	1049.888427734375	832.6658935546875	1127.32470703125	914.148681640625	1104.834716796875	609.3058471679688	664.3656005859375	874.1246337890625	678.8515014648438
track_0	7670	793.2509155273438	712.5970458984375	824.4441528320312	889.1483154296875	873.4300537109375	1049.8746337890625	832.6600952148438	1127.327880859375	914.1375732421875	1104.891845703125	615.6748657226562	664.521728515625	874.0407104492188	678.8406372070312
track_0	7671	793.1268920898438	712.6138305664062	824.41015625	889.1956176757812	873.4395141601562	1049.86767578125	832.6336669921875	1127.384765625	914.1424560546875	1104.90087890625	609.3613891601562	664.2766723632812	873.9611206054688	678.8772583007812
track_0	7672	793.3363647460938	712.6104125976562	824.4556274414062	889.2709350585938	879.7451782226562	1056.388671875	832.6578979492188	1127.346923828125	914.2781372070312	1104.8018798828125	615.7505493164062	664.4166870117188	874.3876342773438	678.9937744140625
track_0	7673	793.3174438476562	712.7013549804688	824.5458374023438	889.447998046875	873.3132934570312	1049.828125	832.6564331054688	1127.263427734375	914.1320190429688	1104.7645263671875	615.740478515625	664.413818359375	874.146240234375	679.0088500976562
track_0	7674	793.2117309570312	712.7206420898438	824.6622314453125	889.6275024414062	873.340087890625	1049.8887939453125	832.7420043945312	1127.382568359375	914.0062866210938	1104.923828125	615.6793823242188	664.415283203125	874.062744140625	678.9828491210938
track_0	7675	793.354736328125	712.647216796875	824.6575317382812	889.5677490234375	873.33642578125	1049.9227294921875	832.6900634765625	1127.301513671875	913.950439453125	1104.8753662109375	615.6917724609375	664.4125366210938	874.1398315429688	678.9415893554688
track_0	7676	793.3121948242188	712.6050415039062	824.6829223632812	889.5112915039062	873.38916015625	1049.966064453125	832.7133178710938	1127.3564453125	914.021240234375	1104.8642578125	615.6978759765625	664.3717041015625	874.2005004882812	679.0215454101562
track_0	7677	793.32958984375	712.6625366210938	824.6775512695312	889.5974731445312	873.3640747070312	1049.922119140625	832.7103271484375	1127.3507080078125	913.99169921875	1104.930419921875	615.66162109375	664.3623657226562	874.2444458007812	678.9892578125
track_0	7678	793.5419921875	712.6399536132812	824.6737670898438	889.6048583984375	873.331787109375	1049.914794921875	832.688720703125	1127.3597412109375	913.9406127929688	1104.85302734375	609.181884765625	664.2396240234375	879.486328125	673.3208618164062
track_0	7679	793.3756103515625	712.6907348632812	824.6753540039062	889.6121215820312	873.3719482421875	1049.9464111328125	832.7047119140625	1127.4200439453125	914.0667114257812	1104.8226318359375	609.2010498046875	664.1759643554688	874.4571533203125	679.0584106445312
track_0	7680	793.4757690429688	712.6732177734375	824.5961303710938	889.6039428710938	873.3065185546875	1049.9815673828125	832.6980590820312	1127.3851318359375	913.801025390625	1104.9515380859375	609.3232421875	664.1443481445312	874.4851684570312	679.1403198242188
track_0	7681	793.1375732421875	712.72705078125	824.5919799804688	895.4085693359375	873.4171142578125	1049.850341796875	832.7726440429688	1127.4708251953125	913.68505859375	1105.1702880859375	609.3648681640625	664.1244506835938	874.0090942382812	679.0537109375
track_0	7682	793.221923828125	712.682861328125	824.6495361328125	895.543701171875	879.8043823242188	1056.3934326171875	832.7880249023438	1127.46630859375	913.991455078125	1104.98193359375	609.2021484375	664.0753784179688	874.031982421875	678.9699096679688
track_0	7683	793.2048950195312	712.6897583007812	824.5718994140625	895.4739990234375	873.4395141601562	1049.888427734375	832.7710571289062	1127.443115234375	913.8137817382812	1105.0853271484375	609.2081909179688	664.0164184570312	874.0839233398438	678.9588012695312
track_0	7684	793.2449340820312	712.5177001953125	824.6051025390625	895.4758911132812	873.3984375	1049.89111328125	832.771728515625	1127.471435546875	913.605712890625	1105.2171630859375	609.2464599609375	663.990966796875	874.1982421875	679.0825805664062
track_0	7685	793.3824462890625	712.5418701171875	824.6189575195312	895.4318237304688	873.4349975585938	1049.86572265625	832.7955932617188	1127.4163818359375	913.84033203125	1105.064697265625	609.3447265625	664.0288696289062	879.710693359375	673.3076782226562
track_0	7686	793.2553100585938	712.5672607421875	824.5460815429688	895.375732421875	873.4591064453125	1049.8580322265625	832.7741088867188	1127.4337158203125	913.7492065429688	1105.15283203125	609.2621459960938	664.064453125	874.2819213867188	678.8870849609375
track_0	7687	793.359375	712.5487670898438	824.4992065429688	895.3909301757812	873.3250122070312	1049.72802734375	832.7299194335938	1127.3682861328125	913.6717529296875	1105.1075439453125	609.2550659179688	664.15478515625	879.474609375	673.287353515625
track_0	7688	793.2036743164062	712.576416015625	824.5943603515625	895.4833374023438	873.36962890625	1049.8673095703125	832.71728515625	1127.3956298828125	913.7864379882812	1105.145263671875	609.2237548828125	664.018798828125	879.54931640625	673.3088989257812
track_0	7689	793.134521484375	712.4537963867188	824.5700073242188	889.5602416992188	873.5286865234375	1049.7724609375	832.7179565429688	1127.4373779296875	914.0664672851562	1104.97705078125	609.1995849609375	663.919677734375	874.2365112304688	678.9346923828125
track_0	7690	793.2868041992188	712.3936157226562	824.574462890625	889.5617065429688	879.801513671875	1056.2904052734375	832.7742309570312	1127.420654296875	914.0045166015625	1105.0152587890625	609.356201171875	663.8106079101562	874.1414794921875	678.8160400390625
track_0	7691	793.38037109375	712.2945556640625	824.5277099609375	889.510986328125	879.8349609375	1056.2763671875	832.7489013671875	1127.3662109375	914.0775756835938	1104.9403076171875	609.4253540039062	663.9324951171875	879.2943725585938	673.173095703125
track_0	7692	793.398681640625	712.270263671875	824.5320434570312	889.5880737304688	873.4591674804688	1049.8968505859375	832.7382202148438	1127.432373046875	913.9976806640625	1105.0333251953125	615.6876220703125	664.0208740234375	879.4768676757812	673.2171020507812
track_0	7693	793.2166748046875	712.3746948242188	824.411376953125	889.4347534179688	873.4988403320312	1049.847412109375	832.74658203125	1127.4669189453125	920.0031127929688	1105.3553466796875	609.0432739257812	663.8823852539062	874.0957641601562	678.8712158203125
track_0	7694	793.194580078125	712.480224609375	824.4443969726562	889.4523315429688	873.4524536132812	1049.747802734375	832.7128295898438	1127.483154296875	914.2879638671875	1104.8577880859375	609.0245971679688	663.8652954101562	874.1447143554688	678.8759765625
track_0	7695	793.2211303710938	712.4807739257812	824.5100708007812	889.5667724609375	873.4891357421875	1049.818359375	832.7467651367188	1127.5325927734375	914.1000366210938	1104.9879150390625	609.227294921875	663.7281494140625	874.13720703125	678.869140625
track_0	7696	793.3526611328125	712.39599609375	824.4578857421875	889.3492431640625	873.3829345703125	1049.74462890625	832.7105102539062	1127.4049072265625	914.0025024414062	1105.037109375	609.2252197265625	663.8135375976562	874.2603759765625	678.8330078125
track_0	7697	793.4163818359375	712.4234008789062	824.6089477539062	889.5311889648438	873.4508056640625	1049.792724609375	832.6810913085938	1127.4254150390625	914.1656494140625	1104.9716796875	615.6914672851562	664.0297241210938	874.1087646484375	678.7189331054688
track_0	7698	793.1038208007812	712.4685668945312	824.6036987304688	889.5015258789062	873.46435546875	1049.7342529296875	832.727294921875	1127.4464111328125	914.2140502929688	1104.899169921875	609.4540405273438	663.7286987304688	873.7975463867188	678.7657470703125
track_0	7699	793.5831909179688	712.4068603515625	824.591796875	889.438720703125	873.42822265625	1049.7957763671875	832.691162109375	1127.4254150390625	914.1873168945312	1105.0263671875	609.448974609375	663.8302612304688	879.3194580078125	673.21875
track_0	7700	793.5276489257812	712.3948364257812	824.6045532226562	889.429443359375	873.4347534179688	1049.7379150390625	832.6806640625	1127.4334716796875	914.1047973632812	1105.0516357421875	609.3907470703125	663.8768920898438	874.3042602539062	678.7188110351562
track_0	7701	793.4805908203125	712.4197998046875	824.491455078125	889.2909545898438	873.3125610351562	1049.6290283203125	832.6663208007812	1127.34716796875	919.9857177734375	1105.349853515625	609.391845703125	663.8695678710938	879.5068969726562	673.1572265625
track_0	7702	793.3890991210938	712.4295654296875	824.524658203125	889.3502807617188	873.3099975585938	1049.6090087890625	832.7018432617188	1127.4278564453125	914.1170654296875	1104.9815673828125	609.228759765625	663.9140014648438	879.493408203125	673.1849365234375
track_0	7703	793.3963012695312	712.3522338867188	824.5662841796875	889.31591796875	873.4548950195312	1049.6839599609375	832.679443359375	1127.397216796875	914.26220703125	1104.929443359375	609.3630981445312	663.9230346679688	879.2977905273438	673.14404296875
track_0	7704	793.5611572265625	712.405517578125	824.5850219726562	889.3426513671875	873.177001953125	1049.5814208984375	832.6270141601562	1127.4339599609375	914.29296875	1104.9794921875	609.2565307617188	663.7845458984375	879.3900756835938	673.218994140625
track_0	7705	793.6138305664062	712.42578125	824.50048828125	889.25634765625	873.2052612304688	1049.6685791015625	832.62841796875	1127.3349609375	914.1119384765625	1105.0118408203125	615.8983764648438	663.7808837890625	879.4234619140625	673.10595703125
track_0	7706	793.737548828125	712.4066162109375	824.4976196289062	889.2440795898438	873.1912231445312	1049.6795654296875	832.566162109375	1127.3426513671875	914.0625610351562	1105.0252685546875	609.3385620117188	663.7971801757812	879.4581909179688	673.0701904296875
track_0	7707	793.720947265625	712.3645629882812	824.4705810546875	889.3155517578125	873.1103515625	1049.5772705078125	832.5629272460938	1127.3411865234375	914.0801391601562	1104.98681640625	615.6875610351562	663.9325561523438	879.6417236328125	673.1463012695312
track_0	7708	793.7415161132812	712.4822387695312	824.5529174804688	889.3452758789062	873.1580200195312	1049.5831298828125	832.5967407226562	1127.3387451171875	914.044677734375	1105.0174560546875	609.308349609375	663.81982421875	879.5925903320312	673.08349609375
track_0	7709	799.4125366210938	712.4185791015625	824.5983276367188	889.3251953125	873.2655029296875	1049.6051025390625	832.6107177734375	1127.302734375	914.0061645507812	1105.0068359375	609.4338989257812	663.866455078125	879.4613647460938	673.0321655273438
track_0	7710	793.6574096679688	712.6060791015625	824.5750732421875	889.3264770507812	873.1585693359375	1049.4857177734375	832.61376953125	1127.3262939453125	914.1494140625	1104.894287109375	609.3565673828125	663.864013671875	879.5035400390625	673.0863037109375
track_0	7711	793.416748046875	712.6652221679688	824.5857543945312	889.349609375	873.2144775390625	1049.511474609375	832.6062622070312	1127.3946533203125	914.0635375976562	1104.959716796875	609.292236328125	663.795654296875	879.4520874023438	672.9661865234375
track_0	7712	793.2881469726562	712.6027221679688	824.5405883789062	889.1224975585938	873.3353881835938	1049.538818359375	832.644775390625	1127.4403076171875	914.2445068359375	1104.874755859375	609.2745971679688	663.831787109375	879.4493408203125	673.007080078125
track_0	7713	793.223388671875	712.5750122070312	824.6167602539062	889.2833862304688	873.29345703125	1049.47412109375	832.6734008789062	1127.36376953125	920.2362060546875	1105.18994140625	609.2527465820312	663.8197021484375	879.4680786132812	673.112548828125
track_0	7714	793.3109741210938	712.5188598632812	824.6319580078125	889.3256225585938	873.2306518554688	1049.467529296875	832.6445922851562	1127.3253173828125	919.9408569335938	1105.3853759765625	609.145263671875	663.9220581054688	879.7838745117188	673.2680053710938
track_0	7715	793.3218994140625	712.6764526367188	824.6327514648438	889.2354736328125	873.1776733398438	1049.404052734375	832.66943359375	1127.30126953125	919.96923828125	1105.146240234375	609.0780029296875	663.9613647460938	879.5759887695312	673.3604125976562
track_0	7716	793.5404663085938	712.646484375	824.5849609375	889.1835327148438	873.1101684570312	1049.5833740234375	832.6561279296875	1127.34765625	920.0077514648438	1105.2979736328125	608.991943359375	663.9750366210938	879.694091796875	673.3330078125
track_0	7717	793.5020751953125	712.5571899414062	824.4302978515625	889.0736083984375	873.2346801757812	1049.4263916015625	832.6238403320312	1127.3414306640625	919.9671630859375	1105.364501953125	609.3125610351562	663.8229370117188	879.5691528320312	672.9932250976562
track_0	7718	793.1483764648438	712.5139770507812	824.5003051757812	888.9347534179688	873.3675537109375	1049.195556640625	832.7039184570312	1127.3507080078125	920.2223510742188	1105.2667236328125	609.3197021484375	663.6825561523438	879.3358764648438	672.9219970703125
track_0	7719	799.45068359375	712.0628662109375	824.6249389648438	889.188720703125	872.8446655273438	1049.0364990234375	832.6734619140625	1127.2110595703125	919.8334350585938	1105.1270751953125	616.16455078125	664.0046997070312	879.8026733398438	673.025390625
track_0	7720	793.4345092773438	712.3623046875	824.573486328125	889.3787231445312	873.0509033203125	1049.10009765625	832.6383666992188	1127.413330078125	920.4464111328125	1105.0426025390625	616.06640625	664.0836791992188	879.7230224609375	673.0467529296875
track_0	7721	793.3341674804688	712.43701171875	824.6404418945312	889.5525512695312	873.03857421875	1049.40625	832.6425170898438	1127.406494140625	920.1234741210938	1105.1795654296875	615.8800048828125	664.0512084960938	879.7803344726562	673.2557983398438
track_0	7722	793.3309936523438	712.6953735351562	824.7034912109375	889.6283569335938	873.011474609375	1049.45849609375	832.5692138671875	1127.39501953125	919.8462524414062	1105.5006103515625	609.3707885742188	663.9083251953125	879.5563354492188	673.3359985351562
track_0	7723	793.471435546875	712.5033569335938	824.7064208984375	889.4768676757812	873.0005493164062	1049.440673828125	832.5714721679688	1127.2493896484375	920.0282592773438	1105.2215576171875	615.6459350585938	664.142333984375	874.396728515625	679.0841064453125
track_0	7724	793.5406494140625	712.8897705078125	824.61279296875	889.3128051757812	873.0335083007812	1049.3592529296875	832.5989990234375	1127.1884765625	920.1028442382812	1105.1710205078125	616.1917724609375	664.146728515625	879.552490234375	673.357177734375
track_0	7725	793.3589477539062	712.729248046875	824.5068359375	889.3903198242188	873.1195068359375	1049.271728515625	832.6797485351562	1127.1446533203125	920.0108642578125	1105.2255859375	615.9113159179688	664.0980834960938	874.1213989257812	678.8346557617188
track_0	7726	793.451171875	712.6028442382812	824.4482421875	889.1527099609375	873.2062377929688	1049.3621826171875	832.6254272460938	1127.21044921875	919.974853515625	1105.1363525390625	615.9032592773438	663.928466796875	879.76513671875	673.1581420898438
track_0	7727	793.4029541015625	712.4453125	824.498291015625	888.9058227539062	873.169677734375	1049.1630859375	832.60400390625	1127.1826171875	914.2033081054688	1104.8077392578125	615.8526000976562	663.8683471679688	874.0372314453125	678.7178344726562
track_0	7728	793.296875	712.515625	824.4374389648438	889.1849365234375	873.0512084960938	1049.3084716796875	832.6174926757812	1127.2657470703125	920.1536865234375	1105.1278076171875	615.8895874023438	663.7874145507812	873.8046875	678.6837768554688
track_0	7729	793.2399291992188	712.7157592773438	824.5137329101562	889.4869384765625	873.207275390625	1049.66455078125	832.5698852539062	1127.320068359375	920.1807861328125	1105.1041259765625	615.9637451171875	663.9805297851562	879.7900390625	673.44287109375
track_0	7730	793.0306396484375	713.2766723632812	824.4459228515625	889.4696044921875	873.2560424804688	1049.8336181640625	832.6253051757812	1127.331787109375	920.1611328125	1105.3468017578125	616.0283813476562	664.05224609375	874.0406494140625	679.237060546875
track_0	7731	793.0538330078125	713.1808471679688	824.3541870117188	889.33251953125	873.015380859375	1049.8001708984375	832.5863647460938	1127.2242431640625	920.2916259765625	1105.16162109375	616.0276489257812	664.0499877929688	874.0695190429688	679.3504638671875
track_0	7732	793.33251953125	712.6165161132812	824.3955078125	889.214599609375	873.109375	1049.4951171875	832.685302734375	1127.280029296875	920.2064208984375	1105.0035400390625	615.9464111328125	663.82568359375	874.044677734375	678.7388916015625
track_0	7733	793.0001831054688	712.3718872070312	824.4571533203125	888.7236938476562	873.3614501953125	1049.09033203125	832.7926635742188	1127.22021484375	920.1303100585938	1104.982666015625	616.2301025390625	663.4545288085938	874.001708984375	678.7163696289062
track_0	7734	792.8909912109375	712.5438842773438	824.36279296875	888.9076538085938	873.4193115234375	1049.188720703125	832.7664184570312	1127.3541259765625	919.927734375	1105.13134765625	616.1028442382812	663.5049438476562	879.4674072265625	673.144287109375
track_0	7735	792.8683471679688	712.5577392578125	824.3984985351562	888.9485473632812	873.287353515625	1049.089599609375	832.7352905273438	1127.1441650390625	920.0709838867188	1105.011962890625	616.2018432617188	663.64501953125	873.79443359375	678.763671875
track_0	7736	792.983154296875	712.9078369140625	824.5914306640625	895.3878784179688	873.5215454101562	1049.6878662109375	832.6062622070312	1127.427001953125	920.40283203125	1105.1602783203125	609.2772216796875	664.0391235351562	873.4694213867188	678.8602294921875
track_0	7737	793.3281860351562	713.239990234375	824.4859008789062	889.4534301757812	873.2072143554688	1049.776123046875	832.5686645507812	1127.0655517578125	920.1674194335938	1104.8922119140625	615.6983032226562	664.3945922851562	873.9042358398438	679.3633422851562
track_0	7738	793.2938232421875	713.2894897460938	824.4964599609375	889.2660522460938	873.0308227539062	1049.792236328125	832.5302124023438	1127.154052734375	920.2355346679688	1105.0924072265625	616.1515502929688	664.37109375	873.5137939453125	679.5447387695312
track_0	7739	793.0740966796875	713.18896484375	824.5228881835938	889.4620361328125	873.2675170898438	1049.7060546875	832.6373291015625	1127.14892578125	920.2532348632812	1105.086181640625	615.8513793945312	664.2130737304688	873.8927001953125	679.4090576171875
track_0	7740	793.2818603515625	712.7501220703125	824.5376586914062	889.3694458007812	873.311767578125	1049.48974609375	832.7321166992188	1127.3270263671875	920.1219482421875	1105.093505859375	615.8927001953125	664.142822265625	874.0728149414062	678.9764404296875
track_0	7741	793.239990234375	712.4315185546875	824.4273071289062	889.1158447265625	873.3175659179688	1049.231689453125	832.7716064453125	1127.3731689453125	920.2255859375	1105.069580078125	609.365234375	664.0157470703125	879.3125610351562	672.9591064453125
track_0	7742	793.2090454101562	712.3642578125	824.5425415039062	889.309326171875	873.35693359375	1049.3870849609375	832.7467041015625	1127.355712890625	920.337646484375	1105.2376708984375	615.7373657226562	664.0869140625	879.5938720703125	673.0924072265625
track_0	7743	793.1056518554688	712.8878173828125	824.4296264648438	889.2744140625	873.121337890625	1049.4910888671875	832.6206665039062	1127.1240234375	920.1027221679688	1105.0560302734375	609.3792724609375	664.0892333984375	873.9918823242188	678.9032592773438
track_0	7744	793.5904541015625	713.4266357421875	824.5054321289062	889.3178100585938	873.2865600585938	1049.7020263671875	832.67626953125	1127.2216796875	914.1588745117188	1104.7779541015625	609.3231811523438	664.3253784179688	874.431884765625	679.304931640625
track_0	7745	793.4949951171875	719.6246337890625	824.5241088867188	889.152587890625	873.3346557617188	1049.762939453125	832.6715087890625	1127.261474609375	920.3546752929688	1104.8489990234375	609.4677734375	664.4395751953125	874.413818359375	679.45556640625
track_0	7746	793.3605346679688	713.2112426757812	824.46240234375	889.0384521484375	873.2578735351562	1049.69775390625	832.7279052734375	1127.240478515625	920.187255859375	1104.9530029296875	609.1327514648438	664.192626953125	873.9271850585938	679.2694702148438
track_0	7747	793.4799194335938	712.5695190429688	824.5255126953125	889.2423095703125	873.3328247070312	1049.407958984375	832.7611694335938	1127.262451171875	920.2694091796875	1105.0257568359375	615.6425170898438	664.2373657226562	879.76416015625	673.2857666015625
track_0	7748	793.2057495117188	712.5430908203125	824.6256103515625	889.2869262695312	873.3370361328125	1049.4317626953125	832.7973022460938	1127.2701416015625	920.1864013671875	1105.0576171875	615.6461791992188	664.118408203125	879.9658203125	673.2809448242188
track_0	7749	793.4977416992188	712.7222900390625	824.5272827148438	889.2529907226562	873.2841796875	1049.3424072265625	832.6646118164062	1127.2425537109375	919.8442993164062	1105.1910400390625	615.8602905273438	663.974365234375	879.8681030273438	673.2933349609375
track_0	7750	799.4192504882812	712.4837646484375	824.5230102539062	889.455078125	873.2012939453125	1049.6092529296875	832.6984252929688	1127.3797607421875	920.1267700195312	1105.3338623046875	615.7760009765625	664.000244140625	880.4234008789062	673.4796142578125
track_0	7751	800.1693115234375	712.4007568359375	824.38916015625	889.0497436523438	872.5971069335938	1049.80712890625	831.9896850585938	1127.090087890625	914.0643310546875	1104.9171142578125	615.7698364257812	664.238037109375	879.6937866210938	679.5653076171875
track_0	7752	840.1839599609375	735.9282836914062	831.7066040039062	913.2133178710938	840.07421875	1047.81494140625	760.6655883789062	1088.982177734375	896.2848510742188	1104.73974609375	768.2363891601562	649.3378295898438	960.2030639648438	743.690185546875
track_0	7753	864.7753295898438	751.75146484375	833.2866821289062	919.6929931640625	824.9198608398438	1032.81982421875	672.8093872070312	1104.9644775390625	903.2394409179688	1133.0738525390625	800.7783813476562	672.0574340820312	986.1616821289062	744.6243286132812
track_0	7754	904.624755859375	737.0498046875	840.3914184570312	896.8225708007812	809.47314453125	1032.0565185546875	656.4996948242188	1104.7828369140625	887.9991455078125	1105.3082275390625	864.9482421875	569.4964599609375	1025.54541015625	775.9227905273438
track_0	7755	896.40673828125	736.52685546875	839.5281982421875	897.084228515625	809.1143188476562	1032.7064208984375	657.1568603515625	1105.0609130859375	903.2705078125	1133.47509765625	864.5026245117188	569.722900390625	1024.8304443359375	768.9235229492188
track_0	7756	895.4099731445312	736.0821533203125	833.7861328125	897.223388671875	808.9600830078125	1033.0921630859375	664.0665283203125	1105.024169921875	903.2918090820312	1133.5858154296875	864.7942504882812	569.4087524414062	1024.916259765625	767.9151611328125
track_0	7757	889.1702270507812	736.1400756835938	833.6221923828125	896.9205932617188	808.7991943359375	1039.763671875	664.0726318359375	1105.1116943359375	903.3919067382812	1133.5972900390625	864.90576171875	569.3944091796875	1024.5604248046875	767.8861694335938
track_0	7758	888.9769287109375	736.5069580078125	833.6018676757812	896.9132690429688	808.522216796875	1039.9383544921875	664.0948486328125	1105.0091552734375	903.3370361328125	1133.611083984375	864.4927978515625	575.8128051757812	1024.401611328125	768.100341796875
track_0	7759	888.6358642578125	736.6016845703125	833.6788330078125	896.909423828125	808.43359375	1040.35791015625	664.1859741210938	1105.2469482421875	903.7758178710938	1133.620361328125	863.9077758789062	576.2734375	1024.398193359375	768.1572265625
track_0	7760	888.3660888671875	736.4036865234375	833.5159301757812	896.9690551757812	808.0927734375	1040.156494140625	664.0242919921875	1105.150390625	903.8829345703125	1133.5684814453125	832.5924072265625	600.211669921875	1024.342041015625	768.1265258789062
track_0	7761	888.3299560546875	736.1634521484375	833.4796142578125	896.67041015625	807.9659423828125	1040.1170654296875	664.1410522460938	1105.0733642578125	888.720458984375	1105.168212890625	831.2333984375	606.8383178710938	1024.244873046875	767.7909545898438
track_0	7762	888.659423828125	735.6678466796875	833.72900390625	896.7045288085938	808.2337646484375	1039.775390625	664.3014526367188	1104.9481201171875	889.979248046875	1105.0069580078125	865.2199096679688	569.530517578125	1024.394775390625	767.1790771484375
track_0	7763	888.25	736.0267944335938	833.56201171875	896.6441650390625	808.0285034179688	1039.9202880859375	663.9439697265625	1104.9771728515625	889.2252807617188	1105.2108154296875	825.2677001953125	608.1957397460938	1018.0609130859375	761.4417114257812
track_0	7764	887.8135375976562	736.5072631835938	833.3370971679688	896.6190795898438	807.510498046875	1039.97216796875	664.1337890625	1105.0379638671875	889.7977905273438	1105.127197265625	823.720458984375	615.2965698242188	1018.0487670898438	767.7501831054688
track_0	7765	888.1060791015625	736.7054443359375	833.5192260742188	897.0508422851562	807.8607177734375	1040.1417236328125	664.3010864257812	1105.147705078125	911.6142578125	1133.9666748046875	824.09912109375	615.5000610351562	1024.15625	767.8997192382812
track_0	7766	888.1482543945312	736.4444580078125	833.5765380859375	896.7647094726562	807.81884765625	1040.1881103515625	664.4688110351562	1105.1044921875	911.7235107421875	1133.92431640625	823.9945678710938	615.3755493164062	1024.208251953125	767.925048828125
track_0	7767	887.7608032226562	736.49462890625	833.6812744140625	897.0592651367188	808.2181396484375	1040.1754150390625	664.451904296875	1105.2366943359375	911.806396484375	1133.933349609375	823.830322265625	615.5291748046875	1024.109130859375	767.6336059570312
track_0	7768	887.8550415039062	736.2984008789062	833.522216796875	897.0009155273438	807.9530639648438	1040.09375	664.3932495117188	1105.1783447265625	911.9640502929688	1133.9666748046875	824.0319213867188	608.542236328125	1023.9765625	767.3721923828125
track_0	7769	887.6953125	736.1510009765625	833.4129638671875	896.8640747070312	807.9822387695312	1040.124267578125	664.39794921875	1105.0992431640625	912.0358276367188	1133.964599609375	823.9176025390625	608.3451538085938	1024.04541015625	767.4063720703125
track_0	7770	887.6338500976562	736.3093872070312	833.3639526367188	896.8704223632812	807.922119140625	1040.1732177734375	664.423583984375	1105.06591796875	912.1995849609375	1133.9776611328125	824.077880859375	608.1751708984375	1023.8604125976562	767.4292602539062
track_0	7771	881.431640625	736.61865234375	833.3836059570312	896.926513671875	808.2606201171875	1040.4609375	664.4359130859375	1105.2305908203125	912.2914428710938	1133.9990234375	817.4100952148438	615.9757080078125	1017.7274780273438	767.3756713867188
track_0	7772	881.505615234375	736.779296875	833.3379516601562	897.0945434570312	808.2001342773438	1040.16259765625	664.6069946289062	1105.2313232421875	912.2714233398438	1133.98974609375	823.2940063476562	615.1828002929688	1017.6717529296875	767.4993896484375
track_0	7773	887.6994018554688	736.4022827148438	833.4741821289062	896.7990112304688	808.1192626953125	1040.0877685546875	664.8289184570312	1105.1629638671875	912.6520385742188	1133.8870849609375	823.2290649414062	615.5757446289062	1023.8142700195312	767.4616088867188
track_0	7774	887.83544921875	736.482421875	833.5186157226562	896.9993286132812	808.0405883789062	1040.195556640625	664.9217529296875	1105.1439208984375	912.6110229492188	1133.9129638671875	823.3816528320312	615.526611328125	1023.8651123046875	767.5709228515625
track_0	7775	887.4901733398438	736.602294921875	833.4295654296875	897.0621948242188	808.18212890625	1040.1549072265625	664.79443359375	1105.2431640625	912.6670532226562	1133.9251708984375	823.5421142578125	615.67138671875	1018.015869140625	767.56103515625
track_0	7776	887.4468994140625	736.5587768554688	833.2981567382812	897.058349609375	808.2088623046875	1040.196044921875	664.8403930664062	1105.1817626953125	912.6784057617188	1133.953125	823.658935546875	615.6450805664062	1017.8093872070312	767.4884033203125
track_0	7777	881.1486206054688	736.926513671875	833.1575927734375	896.9515991210938	808.2752075195312	1040.2852783203125	664.8602905273438	1105.2225341796875	912.7049560546875	1133.924072265625	823.5346069335938	615.8603515625	1017.46875	767.4978637695312
track_0	7778	880.8831176757812	736.7703247070312	833.369384765625	897.1113891601562	808.440185546875	1040.060302734375	665.1682739257812	1105.1947021484375	918.963623046875	1134.2884521484375	817.45458984375	616.475830078125	1017.5263671875	767.4608764648438
track_0	7779	881.107177734375	736.727783203125	833.5470581054688	896.8812866210938	808.41748046875	1039.84619140625	671.7462158203125	1105.2237548828125	919.231689453125	1134.2147216796875	823.3604736328125	615.590087890625	1017.7368774414062	767.53271484375
track_0	7780	881.313720703125	736.5481567382812	833.4364624023438	896.8118286132812	808.462646484375	1040.0550537109375	665.2683715820312	1105.3133544921875	919.24072265625	1134.278076171875	817.2236328125	616.184814453125	1017.746826171875	767.5108642578125
track_0	7781	881.0416259765625	736.5972900390625	833.4674072265625	896.91748046875	808.54248046875	1040.1470947265625	671.8492431640625	1105.1611328125	919.3936157226562	1134.2713623046875	817.2778930664062	616.2323608398438	1017.7692260742188	767.5203857421875
track_0	7782	881.2884521484375	736.7852783203125	833.3369140625	896.9356689453125	808.50927734375	1040.0428466796875	671.8673095703125	1105.2298583984375	919.4544067382812	1134.3292236328125	823.4902954101562	615.9794921875	1017.7327880859375	767.5665283203125
track_0	7783	880.8124389648438	736.7611083984375	833.3804931640625	896.8369140625	808.4102783203125	1039.802734375	671.8644409179688	1105.1826171875	919.421142578125	1134.2596435546875	823.5380859375	615.8360595703125	1017.40771484375	767.6011352539062
track_0	7784	880.83203125	736.9122314453125	833.2645263671875	896.7391967773438	808.4474487304688	1039.902587890625	671.843017578125	1105.21484375	919.3563232421875	1134.291259765625	817.127197265625	616.2443237304688	1017.3546752929688	767.7855834960938
track_0	7785	880.4780883789062	736.873291015625	833.3358764648438	896.7939453125	808.3991088867188	1039.599609375	671.9797973632812	1105.171142578125	919.4989624023438	1134.19873046875	817.1842651367188	616.5262451171875	1017.1077880859375	767.4947509765625
track_0	7786	880.5966796875	736.7863159179688	833.344970703125	896.8855590820312	808.4988403320312	1039.760009765625	672.039306640625	1105.26708984375	919.474365234375	1134.23046875	816.8955078125	616.250732421875	1017.2554931640625	767.6444702148438
track_0	7787	880.7511596679688	736.6259765625	833.505859375	896.8468017578125	808.5400390625	1039.707275390625	671.987060546875	1105.216552734375	919.6751708984375	1134.1353759765625	817.0215454101562	616.3299560546875	1017.5478515625	767.5812377929688
track_0	7788	880.95166015625	736.7005615234375	833.3506469726562	896.7308959960938	808.5414428710938	1039.7027587890625	672.0314331054688	1105.1883544921875	919.557373046875	1134.1903076171875	816.8865356445312	616.3461303710938	1017.5377807617188	767.7877197265625
track_0	7789	880.638427734375	736.8212890625	833.327880859375	896.867919921875	808.5619506835938	1039.85546875	672.1162719726562	1105.206787109375	919.6312866210938	1134.212646484375	817.0475463867188	616.3605346679688	1017.2970581054688	767.7764892578125
track_0	7790	880.9467163085938	736.93603515625	833.2890625	896.85400390625	808.4991455078125	1040.0545654296875	672.035400390625	1105.2037353515625	919.5409545898438	1134.2674560546875	817.40283203125	616.358642578125	1017.306884765625	768.0146484375
track_0	7791	880.444091796875	736.9293212890625	833.4342651367188	897.0477905273438	808.6107788085938	1039.929931640625	672.116943359375	1105.242919921875	919.5967407226562	1134.182373046875	817.25048828125	616.6442260742188	1017.127197265625	767.9609375
track_0	7792	880.9794311523438	736.7740478515625	833.4373168945312	896.5553588867188	808.4237670898438	1039.907958984375	672.1371459960938	1105.1785888671875	919.546142578125	1134.1968994140625	816.9024047851562	616.5699462890625	1017.2626953125	768.0614624023438
track_0	7793	881.1452026367188	736.8466796875	833.4583740234375	896.58837890625	808.4509887695312	1039.7962646484375	672.0230712890625	1105.20654296875	919.5945434570312	1134.1773681640625	817.3599243164062	616.741455078125	1017.276123046875	768.0844116210938
track_0	7794	880.697265625	737.0579223632812	833.4902954101562	896.9964599609375	808.7044067382812	1040.1334228515625	672.2808837890625	1105.3494873046875	919.9138793945312	1134.1053466796875	816.5552368164062	616.332275390625	1017.273681640625	767.7988891601562
track_0	7795	880.5801391601562	737.1287841796875	833.5554809570312	896.9737548828125	808.8197631835938	1040.0927734375	672.2840576171875	1105.3505859375	920.052001953125	1134.137939453125	816.5494995117188	616.4420166015625	1017.3212890625	767.760498046875
track_0	7796	880.2825927734375	737.0806274414062	833.5472412109375	896.979736328125	808.9113159179688	1040.067626953125	672.3770751953125	1105.377197265625	920.020263671875	1134.108642578125	816.47900390625	616.5040283203125	1017.1451416015625	767.72900390625
track_0	7797	880.8666381835938	736.947265625	833.4815063476562	897.0728759765625	808.736083984375	1040.3018798828125	672.3165283203125	1105.343505859375	919.8818359375	1134.162353515625	816.5790405273438	616.735107421875	1017.134765625	768.03955078125
track_0	7798	880.8631591796875	737.0859985351562	833.5072631835938	897.1503295898438	808.635498046875	1040.6298828125	672.3555297851562	1105.3487548828125	919.8870849609375	1134.17822265625	816.3955078125	616.9166259765625	1017.1387939453125	768.1207275390625
track_0	7799	880.802001953125	736.8911743164062	833.6605834960938	896.95751953125	808.7203979492188	1040.4921875	672.1805419921875	1105.4774169921875	920.0187377929688	1134.0755615234375	815.9619750976562	616.6063842773438	1017.29833984375	768.1751708984375
track_0	7800	880.8642578125	736.9164428710938	833.6513061523438	896.9931640625	808.7815551757812	1040.394775390625	672.2103271484375	1105.454833984375	919.9779663085938	1134.084228515625	816.0692138671875	616.6663208007812	1017.3033447265625	768.1856079101562
track_0	7801	880.6204223632812	736.8567504882812	833.595458984375	897.03662109375	808.9025268554688	1040.3665771484375	672.4146728515625	1105.414794921875	920.0028686523438	1134.1446533203125	816.2056884765625	616.6074829101562	1017.0241088867188	767.9193725585938
track_0	7802	880.7838745117188	736.9619140625	833.574951171875	896.925537109375	808.9014282226562	1040.379638671875	672.4025268554688	1105.326904296875	920.0906372070312	1134.1715087890625	816.5857543945312	616.6956176757812	1017.0632934570312	767.84912109375
track_0	7803	880.9480590820312	736.9308471679688	833.4971923828125	896.9959106445312	808.8560791015625	1040.38330078125	672.4334106445312	1105.33935546875	919.9682006835938	1134.13818359375	815.8627319335938	623.4863891601562	1017.2147216796875	768.0048217773438
track_0	7804	881.0571899414062	736.9237670898438	833.5761108398438	896.9522705078125	808.8920288085938	1040.2432861328125	672.4486694335938	1105.4285888671875	920.1233520507812	1134.1055908203125	815.77490234375	623.43994140625	1017.1039428710938	767.97509765625
track_0	7805	880.777099609375	736.962158203125	833.5698852539062	897.161865234375	808.965087890625	1040.358642578125	672.5150756835938	1105.4478759765625	920.196044921875	1134.1737060546875	815.782470703125	623.8323974609375	1016.9642333984375	768.0988159179688
track_0	7806	880.7841796875	737.063720703125	833.4933471679688	897.0582275390625	808.9392700195312	1040.63916015625	672.4888916015625	1105.4705810546875	920.1849975585938	1134.16748046875	815.6668701171875	623.8035888671875	1016.9884033203125	768.266845703125
track_0	7807	880.8531494140625	736.9395751953125	833.5582275390625	896.8531494140625	808.994384765625	1040.367919921875	672.5944213867188	1105.34716796875	920.016845703125	1134.16455078125	815.71630859375	623.5918579101562	1017.0430297851562	768.0360717773438
track_0	7808	880.5999145507812	737.1399536132812	833.4876708984375	897.07373046875	809.26611328125	1040.2552490234375	672.5660400390625	1105.46337890625	920.294189453125	1134.1436767578125	815.9253540039062	623.5425415039062	1017.0277099609375	767.8446044921875
track_0	7809	880.6500854492188	737.0699462890625	833.5382080078125	896.8850708007812	809.1107177734375	1040.029052734375	672.6331176757812	1105.2911376953125	920.31591796875	1134.0853271484375	815.8470458984375	623.5365600585938	1017.012939453125	767.8452758789062
track_0	7810	880.7014770507812	736.9307250976562	833.545654296875	896.8658447265625	809.0413818359375	1040.2529296875	672.5947265625	1105.4327392578125	920.22021484375	1134.1270751953125	816.116943359375	617.0542602539062	1016.96484375	767.7462768554688
track_0	7811	880.67236328125	737.1215209960938	833.45654296875	896.9949951171875	808.7545776367188	1040.1968994140625	672.4498291015625	1105.2880859375	920.177001953125	1134.1019287109375	816.0473022460938	616.9714965820312	1017.0933837890625	767.9895629882812
track_0	7812	880.7322998046875	737.0552978515625	833.4069213867188	896.9386596679688	808.9036865234375	1040.297119140625	672.549560546875	1105.3621826171875	920.1254272460938	1134.1119384765625	815.9036254882812	616.9605712890625	1017.092041015625	768.0011596679688
track_0	7813	880.7840576171875	736.9058227539062	833.4815063476562	897.0183715820312	808.9583740234375	1040.3818359375	672.6644287109375	1105.357177734375	920.0328369140625	1134.1541748046875	815.69970703125	623.7258911132812	1017.191162109375	768.0374755859375
track_0	7814	881.0609130859375	736.908203125	833.5484008789062	897.04443359375	808.9592895507812	1040.72998046875	672.5608520507812	1105.3199462890625	920.0411987304688	1134.170654296875	815.6587524414062	623.6224365234375	1017.0804443359375	768.050048828125
track_0	7815	880.889404296875	736.8173828125	833.545654296875	896.6782836914062	808.8449096679688	1040.4219970703125	672.650146484375	1105.2364501953125	920.1124267578125	1134.09619140625	815.47412109375	623.7315063476562	1017.1316528320312	767.9644165039062
track_0	7816	880.888427734375	736.7967529296875	833.5240478515625	896.6630249023438	808.9443359375	1040.5128173828125	672.8107299804688	1105.2198486328125	920.2294921875	1134.1103515625	815.7353515625	623.9899291992188	1017.1472778320312	767.879150390625
track_0	7817	881.0204467773438	736.7646484375	833.4542846679688	896.5648803710938	808.8886108398438	1040.467529296875	672.819091796875	1105.28955078125	920.2819213867188	1134.1043701171875	815.4795532226562	623.4937133789062	1017.247802734375	767.9539184570312
track_0	7818	881.0232543945312	736.7952270507812	833.4666748046875	896.63232421875	808.8990478515625	1040.3958740234375	672.8928833007812	1105.254150390625	920.2791137695312	1134.1502685546875	815.549072265625	623.4035034179688	1017.1423950195312	767.93994140625
track_0	7819	880.94775390625	736.8851928710938	833.3989868164062	896.7660522460938	808.7838745117188	1040.322509765625	672.8424682617188	1105.292724609375	920.2286987304688	1134.1339111328125	815.7095947265625	623.5724487304688	1017.1176147460938	768.0272827148438
track_0	7820	880.8446655273438	736.89794921875	833.4190673828125	896.8623046875	808.8365478515625	1040.1708984375	672.8724365234375	1105.3150634765625	920.3301391601562	1134.045166015625	815.6549072265625	623.6953735351562	1017.0798950195312	768.04541015625
track_0	7821	880.7218627929688	736.9083251953125	833.455322265625	896.853271484375	808.8327026367188	1040.095947265625	672.87255859375	1105.3414306640625	920.4072265625	1134.000244140625	815.6897583007812	623.718017578125	1017.0338745117188	767.9954223632812
track_0	7822	880.6555786132812	736.8944702148438	833.6192626953125	896.8494873046875	809.0057983398438	1040.2872314453125	672.8890991210938	1105.2919921875	920.51025390625	1134.0291748046875	815.6806640625	623.7933349609375	1017.0236206054688	767.9585571289062
track_0	7823	880.8726196289062	736.7523193359375	833.47216796875	896.72900390625	809.0439453125	1040.1412353515625	672.9491577148438	1105.28515625	920.2844848632812	1134.1390380859375	815.7208251953125	623.742919921875	1016.9779052734375	767.7687377929688
track_0	7824	880.6405029296875	736.7908325195312	833.5178833007812	896.864990234375	809.1398315429688	1040.1527099609375	672.9449462890625	1105.4111328125	920.4176635742188	1134.105224609375	815.7354736328125	623.9462280273438	1016.9220581054688	767.8470458984375
track_0	7825	880.4467163085938	736.8338623046875	833.5542602539062	896.8854370117188	809.172119140625	1040.039306640625	672.9440307617188	1105.2581787109375	920.5428466796875	1134.030517578125	815.8676147460938	624.0692138671875	1016.8428344726562	767.7063598632812
track_0	7826	880.4678344726562	736.72119140625	833.5554809570312	896.7533569335938	809.2672729492188	1040.273681640625	672.9955444335938	1105.3720703125	920.4401245117188	1134.079345703125	815.8333740234375	624.09375	1016.763671875	767.7117919921875
track_0	7827	880.4471435546875	736.7503662109375	833.4019165039062	896.9547119140625	808.9915161132812	1040.2822265625	673.0576782226562	1105.2904052734375	920.5045166015625	1134.09521484375	815.51611328125	624.006591796875	1016.7883911132812	767.6924438476562
track_0	7828	880.4946899414062	736.7430419921875	833.4733276367188	896.755615234375	809.1372680664062	1040.036865234375	673.1531982421875	1105.3746337890625	920.5674438476562	1134.0372314453125	815.4336547851562	624.2142944335938	1016.8386840820312	767.7233276367188
track_0	7829	880.4970703125	736.806640625	833.418701171875	896.8076782226562	809.1008911132812	1040.101806640625	673.1324462890625	1105.37646484375	920.535400390625	1134.034912109375	815.4866943359375	624.2421875	1016.840087890625	767.696533203125
track_0	7830	880.575439453125	736.7127075195312	833.4180297851562	896.6947021484375	809.0737915039062	1040.08544921875	673.1559448242188	1105.3343505859375	920.4990844726562	1134.0692138671875	815.6818237304688	624.406982421875	1016.8384399414062	767.7145385742188
track_0	7831	880.5231323242188	736.6273193359375	833.4512939453125	896.595703125	809.0750732421875	1039.9381103515625	673.1760864257812	1105.2451171875	920.51708984375	1134.0577392578125	815.6227416992188	624.4642944335938	1016.770751953125	767.6492919921875
track_0	7832	880.6327514648438	736.6842041015625	833.4563598632812	896.6124267578125	809.0340576171875	1039.84716796875	673.2040405273438	1105.329833984375	920.5944213867188	1134.0887451171875	815.7636108398438	624.4812622070312	1016.7880249023438	767.6698608398438
track_0	7833	880.5972290039062	736.7653198242188	833.4050903320312	896.638427734375	809.1532592773438	1039.9013671875	673.2220458984375	1105.2918701171875	920.6213989257812	1134.083740234375	815.9378662109375	624.664306640625	1016.73291015625	767.6620483398438
track_0	7834	880.63720703125	736.78955078125	833.47607421875	896.667236328125	809.1282348632812	1039.871337890625	673.2789306640625	1105.3072509765625	920.6625366210938	1134.057373046875	815.79150390625	624.5838623046875	1016.768798828125	767.7327270507812
track_0	7835	880.62890625	736.7540283203125	833.509521484375	896.6551513671875	809.2115478515625	1040.006103515625	673.2561645507812	1105.3309326171875	920.6151733398438	1134.073486328125	815.67529296875	624.4337158203125	1016.7605590820312	767.725341796875
track_0	7836	880.7123413085938	736.7313232421875	833.4971313476562	896.630859375	809.1782836914062	1040.019775390625	673.2831420898438	1105.2723388671875	920.6139526367188	1134.0926513671875	815.7059326171875	624.4921875	1016.7911376953125	767.7410888671875
track_0	7837	880.6823120117188	736.7549438476562	833.45458984375	896.674560546875	809.19580078125	1040.0382080078125	673.2440795898438	1105.2789306640625	920.6889038085938	1134.11181640625	815.76171875	624.42138671875	1016.7960815429688	767.6937255859375
track_0	7838	880.6661987304688	736.7694702148438	833.4124755859375	896.6702880859375	809.197021484375	1040.0760498046875	673.22119140625	1105.326904296875	920.7215576171875	1134.0958251953125	815.7786865234375	624.5253295898438	1016.8583374023438	767.6795043945312
track_0	7839	880.7626953125	736.7324829101562	833.4260864257812	896.5999755859375	809.0914916992188	1039.8916015625	673.1608276367188	1105.191162109375	920.6846313476562	1134.0699462890625	815.8147583007812	624.2694702148438	1016.8731689453125	767.7030639648438
track_0	7840	880.8588256835938	736.7656860351562	833.4442749023438	896.5984497070312	808.995849609375	1039.82275390625	673.1513671875	1105.120849609375	920.714599609375	1134.002197265625	815.9505615234375	624.4282836914062	1016.8314819335938	767.6401977539062
track_0	7841	880.9178466796875	736.7689208984375	833.541748046875	896.5653686523438	809.0631103515625	1039.69873046875	673.2227172851562	1105.10009765625	920.7213134765625	1134.001220703125	815.830078125	624.377197265625	1016.8346557617188	767.6707153320312
track_0	7842	880.8702392578125	736.6749877929688	833.5444946289062	896.4972534179688	809.1121826171875	1039.7364501953125	679.9691772460938	1105.0054931640625	920.6636352539062	1134.0189208984375	815.7838745117188	624.3954467773438	1016.9027099609375	767.6956787109375
track_0	7843	880.9676513671875	736.6952514648438	833.4815673828125	896.5090942382812	809.0949096679688	1039.8131103515625	679.947021484375	1105.0411376953125	920.7061767578125	1134.0269775390625	815.5873413085938	624.372802734375	1016.8731689453125	767.7296142578125
track_0	7844	881.0556640625	736.723876953125	833.4472045898438	896.5357055664062	809.0133056640625	1039.8944091796875	679.9395751953125	1104.992431640625	927.1365966796875	1134.4715576171875	815.5114135742188	624.1563110351562	1016.9220581054688	767.7791748046875
track_0	7845	881.1229858398438	736.6304931640625	833.4696044921875	896.4912109375	809.0101928710938	1039.8026123046875	679.9945678710938	1104.97802734375	920.7406616210938	1134.0252685546875	815.5980224609375	624.345458984375	1016.8633422851562	767.6763305664062
track_0	7846	881.2401123046875	736.6639404296875	833.4740600585938	896.3881225585938	808.9329223632812	1039.760009765625	680.1240234375	1104.958984375	920.7194213867188	1134.064208984375	815.659423828125	624.1932373046875	1016.924072265625	767.7191162109375
track_0	7847	881.1338500976562	736.6596069335938	833.489013671875	896.3361206054688	809.03955078125	1039.7947998046875	680.04052734375	1104.92138671875	927.23046875	1134.5152587890625	815.688232421875	624.263427734375	1016.9136352539062	767.6503295898438
track_0	7848	881.0277709960938	736.6627807617188	833.5	896.2201538085938	809.0286865234375	1039.758056640625	680.1150512695312	1104.90625	927.2091674804688	1134.4827880859375	815.7026977539062	624.2952270507812	1016.7839965820312	767.6582641601562
track_0	7849	880.93994140625	736.7864990234375	833.4696044921875	896.3739013671875	808.9818115234375	1039.7227783203125	680.1375732421875	1104.9033203125	927.1793212890625	1134.4569091796875	815.6630249023438	624.3277587890625	1016.7849731445312	767.6329345703125
track_0	7850	880.8975219726562	736.90625	833.4815063476562	896.2940673828125	808.9483032226562	1039.78271484375	680.1092529296875	1104.8988037109375	920.614013671875	1134.0877685546875	815.6117553710938	624.260498046875	1016.409912109375	767.9909057617188
track_0	7851	880.8976440429688	736.91259765625	833.3675537109375	896.6708374023438	809.0062866210938	1039.793701171875	680.3153686523438	1104.8466796875	920.6332397460938	1134.0438232421875	815.3972778320312	624.4698486328125	1016.3569946289062	768.02001953125
track_0	7852	880.7735595703125	736.8121337890625	833.4367065429688	896.4457397460938	809.0429077148438	1039.7913818359375	680.28515625	1104.9373779296875	920.6325073242188	1134.07470703125	815.3658447265625	624.5684204101562	1016.463134765625	767.9922485351562
track_0	7853	880.814208984375	736.82421875	833.3943481445312	896.3778686523438	808.926025390625	1039.7374267578125	680.3145751953125	1104.9281005859375	920.5524291992188	1134.0687255859375	815.3158569335938	624.6497192382812	1016.3685302734375	767.8359985351562
track_0	7854	881.143310546875	736.804931640625	833.424560546875	896.3087158203125	808.9133911132812	1039.7745361328125	680.417236328125	1104.988525390625	920.5410766601562	1134.07470703125	815.6691284179688	624.7394409179688	1016.3919677734375	767.8427124023438
track_0	7855	880.9188842773438	743.4722900390625	833.0426025390625	896.9215698242188	807.8215942382812	1040.1484375	672.481689453125	1105.1868896484375	919.0344848632812	1134.275634765625	817.7157592773438	624.8487548828125	1000.637451171875	768.2139892578125
track_0	7856	889.0209350585938	751.5509643554688	832.2059326171875	903.5841064453125	793.0728149414062	1033.2164306640625	656.7439575195312	1104.814453125	903.8250122070312	1134.0386962890625	825.4218139648438	663.0161743164062	1007.9480590820312	783.5575561523438
track_0	7857	895.4740600585938	751.6852416992188	832.2308959960938	897.2613525390625	792.7817993164062	1032.570556640625	656.3489379882812	1104.7447509765625	903.4755859375	1134.030029296875	825.4886474609375	663.0805053710938	1008.3411254882812	783.9558715820312
track_0	7858	888.6729736328125	751.5790405273438	831.588134765625	903.4586791992188	792.6270141601562	1033.192138671875	656.4954223632812	1104.809814453125	903.5733642578125	1134.0128173828125	825.9888305664062	632.9357299804688	1007.7977905273438	783.5916137695312
track_0	7859	888.3910522460938	751.4895629882812	831.7169189453125	903.4987182617188	792.7685546875	1033.3365478515625	656.6179809570312	1104.849853515625	903.6278686523438	1133.98583984375	825.2870483398438	656.744384765625	1007.5836181640625	783.7457885742188
track_0	7860	888.4270629882812	745.3720703125	831.467041015625	903.5372314453125	792.7677001953125	1033.1143798828125	656.7001953125	1104.7283935546875	903.6990966796875	1134.002685546875	825.6007080078125	632.4893188476562	1007.6417236328125	783.7343139648438
track_0	7861	888.3848876953125	751.38037109375	831.5365600585938	903.521484375	792.8613891601562	1033.0250244140625	656.6704711914062	1104.701904296875	903.8160400390625	1133.967041015625	825.0662841796875	648.5119018554688	1007.7559814453125	784.0040283203125
track_0	7862	888.5477905273438	745.3701782226562	831.4439086914062	903.5371704101562	792.853515625	1033.1395263671875	656.6743774414062	1104.70458984375	903.7915649414062	1134.0377197265625	825.3107299804688	655.7681274414062	1007.662353515625	783.8729248046875
track_0	7863	888.5005493164062	745.3912353515625	831.44677734375	903.52734375	792.9053955078125	1033.184814453125	656.7333374023438	1104.726318359375	903.8068237304688	1133.9931640625	825.6071166992188	632.412109375	1007.634765625	783.9005737304688
track_0	7864	888.3448486328125	745.345458984375	831.5621337890625	903.5944213867188	792.96728515625	1033.097412109375	656.7549438476562	1104.7523193359375	903.8706665039062	1133.9898681640625	825.6239013671875	632.346435546875	1007.7103271484375	783.7564697265625
track_0	7865	888.0765380859375	745.3699951171875	831.5093994140625	903.7491455078125	793.1109008789062	1033.1571044921875	656.700439453125	1104.7381591796875	903.8077392578125	1134.0224609375	825.570556640625	632.3453369140625	1007.6513061523438	783.7283325195312
track_0	7866	888.0825805664062	745.2948608398438	831.4421997070312	903.6988525390625	792.9927368164062	1033.075927734375	656.7318115234375	1104.7611083984375	903.885498046875	1133.98681640625	824.9013061523438	655.827392578125	1007.5977783203125	783.7774047851562
track_0	7867	888.0861206054688	745.3720703125	831.52197265625	903.7095947265625	793.012939453125	1032.971435546875	656.7636108398438	1104.7686767578125	903.8709716796875	1133.9739990234375	825.3302001953125	632.14990234375	1007.5036010742188	783.6058959960938
track_0	7868	888.1288452148438	745.314453125	831.5863037109375	903.5399780273438	793.0066528320312	1032.8743896484375	656.7291259765625	1104.7431640625	903.974365234375	1133.952880859375	824.913330078125	655.6994018554688	1007.765625	783.6041870117188
track_0	7869	888.1199951171875	745.3475341796875	831.6578369140625	903.5443115234375	793.0533447265625	1032.8701171875	656.7340087890625	1104.7083740234375	904.0568237304688	1133.9591064453125	832.03466796875	615.7883911132812	1007.791015625	783.6409912109375
track_0	7870	888.4361572265625	745.1192626953125	831.683837890625	903.31787109375	792.9550170898438	1032.8177490234375	656.8216552734375	1104.6846923828125	904.0096435546875	1133.949951171875	864.3887329101562	576.7183837890625	1007.94775390625	783.8660888671875
track_0	7871	888.2347412109375	745.2601318359375	831.6512451171875	903.4996337890625	793.0396118164062	1032.8333740234375	656.9072265625	1104.72265625	903.9573974609375	1133.9908447265625	825.1270751953125	655.7492065429688	1007.7897338867188	783.6143188476562
track_0	7872	888.0591430664062	745.1756591796875	831.6669921875	903.4566650390625	793.1416625976562	1032.796142578125	656.880615234375	1104.7391357421875	904.112548828125	1133.989501953125	825.0477905273438	655.85986328125	1007.5462646484375	783.5083618164062
track_0	7873	888.1278076171875	745.2975463867188	831.6554565429688	903.4426879882812	793.02978515625	1032.7119140625	656.88623046875	1104.69482421875	904.043701171875	1134.0135498046875	825.3509521484375	632.1585693359375	1007.7576293945312	783.6792602539062
track_0	7874	888.15478515625	745.2976684570312	831.66943359375	903.46240234375	793.1126708984375	1032.766845703125	656.9111938476562	1104.735107421875	904.0308227539062	1134.0185546875	825.3131103515625	632.200439453125	1007.7511596679688	783.6878051757812
track_0	7875	888.1276245117188	745.3087158203125	831.6377563476562	903.5343627929688	793.0924682617188	1032.8128662109375	656.891845703125	1104.7481689453125	904.1552734375	1134.0341796875	825.3283081054688	632.1658935546875	1007.7172241210938	783.6211547851562
track_0	7876	888.0841064453125	745.3092041015625	831.6165161132812	903.5144653320312	793.056640625	1032.7698974609375	656.8944091796875	1104.6856689453125	904.212890625	1134.05908203125	825.0300903320312	655.9341430664062	1007.8150024414062	783.6669311523438
track_0	7877	888.0369873046875	745.3211669921875	831.587890625	903.5511474609375	793.0726928710938	1032.857177734375	656.93994140625	1104.7166748046875	904.2366943359375	1134.078857421875	825.1161499023438	655.93115234375	1007.7451171875	783.6068725585938
track_0	7878	888.0166625976562	745.36279296875	831.5223999023438	903.6807861328125	793.095458984375	1032.9288330078125	656.93798828125	1104.8135986328125	904.3396606445312	1134.09326171875	825.1328735351562	655.8689575195312	1007.782958984375	783.6046142578125
track_0	7879	888.0112915039062	745.3572998046875	831.5714721679688	903.6664428710938	793.1751098632812	1033.002197265625	656.8677368164062	1104.769287109375	904.3499145507812	1134.05419921875	825.0161743164062	655.8721923828125	1007.8719482421875	783.7271118164062
track_0	7880	888.1448974609375	745.2587280273438	831.6116943359375	903.537841796875	793.1741333007812	1032.936279296875	656.925048828125	1104.789306640625	904.2603759765625	1134.1019287109375	824.8425903320312	655.6925659179688	1007.9905395507812	783.7439575195312
track_0	7881	888.2186279296875	745.2392578125	831.693115234375	903.3395385742188	793.0618286132812	1032.7955322265625	656.9517211914062	1104.7752685546875	904.2914428710938	1134.056884765625	825.0471801757812	655.8634643554688	1008.0912475585938	783.6758422851562
track_0	7882	888.0971069335938	745.2821044921875	831.5580444335938	903.451171875	793.0525512695312	1032.689697265625	656.9769897460938	1104.7686767578125	904.3546752929688	1134.049560546875	825.4287109375	632.2764282226562	1007.8612670898438	783.6103515625
track_0	7883	888.1666259765625	745.139892578125	831.4993896484375	903.3530883789062	793.0824584960938	1032.7564697265625	657.07470703125	1104.7855224609375	904.2979125976562	1134.09423828125	825.3357543945312	632.2933959960938	1007.9091796875	783.6177978515625
track_0	7884	888.0479736328125	745.14453125	831.5306396484375	897.2879028320312	793.0283203125	1032.5345458984375	657.1369018554688	1104.779052734375	904.32177734375	1134.0518798828125	824.9570922851562	655.9133911132812	1007.7349853515625	783.4903564453125
track_0	7885	888.1080932617188	744.9965209960938	831.5369262695312	903.272216796875	793.1253662109375	1032.600830078125	657.1512451171875	1104.761962890625	904.3300170898438	1134.05810546875	824.9114990234375	655.9334716796875	1007.971923828125	783.4714965820312
track_0	7886	888.1454467773438	745.0454711914062	831.6534423828125	897.2213134765625	793.1624145507812	1032.5845947265625	657.2681884765625	1104.7103271484375	904.25732421875	1134.04296875	824.927978515625	656.0482788085938	1007.888671875	783.4522094726562
track_0	7887	888.343017578125	744.9647827148438	831.6897583007812	897.2266845703125	793.1985473632812	1032.7044677734375	657.2105102539062	1104.6766357421875	904.1712646484375	1134.0648193359375	825.7845458984375	624.4351196289062	1008.064697265625	783.5194091796875
track_0	7888	888.2714233398438	744.9827880859375	831.6785888671875	897.1400756835938	793.1690063476562	1032.550048828125	657.2579956054688	1104.7230224609375	904.3361206054688	1134.043701171875	825.1906127929688	632.2604370117188	1008.0192260742188	783.5008544921875
track_0	7889	888.3104858398438	744.92626953125	831.7066040039062	897.1365356445312	793.2142944335938	1032.5394287109375	657.2914428710938	1104.6903076171875	904.3445434570312	1134.0294189453125	825.1610717773438	632.2623291015625	1008.0686645507812	783.5615844726562
track_0	7890	888.3229370117188	744.9620971679688	831.6866455078125	897.2276000976562	793.2619018554688	1032.6480712890625	663.7416381835938	1104.525146484375	904.3273315429688	1134.06689453125	825.1603393554688	632.2847290039062	1007.973388671875	783.505126953125
track_0	7891	888.3336181640625	744.8356323242188	831.678466796875	897.1647338867188	793.3145751953125	1032.79443359375	657.2647705078125	1104.7559814453125	904.3272094726562	1134.08740234375	824.7864379882812	655.8538208007812	1007.8864135742188	783.4212036132812
track_0	7892	888.1447143554688	744.9697265625	831.6649169921875	897.2276611328125	793.2290649414062	1032.6650390625	663.82958984375	1104.567138671875	904.3370361328125	1134.03466796875	824.7303466796875	655.8648681640625	1007.758056640625	783.3621215820312
track_0	7893	888.0958251953125	745.015380859375	831.6673583984375	897.2810668945312	793.1912841796875	1032.591552734375	663.9398193359375	1104.5145263671875	904.3447265625	1134.0242919921875	825.1005859375	632.3432006835938	1007.7015991210938	783.3787841796875
track_0	7894	888.1478881835938	744.9810180664062	831.6382446289062	897.2733764648438	793.2219848632812	1032.6201171875	663.958251953125	1104.5260009765625	904.352783203125	1134.0477294921875	824.8209838867188	655.80029296875	1007.7467041015625	783.3452758789062
track_0	7895	888.328369140625	744.9554443359375	831.6231079101562	897.159912109375	793.1840209960938	1032.6202392578125	663.9688720703125	1104.5028076171875	904.3801879882812	1134.06494140625	825.1458740234375	632.5109252929688	1007.8794555664062	783.6439208984375
track_0	7896	888.2581176757812	745.131591796875	831.6035766601562	897.1210327148438	793.0927734375	1032.5672607421875	664.1622924804688	1104.506103515625	904.378662109375	1134.061767578125	825.0029296875	632.2372436523438	1007.76025390625	783.5479125976562
track_0	7897	888.13330078125	745.1746826171875	831.5947875976562	897.21875	793.086669921875	1032.5986328125	664.1853637695312	1104.4931640625	904.3114624023438	1134.0401611328125	825.1577758789062	632.30908203125	1007.671630859375	783.5025024414062
track_0	7898	888.1616821289062	745.1949462890625	831.5985717773438	897.2300415039062	793.1364135742188	1032.60302734375	664.1808471679688	1104.4705810546875	904.3340454101562	1134.0655517578125	825.1062622070312	632.3284912109375	1007.751220703125	783.6094360351562
track_0	7899	888.2498779296875	745.1983642578125	831.6165161132812	897.1820678710938	793.1649169921875	1032.607421875	664.144775390625	1104.5577392578125	904.2840576171875	1134.0025634765625	825.1001586914062	632.3382568359375	1007.7275390625	783.5570068359375
track_0	7900	888.0953369140625	745.1943969726562	831.6031494140625	897.1445922851562	793.1038208007812	1032.59716796875	664.3707275390625	1104.6219482421875	904.2882080078125	1134.0111083984375	825.7034301757812	624.3758544921875	1007.7608032226562	783.6140747070312
track_0	7901	888.099609375	745.23583984375	831.5926513671875	897.2938842773438	793.1846923828125	1032.7384033203125	664.4554443359375	1104.6854248046875	904.3489990234375	1134.050048828125	824.909912109375	632.30810546875	1007.789306640625	783.6551513671875
track_0	7902	888.226318359375	745.3329467773438	831.5750732421875	897.2527465820312	793.1406860351562	1032.6763916015625	664.423095703125	1104.5906982421875	904.3311157226562	1134.0516357421875	825.149169921875	632.3507690429688	1007.8838500976562	783.7860107421875
track_0	7903	888.135009765625	745.2468872070312	831.61474609375	903.2798461914062	793.2647094726562	1032.6492919921875	664.454345703125	1104.584716796875	904.3402099609375	1134.0369873046875	824.9141845703125	632.254150390625	1007.6358642578125	783.6443481445312
track_0	7904	888.205078125	745.3057861328125	831.6217041015625	903.3558959960938	793.287109375	1032.64599609375	664.5534057617188	1104.6158447265625	904.3670043945312	1134.0574951171875	825.4297485351562	624.3670043945312	1007.6643676757812	783.683349609375
track_0	7905	888.2824096679688	745.3402709960938	831.6640625	903.27880859375	793.2444458007812	1032.644775390625	664.7017822265625	1104.6500244140625	904.3391723632812	1134.03173828125	824.9904174804688	632.353271484375	1007.8327026367188	783.7816162109375
track_0	7906	888.3731689453125	745.2348022460938	831.6293334960938	897.268310546875	793.3026123046875	1032.6234130859375	664.7738037109375	1104.480224609375	904.4624633789062	1134.0447998046875	824.8927612304688	656.008056640625	1007.88916015625	783.8035278320312
track_0	7907	888.251708984375	745.1641235351562	831.7278442382812	897.2808227539062	793.4077758789062	1032.6058349609375	664.9412841796875	1104.5260009765625	904.443115234375	1134.018798828125	824.8707275390625	656.0211791992188	1007.7890014648438	783.7021484375
track_0	7908	888.2074584960938	745.0659790039062	831.835693359375	897.1635131835938	793.4038696289062	1032.631591796875	664.7689819335938	1104.5831298828125	904.3916625976562	1134.05126953125	824.904052734375	632.0656127929688	1007.7978515625	783.67529296875
track_0	7909	888.291015625	744.9646606445312	831.8575439453125	897.1173095703125	793.4171142578125	1032.70361328125	665.0323486328125	1104.4261474609375	904.5732421875	1134.0626220703125	824.9395751953125	632.0875244140625	1007.8927612304688	783.8552856445312
track_0	7910	888.2075805664062	744.9732055664062	831.8424682617188	897.1593017578125	793.3786010742188	1032.6566162109375	665.0612182617188	1104.4312744140625	904.6788330078125	1134.064453125	824.643798828125	632.1419067382812	1007.7307739257812	783.642333984375
track_0	7911	888.2459716796875	745.0761108398438	831.7892456054688	897.1656494140625	793.3125	1032.5799560546875	665.1067504882812	1104.39697265625	904.7879028320312	1134.0736083984375	825.3921508789062	624.3051147460938	1007.7455444335938	783.7263793945312
track_0	7912	888.2673950195312	745.1416625976562	831.7069091796875	897.1973266601562	793.3558349609375	1032.4508056640625	665.0746459960938	1104.378173828125	904.8209228515625	1134.1072998046875	825.3732299804688	624.2407836914062	1007.6612548828125	783.5641479492188
track_0	7913	888.3512573242188	745.2560424804688	831.5718383789062	897.2691040039062	793.4743041992188	1032.4749755859375	665.1510009765625	1104.4459228515625	904.9193725585938	1134.159912109375	825.3781127929688	624.1946411132812	1007.661376953125	783.635498046875
track_0	7914	888.229248046875	745.178466796875	831.6651000976562	897.1813354492188	793.4424438476562	1032.2734375	665.3237915039062	1104.293212890625	905.0748291015625	1134.1226806640625	825.379150390625	624.3143920898438	1007.63525390625	783.4951782226562
track_0	7915	888.0589599609375	745.23291015625	831.7095336914062	897.2542724609375	793.498291015625	1032.345458984375	671.7742919921875	1104.25439453125	911.3209838867188	1134.4415283203125	824.749755859375	632.0881958007812	1007.5618896484375	783.3041381835938
track_0	7916	888.1380004882812	745.3273315429688	831.7898559570312	897.2081909179688	793.5165405273438	1032.263671875	671.8056030273438	1104.278076171875	911.373046875	1134.466064453125	824.7313232421875	632.05078125	1007.7203979492188	783.4690551757812
track_0	7917	888.0330200195312	745.210693359375	831.8040771484375	897.1759643554688	799.2363891601562	1032.7435302734375	671.790283203125	1104.265625	911.4495849609375	1134.4677734375	824.5847778320312	632.1412963867188	1007.8173828125	783.2748413085938
track_0	7918	887.8610229492188	745.1627807617188	831.7615966796875	897.2379760742188	799.2446899414062	1032.5758056640625	671.8026123046875	1104.3001708984375	911.5120239257812	1134.458740234375	825.0902099609375	624.471923828125	1007.6140747070312	783.1220092773438
track_0	7919	887.773193359375	745.2747192382812	831.77001953125	897.2761840820312	799.3778076171875	1032.7344970703125	671.835693359375	1104.28125	911.6170654296875	1134.4482421875	824.5372314453125	632.161865234375	1007.6033325195312	783.2562866210938
track_0	7920	887.8479614257812	745.2263793945312	831.7623901367188	897.1846923828125	799.3794555664062	1032.824951171875	671.9530639648438	1104.209716796875	911.6079711914062	1134.4954833984375	824.9074096679688	624.4426879882812	1007.5276489257812	783.2490844726562
track_0	7921	887.8446044921875	745.1043701171875	831.6885986328125	897.1987915039062	799.5123291015625	1032.9398193359375	672.0850830078125	1104.265625	911.628173828125	1134.5302734375	824.8641967773438	624.5767211914062	1007.4555053710938	783.1791381835938
track_0	7922	887.8719482421875	745.1475830078125	831.739501953125	897.1793823242188	799.41162109375	1032.679443359375	672.0850219726562	1104.23291015625	911.6698608398438	1134.5113525390625	824.8519287109375	624.57763671875	1007.4986572265625	783.1395874023438
track_0	7923	888.0435791015625	745.32421875	831.7719116210938	897.1168212890625	799.4353637695312	1032.769287109375	672.1110229492188	1104.3052978515625	911.7523193359375	1134.50244140625	824.3557739257812	632.13037109375	1007.68408203125	783.3828735351562
track_0	7924	887.9917602539062	745.385986328125	831.6657104492188	897.186279296875	799.4789428710938	1032.6787109375	672.1002807617188	1104.1719970703125	911.7597045898438	1134.4888916015625	824.5303955078125	632.519287109375	1007.580322265625	783.3533325195312
track_0	7925	887.9991455078125	745.2685546875	831.6871337890625	897.2481079101562	799.4482421875	1032.7548828125	672.0703735351562	1104.18701171875	911.7010498046875	1134.5279541015625	824.464599609375	632.4470825195312	1007.5906982421875	783.3377075195312
track_0	7926	888.0404052734375	745.278076171875	831.7014770507812	897.2543334960938	799.615966796875	1032.71484375	672.2362060546875	1104.2255859375	911.7166137695312	1134.5413818359375	824.4684448242188	632.3165893554688	1007.602783203125	783.267333984375
track_0	7927	888.0289916992188	745.4193725585938	831.689453125	897.2637939453125	799.4961547851562	1032.668212890625	672.2217407226562	1104.2548828125	911.7643432617188	1134.5369873046875	824.6094360351562	632.5401000976562	1007.576416015625	783.2986450195312
track_0	7928	887.9454956054688	745.4235229492188	831.6544189453125	903.2950439453125	799.497802734375	1032.6898193359375	672.1344604492188	1104.2398681640625	911.8007202148438	1134.5469970703125	823.6236572265625	655.87451171875	1007.42333984375	783.2134399414062
track_0	7929	888.0083618164062	745.4334106445312	831.6799926757812	903.406982421875	799.7504272460938	1032.94580078125	672.1749877929688	1104.30810546875	911.708740234375	1134.638916015625	823.6611938476562	655.8292236328125	1007.3262329101562	783.3281860351562
track_0	7930	888.4012451171875	745.3084716796875	831.7222290039062	903.41259765625	799.4992065429688	1032.703125	672.0484008789062	1104.4014892578125	911.5983276367188	1134.5269775390625	825.030029296875	632.2640991210938	1007.6336059570312	783.711181640625
track_0	7931	888.2285766601562	745.3372192382812	831.7738037109375	903.4230346679688	799.66748046875	1032.701416015625	672.1007080078125	1104.3131103515625	911.62451171875	1134.4896240234375	824.7395629882812	632.2156982421875	1007.3287963867188	783.319580078125
track_0	7932	888.2478637695312	745.3411865234375	831.6959838867188	903.466796875	799.6464233398438	1032.71484375	672.2215576171875	1104.352783203125	911.5983276367188	1134.5086669921875	824.83447265625	632.2786865234375	1007.4016723632812	783.4962158203125
track_0	7933	888.2141723632812	745.3582153320312	831.72900390625	903.3800048828125	799.587646484375	1032.7205810546875	672.2445068359375	1104.295654296875	911.5708618164062	1134.5035400390625	824.790771484375	632.2057495117188	1007.3345336914062	783.3644409179688
track_0	7934	888.0308837890625	751.3843383789062	831.7083740234375	903.5293579101562	799.7080688476562	1032.878662109375	672.2240600585938	1104.3092041015625	911.5429077148438	1134.552490234375	824.8167114257812	632.2241821289062	1007.3532104492188	783.4014282226562
track_0	7935	888.1600952148438	745.3588256835938	831.8067626953125	903.4976806640625	799.7470703125	1032.763671875	672.1148681640625	1104.326416015625	911.4724731445312	1134.5299072265625	824.7763671875	632.1249389648438	1007.34033203125	783.49853515625
track_0	7936	888.0247802734375	745.4130859375	831.7617797851562	903.576904296875	799.8228149414062	1032.7110595703125	672.1678466796875	1104.3128662109375	911.4693603515625	1134.523681640625	824.6406860351562	632.2257690429688	1007.0957641601562	783.433837890625
track_0	7937	887.9307861328125	745.3214721679688	831.8023681640625	903.4747924804688	799.8350830078125	1032.5712890625	672.207763671875	1104.3011474609375	911.360107421875	1134.5025634765625	824.5322875976562	632.3763427734375	1007.0243530273438	783.3516235351562
track_0	7938	887.9437255859375	745.3865966796875	831.8189697265625	903.4524536132812	799.8871459960938	1032.5509033203125	672.2347412109375	1104.3388671875	911.4757080078125	1134.4791259765625	824.35986328125	632.4417114257812	1006.9794921875	783.2351684570312
track_0	7939	887.92236328125	745.364013671875	831.68505859375	903.4822998046875	799.8773193359375	1032.585693359375	672.2725219726562	1104.4072265625	911.5108032226562	1134.527099609375	824.40380859375	632.53466796875	1001.2893676757812	777.435791015625
track_0	7940	888.0029907226562	745.3306274414062	831.77294921875	903.4337158203125	799.8441772460938	1032.5401611328125	672.3863525390625	1104.33056640625	911.4813842773438	1134.4866943359375	824.34716796875	632.421875	1001.355712890625	777.4214477539062
track_0	7941	887.9435424804688	745.2506103515625	831.8529052734375	903.354736328125	799.8138427734375	1032.5263671875	672.4083251953125	1104.287353515625	911.529052734375	1134.4365234375	824.2783203125	632.44384765625	1001.3412475585938	777.4346923828125
track_0	7942	888.011474609375	745.3508911132812	831.7850952148438	903.462890625	799.795654296875	1032.4769287109375	672.512939453125	1104.3345947265625	911.50048828125	1134.4671630859375	824.2645874023438	632.439453125	1001.3668823242188	777.3959350585938
track_0	7943	888.0370483398438	745.1826171875	831.8191528320312	903.3228149414062	799.916748046875	1032.5545654296875	672.5512084960938	1104.3658447265625	911.53857421875	1134.444580078125	824.229248046875	632.5474853515625	1007.2703857421875	783.122802734375
track_0	7944	887.9378051757812	745.2713623046875	831.852783203125	903.3207397460938	799.9984130859375	1032.6192626953125	672.659423828125	1104.3583984375	911.5493774414062	1134.4422607421875	824.2943115234375	632.5123291015625	1007.3148193359375	783.1355590820312
track_0	7945	887.939453125	745.2503662109375	831.8452758789062	903.4219360351562	800.0604248046875	1032.6123046875	672.7352905273438	1104.367919921875	911.5574340820312	1134.479736328125	824.0905151367188	632.5396728515625	1007.2455444335938	783.0745849609375
track_0	7946	887.93212890625	745.2645874023438	831.7947998046875	903.45068359375	800.1172485351562	1032.6007080078125	672.7369384765625	1104.41943359375	911.5556030273438	1134.504150390625	824.289306640625	632.5848999023438	1007.2322998046875	782.9378051757812
track_0	7947	887.8445434570312	745.212158203125	831.7775268554688	903.5375366210938	800.2825927734375	1032.593505859375	672.839599609375	1104.2799072265625	911.515380859375	1134.5704345703125	824.1121826171875	632.547119140625	1001.4322509765625	777.1245727539062
track_0	7948	887.8218383789062	745.1320190429688	831.7581787109375	903.3903198242188	800.223388671875	1032.439697265625	672.8992309570312	1104.2880859375	911.5249633789062	1134.4991455078125	824.0728759765625	632.6802978515625	1001.4036865234375	777.2647094726562
track_0	7949	887.8281860351562	745.1087646484375	831.7820434570312	903.4117431640625	800.1754760742188	1032.4139404296875	673.0082397460938	1104.2542724609375	911.5347290039062	1134.510498046875	824.0297241210938	632.3413696289062	1001.388671875	777.2200317382812
track_0	7950	887.9845581054688	745.13134765625	831.8200073242188	903.4292602539062	800.2283935546875	1032.5537109375	672.9722900390625	1104.27783203125	911.48095703125	1134.5323486328125	824.009765625	632.5278930664062	1007.2057495117188	782.927001953125
track_0	7951	887.9996337890625	745.196044921875	831.8253173828125	903.4799194335938	800.1301879882812	1032.5316162109375	673.0072021484375	1104.2958984375	911.3853759765625	1134.49951171875	824.1005249023438	632.5891723632812	1007.2315673828125	783.0037231445312
track_0	7952	887.9244384765625	745.1818237304688	831.8109130859375	903.4879760742188	800.1187133789062	1032.557861328125	673.0448608398438	1104.278076171875	911.3772583007812	1134.4747314453125	818.3441772460938	655.5924072265625	1007.1947021484375	782.9285278320312
track_0	7953	887.8187255859375	745.2383422851562	831.774169921875	903.5164794921875	800.1504516601562	1032.5057373046875	673.0668334960938	1104.2930908203125	911.24853515625	1134.4942626953125	818.21826171875	655.502197265625	1001.4609985351562	777.3220825195312
track_0	7954	887.8598022460938	745.2862548828125	831.7362060546875	903.4798583984375	800.2123413085938	1032.569580078125	673.0501708984375	1104.223388671875	911.2403564453125	1134.5260009765625	824.1243896484375	632.4885864257812	1007.14111328125	783.0048828125
track_0	7955	887.723388671875	745.2713623046875	831.7584838867188	903.4788208007812	800.2296752929688	1032.4906005859375	673.1881713867188	1104.1334228515625	911.16357421875	1134.4720458984375	818.0953979492188	655.41796875	1001.4180297851562	777.3461303710938
track_0	7956	887.7482299804688	745.3412475585938	831.7352294921875	903.5227661132812	800.2283325195312	1032.55029296875	673.3374633789062	1104.1182861328125	904.9218139648438	1134.1019287109375	818.1195068359375	655.5062866210938	1007.1527099609375	783.0288696289062
track_0	7957	887.7511596679688	745.2776489257812	831.741943359375	903.5194702148438	800.21728515625	1032.5400390625	679.9117431640625	1103.987548828125	904.8834228515625	1134.0654296875	818.1766967773438	655.5451049804688	1001.43701171875	777.3738403320312
track_0	7958	887.616943359375	745.3602294921875	831.7734985351562	903.5433349609375	800.383544921875	1032.5687255859375	679.981201171875	1103.9312744140625	888.6119384765625	1089.5572509765625	818.2886352539062	655.6786499023438	1001.3462524414062	777.3338623046875
track_0	7959	887.7921752929688	745.228271484375	831.7938842773438	903.4827270507812	800.2756958007812	1032.5469970703125	680.1438598632812	1103.97802734375	904.690673828125	1134.0677490234375	817.9868774414062	655.34765625	1001.3194580078125	777.29052734375
track_0	7960	887.7731323242188	745.1561279296875	831.7684936523438	903.586181640625	800.3384399414062	1032.7247314453125	680.2158203125	1103.9503173828125	904.6145629882812	1134.07763671875	824.4945068359375	624.4619750976562	1001.221923828125	777.2518310546875
track_0	7961	887.9046630859375	745.2156982421875	831.7586669921875	903.6881713867188	800.293212890625	1032.6605224609375	680.3524780273438	1103.9820556640625	904.588134765625	1134.0616455078125	824.0442504882812	632.3042602539062	1001.241455078125	777.1914672851562
track_0	7962	887.9215698242188	745.1663208007812	831.7539672851562	903.6414794921875	800.4862060546875	1032.677734375	680.4470825195312	1103.98974609375	904.47314453125	1134.0418701171875	818.2492065429688	655.4208984375	1001.2293701171875	777.3637084960938
track_0	7963	887.982177734375	745.1554565429688	831.8370361328125	903.3736572265625	800.3281860351562	1032.5028076171875	680.3743286132812	1103.9036865234375	904.3193359375	1133.989990234375	817.994873046875	655.4117431640625	1007.1023559570312	783.0733642578125
track_0	7964	887.9100341796875	745.0913696289062	831.8160400390625	903.5436401367188	800.4591674804688	1032.689697265625	680.44140625	1103.998046875	904.3805541992188	1133.9974365234375	818.0294799804688	655.433837890625	1007.2048950195312	783.1161499023438
track_0	7965	887.8797607421875	745.0689697265625	831.7621459960938	903.6124877929688	800.4848022460938	1032.6597900390625	680.4677734375	1103.9500732421875	904.2601318359375	1133.9879150390625	818.0811767578125	655.3954467773438	1007.19970703125	783.166748046875
track_0	7966	887.9728393554688	745.1522216796875	831.8173828125	903.5064697265625	800.5032348632812	1032.7015380859375	680.6598510742188	1103.883544921875	904.1685791015625	1133.9942626953125	818.014892578125	655.4767456054688	1007.2976684570312	783.267578125
track_0	7967	887.8477783203125	745.1047973632812	831.8756103515625	903.4903564453125	800.3823852539062	1032.5380859375	680.86572265625	1103.8294677734375	904.0471801757812	1133.984619140625	817.8938598632812	655.4396362304688	1007.19287109375	783.2504272460938
track_0	7968	887.8056030273438	745.2625732421875	831.808837890625	903.7097778320312	800.5159301757812	1032.737548828125	680.9349365234375	1103.8944091796875	904.0957641601562	1134.057373046875	817.8456420898438	655.453369140625	1007.0521240234375	783.1482543945312
track_0	7969	887.80078125	745.1984252929688	831.8265991210938	903.702880859375	800.4830322265625	1032.7489013671875	681.1053466796875	1103.8651123046875	904.0504150390625	1134.04541015625	817.8101806640625	655.3963623046875	1007.233642578125	783.27197265625
track_0	7970	887.7039184570312	745.233642578125	831.7304077148438	903.6390991210938	800.4019165039062	1032.6182861328125	681.1464233398438	1103.882080078125	903.9884643554688	1134.0252685546875	817.628662109375	655.50732421875	1007.0552978515625	783.2350463867188
track_0	7971	887.619140625	745.152587890625	831.7461547851562	903.5648193359375	800.6050415039062	1032.652587890625	681.3360595703125	1103.8966064453125	903.9879150390625	1134.0377197265625	823.265869140625	632.2301635742188	1001.238037109375	777.3501586914062
track_0	7972	887.649169921875	745.1261596679688	831.7064208984375	903.5947265625	800.5963745117188	1032.584716796875	681.3485717773438	1103.84814453125	886.7738037109375	1089.8419189453125	823.3026123046875	632.2166137695312	1001.3123168945312	777.4837036132812
track_0	7973	887.746337890625	745.2042236328125	831.712646484375	903.5513305664062	800.5413818359375	1032.62646484375	687.7813110351562	1097.2166748046875	886.3193359375	1090.0361328125	823.3618774414062	632.1581420898438	1006.9962768554688	783.1578369140625
track_0	7974	887.6773071289062	745.096923828125	831.7938842773438	903.3640747070312	800.5339965820312	1032.5380859375	688.049072265625	1103.796142578125	886.2316284179688	1090.1083984375	823.263671875	632.2265625	1006.9935302734375	783.2020263671875
track_0	7975	887.6981811523438	745.0977172851562	831.7274169921875	903.344970703125	800.3575439453125	1032.40185546875	688.0170288085938	1103.821044921875	886.190673828125	1090.3265380859375	817.7390747070312	655.38232421875	1001.3811645507812	777.3455200195312
track_0	7976	887.7518920898438	745.0811767578125	831.7151489257812	903.4422607421875	800.4501342773438	1032.545166015625	687.8941040039062	1097.1939697265625	885.9976806640625	1090.1484375	824.0408935546875	624.6732788085938	1007.10400390625	783.1363525390625
track_0	7977	887.771728515625	745.14501953125	831.6155395507812	903.4143676757812	800.2916259765625	1032.5333251953125	688.1792602539062	1097.17626953125	885.9188842773438	1090.3453369140625	817.806884765625	655.352294921875	1007.0421752929688	783.0886840820312
track_0	7978	887.636962890625	745.1741333007812	831.7345581054688	903.382568359375	800.5497436523438	1032.520751953125	688.1029663085938	1103.826904296875	881.317626953125	1089.9833984375	817.5714721679688	655.3931884765625	1006.9313354492188	783.1422729492188
track_0	7979	887.5789794921875	745.1150512695312	831.7255859375	903.3746337890625	800.52490234375	1032.4140625	688.2636108398438	1103.8150634765625	885.9436645507812	1090.3087158203125	823.37890625	632.3267822265625	1001.3322143554688	777.4786987304688
track_0	7980	887.505615234375	745.1101684570312	831.7841186523438	903.378662109375	800.5224609375	1032.38916015625	688.3617553710938	1103.85302734375	885.8184814453125	1090.3463134765625	823.3713989257812	632.2584228515625	1001.1710205078125	777.33837890625
track_0	7981	887.563720703125	745.0753784179688	831.755615234375	903.4407958984375	800.56787109375	1032.52734375	688.3836669921875	1103.80126953125	881.0032958984375	1090.0791015625	823.368896484375	632.3452758789062	1001.3231201171875	777.5035400390625
track_0	7982	887.5216674804688	745.1130981445312	831.7758178710938	903.4371948242188	800.587890625	1032.5318603515625	688.412353515625	1103.859130859375	880.9768676757812	1090.1053466796875	823.2531127929688	632.2932739257812	1001.245361328125	777.3955078125
track_0	7983	887.4832763671875	745.0697631835938	831.8064575195312	903.543701171875	800.6591186523438	1032.4833984375	688.392578125	1103.7969970703125	880.7664794921875	1090.09521484375	823.1900634765625	632.3670654296875	1001.3411254882812	777.3248291015625
track_0	7984	887.4866943359375	745.1690673828125	831.772216796875	903.5154418945312	800.555419921875	1032.3909912109375	688.4397583007812	1103.8271484375	880.7649536132812	1090.119140625	823.3760986328125	632.4634399414062	1007.0928344726562	783.13525390625
track_0	7985	887.5589599609375	745.10986328125	831.7207641601562	903.5323486328125	800.5492553710938	1032.4559326171875	688.512451171875	1103.817626953125	880.6231079101562	1090.147216796875	823.3070678710938	632.495361328125	1007.1808471679688	783.193359375
track_0	7986	887.5421752929688	745.1506958007812	831.8001098632812	903.5728759765625	800.6327514648438	1032.5408935546875	688.7064819335938	1103.92919921875	880.7058715820312	1090.1400146484375	823.4312744140625	632.6058349609375	1007.1231689453125	783.0680541992188
track_0	7987	887.5245361328125	745.1650390625	831.7689819335938	903.4676513671875	800.431640625	1032.3848876953125	688.584716796875	1103.8189697265625	880.5997924804688	1090.169677734375	823.2152709960938	632.415283203125	1007.1365356445312	783.0565185546875
track_0	7988	887.586181640625	744.9900512695312	831.7743530273438	903.4392700195312	800.5669555664062	1032.394287109375	688.6802368164062	1103.86962890625	880.324462890625	1090.160888671875	823.3170166015625	632.5568237304688	1007.1873168945312	783.0491943359375
track_0	7989	887.5789184570312	745.0040893554688	831.7244262695312	903.5055541992188	800.5564575195312	1032.4381103515625	688.6401977539062	1103.873291015625	880.1911010742188	1090.1685791015625	823.2494506835938	632.4326171875	1007.1912231445312	783.005126953125
track_0	7990	887.638671875	744.9149169921875	831.8054809570312	903.3438110351562	800.513427734375	1032.4312744140625	688.8541259765625	1103.9281005859375	880.2588500976562	1090.0740966796875	823.0220947265625	632.3474731445312	1007.270263671875	783.1638793945312
track_0	7991	887.5731811523438	744.9344482421875	831.6931762695312	903.5020141601562	800.5264892578125	1032.491943359375	688.7820434570312	1103.91259765625	880.2078857421875	1090.156005859375	823.1217651367188	632.3461303710938	1001.4631958007812	777.3465576171875
track_0	7992	887.5751342773438	744.9693603515625	831.7774047851562	903.4387817382812	800.5457763671875	1032.3984375	688.7885131835938	1103.903564453125	880.3145751953125	1090.10595703125	823.1261596679688	632.2091064453125	1007.1648559570312	783.1561279296875
track_0	7993	887.5302124023438	744.8961791992188	831.7576904296875	903.469482421875	800.59912109375	1032.4276123046875	688.779541015625	1103.92626953125	880.28173828125	1090.1326904296875	823.0536499023438	632.4268188476562	1007.0723876953125	783.0482788085938
track_0	7994	887.5778198242188	744.9297485351562	831.7548217773438	903.3560791015625	800.6155395507812	1032.513671875	688.7753295898438	1103.898193359375	880.438720703125	1090.123046875	823.1173095703125	632.3147583007812	1001.5646362304688	777.4638061523438
track_0	7995	887.5931396484375	744.9105834960938	831.7705078125	903.39306640625	800.6976928710938	1032.559326171875	688.6044311523438	1103.833251953125	880.3864135742188	1090.0416259765625	823.8045654296875	624.5713500976562	1001.4805297851562	777.3448486328125
track_0	7996	887.5620727539062	744.8945922851562	831.785400390625	903.4201049804688	800.6898193359375	1032.4930419921875	688.7509765625	1103.8809814453125	880.1876831054688	1090.2030029296875	823.5819702148438	624.7574462890625	1001.51953125	777.3674926757812
track_0	7997	887.5496826171875	744.9033203125	831.6966552734375	903.4363403320312	800.422607421875	1032.28271484375	688.7492065429688	1103.890625	880.3554077148438	1090.1822509765625	822.9025268554688	632.255126953125	1001.476806640625	777.3720703125
track_0	7998	887.6049194335938	744.9229736328125	831.7086791992188	903.6513061523438	800.7935180664062	1032.6884765625	688.844970703125	1103.9254150390625	880.2362060546875	1090.1181640625	823.1812133789062	632.2218017578125	1007.065185546875	783.0236206054688
track_0	7999	887.5227661132812	744.81298828125	831.8491821289062	903.47705078125	800.81884765625	1032.55029296875	688.9512939453125	1103.9091796875	880.3822021484375	1090.193359375	822.9088745117188	632.4851684570312	1001.38671875	777.2605590820312
track_0	8000	887.5101318359375	744.831787109375	831.7839965820312	903.3933715820312	800.7919921875	1032.57470703125	688.9678955078125	1103.8983154296875	880.3319702148438	1090.1917724609375	817.7321166992188	632.8378295898438	1001.3328247070312	777.3572387695312
track_0	8001	887.5608520507812	744.8438110351562	831.8173217773438	903.3792724609375	800.7244262695312	1032.4288330078125	688.9576416015625	1103.8731689453125	880.3179931640625	1090.151611328125	817.509765625	632.4505004882812	1001.3065795898438	777.3458862304688
track_0	8002	887.617431640625	744.8892822265625	831.8092041015625	903.3621215820312	800.7139892578125	1032.519287109375	688.890380859375	1103.8231201171875	880.23046875	1090.160400390625	823.1362915039062	632.4696655273438	1007.0691528320312	783.0125732421875
track_0	8003	887.492431640625	744.7250366210938	831.7918701171875	897.2994995117188	800.6868896484375	1032.4884033203125	688.8560791015625	1103.8699951171875	880.0936889648438	1090.18701171875	822.8309936523438	632.2583618164062	1001.1283569335938	777.0632934570312
track_0	8004	887.5110473632812	744.9027709960938	831.7753295898438	903.2817993164062	800.6675415039062	1032.5206298828125	688.8480834960938	1103.84130859375	879.9955444335938	1090.1578369140625	823.5679321289062	624.7815551757812	1001.2603759765625	777.3855590820312
track_0	8005	887.6945190429688	745.1555786132812	831.7896728515625	903.400146484375	800.7300415039062	1032.2650146484375	689.0081787109375	1097.139404296875	879.2278442382812	1089.8988037109375	824.13671875	624.2445678710938	1001.3192138671875	777.5396118164062
track_0	8006	887.6744995117188	745.2238159179688	831.71044921875	903.4407958984375	800.7608642578125	1032.4205322265625	689.1480102539062	1097.08544921875	879.0499877929688	1089.9249267578125	823.86376953125	624.2619018554688	1006.9102172851562	783.2605590820312
track_0	8007	887.6998901367188	745.2575073242188	831.76171875	903.4443359375	800.7042236328125	1032.3868408203125	689.1382446289062	1097.0679931640625	879.1016235351562	1089.948974609375	823.7830810546875	624.3566284179688	1006.9540405273438	783.2294921875
track_0	8008	887.6802978515625	745.31689453125	831.8050537109375	903.38232421875	800.6467895507812	1032.2491455078125	689.0948486328125	1097.015380859375	879.1430053710938	1089.9407958984375	823.7477416992188	624.2727661132812	1006.9302368164062	783.2525024414062
track_0	8009	887.5906982421875	745.2694091796875	831.778564453125	903.3592529296875	800.7056274414062	1032.261474609375	689.2022094726562	1097.0587158203125	879.1290283203125	1090.0072021484375	823.7479248046875	624.1942138671875	1006.9357299804688	783.21630859375
track_0	8010	887.5477905273438	745.0218505859375	831.6693115234375	903.5528564453125	800.7411499023438	1032.2421875	689.08935546875	1097.1326904296875	879.080078125	1090.0325927734375	823.6588134765625	624.3588256835938	1001.0220336914062	777.237060546875
track_0	8011	887.65966796875	745.1153564453125	831.6903076171875	903.5020751953125	800.7207641601562	1032.24462890625	689.2862548828125	1097.08349609375	879.2940673828125	1090.0789794921875	823.8087158203125	624.1721801757812	1001.3136596679688	777.4241943359375
track_0	8012	887.6190795898438	745.0318603515625	831.622314453125	903.4680786132812	800.7401123046875	1032.302734375	689.0577392578125	1103.812255859375	879.0255126953125	1089.9617919921875	823.7181396484375	624.173583984375	1006.9462890625	783.0579833984375
track_0	8013	887.703369140625	745.0726928710938	831.6951293945312	903.3529052734375	800.8043212890625	1032.264404296875	689.3096923828125	1097.109130859375	878.83056640625	1089.9022216796875	823.8062133789062	624.121826171875	1007.0674438476562	783.0740966796875
track_0	8014	887.7159423828125	745.0037231445312	831.635986328125	903.38525390625	800.7376098632812	1032.3038330078125	689.2192993164062	1103.7945556640625	878.7156982421875	1089.9332275390625	823.7718505859375	624.4334106445312	1006.979736328125	783.04541015625
track_0	8015	887.753173828125	744.9601440429688	831.719970703125	903.354736328125	800.8192138671875	1032.3638916015625	689.2013549804688	1103.7884521484375	878.95166015625	1090.037841796875	823.6642456054688	624.1122436523438	1001.4559326171875	777.3465576171875
track_0	8016	887.7660522460938	745.0986938476562	831.6953735351562	903.390380859375	800.7628173828125	1032.3447265625	689.1392211914062	1103.8021240234375	878.9087524414062	1090.0948486328125	823.53076171875	623.8967895507812	1001.4659423828125	777.443359375
track_0	8017	887.6550903320312	745.0621948242188	831.7120361328125	903.3655395507812	800.8623657226562	1032.4189453125	689.1608276367188	1103.7882080078125	878.6678466796875	1089.89990234375	823.71630859375	624.25244140625	1006.9827880859375	783.0635375976562
track_0	8018	887.511962890625	744.9896850585938	831.6339721679688	903.3847045898438	800.8427734375	1032.3936767578125	695.6615600585938	1097.0718994140625	878.6991577148438	1089.969970703125	823.36328125	624.2444458007812	1001.1367797851562	777.0503540039062
track_0	8019	887.4971313476562	744.9429931640625	831.7214965820312	903.4733276367188	800.960693359375	1032.4609375	695.7423095703125	1097.1539306640625	878.7784423828125	1090.0137939453125	823.3255004882812	624.28857421875	1001.2039794921875	777.0597534179688
track_0	8020	887.5613403320312	745.0609741210938	831.7051391601562	903.3781127929688	800.7691040039062	1032.3125	695.7890014648438	1097.078125	878.675048828125	1089.993896484375	823.5303955078125	624.3786010742188	1001.2698974609375	777.1045532226562
track_0	8021	887.58251953125	745.1405639648438	831.8345947265625	903.3511962890625	800.9082641601562	1032.398193359375	695.92919921875	1097.09228515625	873.32373046875	1089.43017578125	823.6292724609375	624.287109375	1001.3560180664062	777.2290649414062
track_0	8022	887.574951171875	745.0900268554688	831.7989501953125	897.4124755859375	800.8615112304688	1032.405517578125	695.8702392578125	1097.0511474609375	873.1109008789062	1089.426513671875	823.4430541992188	624.2435302734375	1001.5234985351562	777.3260498046875
track_0	8023	887.6713256835938	745.1131591796875	831.8448486328125	903.3668823242188	800.8942260742188	1032.418212890625	695.860107421875	1097.04052734375	872.8882446289062	1089.3804931640625	823.6065673828125	624.2905883789062	1001.4777221679688	777.2986450195312
track_0	8024	887.6314086914062	745.0048217773438	831.8218994140625	903.3388671875	800.9285278320312	1032.505126953125	696.0199584960938	1097.162841796875	873.0556640625	1089.3885498046875	823.2745971679688	624.320068359375	1001.5000610351562	777.193359375
track_0	8025	887.6802978515625	745.1212768554688	831.7557983398438	903.397216796875	800.8174438476562	1032.5010986328125	696.1734008789062	1097.203369140625	872.8976440429688	1089.364990234375	823.4402465820312	624.4218139648438	1006.93017578125	777.4254150390625
track_0	8026	887.561767578125	744.9788208007812	831.6749877929688	903.3306274414062	800.714599609375	1032.4393310546875	696.1813354492188	1097.1796875	872.7685546875	1089.359375	823.126708984375	624.33203125	1001.4019775390625	777.1481323242188
track_0	8027	887.5747680664062	745.0007934570312	831.7536010742188	897.392578125	800.7727661132812	1032.4754638671875	696.08154296875	1103.855712890625	872.643798828125	1089.4039306640625	823.118896484375	624.388671875	1001.4285888671875	777.1336059570312
track_0	8028	887.50439453125	744.9527587890625	831.7140502929688	903.3209838867188	800.7845458984375	1032.6500244140625	696.1705932617188	1103.879638671875	872.5291137695312	1089.31982421875	817.8220825195312	624.9775390625	1001.4113159179688	777.1256103515625
track_0	8029	887.5248413085938	745.0474243164062	831.775390625	903.3641967773438	800.863525390625	1032.5634765625	696.2857055664062	1103.861572265625	872.6073608398438	1089.3033447265625	823.1228637695312	624.5927124023438	1001.401123046875	777.1904296875
track_0	8030	887.54833984375	745.1409301757812	831.860107421875	903.3131103515625	800.9993286132812	1032.4285888671875	696.24560546875	1103.81591796875	872.5289306640625	1089.3023681640625	823.2000122070312	624.4857788085938	1001.4334716796875	777.2692260742188
track_0	8031	887.5344848632812	745.0421752929688	831.7730712890625	903.3435668945312	800.8538818359375	1032.4619140625	696.5042724609375	1097.189208984375	872.4998779296875	1089.26611328125	817.777587890625	624.9953002929688	1001.3575439453125	777.2195434570312
track_0	8032	887.53515625	745.0359497070312	831.80615234375	903.351806640625	800.8486328125	1032.4281005859375	696.58837890625	1097.1531982421875	872.5582275390625	1089.2601318359375	817.8228149414062	625.0943603515625	1001.3569946289062	777.2391967773438
track_0	8033	887.6199340820312	745.09765625	831.7568359375	897.2788696289062	800.7190551757812	1032.5074462890625	696.6227416992188	1103.8253173828125	872.532958984375	1089.2332763671875	823.206298828125	624.469970703125	1001.4122314453125	777.2626342773438
track_0	8034	887.5099487304688	745.0401611328125	831.8336791992188	897.3341674804688	800.9905395507812	1032.43359375	696.6672973632812	1097.162353515625	872.3063354492188	1089.3055419921875	823.2738647460938	624.6463623046875	1001.2510986328125	777.2648315429688
track_0	8035	887.5776977539062	745.1101684570312	831.7155151367188	897.3762817382812	800.7163696289062	1032.276123046875	696.5564575195312	1103.8162841796875	872.3248901367188	1089.3138427734375	823.3184814453125	624.5662231445312	1001.2949829101562	777.2850341796875
track_0	8036	887.5827026367188	745.1409301757812	831.7772216796875	897.3286743164062	800.7058715820312	1032.244384765625	696.5484008789062	1103.8323974609375	872.4484252929688	1089.2899169921875	823.2221069335938	624.4657592773438	1001.3267211914062	777.41064453125
track_0	8037	887.467041015625	745.0343627929688	831.7214965820312	897.3325805664062	800.6610717773438	1032.2813720703125	696.6032104492188	1103.8931884765625	872.4488525390625	1089.261962890625	823.1557006835938	624.0772094726562	1001.3709716796875	777.3303833007812
track_0	8038	887.4823608398438	745.0552978515625	831.772705078125	897.3031005859375	800.7508544921875	1032.3077392578125	696.8230590820312	1097.1239013671875	872.2753295898438	1089.354736328125	817.5731201171875	624.7216186523438	1001.4575805664062	777.318115234375
track_0	8039	881.6463012695312	745.2713012695312	831.7660522460938	897.3811645507812	800.7749633789062	1032.3326416015625	696.7713012695312	1097.145751953125	872.355712890625	1089.278564453125	817.6104736328125	624.885498046875	1001.3588256835938	777.2708740234375
track_0	8040	887.5106811523438	745.150390625	831.8179321289062	903.33203125	800.820556640625	1032.3477783203125	696.6779174804688	1103.9034423828125	872.2862548828125	1089.33154296875	817.5554809570312	624.862060546875	1001.2742309570312	777.2078247070312
track_0	8041	881.515625	751.2705688476562	831.784423828125	897.403076171875	800.7269287109375	1032.23291015625	697.0406494140625	1097.156494140625	872.295654296875	1089.223876953125	817.7349853515625	624.8707885742188	1001.2591552734375	777.2473754882812
track_0	8042	881.5497436523438	745.289306640625	831.7391357421875	903.3192138671875	800.7420043945312	1032.273193359375	696.7285766601562	1103.8389892578125	872.2918701171875	1089.27197265625	817.42724609375	624.7098388671875	1001.18896484375	777.2372436523438
track_0	8043	881.4647827148438	745.2947387695312	831.7470703125	903.3048095703125	800.8564453125	1032.285888671875	697.0247802734375	1097.1485595703125	872.3408813476562	1089.2674560546875	817.3211669921875	624.7281494140625	1001.1539306640625	777.1821899414062
track_0	8044	881.4646606445312	745.2393798828125	831.7986450195312	903.25927734375	800.8153686523438	1032.271484375	697.0591430664062	1097.1632080078125	872.1458129882812	1089.3184814453125	817.3737182617188	624.6978759765625	1001.1510620117188	777.1151733398438
track_0	8045	881.409423828125	745.338134765625	831.691650390625	903.3012084960938	800.7656860351562	1032.2728271484375	696.905517578125	1103.878173828125	888.7254028320312	1133.7933349609375	817.22119140625	624.6393432617188	1001.1350708007812	777.22509765625
track_0	8046	887.464111328125	745.1832885742188	831.6773071289062	897.339111328125	800.6785888671875	1032.2076416015625	696.82421875	1103.837646484375	888.6469116210938	1133.761474609375	817.4708862304688	624.7081298828125	1001.4318237304688	777.4052734375
track_0	8047	881.5355224609375	751.2395629882812	831.6554565429688	897.3563232421875	800.6718139648438	1032.1776123046875	696.9135131835938	1103.8861083984375	888.7118530273438	1133.80029296875	817.4326171875	624.7734985351562	1006.935302734375	777.5311889648438
track_0	8048	881.5989379882812	745.262939453125	831.6820068359375	897.3543090820312	800.75732421875	1032.2559814453125	696.96826171875	1103.9041748046875	888.6776123046875	1133.802978515625	817.3628540039062	624.7708129882812	1001.488525390625	777.1585693359375
track_0	8049	881.5990600585938	745.1813354492188	831.6856079101562	897.33642578125	800.7659912109375	1032.27880859375	696.9683227539062	1103.933837890625	888.5777587890625	1133.8642578125	817.4105834960938	624.7823486328125	1007.0586547851562	777.4738159179688
track_0	8050	881.6385498046875	745.1949462890625	831.6870727539062	897.2852172851562	800.6802368164062	1032.2852783203125	697.228515625	1097.0733642578125	888.6019897460938	1133.761962890625	817.1925048828125	624.6009521484375	1006.8857421875	777.352783203125
track_0	8051	887.4898071289062	745.03662109375	831.8260498046875	897.15380859375	800.7760009765625	1032.2388916015625	697.4464721679688	1097.0694580078125	888.6795043945312	1133.697021484375	817.1114501953125	624.6356811523438	1001.4727172851562	777.05517578125
track_0	8052	887.4666748046875	745.0466918945312	831.7997436523438	897.33203125	800.76318359375	1032.2489013671875	697.5166625976562	1096.999267578125	888.5390014648438	1133.7657470703125	817.1238403320312	624.6616821289062	1006.8645629882812	777.3153686523438
track_0	8053	881.5824584960938	745.185791015625	831.7645874023438	897.2332763671875	800.6366577148438	1032.2078857421875	703.7950439453125	1096.899169921875	888.56884765625	1133.799560546875	817.338134765625	624.8270263671875	1006.96728515625	777.461669921875
track_0	8054	881.6470947265625	745.3157958984375	831.8673706054688	897.164794921875	800.867919921875	1032.3299560546875	703.8758544921875	1096.7733154296875	888.3326416015625	1133.757568359375	817.4339599609375	624.7693481445312	1001.600830078125	777.2478637695312
track_0	8055	887.4717407226562	745.1541137695312	831.9306640625	897.0907592773438	800.81982421875	1032.2591552734375	703.9466552734375	1096.7713623046875	888.2676391601562	1133.756591796875	817.378662109375	624.7561645507812	1001.5667114257812	777.23876953125
track_0	8056	881.637451171875	745.3331298828125	831.935546875	897.163330078125	800.77978515625	1032.197021484375	704.0861206054688	1096.7232666015625	888.1793212890625	1133.7451171875	817.281982421875	624.7550659179688	1006.843017578125	777.40869140625
track_0	8057	881.6337890625	745.268798828125	831.9136352539062	897.1798095703125	800.6172485351562	1032.1917724609375	704.1610717773438	1096.6712646484375	888.1329345703125	1133.7945556640625	817.2935791015625	624.7869873046875	1001.4111328125	777.12841796875
track_0	8058	881.5899047851562	745.3178100585938	831.89111328125	897.092529296875	800.5116577148438	1032.152099609375	704.2734985351562	1096.6636962890625	888.1954956054688	1133.7841796875	817.06884765625	624.93896484375	1001.283203125	776.9649047851562
track_0	8059	881.5509643554688	745.3516845703125	831.8886108398438	897.1558227539062	800.4578247070312	1032.098876953125	704.2545776367188	1096.732177734375	888.25732421875	1133.862548828125	817.1489868164062	624.8926391601562	1001.5409545898438	777.1571655273438
track_0	8060	881.4453125	751.3228149414062	831.89892578125	897.1896362304688	800.4705200195312	1032.21728515625	704.1934204101562	1096.7525634765625	888.2572631835938	1133.875	817.266357421875	624.9601440429688	1001.5196533203125	777.2515869140625
track_0	8061	881.4284057617188	751.412109375	831.8880004882812	897.4005126953125	800.4851684570312	1032.3115234375	704.1569213867188	1096.8145751953125	888.0847778320312	1133.907470703125	816.7562255859375	631.9947509765625	1006.8854370117188	777.4650268554688
track_0	8062	881.4213256835938	751.3206176757812	831.8523559570312	897.3660278320312	800.5927734375	1032.491943359375	704.26171875	1096.8544921875	887.9594116210938	1133.9276123046875	816.6328125	631.9796752929688	1006.8472900390625	777.4307250976562
track_0	8063	881.405029296875	751.3666381835938	831.8216552734375	897.3407592773438	800.5845336914062	1032.538330078125	704.45068359375	1096.800048828125	887.8583374023438	1133.94921875	816.629150390625	631.94873046875	1001.3329467773438	777.2215576171875
track_0	8064	881.2621459960938	751.3528442382812	831.8746948242188	897.372802734375	800.6722412109375	1032.520751953125	704.4475708007812	1096.833251953125	887.777587890625	1133.9122314453125	816.5523071289062	631.89111328125	1001.104248046875	777.0741577148438
track_0	8065	881.3109741210938	751.3004150390625	831.7951049804688	903.515869140625	800.6966552734375	1032.3876953125	704.7110595703125	1096.944091796875	887.7888793945312	1134.0106201171875	817.9295654296875	624.87109375	1006.967529296875	783.0474243164062
track_0	8066	881.3342895507812	751.4022216796875	831.7520141601562	903.4815063476562	800.5630493164062	1032.3172607421875	704.6534423828125	1096.8765869140625	887.7233276367188	1133.9744873046875	823.2838745117188	624.1466674804688	1007.003173828125	783.045654296875
track_0	8067	881.3111572265625	751.3839111328125	831.7802734375	903.4675903320312	800.673095703125	1032.3316650390625	704.6953125	1096.8900146484375	887.654541015625	1133.9744873046875	817.8590087890625	624.8335571289062	1001.319580078125	777.3370971679688
track_0	8068	881.3348388671875	751.4130249023438	831.7694702148438	903.455810546875	800.6064453125	1032.39208984375	704.7389526367188	1096.919189453125	887.5792846679688	1134.027587890625	817.354736328125	631.98681640625	1001.2587280273438	777.2855224609375
track_0	8069	881.1644897460938	751.3038940429688	831.7998046875	903.4312744140625	800.7364501953125	1032.3839111328125	704.7188720703125	1096.9034423828125	887.4893798828125	1134.0037841796875	817.3270263671875	631.9879760742188	1001.1301879882812	777.1883544921875
track_0	8070	881.3093872070312	751.2877807617188	831.882568359375	903.302001953125	800.6453247070312	1032.2734375	704.6447143554688	1096.9002685546875	887.2997436523438	1133.9957275390625	817.1241455078125	632.1743774414062	1001.2355346679688	777.1939697265625
track_0	8071	881.4053344726562	751.2236938476562	831.9010009765625	903.3009643554688	800.59619140625	1032.348876953125	704.6362915039062	1096.9871826171875	887.3468017578125	1134.0498046875	817.1099243164062	632.0631713867188	1001.1804809570312	777.0466918945312
track_0	8072	881.4404296875	751.2733764648438	831.7647094726562	903.2408447265625	800.5598754882812	1032.31201171875	704.8388061523438	1096.9957275390625	887.2503662109375	1134.109375	817.1757202148438	632.0257568359375	1001.1907348632812	777.11962890625
track_0	8073	881.3910522460938	751.2275390625	831.6918334960938	903.3103637695312	800.5770874023438	1032.397705078125	704.7784423828125	1096.9334716796875	887.16748046875	1134.1402587890625	817.1572875976562	632.1524047851562	1007.0658569335938	782.9584350585938
track_0	8074	881.5322875976562	751.25146484375	831.8584594726562	903.3233642578125	800.6610107421875	1032.2725830078125	705.0227661132812	1096.9608154296875	887.1373901367188	1134.1617431640625	817.1951904296875	632.1183471679688	1001.3161010742188	777.0779418945312
track_0	8075	881.4453735351562	751.2788696289062	831.8468017578125	903.44677734375	800.623046875	1032.312255859375	704.9862670898438	1096.9395751953125	887.0497436523438	1134.17138671875	817.15771484375	631.9904174804688	1001.2597045898438	777.214599609375
track_0	8076	881.4389038085938	751.2481689453125	831.7513427734375	903.3360595703125	800.5551147460938	1032.316650390625	705.0901489257812	1096.9290771484375	886.9683837890625	1134.215576171875	817.160888671875	632.0012817382812	1001.2798461914062	777.2173461914062
track_0	8077	881.5333862304688	751.296875	831.8660888671875	903.2630004882812	800.4293212890625	1032.279052734375	705.21240234375	1096.869873046875	886.9443359375	1134.2120361328125	817.199951171875	632.0333251953125	1007.0617065429688	782.9412231445312
track_0	8078	881.6065673828125	751.4061889648438	831.9346923828125	903.3343505859375	800.5987548828125	1032.4586181640625	705.3128662109375	1096.944091796875	886.96923828125	1134.1871337890625	817.2456665039062	632.1674194335938	1006.9729614257812	782.8452758789062
track_0	8079	881.6326293945312	751.47216796875	831.8712768554688	903.5672607421875	800.5719604492188	1032.469482421875	705.3209228515625	1096.939208984375	886.983154296875	1134.21533203125	817.0616455078125	631.9566650390625	1007.0010375976562	782.88525390625
track_0	8080	881.4859619140625	751.3929443359375	831.8261108398438	903.3824462890625	800.5280151367188	1032.533935546875	711.6231079101562	1096.808837890625	886.94384765625	1134.177001953125	816.99853515625	632.0408935546875	1001.4287109375	777.2327270507812
track_0	8081	881.45556640625	751.373779296875	831.7293701171875	903.56298828125	800.6571655273438	1032.59375	711.66943359375	1096.8460693359375	886.9215087890625	1134.284423828125	816.9964599609375	632.1741333007812	1001.3566284179688	777.279541015625
track_0	8082	881.5316772460938	751.405517578125	831.7589111328125	903.5283203125	800.6213989257812	1032.648193359375	711.8773193359375	1096.8155517578125	880.71484375	1133.8419189453125	816.9237060546875	632.1231689453125	1001.2719116210938	777.4068603515625
track_0	8083	881.5386962890625	751.382080078125	831.7808837890625	903.4967651367188	800.6549682617188	1032.5521240234375	711.9122924804688	1096.787109375	880.7119140625	1133.8328857421875	816.902587890625	632.0872802734375	1001.2943725585938	777.3722534179688
track_0	8084	881.4690551757812	751.3834228515625	831.7273559570312	903.5352172851562	800.6908569335938	1032.5784912109375	712.0250244140625	1096.780517578125	880.8519897460938	1133.896240234375	816.8129272460938	632.0640258789062	1001.3065185546875	777.3401489257812
track_0	8085	881.44384765625	751.436279296875	831.7484130859375	903.6102905273438	800.7522583007812	1032.5938720703125	712.1683349609375	1096.7655029296875	880.6572265625	1133.876953125	816.9317016601562	632.1343994140625	1001.3158569335938	777.2681274414062
track_0	8086	881.512451171875	751.3040161132812	831.7603759765625	903.322509765625	800.7652587890625	1032.6207275390625	712.2080688476562	1096.80712890625	880.6290893554688	1133.86181640625	816.759521484375	632.1047973632812	1001.421875	777.3768310546875
track_0	8087	881.4118041992188	751.4319458007812	831.7875366210938	903.5158081054688	800.80322265625	1032.6414794921875	712.3917846679688	1096.6573486328125	880.5931396484375	1133.8734130859375	816.9898071289062	632.188232421875	1001.3692626953125	777.3632202148438
track_0	8088	881.435546875	751.416259765625	831.8822021484375	903.3248291015625	800.7229614257812	1032.4561767578125	712.3167724609375	1096.7039794921875	880.5565185546875	1133.843505859375	817.0103149414062	632.2256469726562	1006.9484252929688	783.061767578125
track_0	8089	881.3980712890625	751.486083984375	831.9457397460938	903.2815551757812	800.7479858398438	1032.5797119140625	712.6592407226562	1096.757568359375	880.613525390625	1133.819580078125	817.0150146484375	632.1688842773438	1007.0100708007812	783.0125122070312
track_0	8090	881.2612915039062	751.48876953125	831.996826171875	903.5030517578125	800.8070678710938	1032.5457763671875	712.9086303710938	1096.7696533203125	880.44873046875	1133.8023681640625	817.079833984375	632.3035278320312	1001.2944946289062	777.2858276367188
track_0	8091	881.333740234375	751.4661865234375	832.100830078125	897.3802490234375	800.71435546875	1032.5028076171875	713.0458374023438	1096.6890869140625	880.391357421875	1133.6873779296875	816.8710327148438	632.1612548828125	1006.9913330078125	783.07568359375
track_0	8092	881.2694091796875	751.4060668945312	832.0558471679688	897.3425903320312	800.6008911132812	1032.496826171875	713.0940551757812	1096.7650146484375	880.4615478515625	1133.7059326171875	816.8111572265625	632.1862182617188	1006.9818115234375	783.1395263671875
track_0	8093	881.3509521484375	751.34912109375	831.9922485351562	897.3103637695312	800.5609741210938	1032.5587158203125	713.447998046875	1096.644287109375	880.39013671875	1133.7891845703125	816.8907470703125	632.2252197265625	1001.3497924804688	777.43505859375
track_0	8094	881.3125	751.36083984375	832.00341796875	903.1362915039062	800.6494750976562	1032.787109375	719.6563110351562	1096.502197265625	880.1162719726562	1133.8048095703125	816.834228515625	632.279541015625	1006.992431640625	783.2433471679688
track_0	8095	881.1845092773438	751.6100463867188	831.9730224609375	903.5816650390625	800.8529052734375	1032.7799072265625	719.63427734375	1096.580322265625	880.19921875	1133.7923583984375	816.8187255859375	632.1820068359375	1007.0049438476562	783.2515869140625
track_0	8096	881.0693359375	751.3653564453125	831.9892578125	903.420166015625	800.8497924804688	1032.804443359375	719.8848876953125	1096.6109619140625	879.9380493164062	1133.8494873046875	816.5303955078125	632.1181030273438	1006.8890991210938	783.1652221679688
track_0	8097	880.9735717773438	751.4149780273438	832.0291748046875	903.2446899414062	800.9136352539062	1032.7017822265625	720.0723876953125	1096.6036376953125	879.911376953125	1133.7777099609375	816.35302734375	632.0223388671875	1007.0241088867188	783.3724365234375
track_0	8098	880.9296264648438	751.3831787109375	832.0294799804688	897.3652954101562	800.8017578125	1032.6981201171875	720.1510009765625	1096.561767578125	879.5811157226562	1133.7945556640625	816.3037109375	632.03564453125	1006.9384765625	783.2698974609375
track_0	8099	881.0800170898438	751.5183715820312	832.12109375	897.2364501953125	800.84033203125	1032.7725830078125	720.2448120117188	1096.584228515625	879.7356567382812	1133.683349609375	816.663330078125	631.9424438476562	1007.1582641601562	783.4752197265625
track_0	8100	881.208251953125	751.611083984375	832.2243041992188	897.2544555664062	800.737548828125	1032.693359375	720.392822265625	1096.540283203125	879.7039184570312	1133.7301025390625	816.5945434570312	632.0206298828125	1007.076416015625	783.3624877929688
track_0	8101	881.179931640625	751.6248168945312	832.1809692382812	897.2442016601562	800.8370361328125	1032.7427978515625	720.6251831054688	1096.637939453125	879.419677734375	1133.74853515625	816.7028198242188	632.1134033203125	1007.1339721679688	783.4169921875
track_0	8102	881.2797241210938	751.6337890625	832.2457275390625	897.3010864257812	800.9102172851562	1032.7677001953125	720.8695678710938	1096.6129150390625	879.2472534179688	1133.72216796875	817.0028076171875	632.136474609375	1007.1532592773438	783.2716674804688
track_0	8103	881.406982421875	751.6077270507812	832.3136596679688	897.20849609375	800.9854125976562	1032.729248046875	720.8514404296875	1096.5843505859375	879.1378784179688	1133.752197265625	817.0436401367188	632.2346801757812	1007.2338256835938	783.3372802734375
track_0	8104	881.2860717773438	751.6141967773438	832.3582153320312	903.0220336914062	801.0892333984375	1032.7320556640625	721.2880249023438	1096.63232421875	863.3966064453125	1088.81005859375	816.9661865234375	632.1565551757812	1007.1629028320312	783.2030029296875
track_0	8105	881.305419921875	751.3950805664062	832.391845703125	897.070556640625	801.1444702148438	1032.5980224609375	721.2391357421875	1096.6287841796875	862.940673828125	1088.9873046875	816.8001098632812	632.0775756835938	1007.1326904296875	783.060791015625
track_0	8106	881.1949462890625	745.3276977539062	832.3679809570312	897.2059936523438	801.3142700195312	1032.8924560546875	727.7116088867188	1096.5555419921875	862.828857421875	1089.0330810546875	816.5702514648438	632.0457763671875	1001.3530883789062	777.3905029296875
track_0	8107	881.1331176757812	751.3018798828125	832.4196166992188	897.2484741210938	801.3056640625	1032.7462158203125	721.3947143554688	1096.6092529296875	857.6751708984375	1088.6124267578125	816.655517578125	632.0569458007812	1007.0540161132812	782.954833984375
track_0	8108	881.22705078125	751.3846435546875	832.467041015625	897.288330078125	801.46240234375	1032.8878173828125	727.8180541992188	1096.6273193359375	857.374755859375	1088.72314453125	816.6070556640625	632.0704956054688	1006.9882202148438	783.0942993164062
track_0	8109	881.1281127929688	751.3434448242188	832.486572265625	897.2036743164062	801.3709716796875	1032.7608642578125	727.8142700195312	1096.7255859375	857.4796752929688	1088.691650390625	816.708251953125	632.1463012695312	1007.0070190429688	782.9481201171875
track_0	8110	881.3485107421875	751.3411865234375	832.4656982421875	903.0166625976562	801.3458251953125	1032.8076171875	728.2567138671875	1096.6658935546875	857.5556030273438	1088.71044921875	816.95361328125	632.5504150390625	1007.0134887695312	782.916015625
track_0	8111	881.195556640625	751.3101196289062	832.4607543945312	897.225341796875	801.25048828125	1032.6805419921875	728.28271484375	1096.5872802734375	857.4066772460938	1088.76123046875	816.7195434570312	632.3005981445312	1001.3240966796875	777.2115478515625
track_0	8112	881.3585205078125	751.25341796875	832.5865478515625	897.0894775390625	801.2745971679688	1032.759033203125	728.5022583007812	1096.467529296875	857.1015014648438	1088.624267578125	816.8021850585938	632.345458984375	1007.0186767578125	782.9038696289062
track_0	8113	881.5210571289062	745.31103515625	832.6544799804688	897.09375	801.2399291992188	1032.8267822265625	728.5276489257812	1096.4725341796875	856.6876220703125	1088.8076171875	816.8259887695312	632.3800659179688	1007.1633911132812	782.90087890625
track_0	8114	881.456787109375	745.2574462890625	832.678955078125	897.15966796875	801.4464111328125	1032.859619140625	728.9161376953125	1089.7255859375	856.2238159179688	1088.6881103515625	816.7503051757812	632.3519897460938	1007.0260009765625	782.8790283203125
track_0	8115	881.5386352539062	745.298583984375	832.7733764648438	897.2232666015625	801.529541015625	1032.8394775390625	729.1572875976562	1089.710205078125	856.0317993164062	1088.6697998046875	816.5582885742188	632.2987670898438	1007.0396118164062	782.8633422851562
track_0	8116	881.449462890625	751.2644653320312	832.8069458007812	897.0614624023438	801.3599243164062	1032.8538818359375	729.2615356445312	1089.6380615234375	855.698486328125	1088.821533203125	816.5209350585938	632.191650390625	1007.089599609375	782.949462890625
track_0	8117	881.4117431640625	751.2611694335938	832.8359985351562	897.203125	801.4721069335938	1032.8402099609375	729.2562255859375	1089.6751708984375	855.439208984375	1089.075927734375	816.6094970703125	632.2435302734375	1007.1220092773438	782.9161987304688
track_0	8118	881.50634765625	745.3106079101562	832.7991333007812	897.1067504882812	801.4506225585938	1032.91552734375	735.5687255859375	1089.6292724609375	855.2576293945312	1088.9471435546875	816.6824340820312	632.4046630859375	1007.0784912109375	782.8536376953125
track_0	8119	881.5415649414062	745.292724609375	832.87890625	897.2232055664062	801.4553833007812	1032.8961181640625	735.6961669921875	1089.6468505859375	854.7472534179688	1088.7978515625	816.5894775390625	632.2388916015625	1007.1110229492188	782.906494140625
track_0	8120	881.5927124023438	745.22412109375	832.914306640625	897.0989990234375	801.2582397460938	1032.8443603515625	735.8016967773438	1089.502685546875	849.7156372070312	1088.6378173828125	816.7393188476562	632.3343505859375	1007.1712646484375	782.8363037109375
track_0	8121	881.506591796875	745.2409057617188	833.041748046875	897.02734375	801.4763793945312	1032.65771484375	735.9915771484375	1089.5252685546875	854.5286254882812	1088.668701171875	816.5931396484375	632.2635498046875	1006.9613647460938	777.4749145507812
track_0	8122	881.5008544921875	745.2362060546875	832.97216796875	896.9467163085938	801.4860229492188	1032.6368408203125	735.9097900390625	1089.4989013671875	849.4182739257812	1088.552001953125	816.4005126953125	632.3597412109375	1006.9840087890625	777.5298461914062
track_0	8123	881.4345092773438	745.2625732421875	832.9680786132812	897.0169067382812	801.4913940429688	1032.524658203125	736.066650390625	1089.4752197265625	849.219970703125	1088.5194091796875	816.3269653320312	632.2708740234375	1006.9918823242188	777.5238037109375
track_0	8124	881.4678955078125	745.2245483398438	832.8809814453125	897.20751953125	801.5318603515625	1032.607421875	736.119873046875	1089.507568359375	848.830322265625	1088.6544189453125	816.3323974609375	632.2940673828125	1006.9976196289062	777.5284423828125
track_0	8125	881.0929565429688	745.3720092773438	832.9056396484375	896.9793701171875	801.4395141601562	1032.4219970703125	736.2197265625	1089.189208984375	848.8364868164062	1088.587646484375	816.8026733398438	632.2781372070312	1001.1411743164062	777.2484130859375
track_0	8126	881.1459350585938	751.3701171875	832.9601440429688	897.0330200195312	801.5921020507812	1032.4580078125	736.192626953125	1089.3045654296875	848.9995727539062	1088.65185546875	816.8013305664062	632.23486328125	1001.267822265625	777.2647094726562
track_0	8127	881.1425170898438	751.294189453125	832.93310546875	897.0003051757812	801.5801391601562	1032.6048583984375	736.2288818359375	1089.282958984375	848.7083740234375	1088.6226806640625	816.8362426757812	632.3292846679688	1001.21728515625	777.2300415039062
track_0	8128	881.2880859375	745.3616943359375	832.9359741210938	896.9649658203125	801.4652709960938	1032.531494140625	736.248291015625	1089.24951171875	848.48291015625	1088.688232421875	816.8648681640625	632.4534912109375	1001.0755004882812	777.0697631835938
track_0	8129	881.1879272460938	745.3124389648438	832.9207763671875	897.0014038085938	801.5429077148438	1032.63623046875	736.0899658203125	1089.316650390625	848.3994140625	1088.795166015625	816.8184814453125	632.4359130859375	1001.1802368164062	777.1259155273438
track_0	8130	881.1673583984375	745.1666870117188	832.970703125	897.0174560546875	801.2780151367188	1032.564697265625	736.1565551757812	1089.2626953125	848.1651611328125	1088.681396484375	816.183349609375	632.2625122070312	1001.35595703125	777.0857543945312
track_0	8131	881.2382202148438	745.22216796875	832.9365844726562	896.8380126953125	801.334716796875	1032.5718994140625	736.1697998046875	1089.2728271484375	848.2371826171875	1088.7181396484375	816.3350219726562	632.3045654296875	1001.4893188476562	777.2350463867188
track_0	8132	881.1800537109375	745.1903686523438	832.9371948242188	896.8383178710938	801.2726440429688	1032.575439453125	736.151611328125	1089.267578125	847.9664916992188	1088.7188720703125	816.30078125	632.3367309570312	1001.4747924804688	777.2188110351562
track_0	8133	881.1414794921875	744.9904174804688	832.9183959960938	896.85546875	801.3604736328125	1032.63818359375	736.17138671875	1089.337158203125	848.09814453125	1088.7960205078125	816.17578125	632.1865844726562	1001.4009399414062	777.0277099609375
track_0	8134	881.236328125	744.9864501953125	832.9737548828125	896.5460205078125	801.3162231445312	1032.528076171875	736.3521118164062	1089.1297607421875	847.923828125	1088.6461181640625	816.1044311523438	632.144775390625	1001.4025268554688	777.0392456054688
track_0	8135	881.2152099609375	745.056640625	832.9854736328125	896.6673583984375	801.208984375	1032.545166015625	736.4086303710938	1089.3797607421875	847.8299560546875	1088.671142578125	816.4375	632.246337890625	1001.3976440429688	777.0394287109375
track_0	8136	881.1000366210938	744.9729614257812	832.9273071289062	896.622802734375	801.1204833984375	1032.6219482421875	736.32861328125	1089.3095703125	847.5762329101562	1088.727294921875	816.1346435546875	632.1066284179688	1001.3206176757812	776.9860229492188
track_0	8137	881.2056274414062	745.1261596679688	832.9296875	896.6731567382812	801.2677612304688	1032.52294921875	736.3057861328125	1089.3646240234375	847.6068725585938	1088.7022705078125	816.5756225585938	632.328857421875	1001.3935546875	777.1220703125
track_0	8138	881.28759765625	745.2120971679688	833.1012573242188	896.6541748046875	801.2022705078125	1032.5028076171875	736.3366088867188	1089.2891845703125	847.5480346679688	1088.6502685546875	816.5310668945312	632.49072265625	1007.0872192382812	782.9107666015625
track_0	8139	881.1592407226562	751.2911987304688	833.0951538085938	896.8184814453125	801.3823852539062	1032.473388671875	736.474365234375	1089.2430419921875	847.6408081054688	1088.599853515625	816.5147705078125	632.4102783203125	1007.0503540039062	783.0209350585938
track_0	8140	881.1696166992188	745.2496948242188	833.10400390625	896.8195190429688	801.5322265625	1032.473388671875	736.580322265625	1089.1527099609375	847.6989135742188	1088.5362548828125	816.423583984375	632.306884765625	1001.370849609375	777.4185180664062
track_0	8141	881.0891723632812	745.2754516601562	833.11279296875	897.1395874023438	801.5755615234375	1032.4111328125	736.5921020507812	1089.2164306640625	847.3572387695312	1088.5830078125	816.255615234375	632.465087890625	1001.1595458984375	777.2302856445312
track_0	8142	881.1426391601562	745.2161254882812	833.1321411132812	896.8900146484375	801.4563598632812	1032.4071044921875	736.5513916015625	1089.195068359375	847.2047119140625	1088.52197265625	816.2163696289062	632.5061645507812	1001.2969360351562	777.4122314453125
track_0	8143	881.1921997070312	745.2238159179688	833.1300048828125	897.0248413085938	801.6317138671875	1032.4635009765625	736.616455078125	1089.2845458984375	841.5769653320312	1088.465576171875	816.3138427734375	632.613037109375	1001.282958984375	777.37841796875
track_0	8144	881.3416748046875	745.2783813476562	833.142822265625	896.9838256835938	801.5745239257812	1032.4393310546875	736.549560546875	1089.102783203125	847.2101440429688	1088.4256591796875	816.3499755859375	632.5390014648438	1006.9424438476562	782.996337890625
track_0	8145	881.2643432617188	745.324462890625	833.1766967773438	896.9732055664062	801.5202026367188	1032.4664306640625	736.6505126953125	1089.18701171875	847.2794189453125	1088.413330078125	816.2152099609375	632.51416015625	1001.336669921875	777.44970703125
track_0	8146	881.24072265625	745.2722778320312	833.1785278320312	896.82275390625	801.4925537109375	1032.4608154296875	736.6826782226562	1089.1248779296875	847.1627197265625	1088.5198974609375	816.24365234375	632.4761962890625	1001.269287109375	777.3899536132812
track_0	8147	881.3040771484375	745.3056640625	833.16748046875	896.7864990234375	801.29296875	1032.3804931640625	736.6826782226562	1089.068115234375	841.4818725585938	1088.3629150390625	816.1658935546875	632.4617919921875	1001.3203125	777.3472900390625
track_0	8148	881.1597290039062	745.2001342773438	833.1500854492188	896.8321533203125	801.5325317382812	1032.3079833984375	736.8050537109375	1089.2225341796875	841.5031127929688	1088.358642578125	815.9848022460938	632.43212890625	1001.1338500976562	777.213623046875
track_0	8149	881.2296142578125	745.2662963867188	833.1809692382812	896.8428955078125	801.6038208007812	1032.2877197265625	736.8851318359375	1089.149169921875	841.2802124023438	1088.319580078125	816.090087890625	632.4700927734375	1001.2499389648438	777.2952880859375
track_0	8150	881.2919311523438	745.2719116210938	833.1768188476562	896.8231201171875	807.428466796875	1032.44384765625	736.846923828125	1088.978759765625	841.4146118164062	1088.49169921875	816.223876953125	632.411865234375	1001.2789306640625	777.1470336914062
track_0	8151	881.355712890625	745.244384765625	833.1798706054688	896.8428344726562	807.3626098632812	1032.5341796875	736.8551025390625	1089.006103515625	841.2290649414062	1088.3751220703125	816.29931640625	632.3421630859375	1001.4041748046875	777.1907958984375
track_0	8152	881.3396606445312	745.2593994140625	833.172119140625	896.8734130859375	801.5315551757812	1032.200927734375	736.9496459960938	1088.9942626953125	841.0775146484375	1088.2838134765625	816.3472290039062	632.3783569335938	1001.50244140625	777.2281494140625
track_0	8153	881.2905883789062	745.0836791992188	833.2074584960938	896.8001098632812	807.4426879882812	1032.5479736328125	736.9706420898438	1088.9102783203125	840.9334716796875	1081.3226318359375	816.1387329101562	632.3201904296875	1001.4682006835938	777.169189453125
track_0	8154	881.3060913085938	745.1888427734375	833.1500244140625	896.7958374023438	807.3471069335938	1032.44287109375	736.96337890625	1088.670654296875	840.9430541992188	1081.294189453125	816.3531494140625	632.4024658203125	1001.5908813476562	777.1885986328125
track_0	8155	881.1761474609375	745.2554931640625	833.0963134765625	896.92919921875	801.5430908203125	1032.1932373046875	736.9116821289062	1088.8602294921875	841.0152587890625	1088.272216796875	816.4600219726562	632.4683227539062	1001.44677734375	777.2581787109375
track_0	8156	881.1672973632812	751.2797241210938	833.0669555664062	896.9658203125	801.5728149414062	1032.119140625	736.9144897460938	1088.88134765625	840.8281860351562	1081.2862548828125	816.5493774414062	632.4121704101562	1006.9791870117188	777.479248046875
track_0	8157	881.1673583984375	751.3578491210938	833.0516967773438	896.8756103515625	801.505126953125	1032.14208984375	736.8809204101562	1088.967041015625	840.7944946289062	1081.3062744140625	816.461669921875	632.2586059570312	1001.420654296875	777.2760620117188
track_0	8158	881.3077392578125	751.3719482421875	833.0908813476562	896.8159790039062	801.1841430664062	1031.9051513671875	736.917236328125	1088.598876953125	840.52783203125	1081.059814453125	816.6309204101562	632.3515014648438	1001.385009765625	777.2555541992188
track_0	8159	881.1687622070312	751.2901611328125	833.0890502929688	896.9591064453125	801.44921875	1032.0570068359375	737.0294189453125	1088.5703125	840.387451171875	1081.257568359375	816.6275024414062	632.5263061523438	1001.4505004882812	777.1087646484375
track_0	8160	881.2417602539062	751.3694458007812	833.1233520507812	896.864990234375	801.3524169921875	1032.0765380859375	737.0762329101562	1088.509033203125	840.2981567382812	1081.169189453125	816.5790405273438	632.4756469726562	1001.4592895507812	777.1195678710938
track_0	8161	881.3408203125	751.3353881835938	833.1090698242188	896.8818359375	801.3208618164062	1032.05712890625	737.1705932617188	1088.8076171875	840.3026733398438	1081.1866455078125	816.7437744140625	632.3828735351562	1001.4306640625	777.1494140625
track_0	8162	881.3296508789062	751.3341064453125	833.0436401367188	896.917236328125	801.364990234375	1032.119140625	737.1256713867188	1088.7044677734375	840.1602172851562	1081.1485595703125	816.7982177734375	632.4732055664062	1001.3308715820312	777.0657958984375
track_0	8163	881.340087890625	751.2814331054688	833.0951538085938	896.885498046875	801.3446044921875	1031.990478515625	737.2216796875	1088.623046875	840.4034423828125	1081.13232421875	816.8190307617188	632.4730834960938	1001.309814453125	777.0978393554688
track_0	8164	881.3447265625	751.31494140625	833.0365600585938	896.83740234375	801.2349853515625	1032.0504150390625	737.0827026367188	1088.5797119140625	840.2197265625	1081.296630859375	816.9887084960938	632.601806640625	1001.2798461914062	777.1841430664062
track_0	8165	881.4401245117188	751.2577514648438	833.037109375	896.805908203125	801.2423706054688	1032.14697265625	737.0896606445312	1088.6708984375	840.1962280273438	1080.9752197265625	816.974853515625	632.462890625	1001.3733520507812	777.2405395507812
track_0	8166	881.3355102539062	751.2848510742188	832.9801635742188	896.728759765625	800.9214477539062	1031.8922119140625	737.0787963867188	1088.5302734375	840.0361938476562	1081.0697021484375	816.7462768554688	632.2987060546875	1001.3408203125	777.2326049804688
track_0	8167	881.3974609375	751.3182373046875	832.9371337890625	896.9195556640625	801.0529174804688	1031.961669921875	737.0548706054688	1088.6363525390625	840.1409912109375	1081.024169921875	816.7600708007812	632.3139038085938	1001.4088134765625	777.3684692382812
track_0	8168	881.3477783203125	751.305419921875	833.05517578125	896.8685913085938	800.981689453125	1031.933349609375	737.1464233398438	1088.515380859375	839.7484130859375	1081.080810546875	816.7086181640625	632.3309326171875	1001.3341674804688	777.2084350585938
track_0	8169	881.4357299804688	745.3374633789062	833.01025390625	896.710205078125	800.9976196289062	1032.0289306640625	737.1807861328125	1088.491943359375	839.8890380859375	1081.0048828125	816.626708984375	632.1853637695312	1001.3084106445312	777.1943359375
track_0	8170	881.3424072265625	745.322998046875	832.8655395507812	896.765625	800.9611206054688	1031.9600830078125	737.0661010742188	1088.38720703125	839.75634765625	1080.890869140625	816.7653198242188	632.3060913085938	1001.1884765625	777.1173095703125
track_0	8171	881.3319091796875	745.3447875976562	832.9365234375	896.6702270507812	800.8427124023438	1031.954345703125	737.1121826171875	1088.30810546875	839.79736328125	1080.7784423828125	816.9859008789062	632.3551025390625	1001.1064453125	777.1631469726562
track_0	8172	881.3633422851562	745.2869262695312	832.9610595703125	896.739013671875	801.0101928710938	1032.0	737.108154296875	1088.38671875	839.8245239257812	1080.7960205078125	816.9389038085938	632.4249267578125	1001.2303466796875	777.1538696289062
track_0	8173	881.216552734375	751.3124389648438	832.919677734375	896.8465576171875	800.9021606445312	1032.0179443359375	737.09619140625	1088.3653564453125	839.888916015625	1080.856689453125	816.8048706054688	632.3038330078125	1001.2459716796875	777.2953491210938
track_0	8174	881.2633056640625	745.2298583984375	832.9600219726562	896.6998901367188	800.5835571289062	1025.50732421875	737.1624755859375	1088.3310546875	839.9193115234375	1080.7540283203125	816.5193481445312	632.4290771484375	1001.2339477539062	777.0777587890625
track_0	8175	881.2490844726562	745.2184448242188	832.9514770507812	896.7329711914062	800.654052734375	1025.451416015625	743.3634033203125	1088.2760009765625	839.9659423828125	1080.8583984375	816.493896484375	632.4541625976562	1001.271484375	777.1629028320312
track_0	8176	881.1875610351562	745.0662231445312	832.9393920898438	896.7905883789062	800.7523803710938	1025.450927734375	743.4385375976562	1088.3624267578125	839.704833984375	1080.900146484375	816.4273681640625	632.5856323242188	1001.3098754882812	776.97119140625
track_0	8177	881.2207641601562	745.210693359375	832.9420776367188	896.841796875	800.7890625	1025.4168701171875	743.4156494140625	1088.48193359375	839.851318359375	1080.8511962890625	816.3114013671875	632.5478515625	1001.2883911132812	777.205810546875
track_0	8178	881.0878295898438	745.0996704101562	832.9904174804688	896.7866821289062	800.8731079101562	1025.36181640625	743.375244140625	1088.3134765625	839.870361328125	1080.9444580078125	816.0563354492188	632.5602416992188	1001.2861938476562	777.0768432617188
track_0	8179	881.1288452148438	745.222900390625	832.9174194335938	896.8622436523438	800.9341430664062	1025.4437255859375	743.4341430664062	1088.4737548828125	839.6865234375	1081.019287109375	816.3012084960938	632.4957275390625	1001.366943359375	777.1991577148438
track_0	8180	881.2271728515625	745.3167114257812	832.9623413085938	896.8598022460938	800.8253784179688	1025.435791015625	743.4065551757812	1088.463134765625	839.7083129882812	1080.9014892578125	816.5610961914062	632.6793823242188	1001.3653564453125	777.3321533203125
track_0	8181	881.09326171875	745.13427734375	832.915283203125	896.7291259765625	800.880126953125	1025.415771484375	743.4469604492188	1088.4078369140625	839.7940063476562	1080.9158935546875	816.41064453125	632.6669311523438	1001.310546875	777.2100219726562
track_0	8182	880.8890991210938	751.3756103515625	832.8600463867188	896.9212036132812	801.121337890625	1031.9285888671875	743.5868530273438	1088.4659423828125	839.4505615234375	1080.7437744140625	816.3200073242188	632.6102294921875	1007.0380249023438	782.8741455078125
track_0	8183	881.1473999023438	745.3558349609375	832.862548828125	896.9229125976562	800.9193725585938	1025.459228515625	743.5277099609375	1088.4027099609375	839.5283813476562	1080.6763916015625	816.5511474609375	632.4774169921875	1001.336181640625	777.0990600585938
track_0	8184	880.9918212890625	751.354248046875	832.8919677734375	896.9573364257812	800.9100952148438	1025.447998046875	743.4278564453125	1088.3719482421875	839.6939697265625	1080.8382568359375	816.5071411132812	632.4244995117188	1001.376220703125	777.1613159179688
track_0	8185	880.9166870117188	751.6884765625	832.67724609375	903.0178833007812	801.0750122070312	1032.174560546875	743.5986938476562	1088.4637451171875	838.758056640625	1081.0577392578125	816.7203369140625	632.3856811523438	1001.2920532226562	777.3832397460938
track_0	8186	880.8965454101562	751.5626831054688	832.8008422851562	897.2533569335938	801.160888671875	1032.0333251953125	743.618896484375	1088.406494140625	839.0966796875	1080.9813232421875	816.7537231445312	632.5751342773438	1001.0870361328125	777.1390380859375
track_0	8187	880.9996948242188	751.5821533203125	832.8079833984375	897.2276000976562	801.1064453125	1032.0611572265625	743.5728759765625	1088.39111328125	839.019287109375	1081.0362548828125	816.8428955078125	632.6016235351562	1001.13330078125	777.241943359375
track_0	8188	880.805908203125	751.4984130859375	832.8218994140625	897.129150390625	801.1962280273438	1031.99365234375	743.5896606445312	1088.413330078125	839.3153076171875	1080.8013916015625	816.7816772460938	632.6024169921875	1001.0082397460938	777.0762329101562
track_0	8189	880.7885131835938	751.531005859375	832.783447265625	897.0604248046875	801.2138671875	1032.1162109375	743.63427734375	1088.425537109375	839.2477416992188	1080.7718505859375	816.8541870117188	632.582763671875	1001.0272216796875	777.1575927734375
track_0	8190	880.7373657226562	751.6279296875	832.7978515625	897.0222778320312	801.1029663085938	1031.95703125	743.613525390625	1088.4376220703125	839.3643798828125	1080.9906005859375	816.876953125	632.5784912109375	1001.2704467773438	777.33984375
track_0	8191	880.7815551757812	751.5914916992188	832.8463134765625	897.07373046875	801.2047729492188	1032.056640625	743.80712890625	1088.336669921875	839.3070068359375	1081.0501708984375	816.620361328125	632.3092041015625	1001.3125	777.2296142578125
track_0	8192	880.7863159179688	751.6095581054688	832.8955078125	897.158447265625	801.192626953125	1032.038330078125	743.6972045898438	1088.4254150390625	839.2315063476562	1080.9794921875	816.5170288085938	632.299072265625	1001.2896118164062	777.222900390625
track_0	8193	880.6837158203125	751.5914916992188	832.8223266601562	896.9960327148438	800.863037109375	1025.4874267578125	743.619384765625	1088.2677001953125	839.2982177734375	1080.9224853515625	816.6635131835938	632.3402709960938	1001.207763671875	777.132568359375
track_0	8194	880.7606811523438	751.5001220703125	832.8963012695312	896.8323974609375	800.8436279296875	1025.4091796875	743.6638793945312	1088.2235107421875	839.4325561523438	1080.8843994140625	816.6047973632812	632.381103515625	1000.9266967773438	776.8423461914062
track_0	8195	880.7821044921875	751.531494140625	832.8290405273438	896.8782348632812	800.8966064453125	1025.4332275390625	743.6690673828125	1088.2354736328125	839.476318359375	1080.7568359375	816.6491088867188	632.4357299804688	1000.9105224609375	776.954833984375
track_0	8196	880.6861572265625	751.5546875	832.859619140625	896.86962890625	800.8215942382812	1025.37548828125	743.631591796875	1088.126220703125	839.5803833007812	1080.79150390625	816.5370483398438	632.6181640625	1000.8619384765625	776.8533325195312
track_0	8197	880.798095703125	751.6082153320312	832.8877563476562	896.9889526367188	800.845947265625	1025.4739990234375	743.7813110351562	1088.2982177734375	839.438720703125	1080.7711181640625	816.8049926757812	632.6951904296875	1001.1181030273438	777.0301513671875
track_0	8198	880.8665161132812	751.5264892578125	832.9024047851562	896.9310302734375	800.7462158203125	1025.1239013671875	743.6874389648438	1088.3804931640625	839.5342407226562	1080.863037109375	816.3203735351562	632.4029541015625	1001.0499267578125	777.018798828125
track_0	8199	880.9358520507812	751.52099609375	832.8829956054688	897.013916015625	800.7427978515625	1025.3338623046875	743.8851318359375	1088.4334716796875	839.0269165039062	1080.9033203125	816.3984985351562	632.339111328125	1001.0219116210938	777.0399169921875
track_0	8200	880.8134765625	751.4680786132812	832.8881225585938	896.9762573242188	800.9285278320312	1025.33984375	743.8203735351562	1088.406982421875	839.0689086914062	1080.7880859375	816.6533203125	632.5849609375	1000.8973999023438	776.9088745117188
track_0	8201	880.8861083984375	751.4010009765625	832.8977661132812	896.9453125	800.8703002929688	1025.3916015625	743.789794921875	1088.35693359375	839.033203125	1080.8160400390625	816.4476318359375	632.5582885742188	1001.1115112304688	777.1414794921875
track_0	8202	880.9892578125	745.3070678710938	832.8208618164062	896.8851928710938	800.9464111328125	1025.47021484375	743.7794799804688	1088.4068603515625	833.55322265625	1080.82373046875	816.4163818359375	632.6778564453125	1001.1143188476562	777.1071166992188
track_0	8203	881.0082397460938	745.2542724609375	832.8862915039062	896.8427124023438	800.868408203125	1025.4853515625	743.8305053710938	1088.3758544921875	833.4332885742188	1080.9298095703125	816.4982299804688	632.9747924804688	1001.225341796875	777.100830078125
track_0	8204	880.9816284179688	745.2564697265625	832.8741455078125	896.805908203125	800.8567504882812	1025.47119140625	743.7931518554688	1088.416259765625	833.516357421875	1080.8927001953125	816.3617553710938	632.7840576171875	1001.1268920898438	776.9847412109375
track_0	8205	881.0458374023438	745.3483276367188	832.9281616210938	896.875244140625	800.8421630859375	1025.458984375	743.825927734375	1088.349365234375	833.4426879882812	1080.9486083984375	816.1522216796875	632.6516723632812	1001.1660766601562	777.1610107421875
track_0	8206	880.9031372070312	751.4280395507812	832.8600463867188	897.0689086914062	800.602294921875	1025.57080078125	743.81103515625	1088.333984375	833.2451782226562	1080.8865966796875	816.2303466796875	632.4739379882812	1001.2435302734375	777.194580078125
track_0	8207	880.8905639648438	751.4000854492188	832.8298950195312	897.068115234375	800.7160034179688	1025.5814208984375	743.81640625	1088.3380126953125	833.3710327148438	1080.99853515625	816.00830078125	632.450439453125	1001.28271484375	777.1535034179688
track_0	8208	880.8471069335938	751.3757934570312	832.8336791992188	897.002197265625	800.7039794921875	1025.5758056640625	743.892578125	1088.31005859375	833.39892578125	1081.0103759765625	816.0685424804688	632.636962890625	1001.1998291015625	777.048828125
track_0	8209	880.8782958984375	751.39404296875	832.811767578125	897.0728149414062	800.6672973632812	1025.547607421875	743.8253784179688	1088.29541015625	833.2952270507812	1081.03662109375	816.1264038085938	632.6260375976562	1001.2359619140625	777.1798095703125
track_0	8210	880.8056640625	751.4688110351562	832.7857666015625	897.2107543945312	800.7847290039062	1025.642822265625	743.756591796875	1088.3226318359375	833.2546997070312	1081.0655517578125	816.33056640625	632.5776977539062	1001.1690673828125	777.0958862304688
track_0	8211	880.7614135742188	751.4889526367188	832.7476806640625	897.2659912109375	800.736083984375	1025.5977783203125	743.803955078125	1088.2998046875	833.250244140625	1081.1390380859375	816.2264404296875	632.7129516601562	1001.186279296875	777.09765625
track_0	8212	880.710693359375	751.510009765625	832.7633056640625	897.3564453125	800.8377685546875	1025.6622314453125	743.9700927734375	1088.30224609375	833.1298828125	1081.2406005859375	816.2454223632812	632.6676635742188	1001.1301879882812	777.1260986328125
track_0	8213	880.7355346679688	751.4877319335938	832.8106079101562	897.4208984375	801.19140625	1032.22412109375	743.8917846679688	1088.36669921875	833.1053466796875	1081.19921875	816.1729736328125	632.4072265625	1001.1023559570312	777.0978393554688
track_0	8214	880.8424682617188	751.5242919921875	832.8336181640625	897.3397216796875	801.0324096679688	1032.3026123046875	743.9876708984375	1088.263427734375	832.9744262695312	1081.1585693359375	816.50732421875	632.6412353515625	1001.1647338867188	777.0958862304688
track_0	8215	880.8253784179688	751.5009765625	832.8896484375	897.2293090820312	801.1128540039062	1032.27294921875	743.9102172851562	1088.2608642578125	833.090576171875	1081.1982421875	816.5074462890625	632.8486938476562	1001.1263427734375	776.9749755859375
track_0	8216	880.8064575195312	751.4569702148438	832.836669921875	897.2557373046875	801.034423828125	1032.251708984375	743.8870239257812	1088.368896484375	832.845458984375	1081.23681640625	816.3845825195312	632.756103515625	1001.122802734375	776.9931640625
track_0	8217	880.780517578125	751.5164184570312	832.8090209960938	897.2797241210938	801.1239624023438	1032.2825927734375	743.9035034179688	1088.3951416015625	832.9054565429688	1081.27978515625	816.4691772460938	632.6951293945312	1001.10009765625	776.9949340820312
track_0	8218	880.8812866210938	751.482421875	832.8383178710938	897.2224731445312	801.0213623046875	1032.52392578125	743.9835205078125	1088.26953125	832.6695556640625	1081.27783203125	816.563232421875	632.74658203125	1000.9872436523438	777.0076904296875
track_0	8219	880.7947387695312	751.44140625	832.87646484375	897.1483764648438	801.0125732421875	1032.220458984375	744.0382690429688	1088.2496337890625	832.8143310546875	1081.24609375	816.3336181640625	632.5367431640625	1001.1004028320312	776.9767456054688
track_0	8220	880.8367919921875	751.443115234375	832.8802490234375	897.1018676757812	800.9960327148438	1032.354248046875	744.0616455078125	1088.2078857421875	832.8549194335938	1081.203369140625	816.4468383789062	632.6336059570312	1001.0624389648438	776.9595947265625
track_0	8221	880.9209594726562	751.4840087890625	832.8306274414062	897.1821899414062	801.0138549804688	1032.3568115234375	743.9417724609375	1088.3643798828125	832.9470825195312	1081.270263671875	816.7918090820312	632.9384765625	1001.0325927734375	776.9349975585938
track_0	8222	880.9823608398438	751.4540405273438	832.8856201171875	897.1257934570312	800.8587646484375	1032.335205078125	743.9995727539062	1088.2264404296875	832.5606079101562	1081.168212890625	816.6292724609375	632.6326904296875	1001.0638427734375	777.0250244140625
track_0	8223	880.9519653320312	751.4817504882812	832.86474609375	897.15966796875	800.8743286132812	1032.3760986328125	743.96728515625	1088.173583984375	832.6134033203125	1081.0987548828125	816.5574951171875	632.5904541015625	1001.0341186523438	777.0511474609375
track_0	8224	880.9798583984375	751.5497436523438	832.855224609375	897.0848388671875	800.7687377929688	1032.358154296875	743.9412841796875	1088.1778564453125	832.6668090820312	1081.0767822265625	816.5131225585938	632.4835815429688	1001.0284423828125	777.1511840820312
track_0	8225	880.8701171875	751.4852905273438	832.8585205078125	897.0712280273438	800.8735961914062	1032.3876953125	743.9638671875	1088.1588134765625	832.4555053710938	1081.130859375	816.4950561523438	632.5458984375	1000.9591674804688	777.0792236328125
track_0	8226	880.8782348632812	751.3965454101562	832.86865234375	897.1632690429688	801.0147705078125	1032.3642578125	743.9658813476562	1088.1251220703125	832.67626953125	1081.1942138671875	816.4190673828125	632.4581298828125	1000.8886108398438	776.9298706054688
track_0	8227	880.8780517578125	751.3435668945312	832.8839111328125	897.274658203125	801.193115234375	1032.2301025390625	744.0076904296875	1088.19921875	832.9767456054688	1081.1512451171875	816.3047485351562	632.3884887695312	1000.9480590820312	776.9631958007812
track_0	8228	881.0419311523438	745.3749389648438	832.884765625	897.2261352539062	801.0509033203125	1032.4334716796875	743.9918212890625	1088.197509765625	832.8109130859375	1081.2415771484375	816.4005737304688	632.4718627929688	1001.0612182617188	777.0693969726562
track_0	8229	881.0176391601562	745.2664794921875	832.8797607421875	897.0986938476562	800.9105224609375	1032.3402099609375	744.00634765625	1088.0968017578125	832.4916381835938	1081.1500244140625	816.3621215820312	632.4841918945312	1001.0038452148438	776.8469848632812
track_0	8230	881.218505859375	745.3258056640625	832.91552734375	897.082763671875	800.885498046875	1032.1884765625	744.0885009765625	1088.09033203125	832.768798828125	1081.1300048828125	816.2147216796875	632.0784301757812	1001.157470703125	777.0594482421875
track_0	8231	881.1776733398438	745.3362426757812	832.8740234375	897.1409301757812	800.8458251953125	1032.3564453125	744.01123046875	1088.0174560546875	832.4959106445312	1081.1412353515625	816.2174682617188	632.17138671875	1001.0784912109375	777.0316162109375
track_0	8232	881.162109375	745.3142700195312	832.8279418945312	897.1898193359375	800.9078979492188	1032.2789306640625	743.9722290039062	1088.0499267578125	832.3956909179688	1081.125244140625	816.3927612304688	632.3964233398438	1001.0157470703125	777.0352172851562
track_0	8233	881.155517578125	745.2603149414062	832.9357299804688	896.96142578125	800.88818359375	1032.3038330078125	744.0009765625	1088.1212158203125	832.5181274414062	1081.14111328125	816.2289428710938	632.3636474609375	1000.9796142578125	776.9252319335938
track_0	8234	881.1451416015625	745.3058471679688	832.8722534179688	896.9931640625	800.8650512695312	1032.39501953125	743.8634643554688	1088.1961669921875	832.6697998046875	1081.1832275390625	816.1905517578125	632.3697509765625	1001.0853881835938	777.0660400390625
track_0	8235	881.0973510742188	745.291748046875	832.8529052734375	897.123046875	800.929931640625	1032.4176025390625	743.9403076171875	1088.146484375	832.5908203125	1081.294921875	815.9750366210938	632.2350463867188	1000.88671875	776.9636840820312
track_0	8236	881.1231689453125	745.3175659179688	832.8426513671875	897.0709228515625	800.9285888671875	1032.456298828125	743.8956909179688	1088.287109375	832.6382446289062	1081.3074951171875	816.1026611328125	632.40234375	1000.9303588867188	777.0349731445312
track_0	8237	881.095703125	745.23486328125	832.861328125	897.0562744140625	801.0302124023438	1032.412353515625	743.9913940429688	1088.18115234375	832.464111328125	1081.3033447265625	816.260986328125	632.547607421875	1000.9849853515625	777.0369873046875
track_0	8238	881.0855102539062	745.2499389648438	832.8755493164062	897.0110473632812	800.956298828125	1032.2955322265625	743.9151000976562	1088.067626953125	832.6854858398438	1081.366943359375	815.9796142578125	632.311279296875	1000.9115600585938	776.9689331054688
track_0	8239	881.1402587890625	745.23974609375	832.8624267578125	897.0189208984375	800.9976196289062	1032.283447265625	743.898193359375	1088.068115234375	832.7134399414062	1081.31298828125	815.9014892578125	632.3858032226562	1000.7760620117188	776.8492431640625
track_0	8240	881.1403198242188	745.26318359375	832.8970947265625	897.0144653320312	800.9468383789062	1032.267822265625	743.93994140625	1088.1336669921875	832.72314453125	1081.21875	815.8425903320312	632.3538208007812	1001.001220703125	776.9561157226562
track_0	8241	881.0353393554688	745.2511596679688	832.912109375	896.924560546875	801.0524291992188	1032.2789306640625	744.0576171875	1088.0819091796875	832.4422607421875	1081.3433837890625	816.0418090820312	632.4951171875	1001.01025390625	776.9957885742188
track_0	8242	881.0419921875	745.262451171875	832.89013671875	897.0175170898438	801.1141357421875	1032.227294921875	744.0867309570312	1088.0977783203125	832.6143798828125	1081.314208984375	816.0845947265625	632.5012817382812	1001.0066528320312	776.9742431640625
track_0	8243	881.0322875976562	745.3173828125	832.8784790039062	897.0796508789062	801.1199340820312	1032.3475341796875	744.0648193359375	1088.0340576171875	832.53369140625	1081.2996826171875	816.2272338867188	632.64697265625	1001.0263671875	777.0045166015625
track_0	8244	881.0266723632812	745.2726440429688	832.9144897460938	897.0142211914062	801.1555786132812	1032.252197265625	744.0830078125	1088.0655517578125	832.598876953125	1081.329833984375	816.13427734375	632.5370483398438	1000.8487548828125	776.836669921875
track_0	8245	880.9762573242188	745.1146850585938	832.8385009765625	896.74169921875	800.7052001953125	1025.3492431640625	744.1514282226562	1087.795654296875	832.4500122070312	1080.9822998046875	815.9895629882812	632.06396484375	1000.9199829101562	776.7752075195312
track_0	8246	880.889404296875	745.21630859375	832.8497924804688	896.6578369140625	800.6927490234375	1025.3487548828125	744.1788940429688	1087.81396484375	832.418212890625	1080.972900390625	815.9443969726562	631.8939208984375	1001.01318359375	776.8326416015625
track_0	8247	880.9733276367188	745.3215942382812	832.8558959960938	896.6488037109375	800.6483154296875	1025.3597412109375	744.183837890625	1087.808349609375	832.5245971679688	1080.869140625	815.9840087890625	631.8096923828125	1001.0228271484375	776.9564819335938
track_0	8248	880.9009399414062	745.2846069335938	832.8430786132812	896.7406005859375	800.712158203125	1025.2408447265625	744.1597900390625	1087.736083984375	832.5022583007812	1080.9652099609375	815.98486328125	631.9539794921875	1000.9896850585938	777.021240234375
track_0	8249	880.9472045898438	745.1605834960938	832.8468017578125	896.7216186523438	800.6866455078125	1025.279296875	744.1234741210938	1087.7578125	832.5186767578125	1080.9332275390625	816.0206298828125	631.9160766601562	1000.8676147460938	776.7424926757812
track_0	8250	880.9647216796875	745.2371826171875	832.9095458984375	896.7512817382812	800.7569580078125	1025.370849609375	744.1705932617188	1087.8597412109375	832.4059448242188	1081.0972900390625	815.8736572265625	631.9928588867188	1000.9446411132812	776.9518432617188
track_0	8251	880.9719848632812	745.1959838867188	832.8970336914062	896.78173828125	800.7494506835938	1025.4088134765625	744.109375	1087.904052734375	832.4977416992188	1081.0606689453125	815.8761596679688	632.077392578125	1000.8886108398438	776.9656372070312
track_0	8252	880.9816284179688	745.1876831054688	832.8807373046875	896.7664794921875	800.6747436523438	1025.359375	744.210205078125	1087.8463134765625	832.7501831054688	1080.97412109375	815.8929443359375	632.0479125976562	1000.9823608398438	776.9823608398438
track_0	8253	880.9195556640625	745.15673828125	832.8468017578125	896.6958618164062	800.6638793945312	1025.4622802734375	744.173583984375	1087.8502197265625	832.5245361328125	1080.9549560546875	815.88037109375	632.2327880859375	1000.930908203125	776.8909912109375
track_0	8254	881.0477905273438	745.247314453125	832.8805541992188	896.6904907226562	800.6858520507812	1025.3892822265625	744.1443481445312	1087.742919921875	832.5899658203125	1081.0084228515625	815.821533203125	632.1420288085938	1001.2044067382812	777.0261840820312
track_0	8255	881.12548828125	745.2919311523438	832.8543090820312	896.7455444335938	800.6011962890625	1025.59375	744.1426391601562	1087.8798828125	832.3877563476562	1081.0225830078125	815.9703979492188	632.1824340820312	1001.0918579101562	777.063720703125
track_0	8256	881.14501953125	745.2930908203125	832.8903198242188	896.7398681640625	800.65380859375	1025.4161376953125	744.1181640625	1087.7528076171875	832.726806640625	1080.9815673828125	816.0255126953125	632.3526611328125	1001.1253662109375	777.00439453125
track_0	8257	881.2005615234375	745.22412109375	832.9450073242188	896.5953979492188	800.6807861328125	1025.4075927734375	744.1089477539062	1087.70947265625	832.6769409179688	1080.9517822265625	816.0779418945312	632.392333984375	1001.171630859375	776.95166015625
track_0	8258	881.1109008789062	745.277587890625	832.9197998046875	896.7390747070312	800.794921875	1025.602783203125	744.2152709960938	1087.887451171875	832.7005004882812	1081.0067138671875	815.7088012695312	632.302978515625	1001.0984497070312	777.0470581054688
track_0	8259	881.0970458984375	745.2844848632812	832.9932250976562	896.5966186523438	800.7691650390625	1025.4776611328125	744.2359008789062	1087.751220703125	832.8864135742188	1080.9287109375	815.974853515625	632.50146484375	1001.203369140625	777.1056518554688
track_0	8260	880.8919067382812	745.2545166015625	832.94921875	896.7796020507812	800.8491821289062	1025.500244140625	744.2907104492188	1087.7943115234375	832.7350463867188	1080.9921875	815.7633056640625	632.26318359375	1001.0731201171875	777.0448608398438
track_0	8261	881.0960693359375	745.2529296875	832.977294921875	896.6100463867188	800.99072265625	1032.13818359375	744.2701416015625	1087.8380126953125	832.5148315429688	1080.9801025390625	815.967041015625	632.2335815429688	1001.0693359375	777.0690307617188
track_0	8262	880.8807983398438	751.395751953125	832.94580078125	896.8041381835938	801.0504150390625	1032.0478515625	744.259765625	1087.7772216796875	832.5379638671875	1081.0548095703125	815.8103637695312	632.0874633789062	1001.0206909179688	777.179443359375
track_0	8263	880.7172241210938	751.4450073242188	832.9454345703125	896.889892578125	800.7877197265625	1025.5123291015625	744.2845458984375	1087.9456787109375	832.4539794921875	1081.0712890625	815.9718017578125	632.4112548828125	1001.0369262695312	777.1876220703125
track_0	8264	880.8181762695312	751.4632568359375	832.952392578125	896.9472045898438	800.771728515625	1025.5675048828125	744.26416015625	1087.90673828125	832.3624267578125	1081.041748046875	815.9373779296875	632.2433471679688	1001.0361328125	777.07080078125
track_0	8265	880.8197631835938	751.4502563476562	832.9530029296875	896.9253540039062	800.8077392578125	1025.5732421875	744.2518920898438	1088.0184326171875	832.4969482421875	1080.9990234375	815.7715454101562	632.0382080078125	1001.1804809570312	777.2748413085938
track_0	8266	880.7369384765625	751.4285888671875	832.8864135742188	896.8846435546875	801.0922241210938	1032.141845703125	744.200439453125	1088.06884765625	832.6675415039062	1081.0322265625	815.698486328125	632.1550903320312	1001.0942993164062	777.1254272460938
track_0	8267	880.836181640625	751.39892578125	832.9437866210938	896.779541015625	801.08447265625	1032.2447509765625	744.19384765625	1088.02001953125	832.687744140625	1081.0850830078125	815.6924438476562	631.9983520507812	1001.2006225585938	777.1815795898438
track_0	8268	880.9140014648438	751.4671630859375	832.8795166015625	896.7958374023438	800.9262084960938	1032.226806640625	744.1668090820312	1088.0341796875	832.4290161132812	1081.0523681640625	815.7122802734375	632.0473022460938	1001.2608032226562	777.3272705078125
track_0	8269	880.812255859375	751.4527587890625	832.9034423828125	897.0054321289062	801.0313110351562	1032.161865234375	744.2321166992188	1088.034423828125	832.5206298828125	1080.998291015625	815.8063354492188	632.1435546875	1001.1256713867188	777.2371215820312
track_0	8270	880.84912109375	751.4547729492188	832.9290771484375	896.925537109375	801.0247802734375	1032.10888671875	744.21142578125	1088.0125732421875	832.911376953125	1080.9169921875	815.7166137695312	632.0616455078125	1001.24853515625	777.3495483398438
track_0	8271	880.8316040039062	751.4754028320312	832.9260864257812	896.9240112304688	801.08447265625	1032.114013671875	744.2219848632812	1088.130859375	832.7667236328125	1081.021728515625	815.5408325195312	631.9473876953125	1001.2178955078125	777.4386596679688
track_0	8272	880.8837890625	751.4683227539062	832.922119140625	896.9522705078125	801.0440673828125	1032.1806640625	744.241455078125	1088.0657958984375	832.69482421875	1081.0552978515625	815.68212890625	632.05224609375	1001.286865234375	777.4344482421875
track_0	8273	880.8870849609375	751.5119018554688	832.9346313476562	896.917724609375	801.0482177734375	1032.15771484375	744.1932983398438	1088.008056640625	832.6729125976562	1081.0321044921875	815.8534545898438	631.98681640625	1001.2413940429688	777.4210815429688
track_0	8274	880.8989868164062	751.5374755859375	832.8850708007812	896.86572265625	801.0071411132812	1032.1864013671875	744.1421508789062	1088.1195068359375	832.8126831054688	1081.0843505859375	815.9750366210938	631.8560791015625	1001.1769409179688	777.4044799804688
track_0	8275	881.0337524414062	751.435546875	832.8782958984375	896.84033203125	800.8951416015625	1032.19091796875	744.0836791992188	1088.0450439453125	832.5841064453125	1081.0377197265625	815.861328125	632.086669921875	1001.1858520507812	777.2442016601562
track_0	8276	881.081787109375	751.4757080078125	832.9439697265625	896.9021606445312	800.9887084960938	1032.170166015625	744.1109619140625	1088.1268310546875	832.6367797851562	1081.0128173828125	815.7769165039062	632.022705078125	1001.2898559570312	777.3226928710938
track_0	8277	880.915283203125	751.4057006835938	832.9425659179688	896.8285522460938	800.7803955078125	1025.6168212890625	744.1476440429688	1088.129150390625	832.7119140625	1081.0546875	815.859619140625	632.0869750976562	1001.2077026367188	777.1936645507812
track_0	8278	880.8328857421875	745.3349609375	832.8922729492188	896.8936767578125	801.086181640625	1032.0823974609375	744.2003173828125	1088.132568359375	832.7030029296875	1081.005126953125	815.621826171875	631.9561767578125	1000.96533203125	776.9159545898438
track_0	8279	880.6865234375	751.3798217773438	832.9036254882812	896.8507080078125	800.839599609375	1025.601318359375	744.181640625	1088.1485595703125	832.7650756835938	1081.1162109375	815.6424560546875	632.0780639648438	1001.0484008789062	777.0972900390625
track_0	8280	880.6463012695312	751.478271484375	832.914306640625	896.829345703125	800.86669921875	1025.61328125	744.1854248046875	1088.1016845703125	832.7305297851562	1081.0618896484375	815.6298828125	631.9588623046875	1001.0546875	777.0928955078125
track_0	8281	880.656982421875	751.5520629882812	832.830810546875	896.966796875	800.6641235351562	1025.6688232421875	744.1546020507812	1088.2501220703125	832.5298461914062	1081.097412109375	815.5589599609375	632.0170288085938	1001.19482421875	777.2954711914062
track_0	8282	880.7760009765625	751.5348510742188	832.8147583007812	896.9699096679688	800.8089599609375	1032.17919921875	744.1471557617188	1088.1251220703125	832.599365234375	1081.040283203125	815.7098388671875	631.9661865234375	1001.2474975585938	777.2803344726562
track_0	8283	880.7841186523438	751.5114135742188	832.8595581054688	897.0335083007812	800.6942749023438	1025.6448974609375	744.177978515625	1088.1099853515625	832.6456909179688	1081.0206298828125	815.7120361328125	631.9885864257812	1001.296630859375	777.3427734375
track_0	8284	880.9201049804688	751.4541625976562	832.8865356445312	897.032470703125	800.9169311523438	1032.24853515625	744.2059326171875	1088.15576171875	832.8400268554688	1081.06787109375	815.677490234375	631.9374389648438	1001.3428344726562	777.3760375976562
track_0	8285	880.787353515625	751.4192504882812	832.8829345703125	897.0475463867188	800.7314453125	1025.62451171875	744.2222900390625	1088.15185546875	832.8975219726562	1081.0091552734375	815.6520385742188	631.8692626953125	1001.2915649414062	777.322509765625
track_0	8286	880.8035888671875	751.4627685546875	832.85693359375	897.1047973632812	800.9324340820312	1032.152099609375	744.1493530273438	1088.21826171875	833.0650024414062	1081.004150390625	815.9727172851562	631.9847412109375	1001.0952758789062	777.2067260742188
track_0	8287	880.7714233398438	751.5374145507812	832.8482055664062	897.0822143554688	800.923828125	1032.154296875	744.1307373046875	1088.2550048828125	833.04248046875	1081.08251953125	816.1139526367188	632.2061157226562	1001.208251953125	777.3234252929688
track_0	8288	880.7994384765625	751.6412353515625	832.8372802734375	897.1039428710938	800.8389892578125	1032.2813720703125	744.1770629882812	1088.168212890625	832.8837890625	1081.0069580078125	816.1012573242188	632.1416015625	1001.1864013671875	777.3887329101562
track_0	8289	880.7611083984375	751.6026611328125	832.8433837890625	897.0658569335938	800.8241577148438	1032.3519287109375	744.2015991210938	1088.1627197265625	832.868408203125	1080.9798583984375	816.0748901367188	632.0628051757812	1001.2660522460938	777.3560791015625
track_0	8290	880.6735229492188	751.473876953125	832.8469848632812	896.9642333984375	801.0106811523438	1032.187255859375	744.3124389648438	1088.0567626953125	833.1787719726562	1081.0311279296875	815.951416015625	632.20703125	1001.16748046875	777.2455444335938
track_0	8291	880.7810668945312	751.4757690429688	832.9218139648438	897.0645751953125	801.0232543945312	1032.226318359375	744.2686157226562	1088.1239013671875	833.0502319335938	1081.1014404296875	816.1758422851562	632.4475708007812	1001.328125	777.306396484375
track_0	8292	880.652587890625	751.4495849609375	832.9244384765625	896.9511108398438	800.9989013671875	1032.2135009765625	744.2149658203125	1088.1131591796875	833.0764770507812	1081.1002197265625	816.0961303710938	632.309814453125	1001.0443115234375	777.0545654296875
track_0	8293	880.8416748046875	751.4288330078125	832.9464721679688	896.842529296875	801.0167236328125	1032.1600341796875	744.2705688476562	1088.1556396484375	832.8818359375	1081.048095703125	816.2722778320312	632.4273681640625	1001.3447265625	777.2564086914062
track_0	8294	880.8058471679688	751.427490234375	832.8827514648438	896.9605712890625	801.0086059570312	1032.2132568359375	744.2576293945312	1088.1243896484375	832.7753295898438	1081.070068359375	816.0036010742188	632.283203125	1001.34326171875	777.288818359375
track_0	8295	880.8300170898438	751.3875732421875	832.94189453125	896.8616333007812	801.0306396484375	1032.1973876953125	744.24658203125	1087.99755859375	832.8087158203125	1081.039306640625	816.047607421875	632.3025512695312	1001.4177856445312	777.3681030273438
track_0	8296	880.9041748046875	751.43408203125	832.9467163085938	896.8984375	800.9636840820312	1032.217529296875	744.2399291992188	1087.9937744140625	832.7283935546875	1080.9937744140625	816.1671752929688	632.3099975585938	1001.3682250976562	777.3247680664062
track_0	8297	880.8317260742188	751.4339599609375	832.9473876953125	896.8818969726562	801.04931640625	1032.2742919921875	744.295654296875	1087.9559326171875	832.829345703125	1080.988525390625	816.1307373046875	632.0767822265625	1001.3679809570312	777.2952270507812
track_0	8298	880.6648559570312	751.4281005859375	832.883544921875	897.0408935546875	801.1221313476562	1032.4339599609375	744.26513671875	1088.1231689453125	832.5403442382812	1081.01220703125	816.0253295898438	632.04052734375	1001.1124877929688	777.0521240234375
track_0	8299	880.7485961914062	751.4488525390625	832.8756103515625	897.0803833007812	801.0866088867188	1032.4476318359375	744.2781982421875	1088.04833984375	832.5076293945312	1081.002197265625	816.0860595703125	632.2786865234375	1001.0200805664062	777.027587890625
track_0	8300	880.809814453125	751.5223999023438	832.893798828125	897.0660400390625	801.1071166992188	1032.3172607421875	744.3025512695312	1087.9825439453125	832.3682861328125	1080.9608154296875	816.1798095703125	632.4356079101562	1001.1066284179688	777.1309204101562
track_0	8301	880.71923828125	751.4711303710938	832.8687133789062	897.087890625	801.0684814453125	1032.3642578125	744.2787475585938	1088.0115966796875	832.5219116210938	1081.0450439453125	816.1646118164062	632.4159545898438	1000.9786376953125	776.8294677734375
track_0	8302	880.6649780273438	751.4349365234375	832.8600463867188	897.216064453125	807.0828247070312	1032.68017578125	744.3089599609375	1088.0546875	832.6577758789062	1081.19140625	815.869873046875	632.0965576171875	1000.987548828125	776.8136596679688
track_0	8303	880.56298828125	751.37255859375	832.8628540039062	897.0771484375	801.2947998046875	1032.4044189453125	744.335693359375	1088.0888671875	832.7212524414062	1081.2159423828125	815.8917236328125	632.2022705078125	1001.0167846679688	776.738037109375
track_0	8304	880.8282470703125	745.3143310546875	832.8848876953125	897.0272216796875	806.96240234375	1032.5439453125	744.3645629882812	1087.9561767578125	832.666748046875	1081.1158447265625	816.063720703125	632.3036499023438	1001.1547241210938	776.8388061523438
track_0	8305	880.624755859375	751.4962768554688	832.8639526367188	897.0950317382812	800.9619750976562	1032.3935546875	744.3206176757812	1087.81787109375	832.6077880859375	1080.955810546875	815.559326171875	624.8585205078125	1000.788330078125	776.7700805664062
track_0	8306	880.7256469726562	751.508056640625	832.8654174804688	897.04833984375	800.7737426757812	1032.5413818359375	744.23388671875	1087.8345947265625	832.1654663085938	1080.8470458984375	815.0687255859375	631.6705322265625	1000.8920288085938	776.818115234375
track_0	8307	880.733642578125	751.53662109375	832.8732299804688	897.0240478515625	800.7191162109375	1032.5101318359375	744.23583984375	1087.7730712890625	832.1364135742188	1080.8555908203125	815.0431518554688	631.76171875	1000.8192749023438	776.865478515625
track_0	8308	880.7777099609375	751.482421875	832.88427734375	897.0394897460938	800.735107421875	1032.5521240234375	744.2286987304688	1087.7686767578125	832.1495971679688	1080.87109375	814.8779296875	631.6798706054688	1000.8866577148438	776.8397216796875
track_0	8309	880.6201782226562	751.454833984375	832.8768310546875	896.969482421875	800.9717407226562	1032.372314453125	744.2603759765625	1087.8472900390625	832.611328125	1080.98681640625	815.5310668945312	624.8954467773438	1000.864990234375	776.8402099609375
track_0	8310	880.8460083007812	751.4490356445312	832.8507690429688	896.885498046875	800.968017578125	1032.6102294921875	744.257080078125	1088.000732421875	832.3676147460938	1081.0029296875	814.9744873046875	631.8828735351562	1000.9550170898438	776.8917846679688
track_0	8311	880.7093505859375	751.4692993164062	832.8931884765625	896.9658203125	801.074462890625	1032.56396484375	744.31884765625	1088.060302734375	832.3616333007812	1081.0074462890625	809.2445068359375	632.1033935546875	1000.9230346679688	776.8258666992188
track_0	8312	880.8062133789062	751.4305419921875	832.91455078125	896.9075317382812	800.9645385742188	1032.497802734375	744.3387451171875	1087.931396484375	832.351318359375	1081.026123046875	815.4901733398438	624.9508056640625	1000.9458618164062	776.8701171875
track_0	8313	880.7142944335938	751.4613037109375	832.909423828125	896.9213256835938	800.9052734375	1032.40966796875	744.2642822265625	1087.865478515625	832.464599609375	1081.0274658203125	815.5950927734375	624.95068359375	1000.8800659179688	776.8689575195312
track_0	8314	880.7442016601562	751.5496215820312	832.8736572265625	897.075439453125	800.8167114257812	1032.318603515625	744.1966552734375	1087.8707275390625	832.2465209960938	1081.0223388671875	815.0363159179688	631.8193969726562	1000.8842163085938	776.8935546875
track_0	8315	880.797119140625	751.4944458007812	832.90087890625	897.066162109375	801.0046997070312	1032.4031982421875	744.1981811523438	1087.8917236328125	832.4172973632812	1081.0762939453125	809.2306518554688	632.1011352539062	1000.9737548828125	776.9536743164062
track_0	8316	880.807373046875	751.5548706054688	832.904296875	897.0413208007812	800.9946899414062	1032.3717041015625	744.2415771484375	1087.8760986328125	832.460205078125	1081.0889892578125	814.9335327148438	631.7561645507812	1000.91259765625	776.9166870117188
track_0	8317	880.738525390625	751.5943603515625	832.927001953125	897.1499633789062	800.9254760742188	1032.230224609375	744.2955322265625	1087.8746337890625	832.455078125	1081.1141357421875	809.2974853515625	632.0734252929688	1000.9937744140625	776.9358520507812
track_0	8318	880.7843017578125	751.5010375976562	832.88232421875	897.1947021484375	800.9876708984375	1032.5859375	744.127685546875	1087.958984375	832.2864990234375	1081.0538330078125	809.2539672851562	632.1748657226562	1000.8981323242188	776.7512817382812
track_0	8319	880.666259765625	751.4723510742188	832.8101196289062	897.1956787109375	801.0342407226562	1032.7337646484375	744.009033203125	1088.025146484375	832.1867065429688	1081.1953125	814.991943359375	631.8056640625	1000.8475341796875	776.6810913085938
track_0	8320	880.7186889648438	751.4669189453125	832.8862915039062	897.2268676757812	801.1463012695312	1032.6614990234375	744.0823974609375	1088.0440673828125	832.4395751953125	1081.26171875	815.1492309570312	631.7183837890625	1000.7640380859375	776.5968017578125
track_0	8321	880.7240600585938	751.4121704101562	832.895751953125	897.0387573242188	801.0804443359375	1032.5499267578125	744.0679931640625	1088.1278076171875	832.7113037109375	1081.208984375	815.4822998046875	624.9801025390625	1000.8378295898438	776.6434326171875
track_0	8322	880.8856201171875	751.4785766601562	832.8759765625	896.8916015625	801.029541015625	1032.39501953125	744.1311645507812	1088.1248779296875	832.7049560546875	1081.1585693359375	814.9507446289062	631.5628051757812	1000.8455200195312	776.8196411132812
track_0	8323	880.74951171875	751.439453125	832.893310546875	896.9542236328125	801.0908203125	1032.43310546875	744.2842407226562	1087.9757080078125	832.463623046875	1081.1102294921875	809.4308471679688	625.3606567382812	1000.7484130859375	776.5883178710938
track_0	8324	880.7117309570312	751.4478149414062	832.8569946289062	896.9535522460938	801.1318969726562	1032.4725341796875	744.1715087890625	1088.1693115234375	832.5912475585938	1081.1937255859375	809.4815673828125	625.2593994140625	1000.7372436523438	776.6013793945312
track_0	8325	880.7152099609375	751.483154296875	832.87255859375	896.8803100585938	801.1697387695312	1032.5382080078125	744.1947021484375	1088.1710205078125	832.5422973632812	1081.197021484375	815.4031372070312	624.6832885742188	1000.8213500976562	776.7123413085938
track_0	8326	880.8327026367188	751.5074462890625	832.8585815429688	896.8280639648438	801.0836181640625	1032.430908203125	744.18359375	1088.0615234375	832.5135498046875	1081.1148681640625	815.5970458984375	624.759765625	1000.8375244140625	776.7865600585938
track_0	8327	880.8943481445312	751.5130615234375	832.8929443359375	896.7810668945312	801.0636596679688	1032.4517822265625	744.25390625	1088.03369140625	832.5382080078125	1081.138427734375	815.5826416015625	624.7220458984375	1000.8196411132812	776.8198852539062
track_0	8328	880.8954467773438	751.4857788085938	832.84716796875	896.6932983398438	801.0714111328125	1032.3970947265625	744.2451171875	1088.03564453125	832.4945678710938	1081.1123046875	815.6095581054688	624.683349609375	1000.8840942382812	776.8433837890625
track_0	8329	880.7396850585938	751.4326171875	832.8644409179688	896.6890869140625	801.1068725585938	1032.5103759765625	744.1920166015625	1088.108642578125	832.513427734375	1081.1669921875	815.4371948242188	624.744140625	1000.8632202148438	776.7472534179688
track_0	8330	880.7764282226562	751.5119018554688	832.8322143554688	896.8394165039062	800.9949951171875	1032.4283447265625	744.2652587890625	1087.976806640625	832.5725708007812	1081.1484375	814.996826171875	631.5608520507812	1000.7838134765625	776.74169921875
track_0	8331	880.7022094726562	751.470458984375	832.8526000976562	896.8858032226562	801.013427734375	1032.343994140625	744.3099365234375	1087.9522705078125	832.6544189453125	1081.14453125	815.0125732421875	631.8045043945312	1000.8085327148438	776.736328125
track_0	8332	880.65771484375	751.4281616210938	832.8754272460938	896.8195190429688	801.0389404296875	1032.40478515625	744.351318359375	1087.9046630859375	832.61279296875	1081.15625	814.9981079101562	631.7551879882812	1000.75439453125	776.6830444335938
track_0	8333	880.6934814453125	751.4598388671875	832.8759765625	896.7048950195312	801.05224609375	1032.386474609375	744.3462524414062	1087.8555908203125	832.5552368164062	1081.165283203125	809.3134765625	632.1544189453125	1000.8468017578125	776.7679443359375
track_0	8334	880.8323364257812	751.5076293945312	832.9041137695312	896.7925415039062	801.0025634765625	1032.401611328125	744.3181762695312	1087.7772216796875	832.7094116210938	1081.1197509765625	815.0912475585938	631.908935546875	1000.9249877929688	776.7410278320312
track_0	8335	880.6775512695312	751.5433959960938	832.8258056640625	896.8880004882812	800.937255859375	1032.4747314453125	744.228271484375	1088.00244140625	832.495849609375	1081.043212890625	815.318603515625	631.8624877929688	1000.8491821289062	776.7440185546875
track_0	8336	880.6219482421875	751.4779663085938	832.9020385742188	896.8385009765625	801.0474853515625	1032.401123046875	744.312255859375	1087.8468017578125	832.6187133789062	1081.1231689453125	815.1187133789062	631.6922607421875	1000.7830200195312	776.6640625
track_0	8337	880.724609375	751.6063842773438	832.8270874023438	896.9461059570312	800.99267578125	1032.38330078125	744.3271484375	1087.84228515625	832.5389404296875	1081.0849609375	809.219482421875	632.1531372070312	1000.8447875976562	776.973388671875
track_0	8338	880.7906494140625	751.6002197265625	832.886962890625	897.076416015625	801.0399169921875	1032.4075927734375	744.306884765625	1087.8480224609375	832.506103515625	1081.115234375	814.9351806640625	631.7301635742188	1000.9678344726562	776.96240234375
track_0	8339	880.6466674804688	751.604248046875	832.8800659179688	897.0891723632812	801.0707397460938	1032.40966796875	744.3065185546875	1087.9635009765625	832.4990234375	1081.12109375	809.1128540039062	632.1710205078125	1000.7710571289062	776.770751953125
track_0	8340	880.640380859375	751.6314086914062	832.9345092773438	897.123046875	801.0527954101562	1032.3603515625	744.29443359375	1087.9195556640625	832.5426025390625	1081.1414794921875	809.1799926757812	632.0084228515625	1000.882080078125	776.8021240234375
track_0	8341	880.6616821289062	751.6577758789062	832.91357421875	897.051025390625	800.9856567382812	1032.382080078125	744.3094482421875	1087.9981689453125	832.579345703125	1081.1019287109375	809.26513671875	632.2332763671875	1000.9425048828125	776.8472900390625
track_0	8342	880.7236938476562	751.7218627929688	832.90625	897.1806030273438	800.9930419921875	1032.287841796875	744.2387084960938	1088.0489501953125	832.5294189453125	1081.0743408203125	809.3596801757812	632.308349609375	1000.96337890625	776.9674682617188
track_0	8343	880.7901611328125	751.6448364257812	832.9679565429688	897.0160522460938	801.0093994140625	1032.229736328125	744.2786254882812	1088.05078125	832.532470703125	1081.0196533203125	814.9302368164062	631.9208984375	1000.9869384765625	777.0199584960938
track_0	8344	880.8218383789062	751.6502685546875	832.9512329101562	897.100341796875	801.0238647460938	1032.3094482421875	744.2933959960938	1088.0946044921875	832.480224609375	1081.03759765625	815.0087280273438	631.8936157226562	1001.0135498046875	777.062744140625
track_0	8345	880.806396484375	751.577392578125	832.97705078125	897.0609130859375	801.161865234375	1032.271728515625	744.3091430664062	1088.068359375	832.5787963867188	1081.1466064453125	815.01904296875	631.8682861328125	1000.8851928710938	776.8345947265625
track_0	8346	880.80126953125	751.6494140625	833.0225830078125	897.1165161132812	801.1676025390625	1032.432373046875	744.3399658203125	1088.0030517578125	832.4934692382812	1081.03515625	809.2855224609375	632.2590942382812	1000.8614501953125	776.7214965820312
track_0	8347	880.709228515625	751.622314453125	833.0126953125	897.1170654296875	806.8798217773438	1032.6544189453125	744.2738647460938	1088.0247802734375	832.2940673828125	1080.975341796875	809.21435546875	632.38037109375	1000.8665161132812	776.8790283203125
track_0	8348	880.7158203125	751.6316528320312	832.968505859375	897.0771484375	801.1773681640625	1032.4412841796875	744.312744140625	1088.13134765625	832.279052734375	1081.1002197265625	809.2161865234375	632.3580932617188	1000.8977661132812	776.9973754882812
track_0	8349	880.763671875	751.5943603515625	832.9590454101562	897.0621337890625	801.049072265625	1032.545166015625	744.2543334960938	1088.1331787109375	832.4138793945312	1081.1148681640625	809.2131958007812	632.382080078125	1000.9404907226562	776.9668579101562
track_0	8350	880.85302734375	751.8213500976562	833.0420532226562	897.2664794921875	801.01025390625	1032.5443115234375	744.2553100585938	1088.0899658203125	832.3370971679688	1081.1116943359375	815.1705932617188	631.7846069335938	1000.9080810546875	776.9003295898438
track_0	8351	880.7816772460938	751.91064453125	832.98828125	897.3336181640625	801.1338500976562	1032.66796875	744.2324829101562	1088.1302490234375	832.5054931640625	1081.18212890625	809.3657836914062	632.1044921875	1000.7882080078125	776.962158203125
track_0	8352	880.8154907226562	751.8473510742188	832.9923095703125	897.3457641601562	801.1099243164062	1032.6539306640625	744.269775390625	1088.06982421875	832.339111328125	1081.1895751953125	815.0499877929688	631.723388671875	1000.9246826171875	777.1345825195312
track_0	8353	880.7674560546875	751.8414306640625	832.9688110351562	897.419677734375	801.0855102539062	1032.66162109375	744.3016357421875	1087.983154296875	832.2965698242188	1081.1885986328125	809.41650390625	632.21142578125	1000.9071655273438	777.0214233398438
track_0	8354	880.6451416015625	751.8858032226562	832.9451293945312	897.2431030273438	801.042724609375	1032.6141357421875	744.2904663085938	1087.94580078125	832.4993896484375	1081.1700439453125	815.1162719726562	631.7786254882812	1000.8624877929688	776.9896240234375
track_0	8355	880.6431884765625	751.9570922851562	832.9440307617188	897.3135375976562	801.0535278320312	1032.6170654296875	744.2870483398438	1088.032470703125	832.487548828125	1081.176025390625	815.143310546875	631.9019775390625	1000.890380859375	777.0113525390625
track_0	8356	880.7322387695312	751.9452514648438	832.9314575195312	897.3577880859375	801.0552368164062	1032.62744140625	744.2284545898438	1088.0400390625	832.4767456054688	1081.1798095703125	815.24267578125	631.809326171875	1000.9089965820312	777.0592651367188
track_0	8357	880.709228515625	751.9398803710938	832.9328002929688	897.3795166015625	801.0361328125	1032.752197265625	744.1785888671875	1088.048095703125	832.4903564453125	1081.1541748046875	815.1443481445312	631.748291015625	1000.921875	777.09375
track_0	8358	880.715087890625	751.9668579101562	832.9539184570312	897.380126953125	800.9857788085938	1032.6993408203125	744.2305297851562	1088.0374755859375	832.58056640625	1081.1260986328125	815.1739501953125	631.7266845703125	1000.9447631835938	777.0374145507812
track_0	8359	880.8002319335938	751.923583984375	832.9966430664062	897.2463989257812	800.989501953125	1032.6693115234375	744.2425537109375	1087.995849609375	832.5025024414062	1081.1207275390625	815.1896362304688	631.7626342773438	1000.955078125	777.0269775390625
track_0	8360	880.77490234375	751.9041137695312	833.0253295898438	897.2537841796875	800.9884033203125	1032.714599609375	744.2490234375	1087.9769287109375	832.361328125	1081.0823974609375	815.2752075195312	631.8682250976562	1000.82666015625	776.9285278320312
track_0	8361	880.7589721679688	751.9332885742188	833.037841796875	897.32861328125	801.0750122070312	1032.7022705078125	744.2371215820312	1088.119384765625	832.640380859375	1081.154296875	815.3949584960938	631.8577880859375	1000.8507690429688	776.8822631835938
track_0	8362	880.8634033203125	751.94775390625	833.0026245117188	897.363525390625	801.10791015625	1032.7086181640625	744.2007446289062	1088.099365234375	832.578857421875	1081.1866455078125	815.30810546875	631.8870849609375	1000.9631958007812	776.9823608398438
track_0	8363	880.8073120117188	751.9636840820312	832.9470825195312	897.313232421875	801.0614013671875	1032.6600341796875	744.2103271484375	1088.0638427734375	832.5718383789062	1081.1729736328125	815.285400390625	631.8870239257812	1000.9878540039062	777.0674438476562
track_0	8364	880.8300170898438	751.9008178710938	832.985107421875	897.3367919921875	801.1082153320312	1032.6519775390625	744.2230834960938	1088.0880126953125	832.6898193359375	1081.209716796875	815.2252807617188	631.8699340820312	1000.9777221679688	777.0997924804688
track_0	8365	880.5585327148438	751.7328491210938	832.9340209960938	897.4202270507812	807.0487670898438	1032.748291015625	744.4727783203125	1088.0299072265625	832.5333862304688	1081.1632080078125	815.0928344726562	631.8992309570312	1000.7047119140625	776.84619140625
track_0	8366	880.523193359375	751.9107666015625	832.7396240234375	903.3372192382812	807.0758056640625	1032.830322265625	744.501708984375	1088.105224609375	832.5088500976562	1081.2056884765625	815.1408081054688	632.1027221679688	1000.61376953125	777.02099609375
track_0	8367	880.50927734375	751.8720092773438	832.6996459960938	903.2681274414062	807.05224609375	1032.779052734375	744.4129638671875	1087.93212890625	832.5238037109375	1081.198974609375	815.06396484375	632.0444946289062	1000.6046752929688	777.0900268554688
track_0	8368	880.611328125	751.9656372070312	832.6968994140625	903.3286743164062	807.0653686523438	1032.9766845703125	744.5459594726562	1088.0751953125	832.384765625	1081.1590576171875	815.1121826171875	632.0405883789062	1000.677001953125	777.146728515625
track_0	8369	880.7393188476562	751.8543090820312	832.7408447265625	903.159423828125	807.0855102539062	1032.9332275390625	744.4972534179688	1088.1282958984375	832.6058959960938	1081.192626953125	815.1943969726562	632.1738891601562	1000.7999877929688	776.9951782226562
track_0	8370	880.7313232421875	751.7283935546875	832.753173828125	903.2047119140625	801.320556640625	1032.772216796875	744.4592895507812	1088.2860107421875	832.36865234375	1081.209716796875	815.3670043945312	632.2827758789062	1000.7603759765625	776.859130859375
track_0	8371	880.761962890625	751.7144775390625	832.83740234375	903.0806274414062	807.0601196289062	1033.13916015625	744.5523681640625	1088.2088623046875	832.5526733398438	1081.37939453125	815.4315185546875	632.3384399414062	1000.86328125	776.9857788085938
track_0	8372	880.6082763671875	751.7161865234375	832.7965087890625	903.0265502929688	807.0504760742188	1032.8740234375	744.5611572265625	1088.165771484375	832.5994873046875	1081.2830810546875	815.2523803710938	632.3720092773438	1000.8922119140625	776.9710693359375
track_0	8373	880.6928100585938	751.6717529296875	832.7992553710938	903.0319213867188	807.0219116210938	1032.93701171875	744.5242919921875	1088.1317138671875	832.5385131835938	1081.2591552734375	815.2758178710938	632.3681640625	1000.951904296875	776.969970703125
track_0	8374	880.464599609375	751.5956420898438	832.9288940429688	897.4237670898438	807.0732421875	1032.6839599609375	744.4874877929688	1088.201416015625	832.5833740234375	1081.2486572265625	815.3463745117188	632.5089721679688	1000.7613525390625	776.7078247070312
track_0	8375	880.46337890625	751.67138671875	832.8657836914062	897.4384765625	807.0460205078125	1032.8726806640625	744.4559326171875	1088.2293701171875	832.58251953125	1081.2894287109375	815.554443359375	632.7066650390625	1000.739013671875	776.7506713867188
track_0	8376	880.52490234375	751.6377563476562	832.9329223632812	897.44189453125	807.137939453125	1032.8118896484375	744.5133056640625	1088.1673583984375	832.56884765625	1081.29296875	815.2542114257812	632.4288940429688	1000.9252319335938	776.8274536132812
track_0	8377	880.5928955078125	751.6428833007812	832.9531860351562	897.3778686523438	807.0913696289062	1032.6812744140625	744.5181884765625	1088.1134033203125	832.6148071289062	1081.2471923828125	815.0316772460938	632.2674560546875	1000.8688354492188	776.9183959960938
track_0	8378	880.37255859375	751.5888061523438	832.9436645507812	897.347412109375	807.0056762695312	1032.617431640625	744.5263671875	1088.240966796875	832.7890014648438	1081.1055908203125	814.9080200195312	632.297119140625	1000.7081298828125	776.80078125
track_0	8379	880.4257202148438	751.5487670898438	832.7532348632812	903.0157470703125	807.0427856445312	1032.7152099609375	744.4835815429688	1088.18896484375	832.6514892578125	1081.24560546875	815.2279052734375	632.6229248046875	1000.7210693359375	776.8325805664062
track_0	8380	880.4684448242188	751.6345825195312	832.7786865234375	903.1103515625	807.0101318359375	1032.67138671875	744.520751953125	1088.136474609375	832.7427368164062	1081.2354736328125	815.2992553710938	632.5966796875	1000.7716674804688	776.778564453125
track_0	8381	880.3827514648438	751.7780151367188	832.7296142578125	903.2886352539062	807.0333251953125	1032.66357421875	744.5086669921875	1088.259033203125	832.7061157226562	1081.326416015625	815.2894287109375	632.4906616210938	1000.76904296875	776.8927001953125
track_0	8382	880.514892578125	751.4921264648438	832.760009765625	903.1773071289062	807.0083618164062	1032.401123046875	744.448486328125	1088.20654296875	832.888916015625	1081.3572998046875	815.1220092773438	632.2032470703125	1000.9142456054688	776.9091796875
track_0	8383	880.4253540039062	751.4935302734375	832.7371826171875	903.1082153320312	806.981689453125	1032.4217529296875	744.4214477539062	1088.217041015625	832.7568359375	1081.3057861328125	815.0258178710938	632.0745849609375	1000.9003295898438	776.8082885742188
track_0	8384	880.3338012695312	751.525390625	832.6787109375	903.0816040039062	806.9469604492188	1032.65576171875	744.4185180664062	1088.221435546875	832.58544921875	1081.236083984375	815.0681762695312	632.2218017578125	1000.8870239257812	776.7603149414062
track_0	8385	880.2938232421875	751.43115234375	832.8543701171875	897.4315795898438	806.9618530273438	1032.24560546875	744.504638671875	1088.191650390625	832.5806274414062	1081.2633056640625	814.9479370117188	632.2244873046875	1000.8652954101562	776.7315063476562
track_0	8386	880.3547973632812	751.39453125	832.8900146484375	897.302978515625	801.2221069335938	1032.1064453125	744.5944213867188	1088.1053466796875	832.7213134765625	1081.282470703125	814.904296875	632.1505737304688	1000.8089599609375	776.7105102539062
track_0	8387	880.532470703125	745.3749389648438	832.8375244140625	897.2154541015625	801.0673828125	1025.6143798828125	744.5975952148438	1088.049560546875	832.8967895507812	1081.3480224609375	814.8572387695312	632.163818359375	1000.5393676757812	776.4666137695312
track_0	8388	880.5474853515625	745.3090209960938	832.796142578125	897.3082275390625	801.0333862304688	1025.729248046875	744.5580444335938	1088.00146484375	832.7384643554688	1081.3896484375	814.9341430664062	632.1703491210938	1000.5620727539062	776.423828125
track_0	8389	880.4149169921875	751.4269409179688	832.8594360351562	897.3469848632812	801.200439453125	1032.1312255859375	744.4542846679688	1087.9088134765625	832.24560546875	1081.291748046875	815.043212890625	632.2099609375	1000.543212890625	776.4169311523438
track_0	8390	880.600341796875	751.4668579101562	832.8711547851562	897.429443359375	801.0034790039062	1025.6759033203125	744.4861450195312	1087.9644775390625	832.47900390625	1081.31884765625	815.0707397460938	632.0239868164062	1000.6735229492188	776.455078125
track_0	8391	880.9124755859375	745.3372192382812	832.945556640625	897.3074340820312	806.9126586914062	1032.2652587890625	744.5686645507812	1087.953125	832.474853515625	1081.2738037109375	814.982177734375	631.877685546875	1000.7494506835938	776.3859252929688
track_0	8392	880.9165649414062	745.338623046875	832.9153442382812	897.2798461914062	800.914794921875	1025.6829833984375	744.4521484375	1087.912353515625	832.5084228515625	1081.3394775390625	809.25927734375	625.6900024414062	1000.7498779296875	776.4202270507812
track_0	8393	880.9009399414062	745.3219604492188	832.9391479492188	897.3402099609375	800.9191284179688	1025.71142578125	744.410888671875	1087.8603515625	832.2242431640625	1081.2677001953125	815.2059936523438	631.9871215820312	1000.76806640625	776.3821411132812
track_0	8394	880.7708129882812	745.26708984375	832.9310913085938	897.2518310546875	806.9923706054688	1032.34814453125	744.5092163085938	1087.8428955078125	832.5235595703125	1081.27392578125	815.155029296875	632.0508422851562	1000.6954956054688	776.3246459960938
track_0	8395	880.6121215820312	745.18310546875	832.8685302734375	897.2137451171875	801.072265625	1025.52783203125	744.6019897460938	1087.9453125	832.5789794921875	1081.29443359375	815.088623046875	632.1095581054688	1000.6947631835938	776.2162475585938
track_0	8396	880.7206420898438	745.1773071289062	832.8895263671875	897.3056030273438	801.037109375	1025.671875	744.554931640625	1087.9385986328125	832.6102294921875	1081.3485107421875	814.9727783203125	632.0355224609375	1000.7216796875	776.1508178710938
track_0	8397	880.6490478515625	745.1881103515625	832.9132080078125	897.2537231445312	801.0536499023438	1025.518798828125	744.5474243164062	1087.7777099609375	832.7267456054688	1081.283203125	814.983642578125	632.0678100585938	1000.744873046875	776.3120727539062
track_0	8398	880.748291015625	745.1099243164062	832.9288330078125	897.2230834960938	800.9742431640625	1025.4930419921875	744.5333862304688	1087.6876220703125	832.5497436523438	1081.16796875	815.003662109375	632.087890625	1000.8107299804688	776.18701171875
track_0	8399	880.6688842773438	745.115966796875	832.94482421875	897.07861328125	800.9177856445312	1025.622802734375	744.517822265625	1087.6798095703125	832.5258178710938	1081.1998291015625	814.990478515625	631.9887084960938	1000.6989135742188	776.1114501953125
track_0	8400	880.7069091796875	745.1029663085938	832.9236450195312	897.240966796875	800.9595947265625	1025.4990234375	744.4886474609375	1087.547607421875	832.6842651367188	1081.19140625	815.2586059570312	632.1848754882812	1000.7614135742188	775.9932861328125
track_0	8401	880.5897827148438	745.075439453125	832.9421997070312	897.2149047851562	801.0696411132812	1025.5941162109375	744.5615844726562	1087.78271484375	832.7720947265625	1081.2562255859375	815.0814208984375	632.223388671875	1000.7916870117188	775.96240234375
track_0	8402	880.6946411132812	745.1156005859375	832.9535522460938	897.2386474609375	806.9434814453125	1032.3250732421875	744.53759765625	1087.7452392578125	832.7216796875	1081.3289794921875	815.19140625	632.20947265625	1000.7962036132812	775.9213256835938
track_0	8403	880.73779296875	745.1912231445312	832.9310913085938	897.2672119140625	801.171142578125	1032.1973876953125	744.486572265625	1087.7681884765625	832.729248046875	1081.324462890625	815.2486572265625	632.2677001953125	1000.7494506835938	775.9909057617188
track_0	8404	880.65185546875	745.2073974609375	832.9044189453125	897.3118286132812	801.2014770507812	1032.32421875	744.5465087890625	1087.8328857421875	832.6721801757812	1081.326904296875	815.1207275390625	632.2603149414062	1000.6463623046875	776.0064086914062
track_0	8405	880.6096801757812	745.3125	832.8758544921875	897.2572631835938	806.9345092773438	1032.65185546875	744.5714721679688	1087.817138671875	832.684326171875	1081.29736328125	815.259033203125	632.452392578125	1000.6066284179688	776.1370849609375
track_0	8406	880.4650268554688	745.2639770507812	832.8746948242188	897.243408203125	801.23291015625	1032.5020751953125	744.5134887695312	1087.9031982421875	832.71533203125	1081.38330078125	814.9007568359375	632.3836059570312	1000.4503173828125	775.8912353515625
track_0	8407	880.5654907226562	745.2207641601562	832.91162109375	897.0213623046875	801.0750732421875	1032.520751953125	744.5282592773438	1087.8082275390625	832.7142944335938	1081.2982177734375	814.911376953125	632.4739379882812	1000.5269165039062	775.98681640625
track_0	8408	880.5564575195312	745.217529296875	832.9059448242188	897.1490478515625	801.1375122070312	1032.4501953125	744.6541137695312	1087.850341796875	832.5661010742188	1081.3394775390625	814.9423217773438	632.5753784179688	1000.4819946289062	775.8924560546875
track_0	8409	880.5694580078125	745.2052001953125	832.9085083007812	897.0996704101562	801.1921997070312	1032.4500732421875	744.66015625	1087.86279296875	832.65185546875	1081.3671875	814.9542236328125	632.486328125	1000.4622192382812	775.9423828125
track_0	8410	880.6447143554688	745.0590209960938	832.9003295898438	896.8895874023438	801.079345703125	1032.465576171875	744.5306396484375	1087.782958984375	832.7266845703125	1081.308837890625	809.01513671875	632.4924926757812	1000.5108642578125	776.05615234375
track_0	8411	880.6087036132812	745.0873413085938	832.9466552734375	896.8506469726562	806.92578125	1032.749755859375	744.5225219726562	1087.770263671875	832.7249755859375	1081.2650146484375	808.9641723632812	632.586181640625	1000.58447265625	776.2470092773438
track_0	8412	880.626953125	745.0844116210938	832.968994140625	896.9322509765625	806.980224609375	1032.66748046875	744.513916015625	1087.820068359375	832.8388671875	1081.2589111328125	809.1251220703125	632.7564697265625	1000.639892578125	776.1867065429688
track_0	8413	880.6815795898438	744.9924926757812	832.9169311523438	896.8610229492188	801.2794799804688	1032.58544921875	744.52392578125	1087.8934326171875	832.8096923828125	1081.30810546875	809.0889892578125	632.6876220703125	1000.637451171875	776.2733154296875
track_0	8414	880.717529296875	745.0510864257812	832.9163208007812	896.9168701171875	807.0308837890625	1032.8878173828125	744.5125122070312	1087.87548828125	832.8063354492188	1081.33203125	814.7549438476562	632.3440551757812	1000.5910034179688	776.059814453125
track_0	8415	880.7410888671875	745.1021728515625	832.931640625	896.9432373046875	801.2538452148438	1032.779052734375	744.4824829101562	1087.891357421875	832.6052856445312	1081.27880859375	815.1170654296875	632.4197998046875	1000.7385864257812	776.2347412109375
track_0	8416	880.709716796875	745.0478515625	832.9166870117188	896.9083251953125	801.3180541992188	1032.75830078125	744.49560546875	1087.9605712890625	832.6929931640625	1081.239013671875	815.187255859375	632.499755859375	1000.711669921875	776.14013671875
track_0	8417	880.6380004882812	745.08203125	832.936279296875	896.973876953125	807.0626831054688	1033.0074462890625	744.4727783203125	1087.9857177734375	832.8739624023438	1081.218994140625	815.2686767578125	632.7274780273438	1000.724365234375	776.1089477539062
track_0	8418	880.6209716796875	745.07763671875	832.9578247070312	896.9638671875	807.0736694335938	1033.0618896484375	744.4677734375	1088.0634765625	832.9174194335938	1081.212646484375	815.3734741210938	633.0045776367188	1000.6202392578125	775.9700317382812
track_0	8419	880.5913696289062	745.0064697265625	832.9739990234375	896.8875732421875	807.0828857421875	1033.0352783203125	744.4964599609375	1088.0047607421875	832.87939453125	1081.1695556640625	815.385986328125	633.0393676757812	1000.5779418945312	775.9088134765625
track_0	8420	880.6329956054688	745.0324096679688	833.008056640625	896.8989868164062	807.060546875	1033.04150390625	744.509521484375	1087.998291015625	832.8772583007812	1081.170166015625	815.3348999023438	632.9124145507812	1000.614990234375	775.8848876953125
track_0	8421	880.5740356445312	745.0748901367188	832.9910278320312	896.8680419921875	801.3671264648438	1032.839599609375	744.4913940429688	1088.0794677734375	832.9240112304688	1081.2154541015625	815.5032348632812	633.1270751953125	1000.514404296875	775.7854614257812
track_0	8422	880.6268310546875	745.1080322265625	832.99267578125	896.9551391601562	807.1163940429688	1033.016845703125	744.5588989257812	1088.0286865234375	832.9187622070312	1081.2271728515625	815.4605102539062	633.0374755859375	1000.512451171875	775.8193969726562
track_0	8423	880.71484375	745.1654052734375	833.0240478515625	896.9996337890625	807.0418701171875	1033.02880859375	744.6271362304688	1087.9747314453125	832.8844604492188	1081.1695556640625	815.5940551757812	633.1287231445312	1000.6840209960938	775.9903564453125
track_0	8424	880.5859375	745.2000732421875	832.9625244140625	896.992431640625	807.0441284179688	1033.1080322265625	744.53466796875	1087.9952392578125	832.9149169921875	1081.205078125	815.412841796875	633.0778198242188	1000.525634765625	775.9065551757812
track_0	8425	880.6824951171875	745.3911743164062	832.7921142578125	897.2357177734375	806.9796752929688	1033.2398681640625	744.638916015625	1088.0816650390625	832.3484497070312	1081.238037109375	815.8995361328125	632.4561157226562	1000.451416015625	775.8250122070312
track_0	8426	880.7471923828125	745.3215942382812	832.779296875	897.1400146484375	806.99560546875	1033.1995849609375	744.6614379882812	1088.0538330078125	832.4341430664062	1081.27978515625	815.865478515625	632.58837890625	1000.5064086914062	776.0969848632812
track_0	8427	880.8430786132812	745.3201904296875	832.8207397460938	897.04736328125	806.9674682617188	1033.2060546875	744.6656494140625	1088.016357421875	832.539306640625	1081.2508544921875	815.9691162109375	632.5958251953125	1000.4815063476562	775.9766235351562
track_0	8428	880.8094482421875	745.3171997070312	832.8572998046875	897.2235107421875	806.9959106445312	1033.3248291015625	744.7486572265625	1088.3096923828125	832.6543579101562	1081.3165283203125	816.0962524414062	632.6318359375	1000.410400390625	775.8797607421875
track_0	8429	880.8527221679688	745.32568359375	832.8635864257812	897.1666259765625	807.010498046875	1033.301025390625	744.669921875	1088.1031494140625	832.614013671875	1081.295654296875	815.9801635742188	632.4361572265625	1000.4417114257812	775.9077758789062
track_0	8430	880.8400268554688	751.3857421875	832.8779296875	897.157958984375	801.1640625	1033.099853515625	744.6885986328125	1088.0567626953125	832.472412109375	1081.2862548828125	815.7218627929688	632.7283935546875	1000.489013671875	775.984375
track_0	8431	880.9031372070312	745.31982421875	832.9129638671875	897.1613159179688	806.945068359375	1033.440185546875	744.7186889648438	1088.066650390625	832.4099731445312	1081.2982177734375	815.680908203125	632.690185546875	1000.3109130859375	775.7848510742188
track_0	8432	880.7581787109375	751.4002075195312	832.9298706054688	897.1192016601562	806.96337890625	1033.2266845703125	744.7277221679688	1088.1160888671875	832.3885498046875	1081.3013916015625	815.697265625	632.7650146484375	1000.534423828125	775.9266357421875
track_0	8433	880.939697265625	745.3431396484375	833.010009765625	897.1060791015625	806.958740234375	1033.42431640625	744.7197265625	1088.1494140625	832.5227661132812	1081.2596435546875	815.5997314453125	632.3087158203125	1000.535400390625	775.875244140625
track_0	8434	880.9456787109375	745.3082275390625	832.9348754882812	897.04052734375	801.2763061523438	1033.0556640625	744.7103881835938	1088.049072265625	832.527099609375	1081.223388671875	809.2836303710938	632.6295166015625	1000.4013671875	775.8480224609375
track_0	8435	880.9481811523438	745.285400390625	832.9471435546875	897.0506591796875	807.000732421875	1033.3238525390625	744.7147216796875	1088.054931640625	832.6336059570312	1081.275634765625	815.1984252929688	632.7118530273438	1000.587890625	776.0484008789062
track_0	8436	880.8746948242188	745.3312377929688	832.93359375	897.0357666015625	806.998291015625	1033.115234375	744.7058715820312	1087.994140625	832.671875	1081.1773681640625	815.247802734375	632.6995849609375	1000.5859985351562	776.0000610351562
track_0	8437	880.8014526367188	745.2386474609375	832.9802856445312	896.9557495117188	806.9888916015625	1033.2562255859375	744.7730102539062	1088.078125	832.4716186523438	1081.2066650390625	815.0484619140625	632.4038696289062	1000.5350341796875	775.87548828125
track_0	8438	880.8237915039062	745.2120971679688	832.9095458984375	896.9124145507812	807.0863037109375	1033.275390625	744.7412109375	1088.018310546875	832.5321044921875	1081.2181396484375	809.2598876953125	632.5549926757812	1000.3748168945312	775.7450561523438
track_0	8439	880.8762817382812	745.2257080078125	832.9217529296875	896.9342651367188	807.0957641601562	1033.416015625	744.705322265625	1088.0853271484375	832.5617065429688	1081.3037109375	815.251953125	632.6530151367188	1000.3787231445312	775.7741088867188
track_0	8440	880.8781127929688	745.25244140625	832.94580078125	896.9143676757812	807.0203247070312	1033.2169189453125	744.7383422851562	1088.01953125	832.5072631835938	1081.224365234375	815.4517211914062	632.582763671875	1000.4298095703125	775.8612670898438
track_0	8441	880.5731201171875	751.474609375	832.9144897460938	897.1827392578125	807.0673217773438	1033.29541015625	744.7058715820312	1088.057373046875	832.6763305664062	1081.2958984375	815.3458862304688	632.5858154296875	1000.3876953125	776.0577392578125
track_0	8442	880.4744262695312	751.3786010742188	832.7980346679688	897.1917114257812	806.9971313476562	1033.3116455078125	744.5845947265625	1087.9814453125	832.6546020507812	1081.2342529296875	815.1084594726562	632.6257934570312	1000.3004760742188	775.9118041992188
track_0	8443	880.5352172851562	745.287841796875	832.8118896484375	897.1942749023438	807.0946655273438	1033.2945556640625	744.5105590820312	1088.0958251953125	832.5419311523438	1081.2877197265625	815.0425415039062	632.6141967773438	1000.3477783203125	775.8624267578125
track_0	8444	880.5261840820312	751.448974609375	832.8331298828125	897.2176513671875	807.0294799804688	1033.299072265625	744.5909423828125	1088.03125	832.532470703125	1081.271240234375	815.1924438476562	632.557373046875	1000.5348510742188	776.1569213867188
track_0	8445	880.5925903320312	751.4086303710938	832.8587646484375	897.1934204101562	801.2796630859375	1032.938720703125	744.592041015625	1088.0301513671875	832.5267944335938	1081.255859375	815.21826171875	632.5531005859375	1000.5107421875	776.0296630859375
track_0	8446	880.7847900390625	745.3050537109375	832.8726196289062	897.0972290039062	807.0362548828125	1033.13232421875	744.5795288085938	1088.0054931640625	832.5731201171875	1081.2442626953125	815.0997314453125	632.6189575195312	1000.4019775390625	775.8610229492188
track_0	8447	880.7783813476562	745.2988891601562	832.9103393554688	896.9794311523438	807.0552368164062	1033.1273193359375	744.5901489257812	1087.962646484375	832.665771484375	1081.22314453125	815.188720703125	632.638916015625	1000.4676513671875	775.8735961914062
track_0	8448	880.76318359375	745.302978515625	832.8931274414062	897.0081176757812	801.258056640625	1032.8114013671875	744.5587158203125	1087.9859619140625	832.5682983398438	1081.2393798828125	815.2760620117188	632.7455444335938	1000.4078979492188	775.78515625
track_0	8449	880.7294311523438	745.20556640625	832.9298706054688	896.923828125	801.279296875	1032.88671875	744.5740966796875	1087.9678955078125	832.5960693359375	1081.2479248046875	815.2315673828125	632.7120361328125	1000.3939208984375	775.6907958984375
track_0	8450	880.7447509765625	745.3190307617188	832.9031982421875	897.061279296875	807.102294921875	1033.1778564453125	744.5802001953125	1088.0167236328125	832.7012939453125	1081.33251953125	815.2643432617188	632.7777099609375	1000.4203491210938	775.8656616210938
track_0	8451	880.8043212890625	745.30810546875	832.9207153320312	896.9153442382812	801.2532958984375	1032.9317626953125	744.6070556640625	1088.0218505859375	832.495849609375	1081.3060302734375	815.1973266601562	632.5680541992188	1000.4187622070312	775.8238525390625
track_0	8452	880.786865234375	745.3278198242188	832.89697265625	896.9075927734375	801.3137817382812	1032.9505615234375	744.630859375	1087.993408203125	832.6389770507812	1081.322021484375	815.026123046875	632.6030883789062	1000.4601440429688	775.850341796875
track_0	8453	880.740966796875	745.2638549804688	832.8999633789062	896.877685546875	801.1959228515625	1032.8604736328125	744.5704345703125	1087.945556640625	832.6657104492188	1081.2410888671875	815.1756591796875	632.599609375	1000.4555053710938	775.8634033203125
track_0	8454	880.4097900390625	751.4226684570312	832.8479614257812	897.0580444335938	807.0272216796875	1033.277587890625	744.6553955078125	1088.142333984375	832.6453857421875	1081.294921875	815.0595092773438	632.627685546875	1000.3297729492188	775.900634765625
track_0	8455	880.701904296875	745.3153686523438	832.9533081054688	897.1428833007812	807.10888671875	1033.3060302734375	744.7095336914062	1088.0675048828125	832.6906127929688	1081.33740234375	814.9898681640625	632.5146484375	1000.3280639648438	775.8010864257812
track_0	8456	880.5759887695312	751.3888549804688	832.94873046875	897.150146484375	807.1238403320312	1033.1446533203125	744.7077026367188	1088.0830078125	832.6046142578125	1081.259033203125	815.0733642578125	632.6162719726562	1000.2223510742188	775.7493896484375
track_0	8457	880.5991821289062	745.2893676757812	832.9061889648438	897.0137329101562	807.1672973632812	1033.163818359375	744.6898803710938	1088.0960693359375	832.7366333007812	1081.28857421875	815.1576538085938	632.7979736328125	1000.1886596679688	775.6963500976562
track_0	8458	880.7394409179688	745.2039794921875	832.9016723632812	896.9583129882812	801.3012084960938	1032.876708984375	744.6483764648438	1088.0189208984375	832.4979858398438	1081.2633056640625	815.1830444335938	632.76416015625	1000.2459716796875	775.7244262695312
track_0	8459	880.602294921875	745.156494140625	832.89794921875	896.97412109375	801.3212280273438	1032.847900390625	744.651123046875	1088.0086669921875	832.505126953125	1081.2734375	815.1599731445312	632.87548828125	1000.3378295898438	775.663818359375
track_0	8460	880.836669921875	745.1109008789062	832.9383544921875	896.7702026367188	801.316650390625	1032.88818359375	744.6714477539062	1088.0035400390625	832.5370483398438	1081.2261962890625	815.262451171875	632.80419921875	1000.4794311523438	775.8822021484375
track_0	8461	880.8475952148438	745.2227172851562	832.9304809570312	896.8513793945312	801.275390625	1032.8533935546875	744.65771484375	1088.2166748046875	832.4916381835938	1081.3016357421875	815.3680419921875	632.698974609375	1000.4010620117188	775.9500732421875
track_0	8462	880.8665161132812	745.2783203125	832.889404296875	896.965087890625	807.0428466796875	1033.2222900390625	744.6683959960938	1088.0267333984375	832.5394287109375	1081.3812255859375	815.3519897460938	632.7247314453125	1000.3474731445312	775.9215087890625
track_0	8463	880.793212890625	745.2377319335938	832.9010009765625	896.9240112304688	807.052001953125	1033.1917724609375	744.68798828125	1087.9364013671875	832.5643310546875	1081.4144287109375	815.2596435546875	632.5444946289062	1000.3623657226562	775.8936157226562
track_0	8464	880.7822265625	745.2465209960938	832.8718872070312	896.9345092773438	807.0604248046875	1033.230712890625	744.6929931640625	1088.0137939453125	832.587890625	1081.4010009765625	815.3579711914062	632.7938842773438	1000.3729858398438	775.8700561523438
track_0	8465	880.8374633789062	745.2183837890625	832.9303588867188	896.8856201171875	807.0610961914062	1033.18310546875	744.6925048828125	1088.1220703125	832.5875244140625	1081.3634033203125	815.45263671875	632.8580322265625	1000.3320922851562	775.7979736328125
track_0	8466	880.8224487304688	745.216064453125	832.9697875976562	897.0086669921875	807.1483154296875	1033.2230224609375	744.669921875	1088.0421142578125	832.5785522460938	1081.3646240234375	815.4385375976562	632.8948364257812	1000.27392578125	775.738037109375
track_0	8467	880.8705444335938	745.2208862304688	832.9513549804688	897.109619140625	807.1306762695312	1033.2117919921875	744.6181640625	1088.13232421875	832.4713134765625	1081.338134765625	815.3824462890625	632.8395385742188	1000.2972412109375	775.752197265625
track_0	8468	880.8077392578125	745.2686767578125	832.9175415039062	897.0831298828125	807.1295166015625	1033.251953125	744.63525390625	1088.1539306640625	832.5452880859375	1081.3211669921875	815.2090454101562	632.6355590820312	1000.2482299804688	775.7945556640625
track_0	8469	880.6489868164062	745.2225952148438	832.9131469726562	897.1695556640625	807.1415405273438	1033.2890625	744.6732788085938	1088.2373046875	832.6321411132812	1081.4053955078125	815.2982177734375	632.6790771484375	1000.1895751953125	775.7687377929688
track_0	8470	880.6367797851562	745.04833984375	832.8568115234375	896.8169555664062	807.0508422851562	1033.46630859375	744.6828002929688	1088.1407470703125	832.825439453125	1081.384033203125	815.1419067382812	632.5810546875	1000.2073364257812	775.6905517578125
track_0	8471	880.7116088867188	745.1185913085938	832.870849609375	896.8397216796875	807.0855102539062	1033.51904296875	744.6886596679688	1088.1407470703125	832.8056030273438	1081.408203125	815.0682373046875	632.5264892578125	1000.2090454101562	775.7045288085938
track_0	8472	880.7571411132812	745.0941772460938	832.86279296875	896.9848022460938	807.0925903320312	1033.549560546875	744.669677734375	1088.1453857421875	832.8637084960938	1081.459716796875	815.2327270507812	632.5538330078125	1000.2455444335938	775.7507934570312
track_0	8473	880.68359375	745.0870361328125	832.8734741210938	896.9647216796875	807.16796875	1033.3740234375	744.7186889648438	1088.1883544921875	832.886962890625	1081.3546142578125	815.2752685546875	632.5944213867188	1000.199462890625	775.7405395507812
track_0	8474	880.6224365234375	745.1258544921875	832.9414672851562	896.872314453125	807.1395874023438	1033.4080810546875	744.7205200195312	1088.2049560546875	832.7957763671875	1081.4012451171875	815.2211303710938	632.584228515625	1000.267578125	775.6311645507812
track_0	8475	880.6714477539062	745.153076171875	832.9749755859375	896.8541870117188	807.1201171875	1033.4708251953125	744.6944580078125	1088.2230224609375	832.7586669921875	1081.4393310546875	815.2509155273438	632.6383666992188	1000.2152099609375	775.6024780273438
track_0	8476	880.6746826171875	745.1806640625	832.9638671875	896.8563842773438	807.0760498046875	1033.4000244140625	744.7052612304688	1088.1153564453125	832.7246704101562	1081.3265380859375	815.3626708984375	632.7239379882812	1000.1420288085938	775.5914306640625
track_0	8477	880.6904296875	745.1802368164062	832.960205078125	896.83154296875	807.0723876953125	1033.298828125	744.64453125	1088.0440673828125	832.8213500976562	1081.34619140625	815.5029907226562	632.68994140625	1000.0486450195312	775.5467529296875
track_0	8478	880.7891845703125	745.237548828125	832.927978515625	896.8151245117188	801.25244140625	1033.0015869140625	744.5859985351562	1087.9798583984375	832.6300048828125	1081.2852783203125	815.2661743164062	632.5782470703125	1000.3140869140625	775.7606201171875
track_0	8479	880.9017944335938	745.1670532226562	832.9107666015625	896.8153686523438	801.2939453125	1032.940673828125	744.5538940429688	1088.0462646484375	832.803955078125	1081.2882080078125	815.4181518554688	632.5094604492188	1000.2132568359375	775.6100463867188
track_0	8480	880.955810546875	745.1804809570312	832.9776611328125	896.785888671875	801.24609375	1032.9530029296875	744.5945434570312	1087.97900390625	832.5062866210938	1081.3621826171875	815.1163940429688	632.2481079101562	1000.16162109375	775.5790405273438
track_0	8481	881.0829467773438	745.1415405273438	833.0098876953125	896.6123046875	806.9528198242188	1033.200439453125	744.6082763671875	1087.9473876953125	832.4959106445312	1081.28759765625	815.2183227539062	632.259521484375	1000.190673828125	775.4946899414062
track_0	8482	880.866943359375	745.2119750976562	832.9535522460938	896.804931640625	801.28759765625	1032.9619140625	744.5232543945312	1088.0203857421875	832.86376953125	1081.2967529296875	815.2311401367188	632.5831298828125	1000.250244140625	775.5310668945312
track_0	8483	880.830322265625	745.2518920898438	832.9713134765625	896.8267211914062	801.30908203125	1032.92236328125	744.5349731445312	1087.94189453125	832.749755859375	1081.262451171875	815.3052978515625	632.5361938476562	1000.2589721679688	775.4757690429688
track_0	8484	880.7288208007812	745.2444458007812	832.9619140625	896.906494140625	807.0816650390625	1033.3162841796875	744.655517578125	1088.0665283203125	832.6410522460938	1081.410400390625	814.8649291992188	632.2847290039062	1000.1854248046875	775.4205932617188
track_0	8485	880.2390747070312	751.4385986328125	832.8998413085938	897.2514038085938	806.945068359375	1033.076171875	744.5136108398438	1087.8603515625	832.8887939453125	1081.081298828125	814.9993286132812	632.7409057617188	1000.05224609375	775.44384765625
track_0	8486	880.6010131835938	745.2613525390625	832.9761352539062	897.094970703125	806.959228515625	1033.081298828125	744.5726318359375	1087.8330078125	832.8121337890625	1081.1455078125	815.0113525390625	632.6611328125	1000.0852661132812	775.3851318359375
track_0	8487	880.5313110351562	745.2935180664062	832.9573364257812	897.0572509765625	806.9730224609375	1033.0997314453125	744.6138916015625	1087.8651123046875	832.8582153320312	1081.171142578125	815.151611328125	632.7162475585938	1000.1065673828125	775.4107666015625
track_0	8488	880.6280517578125	745.2720947265625	832.908447265625	897.0401000976562	801.25390625	1032.8719482421875	744.5157470703125	1087.9078369140625	832.7044677734375	1081.185546875	815.158203125	632.614013671875	1000.1021118164062	775.4190673828125
track_0	8489	880.6400146484375	745.2567138671875	833.0045166015625	896.9846801757812	801.245361328125	1032.7742919921875	744.4664306640625	1087.9744873046875	832.8837890625	1081.19287109375	814.9794921875	632.6642456054688	999.757080078125	769.1656494140625
track_0	8490	880.6229248046875	745.2244873046875	832.975830078125	896.9598388671875	801.3018188476562	1032.737060546875	744.4241333007812	1087.9871826171875	832.8811645507812	1081.3094482421875	809.0185546875	632.7479858398438	999.8538818359375	769.1702270507812
track_0	8491	880.7469482421875	745.2532958984375	832.974365234375	897.037353515625	801.1776123046875	1032.791259765625	744.4320678710938	1087.9288330078125	832.6336059570312	1081.3553466796875	809.0491333007812	632.6254272460938	1000.3258056640625	775.5341186523438
track_0	8492	880.615478515625	745.2076416015625	832.9508056640625	896.9436645507812	801.2716674804688	1032.758544921875	744.5279541015625	1087.9405517578125	832.82275390625	1081.347412109375	809.0284423828125	632.4777221679688	999.8046264648438	769.1087036132812
track_0	8493	880.7808227539062	745.1593627929688	833.0096435546875	896.8451538085938	801.215087890625	1032.7825927734375	744.5166015625	1087.9061279296875	832.7608642578125	1081.2672119140625	809.2664794921875	632.7632446289062	1000.1437377929688	775.3421630859375
track_0	8494	880.7155151367188	745.0698852539062	832.9603271484375	896.9302368164062	806.9905395507812	1033.158935546875	744.4268798828125	1087.8289794921875	832.7030029296875	1081.2103271484375	808.6691284179688	632.3560180664062	999.824951171875	769.1941528320312
track_0	8495	880.7149658203125	745.0914916992188	832.9868774414062	896.8389892578125	806.945068359375	1033.131591796875	744.4365234375	1087.7769775390625	832.6151733398438	1081.1766357421875	808.6575317382812	632.3114013671875	1000.1348876953125	775.3872680664062
track_0	8496	880.6442260742188	745.1484985351562	833.0055541992188	896.91943359375	806.9446411132812	1032.937255859375	744.426025390625	1087.7745361328125	832.4722900390625	1081.1488037109375	808.499267578125	632.2996826171875	999.8746337890625	769.1705322265625
track_0	8497	880.6898193359375	745.1000366210938	833.0476684570312	896.87939453125	806.9006958007812	1033.1241455078125	744.4384155273438	1087.709716796875	832.4130249023438	1081.0853271484375	809.1317749023438	632.6238403320312	999.9017333984375	769.16259765625
track_0	8498	880.7470703125	745.0960693359375	832.9526977539062	896.8511962890625	806.9484252929688	1033.134521484375	744.4149780273438	1087.9122314453125	832.4013061523438	1081.2208251953125	808.5640258789062	632.3701171875	1000.0868530273438	775.4639892578125
track_0	8499	880.6409301757812	745.1083984375	832.91357421875	896.9926147460938	807.0419311523438	1033.2431640625	744.3997192382812	1087.9527587890625	832.5430908203125	1081.272216796875	808.62060546875	632.3473510742188	1000.0301513671875	775.4814453125
track_0	8500	880.7366333007812	745.1991577148438	832.9003295898438	896.8399047851562	806.8793334960938	1033.178955078125	744.39794921875	1087.9517822265625	832.6022338867188	1081.2742919921875	808.7083129882812	632.3472290039062	999.9811401367188	775.45263671875
track_0	8501	880.7206420898438	745.2890014648438	832.9307250976562	896.8575439453125	806.9680786132812	1033.2139892578125	744.5130615234375	1087.8607177734375	832.5760498046875	1081.218994140625	814.89306640625	632.5018920898438	1000.0609741210938	775.5364990234375
track_0	8502	880.6875	745.2210083007812	832.8297729492188	896.9287719726562	801.221923828125	1033.04736328125	744.48193359375	1088.0572509765625	832.6102294921875	1081.295654296875	808.5902099609375	632.5109252929688	1000.1032104492188	775.5623168945312
track_0	8503	880.6490478515625	745.1185913085938	832.8988037109375	896.7868041992188	807.0004272460938	1033.2265625	744.4550170898438	1087.971435546875	832.59912109375	1081.2559814453125	808.7311401367188	632.7316284179688	1000.0732421875	775.47021484375
track_0	8504	880.6785888671875	745.1434936523438	832.8946533203125	896.7957153320312	807.029296875	1033.1595458984375	744.4099731445312	1087.877197265625	832.6185302734375	1081.247314453125	808.6351928710938	632.6873168945312	1000.0882568359375	775.3853759765625
track_0	8505	880.753173828125	745.13818359375	832.8983154296875	896.7567138671875	801.2367553710938	1032.888671875	744.5984497070312	1087.984130859375	832.6351928710938	1081.2708740234375	809.0136108398438	632.8345947265625	999.8358764648438	769.1912231445312
track_0	8506	880.6839599609375	745.0709838867188	832.8831176757812	896.7469482421875	801.2315063476562	1032.8818359375	744.5484619140625	1087.9564208984375	832.6314697265625	1081.2679443359375	809.0508422851562	632.9993896484375	999.6048583984375	769.026611328125
track_0	8507	880.6376953125	745.0765380859375	832.8910522460938	896.853271484375	806.9739379882812	1033.0606689453125	744.5955810546875	1087.962646484375	832.466552734375	1081.2261962890625	808.9312133789062	632.7435302734375	999.724609375	769.0672607421875
track_0	8508	880.5546264648438	745.0075073242188	832.8351440429688	896.8364868164062	807.0272827148438	1033.2381591796875	744.6055908203125	1088.0186767578125	832.5379638671875	1081.316162109375	808.958251953125	632.893798828125	999.7160034179688	769.1004028320312
track_0	8509	880.6913452148438	745.0045166015625	832.8719482421875	896.517333984375	807.0293579101562	1033.18994140625	744.6058349609375	1088.047607421875	832.6251831054688	1081.281005859375	808.9193725585938	632.6478271484375	999.7592163085938	769.1660766601562
track_0	8510	880.5786743164062	744.9736328125	832.8283081054688	896.475341796875	807.0652465820312	1033.2198486328125	744.5841674804688	1088.0391845703125	832.4623413085938	1081.3231201171875	808.6741943359375	632.6044311523438	999.7113037109375	769.0355834960938
track_0	8511	880.59375	744.988525390625	832.8333129882812	896.4759521484375	807.06787109375	1033.2091064453125	744.5699462890625	1087.9593505859375	832.4400634765625	1081.361572265625	808.7847290039062	632.6412963867188	999.7822875976562	769.0074462890625
track_0	8512	880.6235961914062	745.0297241210938	832.8572387695312	896.5069580078125	807.0964965820312	1033.2218017578125	744.5885009765625	1087.9840087890625	832.5624389648438	1081.3873291015625	808.7828979492188	632.645263671875	999.7635498046875	769.0271606445312
track_0	8513	880.7157592773438	745.0846557617188	832.8946533203125	896.603515625	807.0741577148438	1033.11962890625	744.5238647460938	1087.9786376953125	832.5621948242188	1081.2701416015625	809.0281372070312	632.6158447265625	999.839111328125	769.199951171875
track_0	8514	880.560302734375	745.1123657226562	832.9095458984375	896.706298828125	807.0955200195312	1033.044921875	744.58447265625	1088.00634765625	832.6505126953125	1081.3145751953125	809.0730590820312	632.7415771484375	999.6640625	769.162109375
track_0	8515	880.6372680664062	745.0706176757812	832.80126953125	896.68798828125	807.093994140625	1033.1568603515625	744.5698852539062	1088.094482421875	832.90966796875	1081.3555908203125	809.0977172851562	632.7760009765625	999.5933227539062	769.1530151367188
track_0	8516	880.756591796875	745.0580444335938	832.913818359375	896.6707153320312	807.0267333984375	1033.10205078125	744.533203125	1088.110595703125	832.6178588867188	1081.33349609375	808.99462890625	632.6846313476562	999.5579833984375	769.1196899414062
track_0	8517	880.6327514648438	745.088623046875	832.868896484375	896.7239990234375	807.0210571289062	1033.22021484375	744.714599609375	1088.0994873046875	832.637939453125	1081.3037109375	809.0344848632812	632.7696533203125	999.9195556640625	775.3243408203125
track_0	8518	880.6417846679688	744.9842529296875	832.8881225585938	896.7211303710938	807.057373046875	1033.1300048828125	744.6920166015625	1088.0513916015625	832.529296875	1081.2945556640625	808.7305297851562	632.4308471679688	999.580810546875	769.0960083007812
track_0	8519	880.5750732421875	744.9825439453125	832.87548828125	896.6863403320312	807.0115966796875	1033.015625	744.6798095703125	1088.0802001953125	832.4398803710938	1081.1849365234375	808.7066650390625	632.4513549804688	999.5184326171875	769.0167846679688
track_0	8520	880.59521484375	745.0380249023438	832.888427734375	896.6903686523438	806.9985961914062	1033.2093505859375	744.637451171875	1088.050048828125	832.7002563476562	1081.26953125	808.6954956054688	632.416259765625	999.5062866210938	768.9694213867188
track_0	8521	880.4652099609375	744.999755859375	832.930908203125	896.7705078125	807.1621704101562	1033.0933837890625	744.7389526367188	1088.182861328125	832.6321411132812	1081.3114013671875	808.93505859375	632.6513061523438	999.533935546875	769.103271484375
track_0	8522	880.5006103515625	745.0923461914062	832.9185791015625	896.9472045898438	807.1544799804688	1033.235595703125	744.70458984375	1088.246826171875	832.57470703125	1081.2908935546875	808.7155151367188	632.5380249023438	999.5367431640625	769.1669311523438
track_0	8523	880.578369140625	745.0933837890625	832.9385375976562	896.7848510742188	807.07177734375	1033.2080078125	744.779052734375	1088.0833740234375	832.4757690429688	1081.286376953125	808.63525390625	632.39013671875	999.664306640625	769.1044921875
track_0	8524	880.5958251953125	745.1585693359375	832.89599609375	896.8267211914062	807.03955078125	1033.440673828125	744.705322265625	1088.1566162109375	832.5640258789062	1081.3587646484375	808.7260131835938	632.5518798828125	999.6712646484375	769.1678466796875
track_0	8525	880.4945068359375	745.1923217773438	832.9102172851562	896.8895874023438	807.0454711914062	1033.3470458984375	744.7848510742188	1088.249755859375	832.5554809570312	1081.477294921875	808.977783203125	632.5452270507812	1000.0135498046875	775.461669921875
track_0	8526	880.499267578125	745.1376953125	832.9270629882812	896.8414916992188	806.9768676757812	1033.266357421875	744.6578369140625	1088.1209716796875	832.6793823242188	1081.3271484375	808.7335815429688	632.4437255859375	999.5323486328125	769.1141967773438
track_0	8527	880.5020751953125	745.0323486328125	832.947265625	896.7957763671875	807.0097045898438	1033.1978759765625	744.7131958007812	1088.0994873046875	832.6263427734375	1081.3790283203125	808.6297607421875	632.3793334960938	999.4788818359375	768.9583129882812
track_0	8528	880.4727172851562	745.0762329101562	832.8946533203125	896.8206176757812	807.0067138671875	1033.281005859375	744.7291259765625	1088.122802734375	832.5084838867188	1081.426025390625	808.59033203125	632.384765625	999.4512939453125	769.03076171875
track_0	8529	880.5833129882812	745.1513671875	832.9058227539062	896.9210205078125	807.034912109375	1033.279541015625	744.8228759765625	1088.1907958984375	832.7024536132812	1081.4459228515625	808.864990234375	632.5134887695312	999.5013427734375	769.0841064453125
track_0	8530	880.6132202148438	745.0407104492188	832.9788818359375	896.8798828125	806.939208984375	1033.152587890625	744.7781372070312	1088.11279296875	832.5033569335938	1081.366943359375	808.7532348632812	632.5595092773438	999.435302734375	768.94580078125
track_0	8531	880.6826171875	744.948974609375	832.9971923828125	896.7632446289062	806.9090576171875	1033.22998046875	744.7326049804688	1088.1783447265625	832.5760498046875	1081.36376953125	808.8317260742188	632.54833984375	999.5396728515625	768.9254760742188
track_0	8532	880.7421264648438	744.9895629882812	832.9525756835938	896.8578491210938	801.1638793945312	1032.8966064453125	744.7365112304688	1088.1573486328125	832.5904541015625	1081.3262939453125	808.8408203125	632.5411987304688	999.478515625	768.7437744140625
track_0	8533	880.6381225585938	744.96044921875	832.9367065429688	896.76904296875	807.017333984375	1033.201171875	744.8323974609375	1088.2630615234375	832.7198486328125	1081.3157958984375	808.9058837890625	632.5380859375	999.4564208984375	768.837158203125
track_0	8534	880.7120971679688	744.9122314453125	832.9300537109375	896.6768798828125	807.0493774414062	1033.2686767578125	744.80078125	1088.2069091796875	832.87158203125	1081.3162841796875	808.9502563476562	632.5955810546875	999.4823608398438	768.9188842773438
track_0	8535	880.6297607421875	744.9578247070312	832.917724609375	896.7572631835938	807.0823974609375	1033.1727294921875	744.83154296875	1088.1796875	832.7350463867188	1081.316162109375	808.9076538085938	632.5464477539062	999.5433349609375	768.9061279296875
track_0	8536	880.689453125	744.949951171875	832.9527587890625	896.7607421875	807.0917358398438	1033.179443359375	744.864501953125	1088.10205078125	832.8673095703125	1081.32763671875	808.8535766601562	632.4511108398438	999.4932250976562	768.78466796875
track_0	8537	880.7152099609375	744.8963623046875	832.9764404296875	896.7363891601562	807.113525390625	1033.122314453125	744.863525390625	1088.0865478515625	832.8226928710938	1081.310302734375	808.9223022460938	632.5171508789062	999.5523071289062	768.7264404296875
track_0	8538	880.731689453125	744.8257446289062	833.0272827148438	896.646240234375	807.0655517578125	1033.0802001953125	744.6650390625	1087.9573974609375	832.7322998046875	1081.29443359375	808.7241821289062	632.4378662109375	999.4357299804688	768.6216430664062
track_0	8539	880.7655029296875	744.8760375976562	833.0114135742188	896.5899658203125	807.153564453125	1032.8939208984375	744.5905151367188	1087.7843017578125	832.8721313476562	1081.1563720703125	808.6887817382812	632.3868408203125	999.5549926757812	768.8763427734375
track_0	8540	880.90380859375	744.8837280273438	833.0253295898438	896.6190185546875	807.1238403320312	1032.9422607421875	744.7239379882812	1087.929443359375	832.8265380859375	1081.1943359375	808.9370727539062	632.6119384765625	999.67578125	768.876953125
track_0	8541	880.9757690429688	744.6995239257812	833.0582885742188	896.2631225585938	807.0945434570312	1032.826904296875	744.7376098632812	1087.930908203125	832.9481201171875	1081.2296142578125	808.554443359375	632.2689819335938	999.845703125	768.7406005859375
track_0	8542	880.87939453125	744.8404541015625	832.9961547851562	896.5501098632812	806.9842529296875	1032.901123046875	744.674072265625	1087.9400634765625	832.8524780273438	1081.18212890625	808.8516235351562	632.4552001953125	999.7247314453125	768.9688720703125
track_0	8543	880.9413452148438	745.028564453125	832.9495849609375	896.6558837890625	807.054931640625	1033.1051025390625	744.757568359375	1088.1702880859375	832.7374877929688	1081.320068359375	808.922119140625	632.375732421875	999.6148681640625	769.0051879882812
track_0	8544	880.879638671875	745.0635986328125	832.9751586914062	896.6890258789062	806.97265625	1033.160400390625	744.73486328125	1088.11767578125	832.607177734375	1081.3109130859375	808.9534912109375	632.39990234375	999.6510620117188	769.0717163085938
track_0	8545	881.0457763671875	744.974365234375	832.9962768554688	896.4058227539062	801.3684692382812	1032.6781005859375	744.6486206054688	1087.712158203125	832.843017578125	1081.18603515625	808.5936889648438	624.7374877929688	999.858154296875	768.7909545898438
track_0	8546	881.1193237304688	745.0276489257812	833.001953125	896.6441040039062	807.165771484375	1032.8731689453125	744.5900268554688	1087.66455078125	832.8600463867188	1081.142333984375	808.818603515625	625.1258544921875	999.7858276367188	768.6646118164062
track_0	8547	881.067626953125	745.0372924804688	832.9686279296875	896.6431884765625	807.1505126953125	1032.8548583984375	744.6185913085938	1087.7593994140625	832.8649291992188	1081.17236328125	808.8198852539062	625.0341186523438	999.90380859375	768.8734130859375
track_0	8548	881.1002807617188	745.01025390625	832.9883422851562	896.7035522460938	807.1439208984375	1032.9376220703125	744.6227416992188	1087.769775390625	832.9260864257812	1081.2298583984375	808.8419799804688	625.0816650390625	999.8636474609375	768.8568725585938
track_0	8549	881.0623779296875	745.0061645507812	833.0518798828125	896.7339477539062	807.2155151367188	1032.92236328125	744.6077270507812	1087.747802734375	833.0368041992188	1081.2196044921875	808.8796997070312	625.2353515625	999.8297119140625	768.7785034179688
track_0	8550	880.926513671875	744.9613647460938	833.0156860351562	896.8551635742188	807.30810546875	1033.1702880859375	744.6237182617188	1087.8516845703125	833.335205078125	1081.220947265625	808.541259765625	625.2388305664062	999.7062377929688	768.7228393554688
track_0	8551	880.907958984375	745.0095825195312	832.9852905273438	896.9490356445312	807.3148803710938	1033.0828857421875	744.6915893554688	1087.8316650390625	833.0601806640625	1081.3135986328125	808.3552856445312	624.9866333007812	999.7518310546875	768.8497314453125
track_0	8552	880.9995727539062	745.0162353515625	832.9713134765625	896.9903564453125	807.3558349609375	1032.974365234375	744.6959228515625	1087.8358154296875	833.1925048828125	1081.2679443359375	808.7279052734375	625.187255859375	999.7796020507812	768.7987060546875
track_0	8553	880.8511962890625	744.9261474609375	832.970947265625	896.7886962890625	807.3763427734375	1033.1263427734375	744.7140502929688	1087.929443359375	833.3754272460938	1081.2364501953125	808.4685668945312	625.37109375	999.69287109375	768.8711547851562
track_0	8554	880.687744140625	744.9819946289062	833.0094604492188	896.6483154296875	807.3977661132812	1033.0360107421875	744.7741088867188	1087.818115234375	833.70458984375	1081.208740234375	808.3267211914062	625.5136108398438	999.5352172851562	768.8751831054688
track_0	8555	880.7237548828125	744.9893188476562	832.9418334960938	896.7109375	807.3396606445312	1033.0340576171875	744.7373046875	1087.962646484375	833.6629638671875	1081.133056640625	808.4091796875	625.6890258789062	999.5910034179688	768.8721923828125
track_0	8556	880.75	745.0090942382812	833.0369873046875	896.7593383789062	807.4019165039062	1033.018310546875	744.7595825195312	1087.8614501953125	833.5771484375	1081.17919921875	808.4760131835938	625.6929321289062	999.583984375	768.7927856445312
track_0	8557	880.7962036132812	745.0750122070312	833.033447265625	896.6618041992188	807.3637084960938	1032.9793701171875	744.6842651367188	1087.8763427734375	833.6092529296875	1081.1556396484375	808.5503540039062	625.5623779296875	999.566162109375	768.8826293945312
track_0	8558	880.8433227539062	744.9720458984375	832.9713745117188	896.7286376953125	807.2994384765625	1033.0224609375	744.577880859375	1087.8553466796875	833.3987426757812	1081.2379150390625	808.5740356445312	625.7523803710938	999.628173828125	768.8575439453125
track_0	8559	880.697509765625	744.8970947265625	832.94921875	896.658935546875	807.339599609375	1033.0361328125	744.5722045898438	1087.9517822265625	833.2662963867188	1081.2279052734375	808.3425903320312	632.1526489257812	999.5023803710938	768.7047729492188
track_0	8560	880.7315063476562	744.9846801757812	832.96240234375	896.6378173828125	807.308837890625	1033.0986328125	744.6438598632812	1087.8646240234375	833.4002075195312	1081.2630615234375	808.3619384765625	632.0477905273438	999.513916015625	768.6773681640625
track_0	8561	880.73046875	744.9603271484375	832.9361572265625	896.6530151367188	807.307373046875	1033.1075439453125	744.68505859375	1087.9873046875	833.4005737304688	1081.2249755859375	808.5099487304688	625.5801391601562	999.4937133789062	768.6884155273438
track_0	8562	880.7333374023438	745.0335083007812	832.8911743164062	896.7635498046875	807.390380859375	1033.025634765625	744.633544921875	1088.0235595703125	833.2484741210938	1081.275634765625	808.6544799804688	625.6436767578125	999.4099731445312	768.47509765625
track_0	8563	880.6753540039062	745.0026245117188	832.8967895507812	896.73779296875	807.4603271484375	1033.0654296875	744.6727294921875	1088.0743408203125	833.2858276367188	1081.257568359375	808.492431640625	632.065185546875	999.4506225585938	768.5139770507812
track_0	8564	880.6666259765625	745.0439453125	832.9368896484375	896.6436767578125	807.4212646484375	1033.002685546875	744.6473388671875	1087.9373779296875	833.32861328125	1081.1904296875	808.5687866210938	625.7411499023438	999.3995361328125	768.5870971679688
track_0	8565	880.7269897460938	744.9822998046875	832.9584350585938	896.633544921875	807.386962890625	1033.0250244140625	744.7103881835938	1087.9549560546875	833.292724609375	1081.1751708984375	808.6848754882812	632.1201171875	999.51904296875	768.7803344726562
track_0	8566	880.86572265625	745.004150390625	833.018798828125	896.810791015625	807.4092407226562	1032.9415283203125	744.8233642578125	1087.906494140625	833.2269897460938	1081.238525390625	808.5640258789062	625.4169921875	999.4706420898438	768.5489501953125
track_0	8567	880.7298583984375	744.981689453125	833.0028076171875	896.7650756835938	807.4261474609375	1032.8909912109375	744.8032836914062	1087.9053955078125	833.2387084960938	1081.2435302734375	808.6585083007812	625.272705078125	999.4924926757812	768.5835571289062
track_0	8568	880.7488403320312	744.8946533203125	833.025146484375	896.6810302734375	807.3514404296875	1033.0338134765625	744.8375854492188	1087.8970947265625	833.3101196289062	1081.3343505859375	808.469482421875	625.14892578125	999.5418090820312	768.4780883789062
track_0	8569	880.855712890625	744.8792114257812	833.0466918945312	896.6983642578125	807.391845703125	1033.0389404296875	744.8773803710938	1087.9019775390625	833.26708984375	1081.377685546875	808.2971801757812	625.1993408203125	999.5956420898438	768.5598754882812
track_0	8570	880.9612426757812	744.7545776367188	833.0587768554688	896.5079345703125	807.312744140625	1033.0931396484375	744.7965698242188	1087.906494140625	833.274658203125	1081.313232421875	808.4356689453125	625.26220703125	999.6146240234375	768.4434814453125
track_0	8571	881.0006713867188	744.73388671875	833.067138671875	896.73388671875	807.4019775390625	1033.1212158203125	744.759765625	1088.0140380859375	833.2594604492188	1081.3743896484375	808.4408569335938	625.2195434570312	999.689453125	768.4480590820312
track_0	8572	881.0482788085938	744.6563720703125	833.073974609375	896.5093383789062	807.35400390625	1033.1732177734375	744.7474975585938	1087.975341796875	833.2036743164062	1081.3885498046875	808.5612182617188	625.2395629882812	999.6688232421875	768.4468383789062
track_0	8573	881.1660766601562	744.5833129882812	833.0612182617188	896.4346313476562	807.2999877929688	1033.0772705078125	744.7501831054688	1087.9237060546875	833.2109985351562	1081.263916015625	808.5090942382812	625.217529296875	999.7836303710938	768.546142578125
track_0	8574	881.0442504882812	744.648681640625	833.038818359375	896.4722900390625	807.3929443359375	1032.8878173828125	744.7958374023438	1087.7967529296875	833.1055297851562	1081.2935791015625	808.3900146484375	625.244873046875	999.7554321289062	768.5347290039062
track_0	8575	881.1212158203125	744.72021484375	833.0897827148438	896.5087890625	807.3394775390625	1032.869384765625	744.7517700195312	1087.7315673828125	833.0974731445312	1081.301025390625	808.5453491210938	625.309814453125	999.8319091796875	768.55029296875
track_0	8576	881.0985717773438	744.7578125	833.0792846679688	896.4718627929688	807.2581176757812	1032.8582763671875	744.756103515625	1087.7479248046875	833.1355590820312	1081.267822265625	808.3641357421875	625.2035522460938	999.8649291992188	768.49609375
track_0	8577	880.9890747070312	744.7106323242188	833.0426025390625	896.5045166015625	807.26416015625	1033.016357421875	744.8157958984375	1087.829345703125	833.1517333984375	1081.335205078125	808.2236328125	625.1830444335938	999.9292602539062	768.5781860351562
track_0	8578	880.9713745117188	744.6527099609375	833.0993041992188	896.5563354492188	807.374267578125	1032.9827880859375	744.7304077148438	1087.80322265625	833.148193359375	1081.36669921875	808.2158203125	625.2271118164062	999.8998413085938	768.5674438476562
track_0	8579	880.8676147460938	744.6126098632812	833.0939331054688	896.5159301757812	807.366943359375	1032.923095703125	744.7609252929688	1087.7547607421875	833.0784912109375	1081.4136962890625	808.2803344726562	625.27880859375	999.9572143554688	768.5064086914062
track_0	8580	880.9060668945312	744.6121215820312	833.0850830078125	896.4511108398438	807.2868041992188	1033.02099609375	744.7138061523438	1087.72802734375	833.0042724609375	1081.4093017578125	808.1795654296875	625.0233154296875	999.8982543945312	768.5321044921875
track_0	8581	880.8179321289062	744.621826171875	833.0444946289062	896.4490966796875	807.3404541015625	1032.9361572265625	744.75244140625	1087.7513427734375	832.9978637695312	1081.38232421875	808.3269653320312	625.2044677734375	999.9926147460938	768.606201171875
track_0	8582	880.7313842773438	744.6272583007812	833.070068359375	896.4479370117188	807.4151611328125	1032.8154296875	744.7903442382812	1087.66748046875	833.3316650390625	1081.301513671875	808.3426513671875	625.2349853515625	999.7913208007812	768.4962158203125
track_0	8583	880.828125	744.76025390625	833.0337524414062	896.5328369140625	807.3667602539062	1032.806884765625	744.7486572265625	1087.665283203125	833.3084106445312	1081.23779296875	808.44482421875	625.3276977539062	999.8964233398438	768.6624145507812
track_0	8584	880.7171630859375	744.7034912109375	833.0170288085938	896.5543823242188	807.415771484375	1032.8443603515625	744.7589111328125	1087.730712890625	833.3357543945312	1081.2435302734375	808.3170776367188	625.0758056640625	999.8223266601562	768.658447265625
track_0	8585	880.771728515625	744.7337646484375	833.0264282226562	896.516845703125	807.4373779296875	1032.9627685546875	744.7666625976562	1087.7978515625	833.29541015625	1081.3321533203125	808.28125	625.1235961914062	999.8179931640625	768.6765747070312
track_0	8586	880.7177734375	744.7220458984375	832.97705078125	896.5781860351562	807.4422607421875	1032.8863525390625	744.7959594726562	1087.7655029296875	833.45947265625	1081.289794921875	808.2509765625	625.2322998046875	999.7205200195312	768.508056640625
track_0	8587	880.7467041015625	744.7266845703125	833.0079956054688	896.4414672851562	807.4176025390625	1032.9049072265625	744.834228515625	1087.65771484375	833.5098876953125	1081.283203125	808.2992553710938	625.2071533203125	999.7468872070312	768.6063232421875
track_0	8588	880.7156372070312	744.8129272460938	832.964599609375	896.6543579101562	807.4187622070312	1032.9234619140625	744.7380981445312	1087.7806396484375	833.5198974609375	1081.2818603515625	808.3899536132812	625.2830200195312	999.7505493164062	768.5438842773438
track_0	8589	880.6475830078125	744.75048828125	832.9464721679688	896.6410522460938	807.3964233398438	1033.0157470703125	744.859130859375	1087.813232421875	833.4908447265625	1081.3109130859375	808.3436279296875	625.224609375	999.6918334960938	768.6135864257812
track_0	8590	880.7678833007812	744.7733154296875	832.9992065429688	896.6786499023438	807.37109375	1032.8568115234375	744.8812866210938	1087.7808837890625	833.4314575195312	1081.35498046875	808.4682006835938	625.2842407226562	999.7296752929688	768.5032348632812
track_0	8591	880.8074951171875	744.7717895507812	832.9406127929688	896.6295776367188	807.2667236328125	1033.00927734375	744.8171997070312	1087.84326171875	833.3196411132812	1081.3590087890625	808.3892822265625	625.0703125	999.8767700195312	768.656005859375
track_0	8592	880.7555541992188	744.7469482421875	832.9635009765625	896.6736450195312	807.3845825195312	1033.0284423828125	744.8433227539062	1087.829833984375	833.3701782226562	1081.3829345703125	808.339111328125	625.149658203125	999.7767944335938	768.607666015625
track_0	8593	880.783203125	744.6600952148438	833.0038452148438	896.634765625	807.37451171875	1032.9215087890625	744.7306518554688	1087.711181640625	833.3765258789062	1081.34765625	808.3978881835938	625.130126953125	999.8174438476562	768.507568359375
track_0	8594	880.702392578125	744.722412109375	832.9815063476562	896.7139892578125	807.3932495117188	1032.8800048828125	744.7177124023438	1087.68505859375	833.3380126953125	1081.3814697265625	808.278076171875	625.061279296875	999.7798461914062	768.5004272460938
track_0	8595	880.5732421875	744.7305297851562	832.9586181640625	896.6935424804688	807.3997192382812	1032.9853515625	744.7515869140625	1087.6412353515625	833.2244262695312	1081.4654541015625	808.2070922851562	625.3499145507812	999.6778564453125	768.4308471679688
track_0	8596	880.6478271484375	744.6510620117188	832.9254760742188	896.7063598632812	807.3842163085938	1032.9779052734375	744.7535400390625	1087.5933837890625	833.1083374023438	1081.4862060546875	808.2467651367188	625.3321533203125	999.7391357421875	768.5489501953125
track_0	8597	880.5762939453125	744.72021484375	832.954833984375	896.664306640625	807.3888549804688	1032.9287109375	744.7565307617188	1087.578125	833.3594360351562	1081.3883056640625	808.154052734375	625.24560546875	999.6793212890625	768.5369873046875
track_0	8598	880.5674438476562	744.6536254882812	833.0177001953125	896.5965576171875	807.4310302734375	1032.805419921875	744.7528076171875	1087.556884765625	833.32373046875	1081.303955078125	807.9794921875	625.0291748046875	999.679931640625	768.4682006835938
track_0	8599	880.4954833984375	744.5689697265625	833.01708984375	896.597412109375	807.4232788085938	1032.72509765625	744.7254638671875	1087.5985107421875	833.0944213867188	1081.3187255859375	807.9788818359375	625.231689453125	999.657470703125	768.3898315429688
track_0	8600	880.4525146484375	744.5994873046875	833.0033569335938	896.6378784179688	807.4129638671875	1032.802978515625	744.7301635742188	1087.629638671875	833.220703125	1081.3375244140625	807.9892578125	625.0789794921875	999.6604614257812	768.483154296875
track_0	8601	880.5111694335938	744.6095581054688	833.0338745117188	896.6422119140625	807.4130859375	1032.7662353515625	744.5977783203125	1087.7183837890625	833.3116455078125	1081.2430419921875	808.0955810546875	625.196044921875	999.6673583984375	768.4576416015625
track_0	8602	880.5221557617188	744.5504760742188	833.0252685546875	896.6128540039062	807.3935546875	1032.798828125	744.577392578125	1087.753173828125	833.3248291015625	1081.263427734375	807.8656005859375	625.3603515625	999.6829223632812	768.495361328125
track_0	8603	880.6007690429688	744.613525390625	833.0238647460938	896.5946655273438	807.3946533203125	1032.846923828125	744.5527954101562	1087.700439453125	833.3533325195312	1081.2843017578125	807.7562255859375	625.2833862304688	999.7855834960938	768.5687866210938
track_0	8604	880.573974609375	744.58154296875	833.0567016601562	896.7122802734375	807.4059448242188	1032.6788330078125	744.5469360351562	1087.7098388671875	833.3052978515625	1081.3353271484375	807.8432006835938	625.4398803710938	999.72705078125	768.452392578125
track_0	8605	880.6262817382812	744.8442993164062	832.9082641601562	896.1268920898438	807.36279296875	1032.6861572265625	744.7091674804688	1087.921142578125	833.4506225585938	1081.386474609375	808.7867431640625	624.3504028320312	999.9254150390625	768.6715087890625
track_0	8606	880.5215454101562	744.9235229492188	832.81787109375	896.117919921875	807.365478515625	1032.6732177734375	744.7631225585938	1087.8851318359375	833.37548828125	1081.434814453125	808.4694213867188	624.758544921875	999.8633422851562	768.6768188476562
track_0	8607	880.43115234375	744.8539428710938	832.857666015625	896.2560424804688	807.46435546875	1032.49609375	744.8199462890625	1088.0550537109375	833.4149780273438	1081.3372802734375	808.4625244140625	624.4207763671875	999.8521728515625	768.5845947265625
track_0	8608	880.4594116210938	744.843505859375	832.8258666992188	896.1906127929688	807.4309692382812	1032.5948486328125	744.8004150390625	1087.816650390625	833.4711303710938	1081.3990478515625	808.5896606445312	624.4603271484375	999.8211669921875	768.6065063476562
track_0	8609	880.4067993164062	744.87939453125	832.821044921875	896.2435302734375	807.4393920898438	1032.616943359375	744.8220825195312	1087.8328857421875	833.4871826171875	1081.41845703125	808.49853515625	624.5587768554688	999.760986328125	768.501220703125
track_0	8610	880.4542846679688	744.9473266601562	832.7794189453125	896.3892822265625	807.34619140625	1032.9862060546875	744.6785888671875	1087.7635498046875	833.3201293945312	1081.4576416015625	808.2662963867188	624.61474609375	999.589599609375	768.6425170898438
track_0	8611	880.5023193359375	744.7686767578125	832.7921752929688	896.173828125	807.3717651367188	1032.8905029296875	744.6919555664062	1087.666015625	833.284912109375	1081.3585205078125	808.094482421875	624.7135620117188	999.616455078125	768.6083984375
track_0	8612	880.538330078125	744.8375854492188	832.8275146484375	896.0830078125	807.369873046875	1032.750244140625	744.6679077148438	1087.5072021484375	833.3152465820312	1081.319580078125	808.02734375	624.5899047851562	999.6705932617188	768.6973266601562
track_0	8613	880.4658813476562	744.8707885742188	832.8472900390625	896.1019897460938	807.3648681640625	1032.628662109375	744.589599609375	1087.4703369140625	833.5411376953125	1081.280517578125	808.3790893554688	624.6001586914062	999.586181640625	768.54736328125
track_0	8614	880.61328125	744.876220703125	832.8202514648438	896.0974731445312	807.3685913085938	1032.5877685546875	744.6013793945312	1087.535400390625	833.56005859375	1081.2530517578125	808.2810668945312	624.7167358398438	999.6082153320312	768.4031372070312
track_0	8615	880.607666015625	744.8508911132812	832.8804931640625	896.0830078125	807.3992309570312	1032.6136474609375	744.5704345703125	1087.61572265625	839.1754150390625	1080.9635009765625	808.2681884765625	624.6437377929688	999.6693725585938	768.469970703125
track_0	8616	880.5996704101562	744.8738403320312	832.890380859375	896.3587646484375	807.4708862304688	1032.677734375	744.6332397460938	1087.6168212890625	833.48486328125	1081.3353271484375	808.2745361328125	624.6400146484375	999.6672973632812	768.3184814453125
track_0	8617	880.543212890625	744.8953857421875	832.9000854492188	896.2183837890625	807.403564453125	1032.6201171875	744.6373291015625	1087.5645751953125	833.4183959960938	1081.35595703125	808.4998168945312	624.631103515625	999.6141357421875	768.3217163085938
track_0	8618	880.6583251953125	744.8125610351562	832.9580688476562	896.16650390625	807.4169921875	1032.3922119140625	744.6732177734375	1087.515380859375	833.4198608398438	1081.233642578125	808.311767578125	624.65625	999.719970703125	768.4662475585938
track_0	8619	880.7175903320312	744.83154296875	832.9707641601562	896.23193359375	807.3815307617188	1032.52197265625	744.5886840820312	1087.5869140625	833.379638671875	1081.3331298828125	808.1723022460938	624.6558227539062	999.760009765625	768.459228515625
track_0	8620	880.6825561523438	744.78955078125	832.9988403320312	896.1390991210938	807.4105224609375	1032.4769287109375	744.671630859375	1087.5599365234375	833.4100341796875	1081.283447265625	808.157958984375	624.5999145507812	999.6736450195312	768.5101928710938
track_0	8621	880.7943115234375	744.8191528320312	833.03076171875	896.1854858398438	807.3636474609375	1032.434326171875	744.6972045898438	1087.55322265625	833.431884765625	1081.27880859375	808.3822631835938	624.6627807617188	999.8383178710938	768.4821166992188
track_0	8622	880.5325927734375	744.7615966796875	833.0125732421875	896.2808227539062	807.3728637695312	1032.5460205078125	744.6630249023438	1087.5709228515625	833.5674438476562	1081.23291015625	808.0961303710938	624.7357177734375	999.68505859375	768.3587646484375
track_0	8623	880.570068359375	744.8401489257812	832.9895629882812	896.3021850585938	807.4479370117188	1032.5328369140625	744.6127319335938	1087.6390380859375	839.2842407226562	1080.8521728515625	808.0700073242188	624.8018798828125	999.7380981445312	768.3749389648438
track_0	8624	880.619873046875	744.8375854492188	833.0289916992188	896.2349853515625	807.4483032226562	1032.5865478515625	744.655517578125	1087.7193603515625	833.5023193359375	1081.28759765625	808.1116943359375	624.8866577148438	999.7713012695312	768.4125366210938
track_0	8625	880.658447265625	744.7384643554688	833.026611328125	896.1304321289062	807.4186401367188	1032.645263671875	744.6583862304688	1087.7308349609375	833.48046875	1081.364501953125	808.0917358398438	624.924560546875	999.8047485351562	768.3817138671875
track_0	8626	880.6361083984375	744.7416381835938	832.9917602539062	896.254150390625	807.4019165039062	1032.86767578125	744.6576538085938	1087.812255859375	833.334228515625	1081.343994140625	807.9583740234375	624.9649047851562	999.7366333007812	768.5553588867188
track_0	8627	880.6444702148438	744.6928100585938	832.9673461914062	896.211181640625	807.3247680664062	1032.823486328125	744.6889038085938	1087.738037109375	833.5044555664062	1081.3321533203125	808.1354370117188	624.6925659179688	999.795166015625	768.553955078125
track_0	8628	880.7271728515625	744.7711791992188	832.9723510742188	896.1737060546875	807.251220703125	1032.8543701171875	744.6370239257812	1087.6387939453125	833.4283447265625	1081.322509765625	808.39111328125	624.9188232421875	999.8627319335938	768.6336059570312
track_0	8629	880.6298217773438	744.778076171875	833.0498657226562	896.3400268554688	807.2686157226562	1032.847900390625	744.6199951171875	1087.55029296875	833.1218872070312	1081.1893310546875	808.4638061523438	624.7398071289062	999.9451904296875	768.6317138671875
track_0	8630	880.6611328125	744.797607421875	833.0382080078125	896.4036865234375	807.277099609375	1032.9884033203125	744.6483154296875	1087.63818359375	833.3235473632812	1081.236083984375	808.2249755859375	624.730224609375	999.9962768554688	768.7927856445312
track_0	8631	880.56689453125	744.7883911132812	832.94287109375	896.344970703125	807.2886962890625	1032.86181640625	744.6016235351562	1087.7542724609375	833.359619140625	1081.2291259765625	808.037109375	624.7745361328125	999.99658203125	768.632568359375
track_0	8632	880.5452880859375	744.798828125	832.9169311523438	896.2388916015625	807.26416015625	1032.9432373046875	744.5903930664062	1087.775146484375	833.4959716796875	1081.273193359375	808.16748046875	624.9280395507812	999.8101806640625	768.6475219726562
track_0	8633	880.5459594726562	744.85107421875	832.9620971679688	896.3841552734375	807.3074340820312	1032.9404296875	744.603271484375	1087.6630859375	832.9922485351562	1081.1737060546875	808.2450561523438	625.0536499023438	999.9378662109375	768.6759643554688
track_0	8634	880.4737548828125	744.938720703125	832.926025390625	896.5772094726562	807.3219604492188	1032.946533203125	744.5805053710938	1087.79150390625	833.4804077148438	1081.2568359375	808.3260498046875	625.013427734375	999.7896728515625	768.7183227539062
track_0	8635	880.5445556640625	744.9231567382812	832.9478759765625	896.5504150390625	807.3336791992188	1032.94189453125	744.6904296875	1087.8336181640625	833.1614379882812	1081.2974853515625	808.6516723632812	624.9669189453125	999.794677734375	768.6661376953125
track_0	8636	880.4776611328125	744.9213256835938	832.9403076171875	896.58935546875	807.3289184570312	1032.9395751953125	744.6729736328125	1087.8314208984375	833.2701416015625	1081.2606201171875	808.4932250976562	624.9935302734375	999.7927856445312	768.6329956054688
track_0	8637	880.4600830078125	744.9804077148438	832.9395141601562	896.4849853515625	807.2798461914062	1032.807373046875	744.6490478515625	1087.755126953125	833.2867431640625	1081.2576904296875	808.43994140625	625.1157836914062	999.876708984375	768.6187133789062
track_0	8638	880.588623046875	744.9307861328125	832.9122924804688	896.3670043945312	807.1908569335938	1032.88916015625	744.5880737304688	1087.7374267578125	833.4339599609375	1081.2410888671875	808.4014282226562	624.9387817382812	999.8931274414062	768.5518188476562
track_0	8639	880.5346069335938	744.8143310546875	832.8778686523438	896.4007568359375	807.2223510742188	1032.8685302734375	744.6085205078125	1087.728271484375	833.5230102539062	1081.254150390625	808.4024658203125	624.97412109375	999.9593505859375	768.5276489257812
track_0	8640	880.6616821289062	744.9246826171875	832.9065551757812	896.4029541015625	807.2223510742188	1032.847900390625	744.646240234375	1087.72412109375	833.4629516601562	1081.2982177734375	808.5875854492188	625.0912475585938	1000.0099487304688	768.6090087890625
track_0	8641	880.6908569335938	744.875	832.941650390625	896.2233276367188	807.2772216796875	1032.970458984375	744.6769409179688	1087.757568359375	833.4319458007812	1081.3695068359375	808.6365966796875	624.9441528320312	1000.0562744140625	768.7852783203125
track_0	8642	880.6393432617188	744.9235229492188	832.9298706054688	896.4019165039062	807.3247680664062	1032.92724609375	744.6058349609375	1087.6990966796875	833.5098876953125	1081.2984619140625	808.5736694335938	625.1656494140625	999.9969482421875	768.7163696289062
track_0	8643	880.5874633789062	744.9572143554688	832.911865234375	896.3693237304688	807.2830810546875	1032.981201171875	744.5958862304688	1087.6861572265625	833.54833984375	1081.3223876953125	808.6827392578125	625.228759765625	999.9457397460938	768.7024536132812
track_0	8644	880.5794067382812	744.9125366210938	832.912353515625	896.4300537109375	807.2899780273438	1032.99609375	744.5948486328125	1087.707275390625	833.5234375	1081.2967529296875	808.65283203125	625.3114624023438	999.9153442382812	768.6360473632812
track_0	8645	880.6217651367188	744.9544067382812	832.8966674804688	896.4600219726562	807.2852783203125	1032.9263916015625	744.6048583984375	1087.67333984375	833.3507080078125	1081.2862548828125	808.7720947265625	625.234619140625	999.9686279296875	768.6343383789062
track_0	8646	880.524169921875	744.8837890625	832.930908203125	896.4025268554688	807.2554931640625	1032.9107666015625	744.5379638671875	1087.7076416015625	833.3097534179688	1081.23828125	808.66943359375	625.3116455078125	999.8831787109375	768.4472045898438
track_0	8647	880.546630859375	744.9022827148438	832.924072265625	896.3260498046875	807.2486572265625	1032.814697265625	744.6127319335938	1087.666748046875	833.266845703125	1081.229248046875	808.9367065429688	625.2344970703125	999.8987426757812	768.4852905273438
track_0	8648	880.5653686523438	744.9053344726562	832.9468383789062	896.3463134765625	807.2315673828125	1032.9307861328125	744.6689453125	1087.728515625	833.314208984375	1081.3385009765625	808.8306884765625	625.26611328125	999.9133911132812	768.5325927734375
track_0	8649	880.6362915039062	744.9425048828125	832.8998413085938	896.38671875	801.544677734375	1032.75439453125	744.6107177734375	1087.7647705078125	833.2593994140625	1081.320068359375	808.9387817382812	625.2078247070312	999.9439086914062	768.5186157226562
track_0	8650	880.5861206054688	744.8870239257812	832.9253540039062	896.3197021484375	807.2355346679688	1032.940185546875	744.5828857421875	1087.68310546875	833.494873046875	1081.1845703125	808.674560546875	624.9373168945312	999.9634399414062	768.5960693359375
track_0	8651	880.5171508789062	744.9187622070312	832.9879760742188	896.454833984375	807.37646484375	1032.8726806640625	744.6259765625	1087.7177734375	833.4713134765625	1081.261962890625	808.4373168945312	624.9660034179688	999.9544677734375	768.6655883789062
track_0	8652	880.534423828125	744.9342041015625	832.9228515625	896.2994384765625	807.2271118164062	1032.8541259765625	744.5806884765625	1087.6416015625	833.531494140625	1081.266845703125	808.5020751953125	625.025390625	1000.0213623046875	768.69775390625
track_0	8653	880.5101318359375	744.8989868164062	833.0372924804688	896.3480224609375	807.3748779296875	1032.79052734375	744.696044921875	1087.738037109375	833.5427856445312	1081.2076416015625	808.3297729492188	624.8493041992188	1000.0293579101562	768.6747436523438
track_0	8654	880.5635375976562	744.8502807617188	833.0259399414062	896.3243408203125	807.4028930664062	1032.9217529296875	744.6632690429688	1087.686279296875	833.3853149414062	1081.2506103515625	808.3145141601562	625.0181884765625	999.9639282226562	768.584716796875
track_0	8655	880.4263305664062	744.89306640625	833.0	896.2704467773438	807.4146728515625	1032.934814453125	744.6677856445312	1087.6478271484375	833.4522094726562	1081.369384765625	808.2713623046875	625.0453491210938	999.9103393554688	768.5277709960938
track_0	8656	880.4417114257812	744.9003295898438	833.02734375	896.2992553710938	807.4343872070312	1032.9095458984375	744.72216796875	1087.673828125	833.3988647460938	1081.330078125	808.2820434570312	625.0914916992188	999.9435424804688	768.6102294921875
track_0	8657	880.5375366210938	744.892578125	833.045654296875	896.4798583984375	807.4469604492188	1032.944580078125	744.7048950195312	1087.7666015625	833.364990234375	1081.4005126953125	808.324951171875	625.0286254882812	1000.034423828125	768.6395874023438
track_0	8658	880.4588012695312	745.0708618164062	832.969970703125	896.6834716796875	807.4921264648438	1032.9375	744.6952514648438	1087.8240966796875	833.4019165039062	1081.4287109375	808.4465942382812	625.0173950195312	999.8863525390625	768.613525390625
track_0	8659	880.4884033203125	745.12890625	833.0149536132812	896.7527465820312	807.40380859375	1033.0328369140625	744.7141723632812	1087.8778076171875	833.1813354492188	1081.33837890625	808.6637573242188	625.2556762695312	999.89013671875	768.7334594726562
track_0	8660	880.3168334960938	745.0595703125	832.9915771484375	896.6820068359375	807.4508666992188	1032.9677734375	744.6737060546875	1087.870849609375	839.2293090820312	1081.0289306640625	808.5501708984375	625.0374755859375	999.7553100585938	768.51953125
track_0	8661	880.2936401367188	745.0026245117188	833.1027221679688	896.5935668945312	807.5327758789062	1032.91064453125	744.7688598632812	1087.8787841796875	833.6068725585938	1081.3392333984375	808.3491821289062	625.2390747070312	999.77685546875	768.4819946289062
track_0	8662	880.1777954101562	745.0932006835938	832.9760131835938	896.6959228515625	807.4893188476562	1033.0045166015625	744.8165283203125	1088.037841796875	833.5076293945312	1081.3746337890625	808.375732421875	625.3248291015625	999.732421875	768.4802856445312
track_0	8663	880.1767578125	745.1172485351562	832.97021484375	896.571533203125	807.4727783203125	1033.0008544921875	744.8179321289062	1087.946044921875	833.5704956054688	1081.358154296875	808.3355102539062	625.3386840820312	999.753173828125	768.5289306640625
track_0	8664	880.2059936523438	745.1851806640625	833.0175170898438	896.6978149414062	807.4790649414062	1032.9786376953125	744.750732421875	1087.96044921875	833.6583862304688	1081.3668212890625	808.453857421875	625.4147338867188	999.8638305664062	768.6314697265625
track_0	8665	880.1272583007812	744.9898071289062	832.8529052734375	896.60791015625	807.5687255859375	1032.93701171875	745.1526489257812	1088.3128662109375	833.3492431640625	1081.415771484375	808.1509399414062	625.4061889648438	999.2278442382812	768.5106201171875
track_0	8666	880.2664794921875	745.1279296875	832.9189453125	896.5109252929688	807.532470703125	1032.973876953125	745.0758666992188	1088.266845703125	833.26025390625	1081.3714599609375	807.8250122070312	625.26904296875	999.3192138671875	768.6250610351562
track_0	8667	880.2150268554688	745.1111450195312	832.9193725585938	896.6401977539062	807.5285034179688	1032.93896484375	745.14453125	1088.3836669921875	833.3748779296875	1081.46484375	807.8753051757812	625.273193359375	999.2962036132812	768.5499267578125
track_0	8668	880.1818237304688	745.1377563476562	832.9118041992188	896.4907836914062	807.4472045898438	1033.096923828125	745.1650390625	1088.3489990234375	833.4452514648438	1081.414306640625	807.7915649414062	625.2515258789062	999.2540893554688	768.69580078125
track_0	8669	880.2257080078125	745.13720703125	832.9696655273438	896.65478515625	807.5201416015625	1032.900634765625	745.203369140625	1088.348388671875	833.2792358398438	1081.3173828125	807.6806640625	625.2769165039062	999.2904663085938	768.5904541015625
track_0	8670	880.0169067382812	745.2158203125	832.9451293945312	896.768310546875	807.63623046875	1033.18310546875	745.2730712890625	1088.4136962890625	833.5018310546875	1081.447265625	807.5910034179688	625.5000610351562	999.3192138671875	768.5800170898438
track_0	8671	880.0128173828125	745.2002563476562	832.953857421875	896.7024536132812	807.6322021484375	1033.0498046875	745.2325439453125	1088.3604736328125	833.5587158203125	1081.3321533203125	807.561767578125	625.2587890625	999.2838134765625	768.5467529296875
track_0	8672	880.1527709960938	745.2947387695312	832.96630859375	896.75537109375	807.6116333007812	1033.1585693359375	745.2440185546875	1088.4249267578125	833.6011352539062	1081.4053955078125	807.77294921875	625.2987670898438	999.3784790039062	768.6566162109375
track_0	8673	880.0535278320312	745.1920166015625	832.9557495117188	896.7369384765625	807.6201171875	1033.011962890625	745.2399291992188	1088.3311767578125	833.5821533203125	1081.3175048828125	807.7808227539062	625.331298828125	999.3019409179688	768.490966796875
track_0	8674	880.094970703125	745.1679077148438	832.85986328125	896.8526000976562	807.548095703125	1033.198486328125	745.089599609375	1088.3670654296875	833.595703125	1081.348876953125	807.6134033203125	625.0966796875	999.1880493164062	768.47607421875
track_0	8675	880.250732421875	745.2102661132812	832.945068359375	896.8560791015625	807.60693359375	1033.2230224609375	745.13427734375	1088.3779296875	833.6052856445312	1081.39453125	807.7327880859375	625.0968627929688	993.555419921875	768.0740356445312
track_0	8676	880.05859375	745.255615234375	832.8670043945312	897.0032348632812	807.6473999023438	1033.31689453125	745.169189453125	1088.427734375	833.6409301757812	1081.32763671875	807.6416015625	624.6526489257812	999.3757934570312	768.7752685546875
track_0	8677	879.985595703125	745.2440185546875	832.9154663085938	897.0174560546875	807.6084594726562	1033.197998046875	745.2706909179688	1088.3624267578125	833.6041259765625	1081.37890625	807.557373046875	624.8690185546875	999.359375	768.7525024414062
track_0	8678	880.1002197265625	745.331298828125	832.9081420898438	896.96337890625	807.5390014648438	1033.4195556640625	745.2017211914062	1088.4202880859375	833.6421508789062	1081.3309326171875	807.5556640625	624.7940673828125	999.2797241210938	768.7149047851562
track_0	8679	880.1688232421875	745.366943359375	832.9917602539062	896.919677734375	807.5491943359375	1033.3536376953125	745.2195434570312	1088.3431396484375	833.52783203125	1081.3609619140625	807.6199951171875	624.9157104492188	999.2423095703125	768.6552124023438
track_0	8680	880.23193359375	745.295654296875	832.9546508789062	896.88623046875	807.5021362304688	1033.587158203125	745.2493286132812	1088.33056640625	833.4967651367188	1081.39453125	807.55859375	624.8667602539062	999.2848510742188	768.7680053710938
track_0	8681	880.0956420898438	751.4036865234375	832.9949340820312	896.9246826171875	807.5487060546875	1033.449462890625	745.2965698242188	1088.2626953125	833.68017578125	1081.4556884765625	807.5534057617188	625.0458984375	999.4323120117188	768.9119262695312
track_0	8682	880.2647705078125	745.2997436523438	832.9894409179688	897.048095703125	807.4457397460938	1033.4202880859375	745.1787109375	1088.34326171875	833.5382080078125	1081.366455078125	807.5724487304688	624.8683471679688	999.3431396484375	768.7560424804688
track_0	8683	880.3427124023438	745.3893432617188	832.9573364257812	897.1266479492188	807.490966796875	1033.4376220703125	745.1940307617188	1088.328857421875	833.4866333007812	1081.430908203125	807.6414794921875	624.8276977539062	999.3888549804688	768.8151245117188
track_0	8684	880.265869140625	745.3317260742188	832.933349609375	897.1557006835938	807.4561157226562	1033.5216064453125	745.194091796875	1088.3634033203125	833.5171508789062	1081.4202880859375	807.639892578125	624.9180908203125	999.3458251953125	768.76708984375
track_0	8685	880.2206420898438	745.390869140625	832.9594116210938	897.1268310546875	807.6084594726562	1033.4007568359375	745.2423706054688	1088.310546875	833.667724609375	1081.3612060546875	807.6509399414062	625.027099609375	999.3961181640625	768.7823486328125
track_0	8686	880.297607421875	745.3475341796875	832.947265625	897.01708984375	807.5090942382812	1033.402587890625	745.2213745117188	1088.2542724609375	833.7263793945312	1081.3543701171875	807.727783203125	625.029541015625	999.3704833984375	768.7474365234375
track_0	8687	880.2318725585938	745.3524780273438	832.9808959960938	897.0825805664062	807.5536499023438	1033.4139404296875	745.2080078125	1088.40576171875	833.7673950195312	1081.3529052734375	807.7175903320312	625.1065063476562	999.3173217773438	768.6609497070312
track_0	8688	880.3079223632812	745.3416748046875	832.9844970703125	897.050048828125	807.455078125	1033.5052490234375	745.2564086914062	1088.2340087890625	833.5520629882812	1081.373046875	807.781005859375	624.978515625	999.4241333007812	768.78125
track_0	8689	880.2886962890625	745.3489990234375	833.0571899414062	896.9539794921875	807.568115234375	1033.46484375	745.3087768554688	1088.19775390625	833.6646728515625	1081.448974609375	807.8024291992188	625.3114013671875	999.4803466796875	768.852783203125
track_0	8690	880.2449951171875	745.352294921875	832.9789428710938	897.0942993164062	807.512939453125	1033.458251953125	745.1796264648438	1088.1990966796875	833.6282348632812	1081.4815673828125	807.6817626953125	625.3173828125	999.3907470703125	768.7659912109375
track_0	8691	880.2673950195312	745.373291015625	832.980224609375	897.1241455078125	807.4969482421875	1033.5228271484375	745.2163696289062	1088.17919921875	833.4729614257812	1081.4517822265625	807.7405395507812	625.2377319335938	999.4796752929688	768.7255249023438
track_0	8692	880.2886962890625	745.3787231445312	832.9951171875	897.2281494140625	807.5311279296875	1033.4786376953125	745.1063842773438	1088.306396484375	833.6860961914062	1081.5269775390625	807.7046508789062	625.3248901367188	999.4282836914062	768.7846069335938
track_0	8693	880.27734375	745.228515625	833.0029907226562	897.0701904296875	807.5044555664062	1033.56982421875	745.1041259765625	1088.2723388671875	833.7977905273438	1081.53271484375	807.690185546875	625.1815795898438	999.4468994140625	768.7199096679688
track_0	8694	880.2494506835938	745.2865600585938	832.9644165039062	897.1728515625	807.5716552734375	1033.6739501953125	745.185791015625	1088.3763427734375	833.7044067382812	1081.564697265625	807.6980590820312	625.0895385742188	999.4581298828125	768.64404296875
track_0	8695	880.1969604492188	745.2758178710938	832.934326171875	897.0939331054688	807.5380249023438	1033.6605224609375	745.1548461914062	1088.3233642578125	833.8085327148438	1081.48486328125	807.5784912109375	625.1845092773438	999.5680541992188	768.7874145507812
track_0	8696	880.1423950195312	745.2431030273438	832.9447021484375	897.0960083007812	807.5775146484375	1033.6234130859375	745.1986694335938	1088.2554931640625	833.8424072265625	1081.5037841796875	807.4491577148438	625.18359375	999.3820190429688	768.6983642578125
track_0	8697	880.1848754882812	745.3247680664062	832.8577270507812	897.0924072265625	807.533935546875	1033.648681640625	745.1295776367188	1088.2427978515625	839.3028564453125	1081.112548828125	807.6027221679688	625.265625	999.5621948242188	768.8574829101562
track_0	8698	880.0616455078125	745.2532348632812	832.8775024414062	897.0485229492188	807.5253295898438	1033.4766845703125	745.1656494140625	1088.2470703125	833.7821044921875	1081.45361328125	807.6397094726562	625.3172607421875	999.4041748046875	768.7754516601562
track_0	8699	879.954345703125	745.1687622070312	832.8577270507812	897.0670776367188	807.6071166992188	1033.4820556640625	745.2282104492188	1088.30908203125	833.778564453125	1081.4111328125	807.5941162109375	625.2611083984375	999.3273315429688	768.6748046875
track_0	8700	880.0625	745.2471923828125	832.90087890625	897.2020874023438	807.627685546875	1033.515625	745.2305297851562	1088.291015625	833.8133544921875	1081.4117431640625	807.6728515625	625.3212890625	999.2481689453125	768.6495971679688
track_0	8701	880.1094360351562	745.3593139648438	832.846923828125	897.1771850585938	807.5164794921875	1033.523681640625	745.1718139648438	1088.275634765625	833.700927734375	1081.4122314453125	807.6204833984375	625.2664794921875	999.3644409179688	768.8199462890625
track_0	8702	880.1209106445312	745.313232421875	832.8783569335938	897.0318603515625	807.6137084960938	1033.4354248046875	745.1476440429688	1088.2867431640625	833.6204833984375	1081.2166748046875	807.4990844726562	625.4684448242188	999.3970336914062	768.8191528320312
track_0	8703	880.1270141601562	745.2785034179688	832.91015625	897.1735229492188	807.7227172851562	1033.293212890625	745.1460571289062	1088.3748779296875	833.7001342773438	1081.36328125	807.4110107421875	625.4553833007812	999.4628295898438	768.8651733398438
track_0	8704	880.1802368164062	745.3482666015625	832.9452514648438	897.1415405273438	807.5623168945312	1033.483154296875	745.1422729492188	1088.3541259765625	833.6121826171875	1081.377685546875	807.4512329101562	625.3998413085938	999.489501953125	768.9420776367188
track_0	8705	880.2149047851562	745.320068359375	832.8817138671875	897.1141967773438	807.5050048828125	1033.5665283203125	745.2252197265625	1088.3846435546875	833.6240844726562	1081.30712890625	807.4366455078125	625.5405883789062	999.3875732421875	768.830810546875
track_0	8706	880.2560424804688	745.3579711914062	832.8993530273438	897.1239624023438	807.4705810546875	1033.7515869140625	745.1929321289062	1088.4073486328125	833.6015014648438	1081.3597412109375	807.4506225585938	625.4574584960938	999.488525390625	768.9053955078125
track_0	8707	880.382568359375	745.291015625	832.9387817382812	897.1316528320312	807.4577026367188	1033.6864013671875	745.152099609375	1088.46728515625	833.62255859375	1081.3021240234375	807.4359130859375	625.5409545898438	999.3898315429688	768.9051513671875
track_0	8708	880.3733520507812	745.3018188476562	832.9423828125	897.1304931640625	807.3999633789062	1033.762939453125	745.1677856445312	1088.4945068359375	833.5762329101562	1081.333984375	807.5128784179688	631.8196411132812	999.5263671875	769.0302734375
track_0	8709	880.4134521484375	745.2347412109375	832.9734497070312	897.0398559570312	807.498779296875	1033.8931884765625	745.1158447265625	1088.60791015625	833.68212890625	1081.380126953125	807.4973754882812	631.6841430664062	999.5949096679688	769.0552978515625
track_0	8710	880.3111572265625	745.25244140625	832.9140014648438	897.1195068359375	807.5921020507812	1033.8094482421875	745.2344970703125	1088.4918212890625	833.5850219726562	1081.3939208984375	807.6054077148438	631.7922973632812	999.5140991210938	769.1357421875
track_0	8711	880.392333984375	745.351318359375	832.9464111328125	897.135009765625	807.5176391601562	1033.6536865234375	745.216796875	1088.4293212890625	833.5245361328125	1081.35205078125	807.6197509765625	631.7619018554688	999.4950561523438	769.0046997070312
track_0	8712	880.3472290039062	745.3099365234375	832.9077758789062	897.347900390625	807.5565185546875	1033.6697998046875	745.184814453125	1088.593505859375	833.5245361328125	1081.3995361328125	807.5558471679688	625.4961547851562	999.5139770507812	769.0414428710938
track_0	8713	880.4165649414062	745.3014526367188	832.9215087890625	897.3077392578125	807.4679565429688	1033.9249267578125	745.1156005859375	1088.5040283203125	833.5596313476562	1081.498291015625	807.5968017578125	625.5279541015625	999.494873046875	768.8952026367188
track_0	8714	880.3171997070312	745.2948608398438	832.9019775390625	897.2635498046875	807.5029907226562	1033.7559814453125	745.0884399414062	1088.447509765625	833.70947265625	1081.3931884765625	807.5362548828125	631.7855224609375	999.4439086914062	768.7908935546875
track_0	8715	880.3367919921875	745.3582153320312	832.8247680664062	897.3370361328125	807.4545288085938	1033.89794921875	745.0689086914062	1088.5418701171875	833.5258178710938	1081.49755859375	807.5267333984375	631.8076782226562	999.4717407226562	768.92578125
track_0	8716	880.2112426757812	751.4100952148438	832.7301025390625	903.07373046875	807.4315185546875	1033.9088134765625	745.1271362304688	1088.5933837890625	833.5359497070312	1081.4698486328125	807.6114501953125	631.9100341796875	999.4425659179688	768.8609619140625
track_0	8717	880.341552734375	751.4129638671875	832.745361328125	903.07763671875	807.4403686523438	1033.8895263671875	745.1837768554688	1088.6466064453125	833.4876708984375	1081.4964599609375	807.625	631.7454833984375	999.5208740234375	769.0455932617188
track_0	8718	880.4386596679688	745.2979125976562	832.86474609375	897.3848266601562	807.5686645507812	1033.9261474609375	745.220703125	1088.5994873046875	833.68310546875	1081.6468505859375	807.5598754882812	625.4881591796875	999.3985595703125	768.8538208007812
track_0	8719	880.4137573242188	745.2769775390625	832.88720703125	897.390380859375	807.4945678710938	1033.8623046875	745.1126098632812	1088.5255126953125	833.777099609375	1081.55615234375	807.6951904296875	625.4551391601562	999.4729614257812	768.8287963867188
track_0	8720	880.5072631835938	745.3516235351562	832.7732543945312	903.0258178710938	807.46484375	1033.7613525390625	745.0838012695312	1088.5155029296875	833.4421997070312	1081.511474609375	807.6438598632812	631.767333984375	999.56494140625	768.9002685546875
track_0	8721	880.4736938476562	745.3609008789062	832.7496337890625	903.0261840820312	807.5045776367188	1033.817138671875	745.132568359375	1088.5350341796875	833.603271484375	1081.4967041015625	807.661376953125	631.8610229492188	999.5907592773438	768.8566284179688
track_0	8722	880.3958129882812	745.3350219726562	832.825927734375	897.3448486328125	807.5206909179688	1033.8343505859375	745.1643676757812	1088.5120849609375	833.59912109375	1081.5263671875	807.6406860351562	631.7810668945312	999.6732177734375	768.913818359375
track_0	8723	880.4020385742188	745.3374633789062	832.8424682617188	897.268310546875	807.5031127929688	1033.8193359375	745.1366577148438	1088.448974609375	833.5686645507812	1081.4610595703125	807.748779296875	625.3843994140625	999.5722045898438	768.9075317382812
track_0	8724	880.2974243164062	745.3370361328125	832.695068359375	903.0304565429688	807.5521240234375	1033.7247314453125	745.1658935546875	1088.4930419921875	833.6246948242188	1081.5030517578125	807.73291015625	631.8789672851562	999.4678344726562	768.7100830078125
track_0	8725	880.0377197265625	745.1707763671875	832.842041015625	897.3721923828125	807.5659790039062	1033.373046875	745.131591796875	1088.379638671875	833.7288208007812	1081.416015625	807.7042846679688	625.1175537109375	999.587158203125	768.9598999023438
track_0	8726	880.1493530273438	745.1519165039062	832.9034423828125	897.3312377929688	807.5219116210938	1033.4560546875	745.1240234375	1088.4493408203125	833.7783203125	1081.3734130859375	807.8504028320312	625.1464233398438	999.5291137695312	768.6033325195312
track_0	8727	880.2269287109375	745.2316284179688	832.900390625	897.3413696289062	807.5614624023438	1033.4569091796875	745.1075439453125	1088.40625	833.7677612304688	1081.4320068359375	807.6016845703125	625.208984375	999.533447265625	768.7122192382812
track_0	8728	880.33642578125	745.2381591796875	832.9505615234375	897.34375	807.5355834960938	1033.4439697265625	745.0626831054688	1088.4224853515625	839.1953735351562	1081.0430908203125	807.8125	625.1023559570312	999.650634765625	768.8681640625
track_0	8729	880.3068237304688	745.185546875	832.9763793945312	897.2311401367188	807.5687255859375	1033.27685546875	745.091796875	1088.378662109375	839.2669677734375	1081.005126953125	807.8425903320312	625.1558837890625	999.5728759765625	768.7578125
track_0	8730	880.10546875	745.076171875	832.9241943359375	897.2540283203125	807.550537109375	1033.4091796875	745.0652465820312	1088.51220703125	839.2783203125	1081.125	807.5532836914062	625.1113891601562	999.5512084960938	768.7858276367188
track_0	8731	880.1259765625	745.0650634765625	832.8796997070312	897.1969604492188	807.554443359375	1033.229736328125	744.91748046875	1088.499267578125	839.2365112304688	1081.0706787109375	807.63916015625	625.2655029296875	999.6383666992188	768.878173828125
track_0	8732	880.2219848632812	745.0599975585938	832.92919921875	897.1869506835938	807.5531616210938	1033.21630859375	745.0352783203125	1088.4537353515625	833.7294921875	1081.4212646484375	807.4917602539062	625.002197265625	999.6035766601562	768.7515258789062
track_0	8733	880.236328125	745.1070556640625	832.8577270507812	897.196533203125	807.4768676757812	1033.3668212890625	745.0185546875	1088.40625	833.5784912109375	1081.433349609375	807.4446411132812	624.9462280273438	999.5806884765625	768.8141479492188
track_0	8734	880.1679077148438	745.1348876953125	832.9122924804688	897.1145629882812	807.4393310546875	1033.4075927734375	744.8515625	1088.3077392578125	833.6903076171875	1081.415771484375	807.2941284179688	624.9249877929688	999.537841796875	768.8370971679688
track_0	8735	880.2137451171875	745.0906982421875	832.9064331054688	897.1241455078125	807.4506225585938	1033.3826904296875	744.8450317382812	1088.3035888671875	839.1978759765625	1081.0538330078125	807.3757934570312	625.07421875	999.508056640625	768.8041381835938
track_0	8736	880.1282958984375	745.2245483398438	832.8817749023438	897.3003540039062	807.4644165039062	1033.428955078125	744.8886108398438	1088.3385009765625	833.7114868164062	1081.4512939453125	807.3069458007812	625.16845703125	999.5479736328125	768.87548828125
track_0	8737	880.1826782226562	745.1712036132812	832.8245849609375	897.315673828125	807.4408569335938	1033.4359130859375	744.8496704101562	1088.34814453125	833.6420288085938	1081.41748046875	807.487060546875	625.22412109375	999.646728515625	768.8448486328125
track_0	8738	880.1246337890625	745.1555786132812	832.7579345703125	902.9901123046875	807.4547119140625	1033.3294677734375	744.89697265625	1088.3505859375	833.6856689453125	1081.3382568359375	807.11572265625	624.7554931640625	999.6697387695312	768.9266357421875
track_0	8739	880.095947265625	745.2283325195312	832.7933959960938	903.0126342773438	807.4450073242188	1033.50732421875	745.0531005859375	1088.319091796875	833.559814453125	1081.4637451171875	807.1167602539062	624.8350219726562	999.616455078125	768.8922119140625
track_0	8740	880.1602783203125	745.2860107421875	832.8262329101562	903.1253662109375	807.4315795898438	1033.467529296875	744.9974975585938	1088.23388671875	833.6561279296875	1081.452392578125	807.1390380859375	624.7617797851562	999.6710815429688	768.8941040039062
track_0	8741	880.0781860351562	745.2492065429688	832.8353271484375	903.1288452148438	807.5096435546875	1033.2735595703125	744.95263671875	1088.2196044921875	833.6030883789062	1081.383544921875	807.2294921875	624.8421630859375	1000.2620849609375	775.306396484375
track_0	8742	880.0671997070312	745.2945556640625	832.8367919921875	903.0089111328125	807.4274291992188	1033.3009033203125	744.9989013671875	1088.2420654296875	833.5609741210938	1081.406494140625	807.1546020507812	624.9635620117188	1000.0496826171875	775.2327880859375
track_0	8743	880.1286010742188	745.31103515625	832.8014526367188	903.0723266601562	807.4506225585938	1033.350830078125	745.05908203125	1088.284423828125	833.5357666015625	1081.446044921875	807.1487426757812	624.9234008789062	1000.0399169921875	775.1270751953125
track_0	8744	880.1786499023438	745.2913208007812	832.7924194335938	903.07861328125	807.3980712890625	1033.3804931640625	745.0322875976562	1088.302490234375	833.5404052734375	1081.44189453125	807.2528686523438	624.892822265625	1000.0668334960938	775.1524047851562
track_0	8745	880.1428833007812	745.2752075195312	832.8009643554688	903.0983276367188	807.5570068359375	1033.228759765625	745.03759765625	1088.264404296875	833.609375	1081.3580322265625	807.2930297851562	624.8240356445312	1000.1435546875	775.2158203125
track_0	8746	880.0654296875	745.2597045898438	832.85888671875	903.0406494140625	807.5502319335938	1033.218994140625	745.0990600585938	1088.338623046875	833.5567626953125	1081.29638671875	807.0855102539062	624.7784423828125	1000.1027221679688	775.2019653320312
track_0	8747	880.10693359375	745.220703125	833.0318603515625	897.3849487304688	807.5781860351562	1033.1080322265625	745.0335693359375	1088.1932373046875	833.5661010742188	1081.248779296875	807.078369140625	624.8087768554688	1000.0973510742188	775.1776733398438
track_0	8748	880.130859375	745.2261962890625	832.8517456054688	903.0059204101562	807.5662841796875	1033.3028564453125	745.066650390625	1088.29541015625	833.6624755859375	1081.29296875	807.064208984375	624.8585205078125	999.6012573242188	768.8673706054688
track_0	8749	880.1182250976562	745.2139892578125	832.945556640625	897.2506103515625	807.5505981445312	1033.29931640625	745.0409545898438	1088.2789306640625	833.66796875	1081.2967529296875	807.3351440429688	624.789794921875	999.6151123046875	768.9471435546875
track_0	8750	880.17431640625	745.3167724609375	832.9774780273438	897.2356567382812	807.5869140625	1033.3358154296875	745.0048828125	1088.2156982421875	833.6084594726562	1081.34375	807.1946411132812	624.8218994140625	999.7313232421875	768.90625
track_0	8751	880.2160034179688	745.3359375	833.0507202148438	897.3729248046875	807.6096801757812	1033.2978515625	745.0849609375	1088.298583984375	833.6682739257812	1081.3203125	807.2487182617188	624.9010009765625	999.86767578125	768.9365844726562
track_0	8752	880.1448974609375	745.3692016601562	832.9805908203125	897.2944946289062	807.5877685546875	1033.4305419921875	745.0985717773438	1088.3245849609375	833.6356201171875	1081.3607177734375	807.2698364257812	625.0065307617188	999.76904296875	768.9431762695312
track_0	8753	880.0621948242188	745.283447265625	832.9175415039062	897.2622680664062	807.5380249023438	1033.4210205078125	745.0499877929688	1088.2694091796875	833.6541137695312	1081.3399658203125	807.477294921875	624.993408203125	999.6604614257812	768.9391479492188
track_0	8754	880.1822509765625	745.3927612304688	832.8988037109375	897.3148193359375	807.5066528320312	1033.390625	745.0265502929688	1088.279296875	833.6072998046875	1081.3975830078125	807.7716674804688	624.9786987304688	999.7427368164062	768.96728515625
track_0	8755	880.211669921875	745.3841552734375	832.94970703125	897.3612060546875	807.4791870117188	1033.280029296875	745.0718383789062	1088.2845458984375	833.6529541015625	1081.2459716796875	808.0068969726562	625.2739868164062	999.7000122070312	768.8678588867188
track_0	8756	880.1463623046875	745.3133544921875	832.952392578125	897.343017578125	807.50048828125	1033.33740234375	745.0631103515625	1088.3353271484375	833.6885986328125	1081.3057861328125	808.0095825195312	625.2855224609375	999.7042236328125	768.8983764648438
track_0	8757	880.0531616210938	745.3155517578125	832.96923828125	897.3521118164062	807.5404052734375	1033.2220458984375	745.0797119140625	1088.30712890625	833.7115478515625	1081.27734375	807.9546508789062	625.3226318359375	999.6912231445312	768.9163208007812
track_0	8758	880.0184326171875	745.364990234375	832.9087524414062	897.396240234375	807.5718994140625	1033.2943115234375	745.053466796875	1088.3084716796875	839.1891479492188	1081.0714111328125	807.6658935546875	625.0873413085938	999.5811157226562	768.9158325195312
track_0	8759	880.0394897460938	745.3532104492188	832.987060546875	897.4029541015625	807.6290893554688	1033.1697998046875	745.0698852539062	1088.40234375	839.1151733398438	1081.10400390625	807.844482421875	625.297119140625	999.6564331054688	768.9324340820312
track_0	8760	880.165283203125	745.3558959960938	833.0286865234375	897.3579711914062	807.6459350585938	1033.189453125	745.1226806640625	1088.320068359375	839.2230224609375	1081.045166015625	807.9934692382812	625.3009643554688	999.5361938476562	768.8458251953125
track_0	8761	880.2197875976562	745.3416137695312	832.9720458984375	897.3975830078125	807.51513671875	1033.2957763671875	745.0162963867188	1088.316650390625	833.7015991210938	1081.3612060546875	807.955322265625	625.204833984375	999.4619750976562	768.7542114257812
track_0	8762	880.099365234375	751.3978881835938	832.96630859375	897.2514038085938	807.5388793945312	1033.3232421875	745.045654296875	1088.2742919921875	833.7044067382812	1081.3956298828125	807.8742065429688	625.2050170898438	999.4946899414062	768.7985229492188
track_0	8763	880.2088623046875	745.3709716796875	832.9424438476562	897.268798828125	807.5631103515625	1033.395263671875	745.0293579101562	1088.327880859375	833.6971435546875	1081.434326171875	807.8367919921875	625.0789184570312	999.4512939453125	768.7161865234375
track_0	8764	880.2449340820312	745.385498046875	832.7974853515625	903.0249633789062	807.5234375	1033.4930419921875	745.0534057617188	1088.4461669921875	833.7074584960938	1081.409423828125	807.7718505859375	625.0424194335938	999.461181640625	768.7019653320312
track_0	8765	880.2386474609375	745.252197265625	832.9154052734375	897.1043090820312	807.5867309570312	1033.3463134765625	745.1566772460938	1088.2957763671875	833.62890625	1081.43310546875	807.8023071289062	624.9112548828125	999.5126342773438	768.716552734375
track_0	8766	880.0736694335938	745.2239379882812	832.837646484375	897.2578735351562	807.623291015625	1033.4647216796875	745.0687866210938	1088.330322265625	833.6573486328125	1081.4371337890625	807.8189086914062	624.8527221679688	999.5050659179688	768.4972534179688
track_0	8767	880.0704345703125	745.2883911132812	832.8132934570312	897.2496948242188	807.5701293945312	1033.3226318359375	745.0325927734375	1088.32080078125	833.653564453125	1081.4140625	807.84765625	624.8597412109375	999.5587768554688	768.56689453125
track_0	8768	880.1392822265625	745.317138671875	832.8507690429688	897.3128051757812	807.572021484375	1033.3258056640625	745.0343627929688	1088.2545166015625	833.4979858398438	1081.4052734375	807.76318359375	624.722412109375	999.6349487304688	768.696533203125
track_0	8769	879.9570922851562	745.2835083007812	832.8349609375	897.3345947265625	807.578125	1033.323974609375	745.1260986328125	1088.2669677734375	833.6337280273438	1081.441650390625	807.4678344726562	624.6605834960938	999.5144653320312	768.4472045898438
track_0	8770	880.0675659179688	745.2421875	832.87451171875	897.1627807617188	807.6295166015625	1033.2337646484375	745.1074829101562	1088.2069091796875	833.7010498046875	1081.3941650390625	807.3521118164062	624.782470703125	999.466552734375	768.5120849609375
track_0	8771	880.207763671875	745.3084716796875	832.8478393554688	897.1424560546875	807.6005249023438	1033.1712646484375	745.1060791015625	1088.1802978515625	833.6434936523438	1081.385009765625	807.6038818359375	624.6485595703125	999.5430908203125	768.5593872070312
track_0	8772	880.2756958007812	745.3346557617188	832.944091796875	897.1611938476562	807.546630859375	1033.201416015625	745.0780639648438	1088.1640625	833.619384765625	1081.3680419921875	807.5145874023438	624.7398071289062	999.7131958007812	768.7456665039062
track_0	8773	880.2017211914062	745.2985229492188	832.9489135742188	897.1925659179688	807.6090087890625	1033.1627197265625	745.1264038085938	1088.151611328125	833.650634765625	1081.4267578125	807.33740234375	624.7937622070312	999.5958862304688	768.5592041015625
track_0	8774	880.0172119140625	745.28662109375	832.8365478515625	897.2124633789062	807.6010131835938	1033.103759765625	745.1217041015625	1088.1558837890625	833.6675415039062	1081.44580078125	807.26171875	624.5845947265625	999.5781860351562	768.4788208007812
track_0	8775	880.1185302734375	745.2494506835938	832.8734741210938	897.2235717773438	807.601318359375	1033.0858154296875	745.1774291992188	1088.2303466796875	833.5997924804688	1081.5050048828125	807.4541625976562	624.62744140625	999.7039184570312	768.5442504882812
track_0	8776	880.0420532226562	745.2357177734375	832.853515625	897.2025146484375	807.6299438476562	1033.16552734375	745.19921875	1088.2073974609375	833.6639404296875	1081.4818115234375	807.3379516601562	624.5183715820312	999.5400390625	768.4535522460938
track_0	8777	880.1043701171875	745.315185546875	832.8814697265625	897.2784423828125	807.58447265625	1033.171142578125	745.253173828125	1088.3585205078125	833.591796875	1081.51123046875	807.36181640625	624.6470947265625	999.5140380859375	768.435302734375
track_0	8778	880.1988525390625	745.2431640625	832.9251708984375	897.087646484375	807.5642700195312	1033.1593017578125	745.2208862304688	1088.23779296875	833.6041870117188	1081.4512939453125	807.2925415039062	624.7070922851562	999.657470703125	768.4337768554688
track_0	8779	880.248779296875	745.2816162109375	832.9842529296875	897.1089477539062	807.4908447265625	1033.0587158203125	745.1700439453125	1088.19970703125	833.2578125	1081.3406982421875	807.3739624023438	624.7278442382812	999.728515625	768.4802856445312
track_0	8780	880.17919921875	745.1531372070312	832.8944702148438	897.1061401367188	807.5803833007812	1033.1351318359375	745.2176513671875	1088.2587890625	833.596435546875	1081.3978271484375	807.4357299804688	624.74560546875	999.6557006835938	768.4105224609375
track_0	8781	880.0203247070312	745.21044921875	832.8952026367188	897.1177368164062	807.5870361328125	1033.1412353515625	745.2530517578125	1088.2220458984375	833.5252685546875	1081.439208984375	807.3700561523438	624.95947265625	999.60791015625	768.474853515625
track_0	8782	880.0844116210938	745.183837890625	832.9127197265625	897.0720825195312	807.6239013671875	1033.0548095703125	745.2122802734375	1088.173095703125	833.5663452148438	1081.388427734375	807.3695068359375	624.8653564453125	999.6904907226562	768.5513916015625
track_0	8783	880.1295776367188	745.2276000976562	832.884521484375	897.0149536132812	807.6397094726562	1033.0341796875	745.1727905273438	1088.1522216796875	833.5615844726562	1081.373779296875	807.5623168945312	625.0459594726562	999.7677001953125	768.5556030273438
track_0	8784	880.059326171875	745.2294921875	832.8916625976562	897.12890625	807.6535034179688	1033.10693359375	745.210205078125	1088.20068359375	833.4962768554688	1081.421142578125	807.54833984375	625.0139770507812	999.8355712890625	768.4948120117188
track_0	8785	880.1102294921875	745.2962036132812	832.7987060546875	897.0652465820312	807.6226196289062	1032.7987060546875	745.1647338867188	1087.944091796875	839.26953125	1080.8939208984375	807.576171875	624.5421142578125	1000.1663818359375	768.9002685546875
track_0	8786	880.0452880859375	745.3472900390625	832.7661743164062	897.1041870117188	807.70458984375	1032.822998046875	745.047119140625	1087.93798828125	839.4773559570312	1080.8800048828125	807.53564453125	624.6135864257812	1000.1058349609375	768.889892578125
track_0	8787	880.124267578125	745.333740234375	832.7740478515625	897.150146484375	807.6416015625	1032.8624267578125	745.083740234375	1087.9410400390625	839.3408203125	1080.92626953125	807.4981689453125	624.6441040039062	1000.1307373046875	768.8919067382812
track_0	8788	880.0810546875	745.2639770507812	832.7431030273438	897.0433959960938	807.67626953125	1032.943115234375	745.0962524414062	1087.9599609375	839.274658203125	1080.9713134765625	807.4749145507812	624.6024169921875	1000.0338134765625	768.825439453125
track_0	8789	880.127685546875	745.2308349609375	832.7307739257812	896.9780883789062	807.6840209960938	1033.0562744140625	745.126708984375	1088.0311279296875	839.3134155273438	1080.9544677734375	807.4061279296875	624.6463623046875	1000.0877075195312	768.9234008789062
track_0	8790	880.0772094726562	745.219482421875	832.758544921875	896.939697265625	807.6035766601562	1033.0594482421875	745.019775390625	1088.06640625	833.7041015625	1081.319091796875	807.4844360351562	624.7669067382812	1000.0221557617188	768.763427734375
track_0	8791	880.2275390625	745.2982788085938	832.749267578125	896.9844970703125	807.4854736328125	1033.1080322265625	744.9608764648438	1088.011474609375	833.7091064453125	1081.350341796875	807.4362182617188	624.72607421875	1000.5159912109375	775.0988159179688
track_0	8792	880.0909423828125	745.2621459960938	832.7991943359375	896.9183349609375	807.5059814453125	1033.1043701171875	745.0224609375	1088.051025390625	833.5963134765625	1081.3125	807.4340209960938	624.6077880859375	1000.0252685546875	768.716064453125
track_0	8793	880.1817626953125	745.2362060546875	832.7171630859375	896.9011840820312	807.5557250976562	1033.1014404296875	745.0318603515625	1088.0028076171875	833.5518188476562	1081.382080078125	807.3875732421875	624.8712158203125	1000.0333862304688	768.807861328125
track_0	8794	880.0453491210938	745.1829833984375	832.6661376953125	896.9805297851562	807.5449829101562	1033.0821533203125	744.9645385742188	1088.0390625	833.6021728515625	1081.3760986328125	807.43603515625	625.030029296875	999.9957885742188	768.6980590820312
track_0	8795	880.0204467773438	745.1639404296875	832.6511840820312	897.03076171875	807.5877685546875	1033.04931640625	744.9965209960938	1088.0164794921875	833.6618041992188	1081.3458251953125	807.646240234375	625.0703125	1000.0803833007812	768.7666625976562
track_0	8796	879.976806640625	745.1380004882812	832.6948852539062	897.0264892578125	807.5798950195312	1033.0712890625	744.9887084960938	1088.032470703125	833.7255859375	1081.402099609375	807.5031127929688	624.9290771484375	1000.0587158203125	768.7468872070312
track_0	8797	880.0091552734375	745.0867309570312	832.6719360351562	896.9075317382812	807.5023193359375	1033.0374755859375	745.0158081054688	1088.0555419921875	833.601318359375	1081.361572265625	807.5242919921875	624.8314208984375	1000.0084838867188	768.7661743164062
track_0	8798	880.083984375	745.1569213867188	832.740234375	896.994873046875	807.50048828125	1032.9564208984375	745.04248046875	1088.1014404296875	833.7117919921875	1081.4163818359375	807.5900268554688	624.8348388671875	999.8540649414062	768.5889282226562
track_0	8799	880.0446166992188	745.0969848632812	832.6943969726562	896.9452514648438	807.5171508789062	1033.103759765625	745.0866088867188	1088.1180419921875	833.6881713867188	1081.393798828125	807.5735473632812	625.0169677734375	999.8536376953125	768.577392578125
track_0	8800	879.8900756835938	745.1165771484375	832.7225341796875	897.03515625	807.6002197265625	1033.1005859375	745.1541137695312	1088.1077880859375	833.6016845703125	1081.473876953125	807.4152221679688	624.9490966796875	999.970458984375	768.6611938476562
track_0	8801	880.0398559570312	745.1168823242188	832.7538452148438	897.0863037109375	807.6077270507812	1033.129638671875	745.1729125976562	1088.1375732421875	833.5639038085938	1081.5040283203125	807.4197387695312	624.862548828125	999.9627075195312	768.6517944335938
track_0	8802	880.1182861328125	745.1185302734375	832.7308959960938	896.9404907226562	807.5614624023438	1033.12353515625	745.0797119140625	1088.1123046875	833.7394409179688	1081.4202880859375	807.40625	624.8937377929688	999.9619140625	768.738525390625
track_0	8803	880.1970825195312	745.0984497070312	832.7509765625	896.87939453125	807.47900390625	1033.1529541015625	745.0653686523438	1088.1005859375	833.6343383789062	1081.451416015625	807.4325561523438	624.8515625	999.934814453125	768.7232055664062
track_0	8804	880.1235961914062	745.0699462890625	832.798583984375	896.9064331054688	807.52978515625	1033.12109375	745.0748901367188	1088.10009765625	833.6487426757812	1081.427978515625	807.3863525390625	624.8370361328125	999.9902954101562	768.7523193359375
track_0	8805	880.1553955078125	745.0792236328125	832.7978515625	897.0015869140625	807.5641479492188	1033.107666015625	745.0715942382812	1088.059326171875	833.7515258789062	1081.484130859375	807.4203491210938	624.7852172851562	999.9534301757812	768.6874389648438
track_0	8806	880.16259765625	745.1073608398438	832.7742309570312	897.0116577148438	807.3958129882812	1033.19384765625	744.8360595703125	1088.0838623046875	833.67431640625	1081.435791015625	807.4381713867188	624.8792114257812	999.9127807617188	768.5992431640625
track_0	8807	880.1652221679688	745.111083984375	832.7608642578125	896.9719848632812	807.443359375	1033.173828125	744.92529296875	1088.04248046875	833.578369140625	1081.457763671875	807.4055786132812	624.7968139648438	999.9751586914062	768.6484985351562
track_0	8808	880.1804809570312	745.0867309570312	832.7739868164062	896.8934326171875	807.4666748046875	1033.21142578125	744.867431640625	1088.03173828125	833.664306640625	1081.4652099609375	807.38232421875	624.9335327148438	999.993896484375	768.6519775390625
track_0	8809	880.0510864257812	744.9735107421875	832.7747192382812	896.8145141601562	807.5147094726562	1033.166259765625	745.0010375976562	1088.0684814453125	839.2257690429688	1081.0430908203125	807.316162109375	624.8621215820312	999.9305419921875	768.5186157226562
track_0	8810	880.1289672851562	745.0587768554688	832.7496948242188	896.9108276367188	807.415283203125	1033.2064208984375	744.8596801757812	1088.14794921875	833.689697265625	1081.3455810546875	807.3833618164062	624.8799438476562	999.8705444335938	768.4351196289062
track_0	8811	880.1404418945312	745.0659790039062	832.7716064453125	896.8551025390625	807.4155883789062	1033.1683349609375	744.8951416015625	1088.0433349609375	833.689208984375	1081.347900390625	807.3137817382812	624.7767333984375	999.8892822265625	768.4666748046875
track_0	8812	880.017333984375	744.9808959960938	832.7993774414062	896.7918090820312	807.5140380859375	1033.1080322265625	745.0234375	1088.112060546875	833.7300415039062	1081.35546875	807.3407592773438	624.6228637695312	999.76904296875	768.3314819335938
track_0	8813	880.0267944335938	745.0570068359375	832.7944946289062	896.974365234375	807.524658203125	1033.2432861328125	744.958251953125	1088.177734375	833.60546875	1081.3541259765625	807.3451538085938	624.8082275390625	999.8033447265625	768.4603271484375
track_0	8814	880.0481567382812	745.096435546875	832.8106079101562	897.0130615234375	807.5386962890625	1033.240478515625	745.0098266601562	1088.1826171875	833.5991821289062	1081.3662109375	807.4019165039062	624.7676391601562	999.8805541992188	768.3672485351562
track_0	8815	880.0645751953125	745.1044921875	832.852783203125	897.0437622070312	807.54443359375	1033.2464599609375	745.091552734375	1088.242431640625	833.5965576171875	1081.378662109375	807.5139770507812	624.8533325195312	999.848388671875	768.3609619140625
track_0	8816	880.1456909179688	745.0992431640625	832.8767700195312	897.0965576171875	807.5202026367188	1033.163818359375	745.0308837890625	1088.1666259765625	833.5785522460938	1081.3951416015625	807.5560913085938	624.9041137695312	999.9283447265625	768.3358764648438
track_0	8817	880.1800537109375	745.0843505859375	832.8800659179688	897.068359375	807.5609130859375	1033.1663818359375	745.0460815429688	1088.2078857421875	833.5247192382812	1081.415283203125	807.4509887695312	624.9909057617188	999.9322509765625	768.3764038085938
track_0	8818	880.2059936523438	745.0425415039062	832.8709106445312	896.8551635742188	807.5040283203125	1032.8892822265625	744.9459838867188	1087.902099609375	833.5988159179688	1081.333740234375	807.3619384765625	624.7171020507812	1000.0913696289062	768.3441772460938
track_0	8819	880.2142944335938	745.01318359375	832.874755859375	896.7935180664062	807.515380859375	1032.8994140625	744.987060546875	1088.00927734375	833.5458374023438	1081.2857666015625	807.41064453125	624.6817016601562	1000.1109619140625	768.42919921875
track_0	8820	880.1334838867188	744.9913330078125	832.8671875	896.7699584960938	807.4959106445312	1032.781005859375	744.9892578125	1088.0494384765625	839.201904296875	1080.93798828125	807.3789672851562	624.818603515625	1000.0363159179688	768.4041137695312
track_0	8821	880.2418823242188	744.9290771484375	832.8968505859375	896.66845703125	807.5062866210938	1032.7938232421875	744.9965209960938	1087.9661865234375	833.546142578125	1081.2894287109375	807.3001708984375	624.722412109375	1000.2202758789062	768.59228515625
track_0	8822	880.0730590820312	745.0574340820312	832.9116821289062	896.9095458984375	807.5703125	1032.865966796875	744.9623413085938	1088.001220703125	833.4939575195312	1081.2899169921875	807.2418212890625	624.6116333007812	1000.2850952148438	768.6615600585938
track_0	8823	880.1630859375	745.0409545898438	832.8917236328125	896.8590087890625	807.532470703125	1032.6732177734375	744.9866943359375	1088.0115966796875	833.4699096679688	1081.298583984375	807.2896728515625	624.5184326171875	1000.2031860351562	768.6199340820312
track_0	8824	880.0732421875	745.0554809570312	832.9095458984375	896.7832641601562	807.5308837890625	1032.6761474609375	745.0012817382812	1088.0147705078125	833.5388793945312	1081.2239990234375	807.3135986328125	624.7591552734375	1000.2362060546875	768.566162109375
track_0	8825	880.1327514648438	745.08837890625	832.9508056640625	896.8657836914062	807.4718627929688	1032.8720703125	745.0173950195312	1088.06982421875	833.5287475585938	1081.2442626953125	807.16796875	624.5804443359375	1000.2463989257812	768.6036376953125
track_0	8826	880.1090087890625	745.1401977539062	832.8486328125	896.798828125	807.4595336914062	1032.8477783203125	744.9701538085938	1088.086669921875	833.5040893554688	1081.1990966796875	807.32373046875	624.5796508789062	1000.320068359375	768.6632080078125
track_0	8827	880.1438598632812	745.1107788085938	832.8580932617188	896.8638305664062	807.4508666992188	1032.78759765625	745.0066528320312	1088.15869140625	833.427978515625	1081.2236328125	807.2310180664062	624.5243530273438	1000.29443359375	768.6567993164062
track_0	8828	880.1759643554688	745.1061401367188	832.8094482421875	896.9249267578125	807.4905395507812	1032.8775634765625	744.967041015625	1088.1529541015625	833.443359375	1081.3248291015625	807.144775390625	624.5265502929688	1000.2989501953125	768.6932373046875
track_0	8829	880.24609375	745.0645141601562	832.911865234375	896.772216796875	807.5242309570312	1032.8568115234375	745.0252075195312	1088.118408203125	833.52783203125	1081.289306640625	807.17236328125	624.662353515625	1000.3631591796875	768.7103271484375
track_0	8830	880.1337890625	745.0142822265625	832.8976440429688	896.93115234375	807.6600952148438	1032.7911376953125	745.1025390625	1088.0172119140625	839.2511596679688	1080.9849853515625	807.1419677734375	624.581298828125	1000.2362670898438	768.6231689453125
track_0	8831	880.1104125976562	745.0404663085938	832.8551025390625	896.8441162109375	807.6386108398438	1032.7203369140625	745.0704345703125	1087.9791259765625	839.2283325195312	1080.953125	807.3417358398438	624.5447998046875	1000.2445068359375	768.6976928710938
track_0	8832	880.0841674804688	745.1694946289062	832.8635864257812	897.0021362304688	807.6316528320312	1032.752685546875	745.0873413085938	1087.9820556640625	833.60498046875	1081.33984375	807.469482421875	624.8904418945312	1000.2520141601562	768.6989135742188
track_0	8833	880.0350341796875	745.0972290039062	832.8485717773438	896.9869384765625	807.7025756835938	1032.80419921875	745.0914916992188	1088.1097412109375	833.6594848632812	1081.34326171875	807.3482666015625	624.3997192382812	1000.17919921875	768.6289672851562
track_0	8834	879.9992065429688	745.1083374023438	832.8452758789062	896.9235229492188	807.7006225585938	1032.6033935546875	745.0645141601562	1087.946044921875	839.2234497070312	1080.939697265625	807.4254150390625	624.4110107421875	1000.1232299804688	768.5270385742188
track_0	8835	879.9727783203125	745.1068115234375	832.8146362304688	896.9991455078125	807.5973510742188	1032.59130859375	745.0424194335938	1087.9892578125	833.5926513671875	1081.3558349609375	807.2771606445312	624.2086791992188	1000.205810546875	768.4835815429688
track_0	8836	879.9881591796875	745.06884765625	832.8063354492188	897.0293579101562	807.6492919921875	1032.766845703125	745.053955078125	1088.1304931640625	839.1728515625	1080.9854736328125	807.2506103515625	624.3770751953125	1000.2489624023438	768.5559692382812
track_0	8837	879.95263671875	745.0348510742188	832.8341674804688	897.0474853515625	807.6339721679688	1032.71728515625	745.1149291992188	1088.05322265625	839.3027954101562	1080.87646484375	807.3154907226562	624.2960815429688	1000.2977905273438	768.5225830078125
track_0	8838	879.912109375	744.9566650390625	832.791259765625	896.9743041992188	807.59521484375	1032.766845703125	745.1214599609375	1087.9730224609375	833.6367797851562	1081.3048095703125	800.6801147460938	624.45556640625	1000.18505859375	768.3743896484375
track_0	8839	879.9408569335938	744.9905395507812	832.8516845703125	897.08740234375	807.7136840820312	1032.7392578125	745.1288452148438	1088.0699462890625	839.2457885742188	1080.9151611328125	807.0197143554688	624.2655639648438	1000.1679077148438	768.4203491210938
track_0	8840	879.9886474609375	745.0064086914062	832.8593139648438	897.1007080078125	807.6922607421875	1032.755615234375	745.1412353515625	1088.0196533203125	839.2457275390625	1080.9307861328125	807.1942749023438	624.4299926757812	1000.2653198242188	768.4824829101562
track_0	8841	879.9937133789062	744.98876953125	832.814453125	897.0361328125	807.605712890625	1032.7689208984375	745.1273193359375	1088.0108642578125	839.2154541015625	1080.8538818359375	807.1819458007812	624.2057495117188	1000.201904296875	768.4530639648438
track_0	8842	880.0007934570312	744.9614868164062	832.8135375976562	896.9664306640625	807.631103515625	1032.776123046875	745.1334838867188	1088.0018310546875	839.2479858398438	1080.94287109375	807.118896484375	624.2822265625	1000.20947265625	768.4747314453125
track_0	8843	879.9371948242188	744.953369140625	832.8128662109375	896.908447265625	807.7513427734375	1032.713623046875	745.111083984375	1088.05859375	839.5374145507812	1080.960693359375	807.2991333007812	624.422607421875	1000.2598266601562	768.4703369140625
track_0	8844	879.9535522460938	744.9635620117188	832.74169921875	896.9286499023438	807.6939086914062	1032.75048828125	745.0750122070312	1088.0582275390625	839.4864501953125	1080.9842529296875	807.14697265625	624.3120727539062	1000.2515258789062	768.482421875
track_0	8845	880.0122680664062	744.9638671875	832.730224609375	896.9841918945312	807.4967041015625	1032.7286376953125	744.9840698242188	1087.9705810546875	833.6076049804688	1081.2432861328125	807.1946411132812	624.241943359375	1000.2593383789062	768.4860229492188
track_0	8846	880.367919921875	745.0792846679688	832.926025390625	896.7339477539062	807.7193603515625	1032.642333984375	745.2880249023438	1088.1134033203125	833.6554565429688	1081.2138671875	807.8336181640625	624.8577270507812	1000.3508911132812	768.3341064453125
track_0	8847	880.2325439453125	745.0543823242188	832.9066162109375	896.6348266601562	807.5933227539062	1032.5665283203125	745.1173095703125	1087.9112548828125	839.2586059570312	1080.8421630859375	807.830078125	624.870361328125	1000.34033203125	768.2932739257812
track_0	8848	880.1848754882812	745.0822143554688	832.893798828125	896.4609375	807.6310424804688	1032.55078125	745.3148803710938	1087.9791259765625	833.6060180664062	1081.2296142578125	808.0076293945312	624.86474609375	1000.3729858398438	768.3363647460938
track_0	8849	880.1847534179688	745.1171875	832.9017944335938	896.5844116210938	807.6765747070312	1032.6807861328125	745.3509521484375	1088.128662109375	833.5492553710938	1081.3265380859375	807.9609375	624.89208984375	1000.4183349609375	768.3895263671875
track_0	8850	880.2604370117188	745.084228515625	832.8973999023438	896.6168823242188	807.7672119140625	1032.76318359375	745.3353881835938	1088.167724609375	833.6099853515625	1081.4439697265625	807.9806518554688	624.9429321289062	1000.4616088867188	768.3656005859375
track_0	8851	880.376708984375	744.974365234375	832.8412475585938	896.2916259765625	807.6583251953125	1032.7454833984375	745.3045654296875	1088.1778564453125	833.59375	1081.3653564453125	807.9749755859375	624.7728881835938	1000.41357421875	768.3567504882812
track_0	8852	880.3510131835938	744.9921264648438	832.8486938476562	896.3692626953125	807.6605224609375	1032.759033203125	745.3182373046875	1088.16650390625	833.666748046875	1081.401123046875	807.9412231445312	624.8531494140625	1000.4371337890625	768.3892822265625
track_0	8853	880.4716796875	745.0452270507812	832.935302734375	896.4259643554688	807.6688232421875	1032.8255615234375	745.2862548828125	1088.1719970703125	833.6248168945312	1081.4715576171875	807.9315795898438	624.7008666992188	1000.4946899414062	768.4835815429688
track_0	8854	880.4588012695312	744.9623413085938	832.88037109375	896.4671020507812	807.716064453125	1032.8369140625	745.3123168945312	1088.22998046875	833.6957397460938	1081.4034423828125	807.97900390625	624.7716674804688	1000.5955200195312	768.4932861328125
track_0	8855	880.364990234375	744.9364624023438	832.8665161132812	896.4514770507812	807.7139282226562	1032.902099609375	745.3103637695312	1088.162353515625	839.302001953125	1081.0648193359375	807.6907348632812	624.4541015625	1000.4256591796875	768.3229370117188
track_0	8856	880.3016967773438	744.956787109375	832.897216796875	896.5005493164062	807.7630004882812	1032.7674560546875	745.2844848632812	1088.0782470703125	839.3134765625	1081.0382080078125	807.9307861328125	624.5249633789062	1000.419921875	768.3062133789062
track_0	8857	880.3646850585938	744.9484252929688	832.9006958007812	896.3548583984375	807.6823120117188	1032.720458984375	745.160400390625	1087.9088134765625	839.4027709960938	1080.9566650390625	807.5560302734375	624.3506469726562	1000.4649658203125	768.4104614257812
track_0	8858	880.28369140625	745.0034790039062	832.8952026367188	896.6460571289062	807.7268676757812	1032.7894287109375	745.15283203125	1088.0908203125	839.305419921875	1081.0589599609375	807.78515625	624.5877685546875	1000.3397827148438	768.2725830078125
track_0	8859	880.23974609375	744.8129272460938	832.9536743164062	896.5405883789062	807.7673950195312	1032.6602783203125	745.243408203125	1088.2119140625	833.645751953125	1081.3963623046875	807.3609008789062	624.3674926757812	1000.4259643554688	768.2238159179688
track_0	8860	880.249267578125	744.891357421875	832.915771484375	896.64697265625	807.768798828125	1032.72509765625	745.396240234375	1088.1978759765625	833.4879760742188	1081.46875	807.4877319335938	624.7828369140625	1000.3698120117188	768.2200317382812
track_0	8861	880.2254028320312	744.9384765625	832.9005126953125	896.633056640625	807.7872314453125	1032.6419677734375	745.3360595703125	1088.1466064453125	839.181640625	1081.0316162109375	807.4916381835938	624.8091430664062	1000.46337890625	768.272216796875
track_0	8862	880.282470703125	744.8959350585938	832.9429931640625	896.290771484375	807.8479614257812	1032.5186767578125	745.38232421875	1088.1202392578125	839.2319946289062	1080.972900390625	807.5152587890625	624.7800903320312	1000.4852905273438	768.3214111328125
track_0	8863	880.3189086914062	744.9317016601562	832.9790649414062	896.2628173828125	807.8004150390625	1032.591796875	751.4966430664062	1088.1866455078125	839.333251953125	1080.9556884765625	807.2811279296875	624.6600952148438	1000.66943359375	768.59912109375
track_0	8864	880.0664672851562	744.9307861328125	832.9511108398438	896.45458984375	807.82958984375	1032.68603515625	751.5258178710938	1088.2547607421875	839.2811889648438	1081.022705078125	807.3407592773438	624.6650390625	1000.2726440429688	768.3150024414062
track_0	8865	880.0457153320312	744.946044921875	832.9208984375	896.3630981445312	807.8399658203125	1032.6351318359375	751.482666015625	1088.223388671875	839.3358764648438	1081.0504150390625	807.411865234375	624.6437377929688	1000.2073974609375	768.3268432617188
track_0	8866	880.159912109375	744.9848022460938	832.8644409179688	896.4815673828125	807.7967529296875	1032.622314453125	745.4035034179688	1088.1282958984375	839.3108520507812	1081.0382080078125	807.4869995117188	624.6189575195312	1000.2821044921875	768.5020141601562
track_0	8867	880.1780395507812	745.0084228515625	832.9630126953125	896.4653930664062	807.7622680664062	1032.5106201171875	745.2725830078125	1087.96142578125	839.322509765625	1081.00048828125	807.3718872070312	624.6591796875	1000.369384765625	768.3805541992188
track_0	8868	879.9685668945312	744.9686889648438	832.8529052734375	896.4318237304688	807.7477416992188	1032.7332763671875	745.2814331054688	1088.0755615234375	839.2366333007812	1081.175048828125	807.3229370117188	624.526611328125	1000.3529052734375	768.3899536132812
track_0	8869	880.1126708984375	744.8475341796875	832.8919677734375	896.2691650390625	807.811767578125	1032.58349609375	745.183837890625	1087.965576171875	839.3271484375	1081.041748046875	807.25	624.549560546875	1000.4647827148438	768.388427734375
track_0	8870	880.0408325195312	744.9090576171875	832.8367919921875	896.3477783203125	807.7178955078125	1032.643310546875	745.1928100585938	1087.9073486328125	839.1771240234375	1081.10400390625	807.473876953125	624.5196533203125	1000.250244140625	768.191650390625
track_0	8871	880.0321044921875	744.817626953125	832.7682495117188	896.179931640625	807.6785888671875	1032.5819091796875	745.3800659179688	1088.0787353515625	839.2775268554688	1081.0902099609375	807.3316040039062	624.409912109375	1000.28515625	768.0704956054688
track_0	8872	879.990966796875	744.865234375	832.7761840820312	896.1860961914062	807.6102905273438	1032.4537353515625	745.3134765625	1087.9073486328125	833.57373046875	1081.4114990234375	807.4515991210938	624.43017578125	1000.3333740234375	768.0743408203125
track_0	8873	879.99267578125	744.855712890625	832.8159790039062	896.1643676757812	807.6516723632812	1032.37646484375	745.345458984375	1087.9000244140625	833.5675659179688	1081.4210205078125	807.3781127929688	624.4111328125	1000.243896484375	768.0116577148438
track_0	8874	879.8738403320312	744.781494140625	832.8427734375	896.235107421875	807.812255859375	1032.41259765625	745.330810546875	1087.9122314453125	839.2713623046875	1081.073486328125	807.335693359375	624.3919677734375	1000.4053955078125	768.1853637695312
track_0	8875	879.9176025390625	744.7317504882812	832.7933349609375	896.2410278320312	807.8159790039062	1032.4361572265625	745.3379516601562	1088.0029296875	839.283203125	1081.0892333984375	800.6640014648438	624.1033325195312	1000.3203125	768.0474853515625
track_0	8876	879.8720092773438	744.760498046875	832.832763671875	896.2250366210938	807.869873046875	1032.442626953125	745.2821044921875	1087.9300537109375	839.4502563476562	1081.0975341796875	800.6796875	624.2348022460938	1000.3378295898438	768.0786743164062
track_0	8877	880.018798828125	744.819091796875	832.9047241210938	896.1787109375	807.7649536132812	1032.4127197265625	745.295654296875	1087.830810546875	839.416259765625	1081.0362548828125	806.9806518554688	624.0601806640625	1000.3862915039062	768.186767578125
track_0	8878	880.0413208007812	744.8060302734375	832.938720703125	896.2425537109375	807.7876586914062	1032.3277587890625	745.285400390625	1087.8377685546875	839.575439453125	1081.056640625	807.0872192382812	624.3094482421875	1000.4589233398438	768.1602783203125
track_0	8879	879.9474487304688	744.8800659179688	832.8153076171875	896.4354248046875	807.73095703125	1032.584228515625	745.244384765625	1087.957763671875	839.3514404296875	1081.0228271484375	807.0296630859375	624.38916015625	1000.4522094726562	768.1854858398438
track_0	8880	879.981689453125	744.872802734375	832.8336791992188	896.4783935546875	807.7235717773438	1032.4300537109375	745.2127685546875	1087.959716796875	839.5034790039062	1080.9478759765625	807.0997924804688	624.2821655273438	1000.4015502929688	768.21142578125
track_0	8881	879.9618530273438	744.84521484375	832.8515014648438	896.4843139648438	807.8724365234375	1032.4920654296875	745.2705688476562	1088.0797119140625	839.4423828125	1081.068115234375	807.1329956054688	624.400146484375	1000.4725341796875	768.1978759765625
track_0	8882	879.9822387695312	744.825927734375	832.8616943359375	896.4392700195312	807.7613525390625	1032.435791015625	745.3185424804688	1087.9134521484375	839.1787109375	1081.0960693359375	807.0863037109375	624.327880859375	1000.6492919921875	768.3792724609375
track_0	8883	879.9518432617188	744.8495483398438	832.8316040039062	896.5203247070312	807.82666015625	1032.5303955078125	745.2988891601562	1087.914794921875	839.4930419921875	1081.1087646484375	800.6390380859375	624.38330078125	1000.6058349609375	768.24169921875
track_0	8884	880.0089721679688	744.85302734375	832.8964233398438	896.578369140625	807.81201171875	1032.4962158203125	745.2720947265625	1087.97900390625	839.3268432617188	1081.072265625	800.5580444335938	624.3207397460938	1000.6868896484375	768.2357788085938
track_0	8885	880.0093994140625	744.9135131835938	832.880615234375	896.61572265625	807.8243408203125	1032.519287109375	745.2474975585938	1087.9810791015625	839.29052734375	1081.08154296875	800.4628295898438	624.2588500976562	1000.6925048828125	768.2658081054688
track_0	8886	880.0891723632812	744.8894653320312	832.94873046875	896.7257690429688	807.8815307617188	1032.579345703125	745.2872924804688	1088.04248046875	839.2643432617188	1081.0928955078125	800.4395751953125	624.1051025390625	1000.6838989257812	768.31982421875
track_0	8887	880.0314331054688	744.916748046875	832.8756713867188	896.742919921875	807.8518676757812	1032.643310546875	745.3740844726562	1088.064453125	839.2415771484375	1081.115966796875	800.3765258789062	624.1414794921875	1000.5392456054688	768.2737426757812
track_0	8888	880.01806640625	744.9603881835938	832.9445190429688	896.7757568359375	807.89697265625	1032.548583984375	745.375	1088.045654296875	839.333984375	1081.0943603515625	800.314453125	624.2028198242188	1000.6200561523438	768.3401489257812
track_0	8889	880.0944213867188	744.9261474609375	832.9077758789062	896.5526733398438	807.852783203125	1032.5943603515625	745.3789672851562	1088.0380859375	839.3706665039062	1081.0313720703125	800.4111938476562	624.194580078125	1000.66796875	768.3704223632812
track_0	8890	880.048828125	744.9346313476562	832.94091796875	896.7234497070312	807.8551635742188	1032.6243896484375	751.468994140625	1087.99365234375	839.178955078125	1081.10595703125	800.4500122070312	624.1254272460938	1000.68798828125	768.4443969726562
track_0	8891	880.0347290039062	744.9878540039062	832.9379272460938	896.605224609375	807.8706665039062	1032.7176513671875	745.36474609375	1088.08447265625	839.5076293945312	1081.075927734375	800.5335693359375	624.24951171875	1000.6044311523438	768.4412231445312
track_0	8892	880.0457763671875	744.9102172851562	832.9472045898438	896.565185546875	807.8751220703125	1032.6875	745.3353881835938	1088.1142578125	839.4893188476562	1081.082275390625	800.4328002929688	624.2672729492188	1000.5518798828125	768.3905639648438
track_0	8893	880.011962890625	744.96484375	832.86865234375	896.5402221679688	807.9404296875	1032.77099609375	751.5033569335938	1088.098876953125	839.5780639648438	1081.0931396484375	800.4720458984375	624.1361694335938	1000.5812377929688	768.4844360351562
track_0	8894	880.1068115234375	744.9420166015625	832.9963989257812	896.4968872070312	807.9083862304688	1032.707763671875	745.3829345703125	1088.144287109375	839.4481811523438	1081.0521240234375	800.3689575195312	623.9739379882812	1000.8319091796875	768.5812377929688
track_0	8895	880.1647338867188	744.9435424804688	832.8978271484375	896.3494873046875	807.8182983398438	1032.5877685546875	745.3723754882812	1088.034423828125	839.431884765625	1080.999755859375	800.2850341796875	624.0304565429688	1000.7366333007812	768.4613647460938
track_0	8896	880.0584716796875	744.900146484375	832.8975219726562	896.4255981445312	807.8897094726562	1032.55908203125	745.3238525390625	1088.0570068359375	839.5219116210938	1080.9959716796875	800.3236083984375	623.938232421875	1000.7612915039062	768.4422607421875
track_0	8897	880.0380249023438	744.9439086914062	832.8749389648438	896.4173583984375	807.8563232421875	1032.5941162109375	745.3798828125	1088.0416259765625	839.5325927734375	1080.9342041015625	800.3696899414062	624.0764770507812	1000.7078247070312	768.3720703125
track_0	8898	880.0549926757812	744.9361572265625	832.8645629882812	896.4542846679688	807.8112182617188	1032.6387939453125	751.5704956054688	1087.950439453125	839.5241088867188	1080.9664306640625	800.3494262695312	623.9456176757812	1000.7223510742188	768.345703125
track_0	8899	880.1318969726562	745.0012817382812	832.8319091796875	896.6535034179688	807.7242431640625	1032.744873046875	751.4468383789062	1087.956298828125	839.376220703125	1081.056884765625	800.3162841796875	623.9166870117188	1000.7428588867188	768.3648071289062
track_0	8900	880.0506591796875	744.9823608398438	832.8338623046875	896.6328125	807.7874755859375	1032.787353515625	751.4442138671875	1087.9610595703125	839.4818115234375	1081.086181640625	800.3098754882812	623.850830078125	1000.6967163085938	768.4046020507812
track_0	8901	880.05810546875	744.9791259765625	832.84375	896.6344604492188	807.7212524414062	1032.6572265625	745.422119140625	1087.9578857421875	839.3368530273438	1080.996337890625	800.3145751953125	623.8713989257812	1000.6939697265625	768.384765625
track_0	8902	880.15576171875	744.9385375976562	832.868896484375	896.3187866210938	807.714599609375	1032.8109130859375	745.411376953125	1088.0128173828125	839.3982543945312	1081.087646484375	800.3543701171875	623.8403930664062	1000.7235717773438	768.2221069335938
track_0	8903	880.1388549804688	744.986328125	832.896728515625	896.4402465820312	807.7678833007812	1032.7984619140625	745.4031372070312	1088.048583984375	839.5304565429688	1081.063720703125	800.3604736328125	623.8753662109375	1000.6820068359375	768.3062744140625
track_0	8904	880.1619873046875	745.0183715820312	832.871337890625	896.4591674804688	807.7816772460938	1032.7911376953125	745.4063720703125	1088.074951171875	839.5548706054688	1081.0628662109375	800.37841796875	623.865966796875	1000.73974609375	768.3630981445312
track_0	8905	880.0980834960938	745.0235595703125	832.8478393554688	896.5333862304688	807.6973876953125	1032.8134765625	745.39111328125	1088.0009765625	839.3753662109375	1081.1173095703125	800.4107055664062	623.9032592773438	1000.731201171875	768.3718872070312
track_0	8906	880.3109130859375	744.7889404296875	832.9619750976562	896.5245361328125	807.7422485351562	1032.7003173828125	745.2946166992188	1087.793701171875	833.6365356445312	1081.3876953125	807.2264404296875	624.40234375	1001.146240234375	768.945556640625
track_0	8907	880.174560546875	744.8209838867188	832.9814453125	896.5841064453125	807.8311767578125	1032.6986083984375	745.3297119140625	1087.846923828125	833.6019897460938	1081.4051513671875	807.1337890625	624.4422607421875	1001.0013427734375	768.6456909179688
track_0	8908	880.03173828125	744.7901000976562	832.8820190429688	896.6670532226562	807.8583984375	1032.5860595703125	745.364501953125	1087.771240234375	839.2595825195312	1081.0986328125	807.048583984375	624.3829956054688	1000.8956298828125	768.68994140625
track_0	8909	880.0537719726562	744.7896118164062	832.8893432617188	896.6187133789062	807.8992919921875	1032.5936279296875	751.4725341796875	1087.7923583984375	839.3826904296875	1081.0621337890625	807.0592041015625	624.4192504882812	1000.9614868164062	768.71142578125
track_0	8910	880.2011108398438	744.8402709960938	832.841064453125	896.5017700195312	807.753662109375	1032.6876220703125	745.396484375	1087.8680419921875	839.287353515625	1081.077880859375	807.3331909179688	624.4403686523438	1001.01904296875	768.789794921875
track_0	8911	880.0374755859375	744.7272338867188	832.9652099609375	896.5609130859375	807.904541015625	1032.5858154296875	745.349853515625	1087.811767578125	839.3679809570312	1081.053955078125	807.023193359375	624.0421752929688	1000.8662719726562	768.6514892578125
track_0	8912	880.0184936523438	744.8013916015625	832.8480834960938	896.6173095703125	807.8314208984375	1032.49853515625	745.2311401367188	1087.8306884765625	839.4735717773438	1081.0244140625	807.2479248046875	624.2357788085938	1000.9212646484375	768.7462768554688
track_0	8913	880.0918579101562	744.7144775390625	832.8404541015625	896.4476318359375	807.725341796875	1032.5035400390625	745.1925048828125	1087.83251953125	839.4367065429688	1081.0008544921875	807.0440063476562	624.3911743164062	1000.8674926757812	768.619140625
track_0	8914	880.0528564453125	744.7511596679688	832.83740234375	896.5485229492188	807.8151245117188	1032.4110107421875	745.2000122070312	1087.7706298828125	839.5639038085938	1080.9808349609375	807.2534790039062	624.2890625	1000.9025268554688	768.5927124023438
track_0	8915	879.8703002929688	744.7886352539062	832.7860717773438	896.6718139648438	807.7450561523438	1032.485595703125	745.111083984375	1087.86279296875	839.4483642578125	1081.024658203125	807.0631713867188	624.552001953125	1000.7874755859375	768.4491577148438
track_0	8916	879.966064453125	744.7466430664062	832.8439331054688	896.6331176757812	807.74560546875	1032.63232421875	745.2011108398438	1087.8759765625	839.4135131835938	1081.0318603515625	806.955078125	624.4898681640625	1000.919677734375	768.5208129882812
track_0	8917	879.962646484375	744.755126953125	832.8551635742188	896.6543579101562	807.759521484375	1032.5179443359375	745.2620239257812	1087.915283203125	839.52392578125	1080.9659423828125	800.5393676757812	624.2249145507812	1000.9199829101562	768.5064086914062
track_0	8918	880.0068359375	744.8063354492188	832.8258666992188	896.7821044921875	807.8521118164062	1032.452880859375	745.2622680664062	1087.852783203125	839.5696411132812	1080.91455078125	807.0511474609375	624.161376953125	1000.9415283203125	768.6018676757812
track_0	8919	880.1754150390625	744.76025390625	832.9239501953125	896.6831665039062	807.7174072265625	1032.603759765625	745.2421264648438	1087.8555908203125	839.421142578125	1081.01416015625	800.54736328125	624.2286987304688	1001.0152587890625	768.593505859375
track_0	8920	879.9833374023438	744.8126831054688	832.8583984375	896.7946166992188	807.7572021484375	1032.5662841796875	745.2764282226562	1087.85888671875	839.3786010742188	1080.983154296875	800.3710327148438	624.0525512695312	1000.9475708007812	768.4738159179688
track_0	8921	880.0975341796875	744.8159790039062	832.9093017578125	896.7426147460938	807.8016967773438	1032.5220947265625	745.24853515625	1087.925048828125	839.41162109375	1081.0601806640625	800.2088623046875	624.1279907226562	1000.9625244140625	768.399169921875
track_0	8922	879.97216796875	744.829833984375	832.8107299804688	896.8232421875	807.73583984375	1032.6251220703125	745.1832275390625	1087.968017578125	839.4186401367188	1080.936279296875	800.2256469726562	624.1107177734375	1000.9480590820312	768.5081787109375
track_0	8923	880.140869140625	744.9622802734375	832.8642578125	896.955322265625	807.7120361328125	1032.5609130859375	745.1646118164062	1087.8897705078125	839.55322265625	1080.951171875	800.406494140625	624.2523193359375	1001.2559204101562	768.689453125
track_0	8924	880.0879516601562	744.9483032226562	832.8839721679688	896.874755859375	807.6778564453125	1032.5015869140625	745.1475219726562	1087.8271484375	839.5755615234375	1080.9156494140625	807.0068359375	624.3723754882812	1001.0072631835938	768.7317504882812
track_0	8925	880.137939453125	744.949462890625	832.8409423828125	896.8167724609375	807.6126098632812	1032.5645751953125	745.1109619140625	1087.7615966796875	839.6397094726562	1080.883056640625	800.49267578125	624.4395751953125	1000.9653930664062	768.6851196289062
track_0	8926	879.9124755859375	744.8330078125	832.7569580078125	896.857421875	807.6510009765625	1032.5262451171875	745.2047729492188	1087.78466796875	839.5491333007812	1080.9205322265625	800.3638305664062	624.3994750976562	1000.9003295898438	768.7651977539062
track_0	8927	879.8646240234375	744.8170166015625	832.8497924804688	896.78662109375	807.8488159179688	1032.5416259765625	745.38037109375	1087.8359375	839.6663818359375	1080.9267578125	800.51123046875	624.4406127929688	1000.904052734375	768.6259155273438
track_0	8928	879.9392700195312	744.8242797851562	832.7843627929688	896.6785888671875	807.7587280273438	1032.729736328125	745.2710571289062	1087.922607421875	839.572265625	1080.9881591796875	800.4727172851562	624.414794921875	1001.0440063476562	768.687744140625
track_0	8929	879.9949951171875	744.8690795898438	832.7611694335938	896.7665405273438	807.8201293945312	1032.6033935546875	745.3430786132812	1087.8685302734375	839.6552734375	1080.9793701171875	800.5048828125	624.4224243164062	1001.0856323242188	768.7456665039062
track_0	8930	880.0989990234375	744.8671264648438	832.8265380859375	896.7084350585938	807.7503051757812	1032.605712890625	745.298828125	1087.97607421875	839.6526489257812	1080.92626953125	800.5164794921875	624.3860473632812	1001.2462768554688	768.8316650390625
track_0	8931	880.1299438476562	744.765380859375	832.9028930664062	896.6625366210938	807.7883911132812	1032.5550537109375	745.3496704101562	1087.8944091796875	839.4788208007812	1081.080078125	807.07861328125	624.24658203125	1001.3037719726562	768.7740478515625
track_0	8932	880.0150756835938	744.6864624023438	832.890380859375	896.7459106445312	807.8353271484375	1032.6162109375	745.4066772460938	1088.028564453125	839.5205688476562	1081.0452880859375	806.963134765625	624.2551879882812	1001.1941528320312	768.59423828125
track_0	8933	880.0765991210938	744.689697265625	832.8141479492188	896.6915893554688	807.7286987304688	1032.7374267578125	745.1888427734375	1087.94873046875	839.5029907226562	1081.020263671875	800.4165649414062	624.2225952148438	1001.2386474609375	768.5699462890625
track_0	8934	880.1060791015625	744.6261596679688	832.8289794921875	896.6281127929688	807.766845703125	1032.624755859375	745.260498046875	1087.9385986328125	839.57861328125	1081.025634765625	800.4330444335938	624.2973022460938	1001.2764892578125	768.5404052734375
track_0	8935	880.0999755859375	744.724365234375	832.743896484375	896.7426147460938	807.64990234375	1032.61572265625	745.2189331054688	1087.841064453125	839.4575805664062	1081.0517578125	800.4612426757812	624.2500610351562	1001.1077880859375	768.4464111328125
track_0	8936	880.158935546875	744.7921752929688	832.7968139648438	896.5862426757812	807.594970703125	1032.6514892578125	745.2996826171875	1087.7711181640625	839.6453857421875	1080.9049072265625	807.09521484375	624.4981689453125	1001.0821533203125	768.3845825195312
track_0	8937	880.139404296875	744.7988891601562	832.7886352539062	896.6983032226562	807.6683959960938	1032.54443359375	751.4785766601562	1087.8404541015625	839.59375	1080.9283447265625	807.0452270507812	624.5346069335938	1001.0301513671875	768.3760986328125
track_0	8938	880.207275390625	744.7634887695312	832.84619140625	896.5554809570312	807.6966552734375	1032.5653076171875	745.4313354492188	1087.886962890625	839.6016235351562	1080.9735107421875	807.1307983398438	624.4215087890625	1001.210205078125	768.4601440429688
track_0	8939	880.0453491210938	744.8478393554688	832.7733764648438	896.8436279296875	807.688232421875	1032.777587890625	745.2948608398438	1088.0028076171875	839.5376586914062	1080.996826171875	807.0506591796875	624.232177734375	1001.1109008789062	768.4766845703125
track_0	8940	880.0526123046875	744.8841552734375	832.7896728515625	896.9212646484375	807.6920776367188	1032.527587890625	745.3043212890625	1087.98681640625	839.5153198242188	1080.96728515625	807.2215576171875	624.2847290039062	1001.1105346679688	768.4947509765625
track_0	8941	880.0429077148438	744.9817504882812	832.784423828125	896.8997802734375	807.6766967773438	1032.63134765625	745.2676391601562	1088.02001953125	839.7503051757812	1081.0433349609375	807.1856689453125	624.3529663085938	1001.0476684570312	768.4593505859375
track_0	8942	880.1494140625	744.9254760742188	832.8349609375	896.898193359375	807.7096557617188	1032.6141357421875	745.3462524414062	1088.0340576171875	839.7353515625	1081.010498046875	807.1965942382812	624.3135375976562	1001.1746215820312	768.51171875
track_0	8943	880.1644287109375	744.9142456054688	832.879150390625	896.73291015625	807.7412719726562	1032.5277099609375	745.3545532226562	1087.97705078125	839.8001708984375	1080.94677734375	807.0764770507812	624.3119506835938	1001.2964477539062	768.54296875
track_0	8944	880.100341796875	744.8973999023438	832.8467407226562	896.8660278320312	807.7778930664062	1032.62451171875	745.3732299804688	1088.0693359375	839.6676635742188	1081.0164794921875	807.0130615234375	624.2637939453125	1001.3595581054688	768.5347290039062
track_0	8945	880.1875610351562	744.8297119140625	832.8596801757812	896.7608032226562	807.7091064453125	1032.55615234375	745.3878784179688	1088.01611328125	839.67724609375	1081.0616455078125	806.9544677734375	624.234375	1001.4483642578125	768.51123046875
track_0	8946	880.088623046875	744.7947387695312	832.8609619140625	896.8179321289062	807.8262329101562	1032.4871826171875	751.5327758789062	1088.0841064453125	839.6441650390625	1080.9976806640625	806.9627685546875	624.3529663085938	1001.30859375	768.4962768554688
track_0	8947	880.124755859375	744.79150390625	832.8966674804688	896.5303955078125	807.7722778320312	1032.41455078125	745.363037109375	1088.155029296875	839.7119750976562	1080.9923095703125	800.4462890625	624.164794921875	1001.2494506835938	768.3696899414062
track_0	8948	880.0721435546875	744.7755737304688	832.8921508789062	896.6637573242188	807.8737182617188	1032.384521484375	745.2847900390625	1088.0692138671875	839.8410034179688	1080.888671875	800.487060546875	624.0557861328125	1001.158447265625	768.23095703125
track_0	8949	880.1119995117188	744.7820434570312	832.9061279296875	896.5050048828125	807.8419799804688	1032.310302734375	745.4146118164062	1088.0400390625	839.7275390625	1080.9991455078125	800.4490966796875	617.9779052734375	1001.1657104492188	768.2115478515625
track_0	8950	880.1443481445312	744.8681030273438	832.960693359375	896.674072265625	807.8950805664062	1032.2877197265625	751.5612182617188	1087.95458984375	839.6322021484375	1080.989990234375	800.569091796875	623.9938354492188	1001.2059936523438	768.235595703125
track_0	8951	880.2138671875	744.7448120117188	832.9812622070312	896.415771484375	807.7880859375	1032.1947021484375	745.4166870117188	1087.9310302734375	839.8331909179688	1080.8240966796875	800.5865478515625	617.69970703125	1001.1041870117188	768.1146240234375
track_0	8952	879.9761352539062	744.7271118164062	832.939697265625	896.486572265625	807.8525390625	1032.216064453125	751.5532836914062	1088.0255126953125	839.6334838867188	1080.92431640625	800.27783203125	617.93798828125	1001.0144653320312	767.9683837890625
track_0	8953	879.9788208007812	744.7378540039062	832.9981079101562	896.5551147460938	807.9593505859375	1032.3062744140625	751.540283203125	1088.0008544921875	839.6702270507812	1080.9659423828125	800.3660278320312	617.8811645507812	1000.9656982421875	767.9786987304688
track_0	8954	879.9743041992188	744.7343139648438	833.0065307617188	896.4415893554688	807.8230590820312	1032.2393798828125	745.4299926757812	1088.0946044921875	839.7603149414062	1080.994384765625	800.3894653320312	617.7283935546875	1001.0187377929688	768.0138549804688
track_0	8955	880.0101928710938	744.728271484375	833.0112915039062	896.408447265625	807.4366455078125	1025.8580322265625	751.5038452148438	1088.051025390625	839.8185424804688	1080.978271484375	800.3998413085938	623.970703125	1000.9436645507812	768.011474609375
track_0	8956	880.0481567382812	744.7924194335938	832.9772338867188	896.4923706054688	807.8082275390625	1032.27880859375	751.5210571289062	1088.020751953125	839.72412109375	1081.034423828125	800.2474365234375	617.9182739257812	1001.221435546875	768.2252197265625
track_0	8957	880.0003662109375	744.7468872070312	832.9708862304688	896.5126953125	807.7614135742188	1032.2515869140625	751.5188598632812	1087.9583740234375	839.7028198242188	1080.9970703125	800.1790771484375	617.9506225585938	1001.1531982421875	768.1823120117188
track_0	8958	879.8189697265625	744.77685546875	832.9296264648438	896.6939086914062	807.8919677734375	1032.3988037109375	751.6129760742188	1088.1099853515625	839.7838134765625	1080.95849609375	800.2958984375	617.8303833007812	1001.1394653320312	768.1730346679688
track_0	8959	879.8212890625	744.877685546875	832.97900390625	896.5506591796875	807.8458251953125	1032.2884521484375	745.42919921875	1088.15625	839.8899536132812	1080.935791015625	800.4983520507812	624.0358276367188	1001.0796508789062	768.1490478515625
track_0	8960	879.930419921875	744.94580078125	832.9137573242188	896.6358032226562	807.8251342773438	1032.341552734375	751.5091552734375	1088.0787353515625	839.8509521484375	1080.9420166015625	807.0845947265625	623.916259765625	1001.1200561523438	768.15869140625
track_0	8961	879.8869018554688	744.8649291992188	832.9392700195312	896.52587890625	807.806396484375	1032.3514404296875	751.5260009765625	1088.1259765625	839.8472900390625	1080.9354248046875	800.3523559570312	617.7259521484375	1001.1845703125	768.0316772460938
track_0	8962	879.8079223632812	744.858642578125	832.9142456054688	896.6722412109375	807.8568115234375	1032.445556640625	751.5597534179688	1088.1497802734375	839.7890625	1080.9647216796875	800.2041015625	617.71875	1001.2244873046875	768.0343627929688
track_0	8963	879.8212280273438	744.84619140625	832.9105834960938	896.6019897460938	807.8264770507812	1032.28125	751.5399169921875	1087.9842529296875	839.7506103515625	1080.9337158203125	800.4537963867188	624.060302734375	1001.129638671875	768.0156860351562
track_0	8964	879.8472290039062	744.8849487304688	832.919677734375	896.6583251953125	807.8850708007812	1032.284912109375	751.5271606445312	1087.97802734375	839.8745727539062	1081.0179443359375	800.3550415039062	624.0747680664062	1001.138916015625	768.1298828125
track_0	8965	880.0221557617188	744.8987426757812	832.9827880859375	896.6029663085938	807.550048828125	1025.8980712890625	751.5751953125	1088.0382080078125	839.970947265625	1080.86083984375	800.220703125	617.7515869140625	1001.1762084960938	768.1991577148438
track_0	8966	879.9002075195312	744.441650390625	832.9166870117188	896.0320434570312	807.4422607421875	1025.77197265625	751.5942993164062	1087.69140625	839.771728515625	1080.87646484375	800.4315795898438	623.8994140625	1007.3719482421875	768.65576171875
track_0	8967	880.1055297851562	744.52587890625	832.9528198242188	895.9745483398438	807.4892578125	1025.7000732421875	751.6159057617188	1087.5943603515625	839.9705200195312	1080.8447265625	800.3289794921875	623.924072265625	1007.4300537109375	768.7714233398438
track_0	8968	879.9581298828125	744.5469360351562	832.9461059570312	895.963134765625	807.5411376953125	1025.7662353515625	751.5521240234375	1087.6336669921875	839.9480590820312	1080.851318359375	800.33154296875	624.0115966796875	1007.430419921875	768.7474975585938
track_0	8969	880.0159301757812	744.65380859375	832.9628295898438	896.0167236328125	807.41455078125	1025.82421875	745.454345703125	1087.6519775390625	839.9691772460938	1080.78173828125	800.442138671875	624.1580810546875	1007.31982421875	768.62109375
track_0	8970	880.1602172851562	744.6549072265625	832.983154296875	896.2134399414062	807.4385375976562	1025.84375	745.4248046875	1087.7989501953125	839.854248046875	1080.8033447265625	800.5349731445312	624.10498046875	1007.3992919921875	768.8220825195312
track_0	8971	880.1856079101562	744.6676635742188	832.9727172851562	896.1819458007812	807.4171142578125	1025.7799072265625	751.5703735351562	1087.5972900390625	839.8097534179688	1080.8773193359375	800.5364990234375	624.244873046875	1007.3565673828125	768.8256225585938
track_0	8972	880.181884765625	744.682373046875	832.95703125	896.2272338867188	807.6490478515625	1032.291015625	751.5579833984375	1087.68359375	839.7189331054688	1080.86181640625	800.5023803710938	624.2037353515625	1001.6143798828125	768.603515625
track_0	8973	880.1734619140625	744.7066650390625	832.96337890625	896.1598510742188	807.69775390625	1032.376708984375	751.5436401367188	1087.6588134765625	839.8429565429688	1080.8994140625	800.5678100585938	624.38232421875	1007.4727172851562	768.9442749023438
track_0	8974	880.093505859375	744.721435546875	832.9382934570312	896.3190307617188	807.6958618164062	1032.2952880859375	751.613525390625	1087.7532958984375	839.8472900390625	1080.876220703125	800.4183349609375	624.2925415039062	1007.3954467773438	769.0338134765625
track_0	8975	880.0648193359375	744.796142578125	833.0243530273438	896.4090576171875	807.69775390625	1032.2738037109375	745.4322509765625	1087.7803955078125	839.835693359375	1080.8577880859375	800.33154296875	624.359375	1007.3209838867188	768.9766235351562
track_0	8976	880.1578979492188	744.7962646484375	833.0123291015625	896.3775634765625	807.6849975585938	1032.28662109375	745.4027709960938	1087.7496337890625	839.8313598632812	1080.8492431640625	800.3333740234375	624.2845458984375	1007.4345092773438	768.9576416015625
track_0	8977	880.118896484375	744.742919921875	833.0447998046875	896.3837280273438	807.6228637695312	1032.375	745.4193115234375	1087.8765869140625	839.7139282226562	1080.927734375	800.1439208984375	624.0829467773438	1007.384033203125	768.90234375
track_0	8978	879.9891967773438	744.712158203125	833.0316162109375	896.4393310546875	807.7171020507812	1032.477783203125	751.6165771484375	1087.890380859375	839.7153930664062	1081.04638671875	799.97119140625	624.0853271484375	1007.4375610351562	768.87255859375
track_0	8979	879.9337158203125	744.6530151367188	832.940185546875	896.3663940429688	807.7153930664062	1032.426513671875	751.7615356445312	1087.781982421875	839.6393432617188	1081.0177001953125	799.998291015625	624.1336669921875	1007.3896484375	768.7818603515625
track_0	8980	880.0553588867188	744.6209106445312	832.9520874023438	896.287353515625	807.6767578125	1032.438720703125	751.669677734375	1087.7042236328125	839.7313842773438	1080.973388671875	799.9921264648438	624.0694580078125	1007.3773193359375	768.8209838867188
track_0	8981	880.0069580078125	744.6569213867188	832.97705078125	896.265869140625	807.6531372070312	1032.3201904296875	751.6085815429688	1087.832763671875	839.767822265625	1080.9139404296875	799.95849609375	624.2549438476562	1007.3115844726562	768.8385009765625
track_0	8982	879.8977661132812	744.7020263671875	832.9111938476562	896.2681274414062	807.681396484375	1032.43359375	751.6702270507812	1087.8243408203125	839.7717895507812	1081.029296875	799.9772338867188	624.1790161132812	1001.5864868164062	768.5374755859375
track_0	8983	879.8968505859375	744.7305297851562	832.905029296875	896.290771484375	807.6539916992188	1032.3289794921875	751.554443359375	1087.8009033203125	839.9052734375	1080.8836669921875	799.934814453125	624.130615234375	1001.5565795898438	768.5513916015625
track_0	8984	879.9409790039062	744.7490234375	832.9063720703125	896.3157348632812	807.6737060546875	1032.4178466796875	751.6043701171875	1087.909912109375	840.0265502929688	1080.9151611328125	799.985595703125	624.0687255859375	1001.584228515625	768.4906616210938
track_0	8985	879.8751220703125	744.7669677734375	832.9465942382812	896.4344482421875	807.7118530273438	1032.368408203125	751.6282958984375	1087.8614501953125	840.0562133789062	1080.8900146484375	799.9783935546875	624.087646484375	1001.5403442382812	768.5543823242188
track_0	8986	879.9364624023438	744.7296752929688	833.0007934570312	896.3704833984375	807.7078857421875	1032.364013671875	751.590576171875	1087.803466796875	840.1187744140625	1080.8848876953125	799.9762573242188	624.078857421875	1007.269775390625	768.8619995117188
track_0	8987	880.086669921875	744.9441528320312	833.0569458007812	896.5655517578125	807.6361694335938	1032.2989501953125	751.5817260742188	1087.820068359375	839.83935546875	1080.876220703125	800.095703125	624.1943359375	1007.4744262695312	769.1049194335938
track_0	8988	880.0089721679688	745.0050048828125	833.0118408203125	896.5095825195312	807.5633544921875	1032.427978515625	745.3778076171875	1087.7952880859375	840.0145263671875	1080.8763427734375	800.1988525390625	624.3551025390625	1007.3975830078125	769.047119140625
track_0	8989	880.105712890625	745.1450805664062	832.997802734375	896.5401611328125	807.53466796875	1032.34423828125	745.4463500976562	1087.8104248046875	839.9434204101562	1080.8558349609375	800.025146484375	624.2138671875	1007.5169677734375	769.1803588867188
track_0	8990	880.0597534179688	745.1925048828125	832.9445190429688	896.6935424804688	807.5670166015625	1032.4075927734375	745.3938598632812	1087.93701171875	839.9482421875	1080.84033203125	800.1250610351562	624.2998046875	1007.719482421875	774.9779663085938
track_0	8991	880.06640625	745.2184448242188	832.9323120117188	896.6640625	807.5177001953125	1032.3026123046875	745.3831787109375	1087.8385009765625	839.9274291992188	1080.7347412109375	800.1292724609375	624.1700439453125	1007.3626098632812	769.1795043945312
track_0	8992	880.0225219726562	745.1405029296875	832.9358520507812	896.584228515625	807.5682373046875	1032.3856201171875	745.3909912109375	1087.8465576171875	839.9246215820312	1080.75927734375	800.0875854492188	624.12255859375	1007.5438232421875	774.8992919921875
track_0	8993	880.2012329101562	745.1659545898438	833.016845703125	896.6959838867188	807.6416625976562	1032.313720703125	751.5567016601562	1087.9625244140625	839.9276123046875	1080.80517578125	800.1298828125	624.1298217773438	1007.3388671875	769.153076171875
track_0	8994	880.1653442382812	745.2615966796875	832.9479370117188	896.852294921875	807.6310424804688	1032.453369140625	745.43994140625	1088.0194091796875	839.8455200195312	1080.8421630859375	800.2037963867188	624.0967407226562	1007.5346069335938	774.960693359375
track_0	8995	880.1500854492188	745.202880859375	832.9535522460938	896.83447265625	807.5806274414062	1032.4278564453125	745.3653564453125	1087.748779296875	839.988037109375	1080.7591552734375	800.144287109375	624.0191650390625	1007.5828857421875	774.9383544921875
track_0	8996	880.1327514648438	745.1428833007812	832.9566040039062	896.7651977539062	807.5652465820312	1032.5137939453125	745.2932739257812	1087.9154052734375	839.94873046875	1080.7738037109375	800.1262817382812	623.9521484375	1007.5904541015625	775.0131225585938
track_0	8997	880.2683715820312	745.1371459960938	832.9324951171875	896.80712890625	807.5235595703125	1032.5892333984375	745.192138671875	1087.94921875	840.0045776367188	1080.8187255859375	800.1494140625	623.93359375	1007.6233520507812	775.0675048828125
track_0	8998	880.1611328125	745.1569213867188	832.9705200195312	896.835693359375	807.6397094726562	1032.50390625	745.297119140625	1087.9384765625	840.057373046875	1080.753662109375	800.1826782226562	623.9146728515625	1007.6107788085938	775.0322265625
track_0	8999	880.4421997070312	745.197998046875	833.02734375	896.7076416015625	807.498046875	1032.537841796875	745.0913696289062	1087.799560546875	840.0651245117188	1080.7303466796875	800.2199096679688	624.0401611328125	1007.710205078125	775.1096801757812
track_0	9000	880.4389038085938	745.2115478515625	833.0504150390625	896.7483520507812	807.5965576171875	1032.540771484375	745.1461791992188	1087.7618408203125	840.0285034179688	1080.7689208984375	800.2307739257812	624.1725463867188	1007.7130737304688	775.1803588867188
track_0	9001	880.321044921875	745.222412109375	833.0316772460938	896.8031616210938	807.6504516601562	1032.50439453125	745.281494140625	1087.83984375	839.95703125	1080.7437744140625	800.26220703125	624.0675659179688	1007.552001953125	775.0003662109375
track_0	9002	880.212646484375	745.1756591796875	833.0059204101562	896.740478515625	807.7175903320312	1032.6107177734375	745.372314453125	1088.0234375	839.8339233398438	1080.8614501953125	800.1281127929688	624.14794921875	1001.5811157226562	769.0142211914062
track_0	9003	880.2603759765625	745.0679931640625	833.0614013671875	896.64013671875	807.7119750976562	1032.5322265625	745.323486328125	1087.8675537109375	839.9382934570312	1080.8094482421875	800.0984497070312	624.2711181640625	1001.6280517578125	768.9136352539062
track_0	9004	880.3018798828125	745.1322021484375	833.0238647460938	896.7109375	807.6741333007812	1032.4815673828125	745.2478637695312	1087.9049072265625	839.9735717773438	1080.7855224609375	800.0872192382812	624.1829833984375	1007.321044921875	769.177001953125
track_0	9005	880.310302734375	745.10693359375	833.0762329101562	896.7667236328125	807.68359375	1032.4925537109375	745.3089599609375	1087.8682861328125	839.9514770507812	1080.8199462890625	800.071533203125	624.2059326171875	1001.6642456054688	768.8530883789062
track_0	9006	880.1937255859375	745.0753173828125	833.07421875	896.6324462890625	807.6717529296875	1032.631591796875	745.2884521484375	1087.853271484375	839.9686279296875	1080.86328125	800.0656127929688	624.1625366210938	1007.3456420898438	769.0941772460938
track_0	9007	880.1805419921875	745.1592407226562	833.092529296875	896.6951904296875	807.6598510742188	1032.5289306640625	745.2745971679688	1087.726318359375	840.158935546875	1080.801513671875	800.0341796875	624.1048583984375	1007.572998046875	769.270263671875
track_0	9008	880.1403198242188	745.1370849609375	833.0771484375	896.6417846679688	807.6775512695312	1032.5224609375	745.2057495117188	1087.7537841796875	840.127197265625	1080.774169921875	799.9645385742188	623.9393310546875	1007.5079956054688	769.2362060546875
track_0	9009	880.200927734375	745.173828125	833.0731201171875	896.6682739257812	807.6671142578125	1032.5111083984375	745.19482421875	1087.79833984375	840.0889282226562	1080.812744140625	800.0556030273438	624.0382080078125	1007.4022216796875	769.22412109375
track_0	9010	880.1383666992188	745.1796875	833.0149536132812	896.670166015625	807.6723022460938	1032.6392822265625	745.2550048828125	1088.0277099609375	840.0165405273438	1080.8525390625	800.1278686523438	624.27197265625	1007.5933837890625	774.9507446289062
track_0	9011	880.0829467773438	745.2249755859375	833.0260620117188	896.9010620117188	807.7225952148438	1032.4375	745.4120483398438	1087.867431640625	840.1704711914062	1080.7484130859375	800.0189208984375	624.18359375	1007.6012573242188	774.9320678710938
track_0	9012	880.15380859375	745.2767333984375	833.04248046875	896.8549194335938	807.73095703125	1032.5316162109375	745.4563598632812	1088.0518798828125	839.9716186523438	1080.7979736328125	799.9983520507812	624.1847534179688	1007.7474975585938	775.0128784179688
track_0	9013	880.094970703125	745.2811889648438	833.026611328125	896.9295654296875	807.7157592773438	1032.531982421875	751.5446166992188	1087.9609375	840.0258178710938	1080.8095703125	799.9548950195312	624.0499877929688	1007.825439453125	775.1027221679688
track_0	9014	880.0407104492188	745.3021850585938	833.0224609375	896.8809814453125	807.7283325195312	1032.53759765625	745.3428344726562	1087.9307861328125	840.1708984375	1080.7686767578125	799.8014526367188	624.2612915039062	1007.77392578125	775.0042724609375
track_0	9015	879.9402465820312	751.406005859375	833.0112915039062	896.8414916992188	807.6835327148438	1032.4951171875	745.4287719726562	1087.8974609375	840.0902709960938	1080.6937255859375	799.8305053710938	624.2518310546875	1007.8788452148438	775.1249389648438
track_0	9016	880.1117553710938	751.5103149414062	833.0751953125	896.8340454101562	807.6703491210938	1032.4432373046875	751.5470581054688	1087.8599853515625	840.1104125976562	1080.677734375	799.9833984375	624.3571166992188	1007.9482421875	775.145751953125
track_0	9017	880.1742553710938	745.4219360351562	833.1009521484375	896.8522338867188	807.6777954101562	1032.493896484375	745.437744140625	1087.9677734375	840.04052734375	1080.68701171875	799.8218383789062	624.1576538085938	1007.8434448242188	775.1185913085938
track_0	9018	880.1893920898438	745.4295654296875	833.1094360351562	896.8956298828125	807.6434936523438	1032.5833740234375	745.3897705078125	1088.048828125	839.9022216796875	1080.785400390625	799.8947143554688	624.27880859375	1007.83740234375	775.195556640625
track_0	9019	879.9723510742188	751.4686889648438	833.052490234375	897.017578125	807.6788940429688	1032.44091796875	745.4072265625	1088.01513671875	840.049072265625	1080.709228515625	799.9337768554688	624.365478515625	1007.9107055664062	775.2440185546875
track_0	9020	880.0347900390625	745.4248046875	833.0474853515625	896.9816284179688	807.72900390625	1032.5223388671875	751.6022338867188	1087.9559326171875	839.919921875	1080.75830078125	799.8983154296875	624.40771484375	1007.8540649414062	775.1591796875
track_0	9021	880.0877685546875	745.4066162109375	833.0957641601562	897.04150390625	807.6113891601562	1032.742919921875	745.4595336914062	1088.064453125	839.8353271484375	1080.8359375	799.8527221679688	624.3616333007812	1007.8856201171875	775.1533203125
track_0	9022	879.8847045898438	751.43701171875	833.0709838867188	896.9251098632812	807.6637573242188	1032.6014404296875	745.4492797851562	1088.2288818359375	840.1267700195312	1080.7530517578125	799.96337890625	624.2804565429688	1007.882080078125	775.222412109375
track_0	9023	879.8837280273438	751.4389038085938	833.1118774414062	897.083740234375	807.7122802734375	1032.553955078125	745.4478149414062	1088.2796630859375	840.036865234375	1080.7611083984375	799.9188232421875	624.4678344726562	1007.8427124023438	775.2000732421875
track_0	9024	879.8564453125	751.4359741210938	833.0703735351562	897.103271484375	807.6754760742188	1032.564208984375	751.5476684570312	1088.3677978515625	839.9761352539062	1080.7711181640625	800.04150390625	624.458251953125	1007.81591796875	775.1622314453125
track_0	9025	879.9415283203125	751.451416015625	833.0939331054688	897.0636596679688	807.6919555664062	1032.5428466796875	751.5415649414062	1088.3499755859375	840.0264282226562	1080.7674560546875	799.9369506835938	624.3655395507812	1007.7207641601562	775.1026000976562
track_0	9026	880.1174926757812	751.5780029296875	833.126953125	897.31201171875	807.7278442382812	1032.6983642578125	751.6213989257812	1088.1907958984375	839.6944580078125	1080.7374267578125	800.3141479492188	624.353271484375	1008.0457763671875	775.5340576171875
track_0	9027	879.9691162109375	751.4843139648438	833.0699462890625	897.3980712890625	807.7401123046875	1032.6927490234375	751.65869140625	1088.3228759765625	839.418701171875	1080.843017578125	800.0484619140625	624.4112548828125	1007.9734497070312	775.3635864257812
track_0	9028	879.9583129882812	751.48291015625	833.0380249023438	897.3002319335938	807.7194213867188	1032.6995849609375	751.65869140625	1088.2481689453125	839.4288330078125	1080.8048095703125	799.9853515625	624.2839965820312	1007.9762573242188	775.3428344726562
track_0	9029	879.952880859375	751.4906616210938	833.0515747070312	897.4290771484375	807.6836547851562	1032.607421875	751.6134033203125	1088.2432861328125	839.5604248046875	1080.816650390625	800.2328491210938	624.3522338867188	1007.9373779296875	775.3062133789062
track_0	9030	880.1978759765625	745.4288330078125	833.0250854492188	897.0406494140625	807.5862426757812	1032.6185302734375	751.5772705078125	1088.1580810546875	839.6571655273438	1080.73046875	800.2540893554688	624.1709594726562	1007.9096069335938	775.2090454101562
track_0	9031	879.824462890625	751.4016723632812	832.994873046875	897.2252197265625	807.7208251953125	1032.6412353515625	751.6682739257812	1088.228515625	839.6336669921875	1080.856201171875	800.0316162109375	624.2006225585938	1007.7523193359375	775.0409545898438
track_0	9032	879.84228515625	745.3470458984375	833.0013427734375	897.1719360351562	807.7596435546875	1032.66064453125	751.6141357421875	1088.217041015625	839.7138671875	1080.854736328125	800.0382690429688	624.1753540039062	1007.567626953125	769.209228515625
track_0	9033	879.8138427734375	751.4627075195312	833.01904296875	897.1371459960938	807.7189331054688	1032.7103271484375	751.5595703125	1088.2965087890625	839.6409912109375	1080.8160400390625	800.1141357421875	624.1417236328125	1007.842529296875	775.1531372070312
track_0	9034	879.8184814453125	751.493896484375	832.9683227539062	897.2703247070312	807.6083374023438	1032.7421875	745.4401245117188	1088.19921875	839.6522216796875	1080.8165283203125	800.28125	624.1384887695312	1007.8841552734375	775.2232055664062
track_0	9035	879.8721313476562	751.4916381835938	832.97021484375	897.1340942382812	807.6005249023438	1032.8685302734375	745.421630859375	1088.0521240234375	839.471435546875	1080.797119140625	800.2404174804688	624.232666015625	1007.880859375	775.1817016601562
track_0	9036	879.8404541015625	751.4594116210938	833.041015625	897.120361328125	807.6466674804688	1032.6304931640625	745.4658203125	1088.170654296875	839.7086791992188	1080.76318359375	800.212158203125	624.2678833007812	1007.8587036132812	775.1323852539062
track_0	9037	879.7848510742188	751.488525390625	833.033447265625	897.1182861328125	807.6957397460938	1032.6812744140625	751.6387939453125	1088.1676025390625	839.7052001953125	1080.8853759765625	800.229736328125	624.2528076171875	1007.8089599609375	775.1292114257812
track_0	9038	879.8790893554688	751.5037841796875	833.0886840820312	897.1847534179688	807.6913452148438	1032.75439453125	751.6134033203125	1088.3216552734375	839.5689086914062	1080.91259765625	800.1981201171875	624.216552734375	1007.8385009765625	775.2877197265625
track_0	9039	880.0243530273438	751.5155639648438	833.15185546875	897.2233276367188	807.6138305664062	1032.7135009765625	751.5817260742188	1088.14892578125	839.7282104492188	1080.7744140625	800.0421142578125	624.1483154296875	1007.9706420898438	775.3833618164062
track_0	9040	880.1967163085938	751.5814208984375	833.1912841796875	897.2611083984375	807.6315307617188	1032.7276611328125	745.4500122070312	1088.2772216796875	839.8041381835938	1080.7247314453125	800.3098754882812	624.193115234375	1008.0064086914062	775.4248657226562
track_0	9041	880.0956420898438	751.4932861328125	833.2174072265625	897.2152709960938	807.673095703125	1032.8079833984375	745.4647827148438	1088.39599609375	839.8217163085938	1080.753173828125	800.1376953125	624.1163940429688	1007.8690795898438	775.3408203125
track_0	9042	880.0545043945312	751.4596557617188	833.2861938476562	897.1763916015625	807.6773071289062	1032.7574462890625	751.5924682617188	1088.237548828125	839.793701171875	1080.8162841796875	800.09716796875	624.1597900390625	1007.9436645507812	775.3582153320312
track_0	9043	879.8671264648438	751.4520263671875	833.3096313476562	897.1556396484375	807.75390625	1032.8123779296875	751.6326293945312	1088.2596435546875	839.8008422851562	1080.801513671875	799.9479370117188	624.2554931640625	1007.7835083007812	775.3013305664062
track_0	9044	879.8101196289062	751.5145263671875	833.2688598632812	897.1036376953125	807.7568359375	1032.76416015625	751.5797119140625	1088.1822509765625	839.8903198242188	1080.7833251953125	800.0423583984375	624.4340209960938	1007.8084716796875	775.3387451171875
track_0	9045	879.8126831054688	751.4620971679688	833.2739868164062	897.06689453125	807.7599487304688	1032.7276611328125	751.6715087890625	1088.1729736328125	839.8565063476562	1080.804443359375	800.0245971679688	624.3397827148438	1007.7791748046875	775.308349609375
track_0	9046	879.7244262695312	751.4133911132812	833.2396240234375	897.0681762695312	807.8255615234375	1032.7767333984375	751.7111206054688	1088.3267822265625	839.892333984375	1080.8475341796875	800.0281372070312	624.4231567382812	1007.7796020507812	775.281494140625
track_0	9047	879.6909790039062	751.4068603515625	833.2760620117188	896.987060546875	807.7936401367188	1032.7620849609375	751.6574096679688	1088.337646484375	839.9835815429688	1080.77099609375	799.853271484375	624.3697509765625	1007.8280639648438	775.2508544921875
track_0	9048	879.6399536132812	751.4122314453125	833.294189453125	897.0841064453125	807.818603515625	1032.652587890625	751.6431884765625	1088.2808837890625	839.973388671875	1080.719970703125	799.9661865234375	624.3447875976562	1007.8015747070312	775.1729125976562
track_0	9049	879.7793579101562	751.3876342773438	833.2977294921875	896.9301147460938	807.7839965820312	1032.6409912109375	751.5891723632812	1088.2314453125	840.03564453125	1080.6937255859375	799.9331665039062	624.3731689453125	1007.876220703125	775.2694702148438
track_0	9050	879.8344116210938	751.437744140625	833.3572387695312	896.9498291015625	807.8125610351562	1032.5555419921875	751.6619873046875	1088.256591796875	840.1659545898438	1080.662109375	800.046142578125	624.262451171875	1007.8771362304688	775.2197265625
track_0	9051	879.6986083984375	751.4024047851562	833.2904052734375	896.910888671875	807.814697265625	1032.6448974609375	751.659912109375	1088.2215576171875	840.2421875	1080.5987548828125	799.8043823242188	624.1129150390625	1007.9022216796875	775.1927490234375
track_0	9052	879.8673706054688	745.3932495117188	833.267822265625	896.8956909179688	807.8500366210938	1032.64453125	751.6702270507812	1088.19580078125	840.3186645507812	1080.5928955078125	799.98046875	624.3204345703125	1007.9337768554688	775.2568969726562
track_0	9053	879.9616088867188	745.4025268554688	833.2943115234375	896.9102172851562	807.83349609375	1032.621826171875	751.7078857421875	1088.177734375	840.283203125	1080.6094970703125	799.9912719726562	624.2931518554688	1007.9310913085938	775.1964721679688
track_0	9054	879.9030151367188	745.3178100585938	833.3134155273438	896.9832153320312	807.8992309570312	1032.67431640625	751.76318359375	1088.3853759765625	840.121337890625	1080.61376953125	800.0791015625	624.3705444335938	1007.8825073242188	775.1239013671875
track_0	9055	879.9252319335938	745.393798828125	833.1851806640625	897.1637573242188	807.8516845703125	1032.7703857421875	751.6795043945312	1088.2481689453125	839.9312133789062	1080.736328125	800.1165771484375	624.4421997070312	1007.8295288085938	775.1676635742188
track_0	9056	879.8135375976562	745.3238525390625	833.1094360351562	897.0904541015625	807.864501953125	1032.770751953125	751.785888671875	1088.285400390625	839.8128051757812	1080.806396484375	799.9061279296875	624.2919311523438	1007.9365234375	775.1571044921875
track_0	9057	879.8238525390625	745.2373657226562	833.130859375	897.0054931640625	807.8571166992188	1032.6629638671875	751.7745361328125	1088.2327880859375	839.9146728515625	1080.76708984375	799.966552734375	624.41943359375	1007.8963012695312	775.12451171875
track_0	9058	879.8059692382812	745.290771484375	833.132080078125	896.9078369140625	807.8367309570312	1032.5772705078125	751.7134399414062	1088.226318359375	840.1174926757812	1080.713623046875	799.9266357421875	624.557373046875	1007.8651733398438	775.0401000976562
track_0	9059	879.8573608398438	745.24755859375	833.1513671875	897.0482788085938	807.82666015625	1032.68359375	751.7177734375	1088.2744140625	839.9507446289062	1080.82421875	799.8067016601562	624.4733276367188	1007.849609375	774.9757080078125
track_0	9060	879.7555541992188	745.285888671875	833.1913452148438	897.0426635742188	807.8453979492188	1032.646484375	751.669921875	1088.363037109375	840.0534057617188	1080.839599609375	799.80859375	624.476318359375	1007.4985961914062	769.159423828125
track_0	9061	879.8326416015625	745.2355346679688	833.242919921875	896.9926147460938	807.872314453125	1032.63623046875	751.697998046875	1088.3341064453125	840.1898193359375	1080.82958984375	799.6829833984375	624.466064453125	1007.802734375	775.0095825195312
track_0	9062	879.8419189453125	745.1951904296875	833.1908569335938	896.870849609375	807.823486328125	1032.6126708984375	751.714599609375	1088.244873046875	840.1240844726562	1080.8497314453125	799.6895751953125	624.4083862304688	1007.8209838867188	774.9723510742188
track_0	9063	879.8470458984375	745.3140258789062	833.1874389648438	897.0424194335938	807.8285522460938	1032.6187744140625	751.6288452148438	1088.332275390625	840.0890502929688	1080.811279296875	799.7538452148438	624.41015625	1007.8980712890625	775.1033935546875
track_0	9064	879.8003540039062	745.3621215820312	833.159912109375	897.0548095703125	807.8255004882812	1032.625732421875	751.66943359375	1088.322509765625	840.2781982421875	1080.78759765625	799.7255249023438	624.3363647460938	1007.9171142578125	775.1380004882812
track_0	9065	879.7506103515625	745.3634033203125	833.172119140625	897.1065063476562	807.8330688476562	1032.628173828125	751.6483764648438	1088.3673095703125	840.2391967773438	1080.8074951171875	799.7430419921875	624.5550537109375	1007.880615234375	775.0428466796875
track_0	9066	879.5504760742188	751.4014282226562	833.1386108398438	897.1245727539062	807.8001098632812	1032.8453369140625	751.6923828125	1088.3837890625	840.0416259765625	1080.8892822265625	799.85107421875	624.6102905273438	1007.936279296875	774.9677124023438
track_0	9067	879.5364990234375	751.46826171875	833.1976318359375	897.2678833007812	807.900634765625	1032.8912353515625	751.6162719726562	1088.3973388671875	839.9811401367188	1080.946044921875	799.899169921875	624.828125	1007.8555297851562	775.0343627929688
track_0	9068	879.5599975585938	751.4496459960938	833.1129760742188	897.2478637695312	807.86474609375	1032.936279296875	751.5841674804688	1088.452392578125	839.9323120117188	1080.973388671875	799.8514404296875	624.7265625	1007.8744506835938	775.0717163085938
track_0	9069	879.6901245117188	751.4219360351562	833.1983642578125	897.1572265625	807.864501953125	1032.8056640625	751.6212768554688	1088.2603759765625	840.150390625	1080.8291015625	799.8453369140625	624.6166381835938	1007.9259643554688	775.1561889648438
track_0	9070	879.55322265625	751.4638671875	833.108642578125	897.2929077148438	807.8035888671875	1033.08251953125	745.439208984375	1088.395751953125	839.8939819335938	1081.00732421875	799.7788696289062	624.7892456054688	1007.865966796875	775.121337890625
track_0	9071	879.6572875976562	745.3837890625	833.1659545898438	897.0736083984375	807.8387451171875	1032.8880615234375	751.6873779296875	1088.305908203125	840.06982421875	1080.879150390625	799.6814575195312	624.634033203125	1007.9242553710938	775.1355590820312
track_0	9072	879.5372924804688	751.43359375	833.2076416015625	897.127197265625	807.8856201171875	1032.824951171875	751.7639770507812	1088.3037109375	840.037841796875	1080.9393310546875	799.6591186523438	624.6548461914062	1008.01904296875	775.1091918945312
track_0	9073	879.7297973632812	745.3975830078125	833.2044677734375	897.0732421875	807.852294921875	1032.80859375	751.6915283203125	1088.302001953125	840.037109375	1080.8662109375	799.6900634765625	624.699462890625	1007.7554321289062	775.047119140625
track_0	9074	879.7066040039062	745.4121704101562	833.15283203125	897.1484375	807.7825317382812	1032.90478515625	751.6298217773438	1088.40087890625	839.8917846679688	1080.9117431640625	799.7797241210938	624.8497924804688	1007.9000244140625	775.104248046875
track_0	9075	879.5646362304688	751.42724609375	833.1229248046875	897.1767578125	807.7908935546875	1032.8189697265625	751.5914306640625	1088.3914794921875	840.0193481445312	1080.8282470703125	799.91357421875	624.7254638671875	1007.9282836914062	775.0933227539062
track_0	9076	879.5535278320312	751.4378051757812	833.1317138671875	897.1327514648438	807.8236694335938	1032.8353271484375	751.6006469726562	1088.4205322265625	839.9514770507812	1080.8878173828125	799.7926025390625	624.7929077148438	1007.9187622070312	775.1138916015625
track_0	9077	879.6915893554688	751.4525146484375	833.1549072265625	897.1644897460938	807.801513671875	1032.845703125	751.61181640625	1088.4053955078125	839.919677734375	1080.8447265625	799.81640625	624.7195434570312	1007.9314575195312	775.158203125
track_0	9078	879.7722778320312	745.3129272460938	833.13623046875	897.125732421875	807.791015625	1032.835693359375	751.6121826171875	1088.39892578125	839.9586181640625	1080.8905029296875	799.7758178710938	624.7304077148438	1007.9002685546875	775.1087646484375
track_0	9079	879.8980102539062	745.4397583007812	833.175537109375	897.2239990234375	807.8192138671875	1032.8909912109375	751.7002563476562	1088.334228515625	839.8824462890625	1080.93701171875	799.90234375	624.6990356445312	1007.966064453125	775.2568359375
track_0	9080	879.755615234375	751.4403686523438	833.1663208007812	897.240478515625	807.7816772460938	1032.934814453125	751.6632690429688	1088.4698486328125	839.9041137695312	1080.9285888671875	799.9140625	624.6837158203125	1007.9606323242188	775.291259765625
track_0	9081	879.6510620117188	751.43212890625	833.206787109375	897.2575073242188	807.8641967773438	1032.8543701171875	751.7537231445312	1088.421630859375	839.9136352539062	1080.92724609375	799.7753295898438	624.7676391601562	1007.8687744140625	775.2464599609375
track_0	9082	879.8504638671875	745.4341430664062	833.181640625	897.2330932617188	807.8526611328125	1032.9742431640625	751.7125244140625	1088.448974609375	839.9121704101562	1080.9090576171875	799.9218139648438	624.762939453125	1007.9545288085938	775.2730712890625
track_0	9083	879.7144165039062	751.4708251953125	833.1865844726562	897.2530517578125	807.8538208007812	1032.89892578125	751.7379760742188	1088.4951171875	839.97705078125	1080.8631591796875	799.7544555664062	624.7135620117188	1007.9157104492188	775.2797241210938
track_0	9084	879.5684814453125	751.4786987304688	833.1539306640625	897.3156127929688	807.911865234375	1032.9349365234375	751.8281860351562	1088.48974609375	839.849609375	1080.9334716796875	799.8402709960938	624.9846801757812	1007.831298828125	775.3068237304688
track_0	9085	879.5419311523438	751.4561157226562	833.1761474609375	897.3614501953125	807.941162109375	1032.947265625	751.83935546875	1088.68896484375	839.8575439453125	1080.8768310546875	799.6702270507812	625.0192260742188	1007.8607177734375	775.3364868164062
track_0	9086	880.4209594726562	751.6224365234375	833.27197265625	897.2395629882812	807.7860717773438	1033.179931640625	751.85302734375	1088.1697998046875	839.4598388671875	1081.0296630859375	800.2335815429688	624.9931640625	1007.8694458007812	775.374267578125
track_0	9087	880.3341674804688	751.58447265625	833.3106079101562	897.28173828125	807.8351440429688	1033.1160888671875	751.84716796875	1088.2740478515625	839.6356811523438	1080.93798828125	800.1602172851562	625.2716674804688	1007.7140502929688	775.28857421875
track_0	9088	880.4066772460938	751.6355590820312	833.3828125	897.2843017578125	807.8038330078125	1033.1214599609375	751.9273681640625	1088.1658935546875	839.5314331054688	1080.998779296875	800.1204223632812	625.3526611328125	1007.8114624023438	775.3847045898438
track_0	9089	880.3192749023438	751.6092529296875	833.3875732421875	897.3555908203125	807.8145141601562	1033.1256103515625	751.9742431640625	1088.33056640625	839.4766235351562	1080.9757080078125	800.17529296875	625.2258911132812	1007.7340087890625	775.2988891601562
track_0	9090	880.1820678710938	751.6256103515625	833.2845458984375	903.063720703125	807.9210205078125	1033.2030029296875	752.0685424804688	1088.3350830078125	839.4974975585938	1081.0386962890625	800.0643310546875	625.3284301757812	1007.7904052734375	775.3115844726562
track_0	9091	880.306396484375	751.7010498046875	833.381103515625	903.1876220703125	807.9597778320312	1032.82861328125	752.0164184570312	1088.21044921875	839.7676391601562	1080.896728515625	799.8529052734375	625.4111328125	1007.7847900390625	775.4727783203125
track_0	9092	880.2449951171875	751.7415771484375	833.3162841796875	903.1768798828125	808.0003051757812	1032.9241943359375	751.977294921875	1088.327880859375	839.71630859375	1080.942138671875	799.8799438476562	625.3986206054688	1007.9129028320312	775.5228271484375
track_0	9093	880.2501220703125	751.706787109375	833.3480834960938	903.1906127929688	807.94189453125	1032.93359375	751.9369506835938	1088.31201171875	839.7557983398438	1080.9500732421875	799.7764892578125	625.3511962890625	1007.96533203125	775.5209350585938
track_0	9094	880.24658203125	751.6072387695312	833.376708984375	903.0736083984375	807.9437255859375	1033.0303955078125	752.0322265625	1088.4720458984375	839.6752319335938	1080.9364013671875	799.8820190429688	625.1889038085938	1008.0633544921875	775.55615234375
track_0	9095	880.1829223632812	751.6699829101562	833.375244140625	897.3804321289062	807.9576416015625	1032.9249267578125	752.0275268554688	1088.527099609375	839.6444091796875	1080.9139404296875	799.802001953125	625.4494018554688	1007.9925537109375	775.6213989257812
track_0	9096	880.2406005859375	751.6393432617188	833.322998046875	897.2803955078125	807.864990234375	1032.9727783203125	751.9611206054688	1088.484375	839.760498046875	1080.865966796875	799.8571166992188	625.7166748046875	1008.0651245117188	775.5862426757812
track_0	9097	880.2596435546875	751.60595703125	833.3572387695312	897.2462768554688	807.9170532226562	1032.918701171875	751.9905395507812	1088.4398193359375	839.7520751953125	1080.8934326171875	799.7871704101562	625.58251953125	1008.0472412109375	775.5988159179688
track_0	9098	880.271240234375	751.7332153320312	833.3629150390625	897.2455444335938	807.921875	1032.8875732421875	751.91455078125	1088.3790283203125	839.7488403320312	1080.8148193359375	799.8360595703125	625.7369384765625	1008.023193359375	775.6610107421875
track_0	9099	880.3219604492188	751.7689819335938	833.2880249023438	897.3001098632812	807.873779296875	1032.9527587890625	751.781494140625	1088.263671875	839.54931640625	1080.8155517578125	799.9732055664062	625.6084594726562	1008.0900268554688	775.7111206054688
track_0	9100	880.1998901367188	751.79736328125	833.2584228515625	897.3286743164062	807.90576171875	1032.845947265625	751.7669067382812	1088.223388671875	839.6453857421875	1080.812255859375	799.9998779296875	625.6984252929688	1008.1257934570312	775.7613525390625
track_0	9101	880.2451782226562	751.735595703125	833.3829956054688	897.2449340820312	807.9270629882812	1032.806396484375	751.7031860351562	1088.13525390625	839.7533569335938	1080.79296875	799.8253784179688	625.3765869140625	1008.2529907226562	775.7581787109375
track_0	9102	880.3211059570312	751.801513671875	833.369873046875	897.3040161132812	807.8939819335938	1032.92333984375	751.7809448242188	1088.1866455078125	839.6763305664062	1080.7813720703125	799.9129638671875	625.5342407226562	1008.3845825195312	775.8685302734375
track_0	9103	880.1931762695312	751.7418823242188	833.3402709960938	897.2625122070312	807.8861083984375	1032.73828125	751.7875366210938	1088.19970703125	839.724609375	1080.7554931640625	799.9658203125	625.4840698242188	1008.2418212890625	775.7171020507812
track_0	9104	880.1121215820312	751.70361328125	833.2777709960938	897.2717895507812	807.8690795898438	1032.613037109375	751.7579345703125	1088.2398681640625	839.8411865234375	1080.7442626953125	799.9515991210938	625.3827514648438	1008.1619873046875	775.6663818359375
track_0	9105	880.1093139648438	751.74267578125	833.2275390625	897.3095703125	807.8558959960938	1032.7418212890625	751.7909545898438	1088.1907958984375	839.7302856445312	1080.8138427734375	799.9849243164062	625.2449340820312	1008.1792602539062	775.7194213867188
track_0	9106	880.1686401367188	751.5704345703125	833.2537841796875	897.067138671875	807.8867797851562	1032.87646484375	751.8527221679688	1088.150634765625	839.7620849609375	1080.8138427734375	799.9170532226562	625.364990234375	1008.1174926757812	775.5753784179688
track_0	9107	880.1553955078125	751.607177734375	833.2429809570312	897.12451171875	807.86328125	1032.7657470703125	751.668212890625	1088.0638427734375	839.9284057617188	1080.773681640625	799.88916015625	625.4546508789062	1008.0885620117188	775.4447021484375
track_0	9108	880.2088623046875	751.675537109375	833.2556762695312	897.3167114257812	807.9024658203125	1032.7894287109375	751.79931640625	1088.090087890625	839.8766479492188	1080.823486328125	799.9395141601562	625.5074462890625	1008.19921875	775.6192016601562
track_0	9109	880.093017578125	751.6314697265625	833.22021484375	897.3920288085938	807.935791015625	1032.84375	751.7178344726562	1088.1072998046875	839.8225708007812	1080.842529296875	799.9073486328125	625.3561401367188	1008.2271728515625	775.5087280273438
track_0	9110	880.0679321289062	751.6566162109375	833.2030029296875	897.2529907226562	807.8416137695312	1032.84423828125	751.6912841796875	1088.034423828125	839.9501953125	1080.7557373046875	799.9188232421875	625.3568725585938	1008.2210693359375	775.6027221679688
track_0	9111	879.799072265625	751.5704345703125	833.1903076171875	897.231201171875	807.924072265625	1032.8736572265625	751.7854614257812	1088.191650390625	839.9599609375	1080.81982421875	799.7183837890625	625.2823486328125	1008.0578002929688	775.4606323242188
track_0	9112	879.8386840820312	751.53271484375	833.12744140625	897.3156127929688	807.9298706054688	1032.863525390625	751.7214965820312	1088.2125244140625	839.839111328125	1080.8663330078125	799.6199951171875	625.105224609375	1008.0552368164062	775.40576171875
track_0	9113	880.0352783203125	751.5028076171875	833.2227172851562	897.1703491210938	807.88427734375	1032.8304443359375	751.796630859375	1088.1495361328125	839.7692260742188	1080.739013671875	799.6544189453125	625.151123046875	1008.1076049804688	775.422119140625
track_0	9114	880.1652221679688	751.462158203125	833.227294921875	897.0548706054688	807.8594970703125	1032.8021240234375	751.7735595703125	1088.069091796875	839.8075561523438	1080.782958984375	799.6785278320312	625.0392456054688	1008.1707763671875	775.472412109375
track_0	9115	880.0241088867188	751.4711303710938	833.2332763671875	896.9862060546875	807.9102783203125	1032.7578125	751.9151000976562	1087.986328125	840.0073852539062	1080.7789306640625	799.6536865234375	625.019775390625	1008.1399536132812	775.398193359375
track_0	9116	880.2442626953125	745.4212036132812	833.2155151367188	896.9539184570312	807.947265625	1032.8822021484375	751.8447875976562	1088.192626953125	839.9718017578125	1080.785888671875	799.5393676757812	625.0563354492188	1008.2015991210938	775.461669921875
track_0	9117	880.0009765625	751.4381713867188	833.1807250976562	896.9747314453125	807.9359130859375	1032.825439453125	751.8388671875	1088.2034912109375	839.988037109375	1080.7056884765625	799.5857543945312	625.05908203125	1008.1767578125	775.6069946289062
track_0	9118	880.1739501953125	745.3820190429688	833.240966796875	896.9302368164062	807.9532470703125	1032.7430419921875	751.8562622070312	1088.2225341796875	839.9307861328125	1080.7021484375	799.4631958007812	625.0447998046875	1008.2377319335938	775.4638671875
track_0	9119	880.1624755859375	751.4473266601562	833.2732543945312	897.1626586914062	807.8935546875	1032.694580078125	751.8590698242188	1088.1190185546875	839.9462890625	1080.625244140625	799.4261474609375	625.0934448242188	1008.20458984375	775.3943481445312
track_0	9120	880.0527954101562	751.39697265625	833.2272338867188	897.0447998046875	807.927490234375	1032.6690673828125	751.914794921875	1088.1044921875	839.89404296875	1080.6429443359375	799.5436401367188	625.2416381835938	1008.1852416992188	775.4086303710938
track_0	9121	879.9717407226562	751.4159545898438	833.2598876953125	897.068115234375	807.9844970703125	1032.7073974609375	751.9366455078125	1088.124755859375	839.92333984375	1080.6693115234375	799.4750366210938	625.0740356445312	1008.024658203125	775.3294067382812
track_0	9122	880.207763671875	751.410888671875	833.2797241210938	897.1725463867188	807.9225463867188	1032.70849609375	751.8863525390625	1088.2022705078125	839.8854370117188	1080.6539306640625	799.4923706054688	625.0285034179688	1007.9830932617188	775.3616943359375
track_0	9123	880.2296142578125	751.4131469726562	833.3258056640625	896.94482421875	807.9334716796875	1032.54833984375	751.8698120117188	1087.9752197265625	840.00830078125	1080.52734375	799.3665161132812	624.9887084960938	1008.0098266601562	775.3397216796875
track_0	9124	880.1790771484375	751.4157104492188	833.2925415039062	896.858642578125	807.8949584960938	1032.583740234375	751.8400268554688	1088.0325927734375	840.0564575195312	1080.5731201171875	799.337646484375	625.0516967773438	1008.0294799804688	775.3661499023438
track_0	9125	880.1116333007812	751.404541015625	833.325927734375	896.9296875	807.9556274414062	1032.5914306640625	751.872314453125	1087.944091796875	840.0595703125	1080.596923828125	799.2789306640625	624.8403930664062	1007.9136962890625	775.2755737304688
track_0	9126	880.1629638671875	751.4376220703125	833.3041381835938	896.9744873046875	807.9473266601562	1032.540283203125	751.8411865234375	1087.944091796875	840.0314331054688	1080.5592041015625	799.36376953125	624.8043823242188	1007.9432373046875	775.26708984375
track_0	9127	880.1517944335938	751.4798583984375	833.2603759765625	897.0953979492188	807.900146484375	1032.6087646484375	751.7904052734375	1087.9056396484375	840.0205078125	1080.6072998046875	799.5692138671875	624.936279296875	1007.8572387695312	775.212890625
track_0	9128	880.2550048828125	751.4754028320312	833.28369140625	897.0587768554688	807.8712768554688	1032.5616455078125	751.7942504882812	1087.9451904296875	840.0679931640625	1080.593505859375	799.6259155273438	624.7140502929688	1007.91552734375	775.20458984375
track_0	9129	880.29345703125	751.54248046875	833.2639770507812	897.1204223632812	807.8311157226562	1032.65771484375	751.7741088867188	1087.9339599609375	840.0093383789062	1080.61279296875	799.5858154296875	624.8297119140625	1007.9766235351562	775.2224731445312
track_0	9130	880.16455078125	751.590576171875	833.3209228515625	897.1693725585938	807.919189453125	1032.635498046875	751.8040161132812	1088.0123291015625	839.9713745117188	1080.60498046875	799.5420532226562	624.7461547851562	1007.9312744140625	775.2409057617188
track_0	9131	880.3323364257812	751.5156860351562	833.292236328125	897.1572875976562	807.9086303710938	1032.7821044921875	751.7960205078125	1088.170654296875	839.9270629882812	1080.6619873046875	799.6041870117188	624.771484375	1008.0748291015625	775.3250732421875
track_0	9132	880.3882446289062	751.5128173828125	833.3129272460938	897.1752319335938	807.9227294921875	1032.78857421875	751.7969360351562	1088.2286376953125	839.92529296875	1080.633056640625	799.4956665039062	624.711669921875	1008.2839965820312	775.3855590820312
track_0	9133	880.3497924804688	751.5703735351562	833.3208618164062	897.1874389648438	807.907958984375	1032.7254638671875	751.773193359375	1088.2061767578125	840.0214233398438	1080.5986328125	799.5025634765625	624.7977905273438	1008.122802734375	775.376220703125
track_0	9134	880.16162109375	751.5003051757812	833.291748046875	897.1157836914062	807.9365844726562	1032.531982421875	751.7992553710938	1088.163818359375	840.1217651367188	1080.548583984375	799.3441162109375	624.6148681640625	1007.9088134765625	775.3212890625
track_0	9135	880.1299438476562	751.4368896484375	833.3208618164062	897.1094970703125	807.9785766601562	1032.7220458984375	751.8070678710938	1088.2926025390625	840.0214233398438	1080.67919921875	799.6085205078125	624.99560546875	1007.9259033203125	775.3005981445312
track_0	9136	880.2302856445312	751.435302734375	833.3001098632812	896.9722290039062	807.9100952148438	1032.7083740234375	751.8001098632812	1088.24267578125	839.9767456054688	1080.6407470703125	799.5430908203125	624.8648071289062	1007.9776000976562	775.3626098632812
track_0	9137	880.2821655273438	751.4456176757812	833.2433471679688	897.0039672851562	807.85302734375	1032.7137451171875	751.7628784179688	1088.2451171875	839.940673828125	1080.620361328125	799.4950561523438	624.8826293945312	1008.0108642578125	775.409912109375
track_0	9138	880.25634765625	745.4496459960938	833.2438354492188	896.9983520507812	807.9193115234375	1032.7440185546875	751.7777709960938	1088.30322265625	840.0361328125	1080.6051025390625	799.4990844726562	624.9014282226562	1007.9723510742188	775.3335571289062
track_0	9139	880.2177124023438	751.5006713867188	833.2717895507812	897.1863403320312	807.8988647460938	1032.8564453125	751.7274780273438	1088.234619140625	839.9241943359375	1080.70458984375	799.6155395507812	624.9813232421875	1008.022705078125	775.431640625
track_0	9140	880.2122192382812	751.4356079101562	833.2422485351562	897.0941162109375	807.90283203125	1032.828857421875	751.7598876953125	1088.258056640625	839.8744506835938	1080.713134765625	799.6435546875	624.9478759765625	1008.0020751953125	775.4786987304688
track_0	9141	880.0662231445312	751.4178466796875	833.2579345703125	897.0319213867188	807.9304809570312	1032.87548828125	751.7879638671875	1088.2083740234375	839.9521484375	1080.7327880859375	799.6206665039062	624.9453735351562	1007.97119140625	775.3743896484375
track_0	9142	880.0408325195312	751.45849609375	833.2786865234375	897.0113525390625	807.9497680664062	1032.794921875	751.81494140625	1088.216796875	840.0469360351562	1080.6767578125	799.5670776367188	624.9116821289062	1007.966552734375	775.3539428710938
track_0	9143	880.1189575195312	751.5181274414062	833.3021240234375	897.1267700195312	807.9854736328125	1032.7021484375	751.7941284179688	1088.18212890625	840.096923828125	1080.65234375	799.6431884765625	625.1321411132812	1008.0263671875	775.4461059570312
track_0	9144	880.0558471679688	751.5281372070312	833.2819213867188	897.1063842773438	807.9937133789062	1032.6610107421875	751.8392333984375	1088.1837158203125	840.174072265625	1080.6083984375	799.553466796875	625.1156005859375	1007.970458984375	775.3695678710938
track_0	9145	880.1226196289062	751.4600830078125	833.328125	897.1065673828125	808.0021362304688	1032.780517578125	751.811767578125	1088.325439453125	839.9876708984375	1080.70068359375	799.7040405273438	625.3207397460938	1007.9762573242188	775.3731689453125
track_0	9146	879.819091796875	751.6864624023438	832.985107421875	903.1478881835938	807.8765869140625	1032.7906494140625	751.8771362304688	1088.1541748046875	839.800048828125	1080.966064453125	799.8823852539062	624.6200561523438	1008.4052734375	775.6516723632812
track_0	9147	879.6033935546875	751.7838134765625	832.910888671875	903.1077880859375	807.7994384765625	1032.639892578125	751.732666015625	1088.1605224609375	839.98291015625	1080.7723388671875	799.8749389648438	624.7409057617188	1008.2610473632812	775.6703491210938
track_0	9148	879.6795043945312	751.7294921875	832.9994506835938	903.1222534179688	807.8442993164062	1032.65478515625	751.7842407226562	1088.1373291015625	839.846435546875	1080.88671875	799.8338012695312	624.7503662109375	1008.264404296875	775.5558471679688
track_0	9149	879.7306518554688	751.6985473632812	833.1702880859375	897.4008178710938	807.9053344726562	1032.7279052734375	751.7490234375	1088.1563720703125	839.8579711914062	1080.8575439453125	799.8238525390625	624.6696166992188	1008.192138671875	775.5149536132812
track_0	9150	879.6422119140625	751.6738891601562	833.04736328125	903.0740966796875	807.9044189453125	1032.6513671875	751.8178100585938	1088.1820068359375	839.84033203125	1080.8758544921875	799.8241577148438	624.7288208007812	1008.20556640625	775.537353515625
track_0	9151	879.6171875	751.5825805664062	833.2174072265625	897.294921875	807.9512329101562	1032.6328125	751.8988647460938	1088.0562744140625	839.9912719726562	1080.7098388671875	799.7876586914062	624.7127685546875	1008.1632690429688	775.65771484375
track_0	9152	879.7153930664062	751.5347290039062	833.2223510742188	897.2525634765625	807.9506225585938	1032.6671142578125	751.849609375	1088.0316162109375	839.9366455078125	1080.7227783203125	799.7556762695312	624.7802734375	1008.271484375	775.5632934570312
track_0	9153	879.7366333007812	751.5794067382812	833.2623901367188	897.2505493164062	807.9367065429688	1032.5294189453125	751.7681274414062	1088.1529541015625	840.1063232421875	1080.6627197265625	799.7823486328125	624.7181396484375	1008.2608032226562	775.552734375
track_0	9154	879.8060302734375	751.5650634765625	833.2429809570312	897.4080810546875	807.9573364257812	1032.5523681640625	751.7771606445312	1088.4403076171875	839.9979248046875	1080.6661376953125	799.8623657226562	624.7739868164062	1008.31591796875	775.5814819335938
track_0	9155	879.7999877929688	751.6021118164062	833.1884765625	897.19921875	807.8421630859375	1032.466796875	751.8143310546875	1088.252197265625	840.0331420898438	1080.5472412109375	799.8422241210938	624.8541870117188	1008.268310546875	775.5543823242188
track_0	9156	879.75927734375	751.6380004882812	833.2301635742188	897.25634765625	807.8441162109375	1032.496826171875	751.77490234375	1088.2449951171875	839.8817749023438	1080.6199951171875	799.8778076171875	624.9046020507812	1008.2216186523438	775.5458374023438
track_0	9157	879.8958740234375	751.5956420898438	833.2317504882812	897.1753540039062	807.8043212890625	1032.456298828125	751.7372436523438	1088.18408203125	839.9640502929688	1080.5640869140625	799.8485717773438	624.8887329101562	1008.2847900390625	775.5753173828125
track_0	9158	879.9032592773438	751.69384765625	833.331298828125	897.2886352539062	807.8665161132812	1032.3824462890625	751.8704833984375	1087.9725341796875	840.0220336914062	1080.6031494140625	799.9066162109375	624.9210205078125	1008.2445678710938	775.5269165039062
track_0	9159	879.83935546875	751.63427734375	833.3524169921875	897.3594970703125	807.8510131835938	1032.646240234375	751.7420654296875	1088.017333984375	840.1027221679688	1080.6177978515625	799.805419921875	625.1073608398438	1008.3014526367188	775.4136352539062
track_0	9160	879.811767578125	751.6160888671875	833.3133544921875	897.3536376953125	807.8553466796875	1032.62109375	751.9132080078125	1088.0035400390625	839.9681396484375	1080.65576171875	799.802001953125	625.0155029296875	1008.2123413085938	775.3744506835938
track_0	9161	879.8357543945312	751.6243896484375	833.249755859375	897.3828735351562	807.8772583007812	1032.625	751.9191284179688	1088.0396728515625	839.9752807617188	1080.677490234375	799.7538452148438	625.051513671875	1008.2063598632812	775.4042358398438
track_0	9162	879.9163208007812	751.764404296875	833.3155517578125	897.4366455078125	807.8471069335938	1032.659912109375	751.9774780273438	1087.9097900390625	840.0305786132812	1080.694580078125	799.796142578125	624.8532104492188	1008.2720947265625	775.4686889648438
track_0	9163	879.780517578125	751.4331665039062	833.2930908203125	897.2330322265625	807.9033203125	1032.5379638671875	751.9415893554688	1087.8873291015625	840.1988525390625	1080.736083984375	799.5650634765625	624.7703247070312	1008.156982421875	775.310546875
track_0	9164	879.9462280273438	745.4298706054688	833.3251953125	897.172607421875	807.9110717773438	1032.563720703125	751.9513549804688	1087.8577880859375	840.2945556640625	1080.7098388671875	799.435546875	624.54931640625	1008.0855102539062	775.2645874023438
track_0	9165	879.8011474609375	751.4320068359375	833.2614135742188	897.1482543945312	807.8770141601562	1032.573486328125	751.9706420898438	1088.08056640625	840.0891723632812	1080.6265869140625	799.4899291992188	624.6054077148438	1008.1265869140625	775.3397827148438
track_0	9166	879.8078002929688	751.4476318359375	833.3110961914062	897.2278442382812	807.9630126953125	1032.537841796875	752.068603515625	1087.993408203125	840.2462768554688	1080.6375732421875	799.5202026367188	624.7218017578125	1008.1410522460938	775.3731689453125
track_0	9167	879.8179931640625	745.4070434570312	833.2739868164062	897.1795654296875	807.954833984375	1032.5374755859375	752.0365600585938	1087.8994140625	840.28564453125	1080.61328125	799.4712524414062	624.5980224609375	1008.1513061523438	775.2911987304688
track_0	9168	880.0232543945312	745.4151611328125	833.3345336914062	897.249755859375	807.9055786132812	1032.583251953125	751.98046875	1087.931884765625	840.267333984375	1080.6280517578125	799.4684448242188	624.5701293945312	1008.3110961914062	775.32421875
track_0	9169	879.7067260742188	751.4713134765625	833.217041015625	897.1779174804688	807.8873291015625	1032.5478515625	751.9707641601562	1087.8798828125	840.3753662109375	1080.620849609375	799.5842895507812	624.6751098632812	1008.2970581054688	775.3196411132812
track_0	9170	879.8834838867188	745.4404907226562	833.2493896484375	897.302490234375	807.95947265625	1032.6014404296875	752.0447998046875	1087.898193359375	840.2452392578125	1080.632568359375	799.4935302734375	624.6448364257812	1008.0986938476562	775.2815551757812
track_0	9171	879.8142700195312	751.5116577148438	833.32080078125	897.1492309570312	807.9305419921875	1032.5267333984375	752.033447265625	1087.978271484375	840.1820678710938	1080.6361083984375	799.5725708007812	624.7009887695312	1008.125244140625	775.31787109375
track_0	9172	879.7440795898438	751.487548828125	833.2973022460938	897.3356323242188	807.9521484375	1032.54150390625	752.0745239257812	1087.94580078125	840.1862182617188	1080.671142578125	799.6013793945312	624.7667236328125	1008.0619506835938	775.2440185546875
track_0	9173	879.6825561523438	751.4414672851562	833.2928466796875	897.2105712890625	807.9607543945312	1032.5347900390625	752.0620727539062	1087.97802734375	840.276123046875	1080.6231689453125	799.5594482421875	624.7305908203125	1008.0380249023438	775.1677856445312
track_0	9174	879.7657470703125	751.442626953125	833.3265991210938	897.24462890625	807.9827270507812	1032.6187744140625	752.060546875	1087.949462890625	840.1575927734375	1080.6160888671875	799.4892578125	624.62646484375	1008.0094604492188	775.1859130859375
track_0	9175	879.8009643554688	745.4081420898438	833.2269287109375	897.2756958007812	808.0123901367188	1032.5008544921875	752.0277709960938	1087.8194580078125	840.2767944335938	1080.66357421875	799.4349975585938	624.4938354492188	1008.1243286132812	775.1715087890625
track_0	9176	879.7666015625	751.4730834960938	833.0794677734375	903.0472412109375	808.0903930664062	1032.8731689453125	751.9155883789062	1088.14013671875	840.1868896484375	1080.7047119140625	799.4386596679688	624.525634765625	1008.1686401367188	775.2399291992188
track_0	9177	879.7118530273438	751.511962890625	833.1491088867188	897.2842407226562	808.0326538085938	1032.6854248046875	751.8511352539062	1087.9906005859375	840.2998657226562	1080.660888671875	799.4219360351562	624.4998779296875	1008.2191772460938	775.3009033203125
track_0	9178	879.6226196289062	751.4906616210938	833.2246704101562	897.1569213867188	807.974853515625	1032.7127685546875	751.9056396484375	1087.8387451171875	840.3717041015625	1080.6112060546875	799.4351196289062	624.6326904296875	1008.1566162109375	775.3221435546875
track_0	9179	879.7227783203125	751.4268798828125	833.2523193359375	897.1154174804688	807.98583984375	1032.64453125	751.8722534179688	1087.861083984375	840.4063720703125	1080.604248046875	799.500732421875	624.6293334960938	1008.3087158203125	775.3803100585938
track_0	9180	879.9545288085938	745.4003295898438	833.3067626953125	897.0938720703125	808.011962890625	1032.6181640625	751.8737182617188	1087.852783203125	840.46875	1080.563720703125	799.46826171875	624.6683959960938	1008.3059692382812	775.3453979492188
track_0	9181	879.9839477539062	745.4215087890625	833.2943115234375	897.0335693359375	808.015625	1032.53271484375	751.966552734375	1087.8944091796875	840.5166625976562	1080.5472412109375	799.422119140625	624.5661010742188	1008.3063354492188	775.4329833984375
track_0	9182	879.9354248046875	751.4461669921875	833.340576171875	897.059814453125	807.9202880859375	1032.4727783203125	752.0210571289062	1087.7772216796875	840.4702758789062	1080.5582275390625	799.4622802734375	624.5963745117188	1008.3009033203125	775.3863525390625
track_0	9183	879.8630981445312	751.4876708984375	833.3577270507812	897.1543579101562	807.993896484375	1032.5076904296875	752.0328369140625	1087.8321533203125	840.3873291015625	1080.572265625	799.4750366210938	624.6507568359375	1008.3175659179688	775.3622436523438
track_0	9184	879.7930908203125	751.487548828125	833.3478393554688	897.1744995117188	807.9672241210938	1032.5086669921875	751.8963012695312	1087.8939208984375	840.2810668945312	1080.6273193359375	799.4099731445312	624.5997314453125	1008.2918090820312	775.32666015625
track_0	9185	879.8805541992188	751.5213012695312	833.2724609375	897.2086181640625	807.8751220703125	1032.5797119140625	751.7286987304688	1087.8349609375	840.4346313476562	1080.532958984375	799.41064453125	624.6168823242188	1008.4022827148438	775.4276733398438
track_0	9186	879.8325805664062	751.5084838867188	833.259521484375	897.1340942382812	807.935302734375	1032.624267578125	751.8056030273438	1087.9822998046875	840.4255981445312	1080.56787109375	799.3729248046875	624.7720336914062	1008.319580078125	775.3685913085938
track_0	9187	879.7660522460938	751.5186157226562	833.241943359375	897.3310546875	807.9824829101562	1032.598876953125	751.944091796875	1087.9981689453125	840.1622924804688	1080.6986083984375	799.4265747070312	624.727294921875	1008.4385375976562	775.4320678710938
track_0	9188	879.8180541992188	751.4536743164062	833.2473754882812	897.1930541992188	807.9783325195312	1032.658935546875	751.9707641601562	1087.958984375	840.2571411132812	1080.703125	799.379150390625	624.6705322265625	1008.3776245117188	775.4329833984375
track_0	9189	879.9049682617188	751.5150756835938	833.2301635742188	897.1801147460938	807.9373168945312	1032.6240234375	751.9202270507812	1087.92431640625	840.359375	1080.67822265625	799.412109375	624.7212524414062	1008.4756469726562	775.463623046875
track_0	9190	879.8270874023438	751.4303588867188	833.255859375	897.1177978515625	807.9612426757812	1032.698486328125	751.885498046875	1087.8902587890625	840.2447509765625	1080.77294921875	799.452880859375	624.7310180664062	1008.4036254882812	775.3617553710938
track_0	9191	879.862548828125	751.4576416015625	833.2396240234375	897.16552734375	807.9605712890625	1032.503662109375	751.946044921875	1087.8507080078125	840.283203125	1080.704833984375	799.255615234375	624.550048828125	1008.4053955078125	775.3753051757812
track_0	9192	879.806396484375	751.4863891601562	833.3268432617188	897.1903076171875	807.99755859375	1032.5496826171875	751.9785766601562	1087.8328857421875	840.2415771484375	1080.7386474609375	799.3748168945312	624.7858276367188	1008.4116821289062	775.4425659179688
track_0	9193	879.8226928710938	751.457275390625	833.3037109375	897.1510009765625	808.0328979492188	1032.633056640625	751.9288940429688	1087.923828125	840.2322387695312	1080.73291015625	799.4127807617188	624.7201538085938	1008.3768920898438	775.4337768554688
track_0	9194	879.9186401367188	751.44287109375	833.275390625	897.1429443359375	807.9456176757812	1032.5758056640625	751.872314453125	1087.8629150390625	840.3381958007812	1080.717529296875	799.47607421875	624.8432006835938	1008.3421630859375	775.389404296875
track_0	9195	880.01708984375	751.599365234375	833.291748046875	897.0328369140625	807.8540649414062	1032.4742431640625	751.9716186523438	1087.764404296875	840.2849731445312	1080.6878662109375	799.2219848632812	624.874755859375	1008.372802734375	775.466796875
track_0	9196	879.9312744140625	751.6144409179688	833.2797241210938	897.1409912109375	807.9500122070312	1032.5341796875	751.914794921875	1087.842529296875	840.2642211914062	1080.7528076171875	799.279541015625	624.924560546875	1008.2645263671875	775.4015502929688
track_0	9197	879.9868774414062	751.4889526367188	833.3221435546875	897.0997924804688	807.9559936523438	1032.4561767578125	751.9219970703125	1087.8509521484375	840.2496948242188	1080.72607421875	799.3883056640625	624.8548583984375	1008.1513061523438	775.327392578125
track_0	9198	879.9201049804688	751.50634765625	833.2767944335938	897.1128540039062	807.9368286132812	1032.549560546875	751.8783569335938	1087.8984375	840.2022705078125	1080.7349853515625	799.3834838867188	624.8301391601562	1008.065185546875	775.3052978515625
track_0	9199	879.8593139648438	751.5194091796875	833.2770385742188	897.1412963867188	807.9219970703125	1032.403076171875	751.94482421875	1087.849609375	840.2660522460938	1080.71826171875	799.1627807617188	624.8489990234375	1008.046630859375	775.2838745117188
track_0	9200	879.921142578125	751.4830932617188	833.271240234375	897.084228515625	807.8862915039062	1032.3624267578125	751.9463500976562	1087.8260498046875	840.260498046875	1080.67578125	799.1885375976562	624.72705078125	1008.0137329101562	775.2827758789062
track_0	9201	879.9000244140625	751.4722290039062	833.2437744140625	897.0745849609375	807.8615112304688	1032.337158203125	751.9489135742188	1087.8377685546875	840.282958984375	1080.6746826171875	799.1846923828125	624.838623046875	1007.97509765625	775.2505493164062
track_0	9202	879.785400390625	751.444091796875	833.2562866210938	897.1045532226562	808.0037231445312	1032.4935302734375	751.9669189453125	1087.910888671875	840.3269653320312	1080.6580810546875	799.2823486328125	624.7841796875	1007.975341796875	775.2407836914062
track_0	9203	879.7696533203125	751.4058837890625	833.2919921875	896.943603515625	807.901123046875	1032.3341064453125	751.9425048828125	1087.8455810546875	840.3438110351562	1080.591064453125	799.1735229492188	624.8876953125	1008.0900268554688	775.2620239257812
track_0	9204	879.8404541015625	751.4292602539062	833.253173828125	896.9679565429688	807.8931884765625	1032.3409423828125	751.9330444335938	1087.8875732421875	840.2549438476562	1080.569091796875	799.2068481445312	624.9844970703125	1008.1521606445312	775.3137817382812
track_0	9205	879.964111328125	745.4166259765625	833.241455078125	896.9046020507812	807.9269409179688	1032.4346923828125	751.9673461914062	1087.931640625	840.2152709960938	1080.6448974609375	799.214599609375	624.9817504882812	1008.1697387695312	775.3603515625
track_0	9206	873.4861450195312	751.69677734375	833.2271118164062	897.2312622070312	807.9779052734375	1032.5101318359375	752.0396728515625	1088.1697998046875	840.2194213867188	1080.76025390625	799.9127197265625	626.0660400390625	1007.9092407226562	775.1359252929688
track_0	9207	873.5584716796875	751.6868286132812	833.1953735351562	897.1162719726562	807.9578247070312	1032.519775390625	752.0817260742188	1088.1173095703125	840.2665405273438	1080.647216796875	799.97119140625	625.7279663085938	1007.9114990234375	775.1796875
track_0	9208	873.6535034179688	751.6658325195312	833.2098388671875	897.0386352539062	807.9014892578125	1032.6988525390625	752.0543823242188	1088.1766357421875	840.0569458007812	1080.678466796875	800.0107421875	625.791015625	1007.9957885742188	775.2078247070312
track_0	9209	873.6504516601562	751.6392211914062	833.1856079101562	897.0580444335938	807.8709106445312	1032.6336669921875	751.9141235351562	1088.2777099609375	840.0413208007812	1080.6419677734375	800.0198974609375	625.8648071289062	1007.9924926757812	775.1906127929688
track_0	9210	873.5792846679688	751.6679077148438	833.239013671875	897.0075073242188	807.8984375	1032.645751953125	752.0577392578125	1088.2308349609375	840.0504150390625	1080.6790771484375	800.024169921875	625.9745483398438	1007.953125	775.113037109375
track_0	9211	879.4768676757812	751.6290283203125	833.2885131835938	897.0087890625	807.9527587890625	1032.5643310546875	751.979248046875	1088.0948486328125	840.2687377929688	1080.6226806640625	800.0623168945312	626.0089111328125	1007.9390869140625	775.2021484375
track_0	9212	879.6564331054688	751.6331176757812	833.3306274414062	896.9655151367188	807.9090576171875	1032.4945068359375	751.9476928710938	1088.0576171875	840.39990234375	1080.5771484375	799.9654541015625	625.8665161132812	1008.0814208984375	775.3701782226562
track_0	9213	879.6604614257812	751.6516723632812	833.275146484375	896.9664306640625	807.9053344726562	1032.5218505859375	751.9483642578125	1088.0623779296875	840.3062744140625	1080.5924072265625	800.2467041015625	632.1445922851562	1008.0538940429688	775.3385009765625
track_0	9214	879.680419921875	751.6399536132812	833.320068359375	896.9971923828125	807.8850708007812	1032.6319580078125	751.9285888671875	1088.0867919921875	840.17724609375	1080.614990234375	800.317138671875	632.3223876953125	1007.9849243164062	775.2485961914062
track_0	9215	879.533203125	751.682373046875	833.3527221679688	897.0767822265625	807.8403930664062	1032.52587890625	752.01416015625	1088.0599365234375	839.978759765625	1080.634765625	800.06982421875	632.2184448242188	1007.9998168945312	775.2750854492188
track_0	9216	873.64208984375	751.7495727539062	833.2347412109375	897.0557250976562	807.8882446289062	1032.626220703125	752.0234985351562	1088.1923828125	840.20068359375	1080.6700439453125	800.056884765625	632.2219848632812	1008.1054077148438	775.4461059570312
track_0	9217	879.5658569335938	751.6541137695312	833.228515625	897.0958862304688	807.8861694335938	1032.7364501953125	751.9037475585938	1088.212646484375	840.200927734375	1080.6630859375	800.0490112304688	632.4371948242188	1008.0962524414062	775.4840698242188
track_0	9218	879.5454711914062	751.6082153320312	833.3001098632812	896.9180297851562	807.809326171875	1032.497314453125	751.9508056640625	1088.0477294921875	840.1051635742188	1080.5882568359375	799.7786865234375	632.16259765625	1008.0458984375	775.48974609375
track_0	9219	879.5571899414062	751.74169921875	833.2470703125	896.9432373046875	807.7305908203125	1032.572021484375	751.9736328125	1087.9896240234375	840.0709228515625	1080.5948486328125	799.7127685546875	632.0238647460938	1008.2149047851562	775.5654296875
track_0	9220	879.507080078125	751.752197265625	833.278076171875	896.9908447265625	807.7673950195312	1032.5015869140625	751.9528198242188	1088.0286865234375	839.9923095703125	1080.614013671875	799.685546875	631.9913330078125	1008.3076171875	775.5933837890625
track_0	9221	879.4553833007812	751.8030395507812	833.3067016601562	896.982421875	807.8133544921875	1032.5462646484375	751.9624633789062	1088.0216064453125	840.2181396484375	1080.6171875	799.7730102539062	632.1185302734375	1008.1471557617188	775.4859008789062
track_0	9222	879.5138549804688	751.7686767578125	833.2774047851562	897.0656127929688	807.83447265625	1032.610107421875	751.8666381835938	1088.112548828125	840.023681640625	1080.6287841796875	799.9222412109375	632.1182250976562	1008.1876831054688	775.520751953125
track_0	9223	879.57177734375	751.7955322265625	833.2399291992188	897.021240234375	807.824951171875	1032.6029052734375	751.8594360351562	1088.1221923828125	840.0721435546875	1080.62646484375	799.8230590820312	632.0197143554688	1008.1592407226562	775.5164184570312
track_0	9224	879.5759887695312	751.7528686523438	833.2332153320312	896.8749389648438	807.8689575195312	1032.4886474609375	751.891357421875	1088.0753173828125	839.8952026367188	1080.583251953125	799.8189697265625	632.0321655273438	1008.1567993164062	775.5492553710938
track_0	9225	879.64599609375	751.7422485351562	833.2784423828125	896.9503784179688	807.8905029296875	1032.47705078125	751.93994140625	1088.0047607421875	840.05517578125	1080.5570068359375	799.8099975585938	632.0118408203125	1008.1921997070312	775.5446166992188
track_0	9226	879.5339965820312	751.8080444335938	833.2837524414062	897.033935546875	807.9380493164062	1032.4583740234375	751.9653930664062	1088.0263671875	840.1143188476562	1080.5635986328125	799.9127807617188	632.0348510742188	1008.1582641601562	775.5281372070312
track_0	9227	879.6629638671875	751.7413940429688	833.35498046875	897.033447265625	807.920166015625	1032.48681640625	752.0460205078125	1088.079345703125	839.964111328125	1080.5516357421875	799.87109375	625.8836059570312	1008.2105712890625	775.5037841796875
track_0	9228	879.5875244140625	751.7027587890625	833.3475341796875	897.0682983398438	807.9429931640625	1032.5684814453125	751.949462890625	1088.22021484375	840.0134887695312	1080.560546875	799.7265014648438	625.8931884765625	1008.2141723632812	775.5230102539062
track_0	9229	879.6651611328125	751.7249145507812	833.3888549804688	897.0592651367188	807.9471435546875	1032.4288330078125	752.0185546875	1088.033203125	840.1279296875	1080.54150390625	799.6968383789062	625.9744873046875	1008.1907348632812	775.5134887695312
track_0	9230	879.7067260742188	751.8113403320312	833.3820190429688	897.0910034179688	807.9247436523438	1032.364990234375	751.969482421875	1088.0687255859375	840.1637573242188	1080.4779052734375	799.8782958984375	632.0205688476562	1008.1820678710938	775.5689086914062
track_0	9231	879.7584228515625	751.650390625	833.34619140625	897.0426025390625	807.8731079101562	1032.410400390625	751.9552612304688	1087.9569091796875	840.1238403320312	1080.5693359375	799.5399780273438	625.7478637695312	1008.0833740234375	775.49365234375
track_0	9232	879.64404296875	751.6614990234375	833.3033447265625	897.0607299804688	807.9296875	1032.416015625	751.945556640625	1088.041748046875	840.071044921875	1080.608154296875	799.5550537109375	625.8922729492188	1008.0274047851562	775.47265625
track_0	9233	879.7744140625	751.7041625976562	833.3053588867188	897.0969848632812	807.8405151367188	1032.37451171875	751.847900390625	1087.951416015625	840.14453125	1080.533935546875	799.6082153320312	625.8519287109375	1008.0682983398438	775.5104370117188
track_0	9234	879.7428588867188	751.6417846679688	833.3898315429688	897.0249633789062	807.8829345703125	1032.4017333984375	751.8521118164062	1087.96826171875	840.234130859375	1080.4820556640625	799.5772705078125	625.779052734375	1008.149169921875	775.5145874023438
track_0	9235	879.78369140625	751.5610961914062	833.3069458007812	897.0713500976562	807.8721313476562	1032.48095703125	751.7592163085938	1088.1412353515625	840.2496948242188	1080.5240478515625	799.5576782226562	625.6981811523438	1008.1904907226562	775.4988403320312
track_0	9236	879.8715209960938	751.5210571289062	833.3385009765625	897.0383911132812	807.8878173828125	1032.4129638671875	751.8004150390625	1088.16259765625	840.1371459960938	1080.595703125	799.5280151367188	625.8080444335938	1008.1940307617188	775.5018310546875
track_0	9237	879.966064453125	751.5302124023438	833.3602905273438	897.0152587890625	807.935791015625	1032.390625	751.9002075195312	1088.0582275390625	840.1961669921875	1080.638671875	799.59814453125	625.796630859375	1008.17431640625	775.5035400390625
track_0	9238	880.09619140625	751.485595703125	833.379150390625	896.9864501953125	807.8751220703125	1032.5078125	751.9395751953125	1087.97509765625	840.0849609375	1080.513427734375	799.5996704101562	625.7678833007812	1008.1171875	775.5791625976562
track_0	9239	880.0986938476562	751.549560546875	833.4354248046875	897.0549926757812	807.9053955078125	1032.409423828125	751.8616943359375	1087.9820556640625	840.0410766601562	1080.547607421875	799.6815795898438	625.9337768554688	1008.145263671875	775.601318359375
track_0	9240	880.1392822265625	751.5418090820312	833.4354248046875	897.1268310546875	808.0374145507812	1032.618896484375	751.8767700195312	1088.2547607421875	839.9615478515625	1080.66064453125	799.7362670898438	625.9334106445312	1008.1815185546875	775.5985107421875
track_0	9241	880.0311889648438	751.5538940429688	833.4967041015625	897.0408325195312	807.9859619140625	1032.4248046875	751.8880004882812	1088.0435791015625	840.0857543945312	1080.6251220703125	799.69921875	625.8958740234375	1008.1524047851562	775.4708251953125
track_0	9242	880.1387939453125	751.5272216796875	833.5357666015625	897.0919799804688	807.9384765625	1032.41455078125	751.9300537109375	1087.9774169921875	840.1770629882812	1080.582763671875	799.69677734375	625.73779296875	1008.2186889648438	775.6221923828125
track_0	9243	880.0859985351562	751.44580078125	833.4465942382812	896.9327392578125	807.9183349609375	1032.4344482421875	751.9039916992188	1087.957275390625	840.1726684570312	1080.6077880859375	799.6488647460938	625.8627319335938	1008.2383422851562	775.5076904296875
track_0	9244	880.2357177734375	745.3944702148438	833.4246215820312	896.9390869140625	807.9413452148438	1032.4464111328125	751.907470703125	1088.022705078125	840.132080078125	1080.62744140625	799.6875	625.855224609375	1008.3012084960938	775.5932006835938
track_0	9245	880.1829833984375	745.3870849609375	833.4409790039062	897.0205688476562	807.9964599609375	1032.463623046875	751.9478149414062	1088.086181640625	840.155517578125	1080.612548828125	799.58056640625	625.8187866210938	1008.2672119140625	775.5231323242188
track_0	9246	880.1689453125	751.3976440429688	833.53857421875	896.9608154296875	807.9749755859375	1032.452880859375	751.9760131835938	1087.99609375	840.1587524414062	1080.60986328125	799.5737915039062	625.8140258789062	1008.42431640625	775.5527954101562
track_0	9247	880.1851806640625	745.3553466796875	833.4297485351562	897.009521484375	807.9638671875	1032.4927978515625	751.9103393554688	1088.1651611328125	840.0193481445312	1080.6754150390625	799.5236206054688	625.7726440429688	1008.3994750976562	775.4278564453125
track_0	9248	879.9949340820312	745.2966918945312	833.3543701171875	897.0551147460938	807.9999389648438	1032.4791259765625	751.9910278320312	1088.12890625	840.0289306640625	1080.67919921875	799.4495849609375	625.7203369140625	1008.3045043945312	775.3426513671875
track_0	9249	880.0304565429688	745.3474731445312	833.4179077148438	897.0209350585938	807.9463500976562	1032.2340087890625	752.0703735351562	1087.836181640625	840.148193359375	1080.5992431640625	799.4583129882812	625.9088134765625	1008.3109741210938	775.3482666015625
track_0	9250	880.1024780273438	745.3150024414062	833.5042724609375	896.9019775390625	807.9593505859375	1032.3084716796875	751.9511108398438	1087.8978271484375	840.1705322265625	1080.575927734375	799.4539794921875	625.9334106445312	1008.3207397460938	775.37548828125
track_0	9251	880.1911010742188	745.36767578125	833.4413452148438	896.750732421875	807.897705078125	1032.2928466796875	752.033935546875	1087.7960205078125	840.1381225585938	1080.6038818359375	799.4912109375	625.8402099609375	1008.3870849609375	775.44775390625
track_0	9252	880.2811889648438	745.3831787109375	833.36572265625	896.904052734375	807.8413696289062	1032.25634765625	752.0426635742188	1087.81640625	839.9921875	1080.5855712890625	799.4815673828125	625.8177490234375	1008.4213256835938	775.5020141601562
track_0	9253	880.198486328125	745.312255859375	833.3460693359375	896.869384765625	807.8901977539062	1032.2742919921875	752.1102905273438	1087.79345703125	840.1521606445312	1080.6820068359375	799.406982421875	625.6515502929688	1008.3203125	775.3844604492188
track_0	9254	879.8317260742188	745.2586059570312	833.3590698242188	896.8978271484375	807.9509887695312	1032.2337646484375	752.1544799804688	1087.84375	840.2517700195312	1080.654296875	799.4066772460938	625.790283203125	1008.1783447265625	775.173828125
track_0	9255	879.9850463867188	745.3698120117188	833.349853515625	896.8076782226562	807.9603271484375	1032.2216796875	752.12890625	1087.9093017578125	840.29443359375	1080.6976318359375	799.4127807617188	625.5192260742188	1008.3013305664062	775.227294921875
track_0	9256	879.91455078125	745.3346557617188	833.3375244140625	896.7957153320312	807.9324340820312	1032.193359375	752.0936889648438	1087.94921875	840.2015991210938	1080.638671875	799.4274291992188	625.476806640625	1008.2420654296875	775.3074951171875
track_0	9257	879.8037719726562	745.2510986328125	833.3141479492188	896.8218994140625	807.9456176757812	1032.1793212890625	752.1350708007812	1087.9183349609375	840.2041015625	1080.632080078125	799.3009643554688	625.6187744140625	1008.1854858398438	775.2067260742188
track_0	9258	879.8300170898438	745.2810668945312	833.3663940429688	896.9083251953125	807.9547119140625	1032.221923828125	752.1774291992188	1087.816650390625	840.2222290039062	1080.6575927734375	799.3400268554688	625.5914306640625	1008.2786865234375	775.2158203125
track_0	9259	880.0206909179688	745.2965087890625	833.3590087890625	896.8709716796875	807.9039306640625	1032.19091796875	751.886962890625	1088.033203125	840.1818237304688	1080.6092529296875	799.2703247070312	625.4590454101562	1008.3268432617188	775.246826171875
track_0	9260	880.0615844726562	745.318115234375	833.380126953125	896.7869262695312	807.8936157226562	1032.0946044921875	752.0445556640625	1087.728759765625	840.2533569335938	1080.591064453125	799.300048828125	625.3215942382812	1008.3484497070312	775.270263671875
track_0	9261	880.0394897460938	745.2687377929688	833.355712890625	896.7626953125	807.9013671875	1032.1497802734375	752.0574340820312	1087.774658203125	840.0908813476562	1080.608154296875	799.3710327148438	625.4435424804688	1008.282470703125	775.240966796875
track_0	9262	879.9500122070312	745.2618408203125	833.4175415039062	896.831298828125	808.0343627929688	1032.1881103515625	752.0763549804688	1087.7379150390625	840.05908203125	1080.5950927734375	799.1534423828125	625.520751953125	1008.289794921875	775.1868896484375
track_0	9263	880.0222778320312	745.30224609375	833.413818359375	896.912109375	808.0532836914062	1032.360107421875	752.1419067382812	1087.7840576171875	840.0956420898438	1080.63232421875	799.2578735351562	625.546875	1008.3152465820312	775.2337646484375
track_0	9264	880.0535888671875	745.3060913085938	833.4037475585938	896.927978515625	808.0143432617188	1032.3304443359375	752.2001342773438	1087.7786865234375	840.0460815429688	1080.64892578125	799.2827758789062	625.4652709960938	1008.3638916015625	775.2673950195312
track_0	9265	880.05419921875	745.32177734375	833.46484375	896.9476318359375	808.02978515625	1032.4095458984375	752.18994140625	1087.890869140625	839.9053344726562	1080.688232421875	799.3017578125	625.5621337890625	1008.3511352539062	775.2653198242188
track_0	9266	880.02685546875	751.538818359375	833.2877197265625	897.0492553710938	807.907470703125	1032.522216796875	751.9559326171875	1088.013427734375	840.16552734375	1080.5030517578125	800.0580444335938	625.8651123046875	1008.391357421875	775.1746826171875
track_0	9267	879.9406127929688	745.4281005859375	833.230712890625	897.1064453125	808.0112915039062	1032.432373046875	752.078857421875	1088.07666015625	840.0602416992188	1080.649658203125	799.8703002929688	625.8701782226562	1008.3729858398438	775.2008666992188
track_0	9268	879.8201293945312	751.4517211914062	833.2609252929688	897.184814453125	807.9719848632812	1032.6124267578125	751.9434814453125	1088.182373046875	840.2080688476562	1080.5704345703125	800.0020751953125	625.9939575195312	1008.2547607421875	775.1800537109375
track_0	9269	879.80322265625	751.4879150390625	833.3116455078125	897.2919921875	807.972412109375	1032.5252685546875	751.9469604492188	1088.1971435546875	840.0711669921875	1080.56787109375	800.113037109375	632.0843505859375	1008.3416137695312	775.21435546875
track_0	9270	879.7323608398438	751.6041259765625	833.2931518554688	897.2537841796875	807.975341796875	1032.4810791015625	751.856689453125	1088.2320556640625	840.1093139648438	1080.5125732421875	800.0650634765625	632.1138305664062	1008.19677734375	775.248046875
track_0	9271	879.831787109375	751.6447143554688	833.301513671875	897.1917724609375	807.9114990234375	1032.548583984375	751.998291015625	1088.0909423828125	840.0992431640625	1080.6365966796875	799.8970947265625	632.0311279296875	1008.4117431640625	775.5252075195312
track_0	9272	879.8125610351562	751.4501342773438	833.3837890625	896.9215087890625	807.978759765625	1032.6832275390625	752.0498046875	1088.1561279296875	840.1813354492188	1080.5628662109375	799.7388305664062	625.8892211914062	1008.1795654296875	775.3738403320312
track_0	9273	879.848876953125	751.513671875	833.3466796875	896.9985961914062	807.9187622070312	1032.6220703125	752.0272827148438	1088.1126708984375	840.1868286132812	1080.6048583984375	799.8952026367188	632.0206909179688	1008.2683715820312	775.3370971679688
track_0	9274	879.8860473632812	751.5611572265625	833.3075561523438	897.0967407226562	807.9168701171875	1032.806396484375	752.0267944335938	1088.1981201171875	840.0244750976562	1080.6378173828125	800.1549682617188	632.2607421875	1008.4796752929688	775.4374389648438
track_0	9275	880.0173950195312	751.6258544921875	833.390869140625	897.174072265625	807.9496459960938	1032.88134765625	752.025146484375	1088.272216796875	839.9063720703125	1080.69384765625	799.9926147460938	632.2613525390625	1008.7217407226562	775.5166015625
track_0	9276	880.3077392578125	751.7333374023438	833.46728515625	897.3152465820312	807.9093017578125	1032.9013671875	751.9046020507812	1088.3306884765625	839.7509155273438	1080.70849609375	799.9423217773438	632.2071533203125	1008.8851928710938	775.6611938476562
track_0	9277	880.2695922851562	751.6705322265625	833.4383544921875	897.384765625	807.94140625	1032.886474609375	751.818359375	1088.560302734375	839.8941650390625	1080.68212890625	799.9077758789062	632.10986328125	1008.9480590820312	775.6640625
track_0	9278	880.3153076171875	751.6474609375	833.4293212890625	897.3602905273438	807.9568481445312	1032.8055419921875	751.8369750976562	1088.44384765625	839.9097290039062	1080.693359375	799.9779052734375	632.2014770507812	1008.9857788085938	775.5892333984375
track_0	9279	880.3934326171875	751.6160278320312	833.4556884765625	897.2477416992188	807.9235229492188	1032.855224609375	751.9208374023438	1088.4564208984375	839.8095703125	1080.716064453125	799.9337158203125	632.199951171875	1009.1936645507812	775.6341552734375
track_0	9280	880.3591918945312	751.6670532226562	833.4287719726562	897.3204345703125	807.9240112304688	1032.837158203125	751.8970336914062	1088.47412109375	839.7285766601562	1080.7139892578125	799.8700561523438	632.1278686523438	1009.27978515625	775.60693359375
track_0	9281	880.33447265625	751.5032348632812	833.4111938476562	897.1430053710938	807.9541015625	1032.8668212890625	751.911865234375	1088.475341796875	839.680419921875	1080.72607421875	799.9461059570312	632.122314453125	1009.0552978515625	775.4881591796875
track_0	9282	880.5427856445312	751.5626220703125	833.445556640625	897.0772094726562	807.931884765625	1032.93115234375	751.7841796875	1088.368896484375	839.8208618164062	1080.693115234375	800.0068359375	632.18115234375	1009.2269897460938	775.6154174804688
track_0	9283	880.5403442382812	751.65380859375	833.4854736328125	897.1751098632812	807.914306640625	1032.632568359375	751.9220581054688	1088.0382080078125	839.9215087890625	1080.677001953125	800.0538330078125	632.25732421875	1009.2600708007812	775.6099853515625
track_0	9284	880.43310546875	751.7283935546875	833.4032592773438	897.2294311523438	807.8715209960938	1032.6995849609375	751.9225463867188	1088.1141357421875	839.94140625	1080.6451416015625	800.0471801757812	632.290283203125	1009.1329956054688	775.6744384765625
track_0	9285	880.3712768554688	751.6873779296875	833.3419799804688	897.0884399414062	807.8427734375	1032.7064208984375	751.947998046875	1088.1431884765625	839.8529052734375	1080.6771240234375	799.9489135742188	632.3519897460938	1009.1310424804688	775.7874755859375
track_0	9286	880.3284912109375	751.69189453125	833.435546875	897.0878295898438	807.93408203125	1032.638916015625	751.9580078125	1088.0947265625	840.0345458984375	1080.71533203125	800.068603515625	632.44287109375	1008.9691772460938	775.8076782226562
track_0	9287	880.3389282226562	751.6669921875	833.4400024414062	897.185546875	807.923828125	1032.603759765625	752.0164184570312	1088.1439208984375	840.0379638671875	1080.6917724609375	799.9280395507812	632.4592895507812	1008.8619995117188	775.74365234375
track_0	9288	880.3562622070312	751.6886596679688	833.5172119140625	897.163330078125	807.982421875	1032.7813720703125	752.0126953125	1088.233154296875	840.093994140625	1080.7388916015625	800.01123046875	632.5848999023438	1008.8472900390625	775.770751953125
track_0	9289	880.3147583007812	751.6832275390625	833.4863891601562	897.2070922851562	807.9658813476562	1032.7576904296875	751.9205932617188	1088.0689697265625	840.1207275390625	1080.7203369140625	799.9276123046875	632.4873657226562	1008.6920776367188	775.6697998046875
track_0	9290	880.4385375976562	751.6044921875	833.4589233398438	897.2048950195312	807.90673828125	1032.538818359375	751.8518676757812	1088.068359375	840.0375366210938	1080.69091796875	799.9995727539062	632.5560302734375	1008.6910400390625	775.6802978515625
track_0	9291	880.2350463867188	751.52978515625	833.4298095703125	897.2313842773438	807.9635620117188	1032.4608154296875	751.8876342773438	1088.15673828125	840.2335815429688	1080.6759033203125	799.9403686523438	632.3479614257812	1008.6204833984375	775.6714477539062
track_0	9292	880.2085571289062	751.6343383789062	833.39990234375	897.2318115234375	807.9193115234375	1032.524658203125	751.794189453125	1088.224365234375	840.1904296875	1080.66015625	800.0233764648438	632.4195556640625	1008.604248046875	775.7112426757812
track_0	9293	880.2169799804688	751.6771850585938	833.3998413085938	897.3461303710938	807.9028930664062	1032.5274658203125	751.7802734375	1088.2633056640625	840.2103271484375	1080.62890625	799.980224609375	632.4769287109375	1008.5698852539062	775.7092895507812
track_0	9294	880.3163452148438	751.5213012695312	833.3663330078125	897.2462768554688	807.86328125	1032.6021728515625	751.8472290039062	1088.265869140625	840.1524658203125	1080.68310546875	800.0364990234375	632.502197265625	1008.5198364257812	775.686767578125
track_0	9295	880.2001342773438	751.5870971679688	833.23095703125	903.0811157226562	807.9859619140625	1032.4703369140625	751.9205322265625	1088.214111328125	840.1719360351562	1080.75732421875	800.0233764648438	632.6101684570312	1008.544921875	775.7382202148438
track_0	9296	880.122314453125	751.4842529296875	833.3226928710938	897.3999633789062	807.9287719726562	1032.50244140625	751.9200439453125	1088.2080078125	840.084228515625	1080.753173828125	799.8432006835938	632.3990478515625	1008.49853515625	775.6597290039062
track_0	9297	880.3150024414062	751.5717163085938	833.2958984375	897.427978515625	807.9172973632812	1032.408447265625	751.88525390625	1088.0980224609375	840.2501831054688	1080.6455078125	800.0833129882812	632.5255737304688	1008.5459594726562	775.7442016601562
track_0	9298	880.278076171875	751.4627685546875	833.2938842773438	897.236328125	807.8854370117188	1032.56201171875	751.8152465820312	1088.132080078125	840.0548706054688	1080.66943359375	799.9464111328125	632.5328979492188	1008.4818115234375	775.714599609375
track_0	9299	880.2320556640625	751.4906005859375	833.1849975585938	897.2822875976562	807.8644409179688	1032.63037109375	751.92822265625	1088.20361328125	839.9588012695312	1080.7000732421875	799.9622192382812	632.59765625	1008.4969482421875	775.77880859375
track_0	9300	880.1566772460938	751.5562133789062	833.2115478515625	897.390380859375	807.8738403320312	1032.7791748046875	751.7987060546875	1088.076904296875	839.8075561523438	1080.7359619140625	800.080078125	632.582763671875	1008.3737182617188	775.6875610351562
track_0	9301	880.18994140625	751.533935546875	833.2241821289062	897.3519287109375	807.8671875	1032.8111572265625	751.7718505859375	1088.1195068359375	839.9255981445312	1080.722900390625	800.022216796875	632.7495727539062	1008.4437255859375	775.6163940429688
track_0	9302	880.052001953125	751.53125	833.173095703125	897.2146606445312	807.8488159179688	1032.59912109375	751.8071899414062	1088.06640625	839.9324951171875	1080.7974853515625	799.8648681640625	632.5407104492188	1008.473876953125	775.5671997070312
track_0	9303	880.0307006835938	751.552978515625	833.073486328125	897.2213745117188	807.8615112304688	1032.6234130859375	751.8037719726562	1088.045166015625	839.8958129882812	1080.8779296875	799.9437866210938	632.5059204101562	1008.4063720703125	775.5367431640625
track_0	9304	880.1223754882812	751.5805053710938	833.154052734375	897.208984375	807.8375854492188	1032.6075439453125	751.7862548828125	1088.0433349609375	839.9722290039062	1080.852783203125	799.9586181640625	632.5557861328125	1008.4450073242188	775.5932006835938
track_0	9305	880.1090087890625	751.562744140625	833.1942138671875	897.1626586914062	807.8926391601562	1032.503662109375	751.8197631835938	1087.938720703125	840.017578125	1080.818359375	799.98193359375	632.5792236328125	1008.4495239257812	775.561279296875
track_0	9306	879.958984375	751.57666015625	833.196533203125	897.2783813476562	807.9554443359375	1032.4403076171875	751.8778686523438	1087.9793701171875	840.106689453125	1080.7947998046875	799.8950805664062	632.5380859375	1008.3025512695312	775.434814453125
track_0	9307	879.9300537109375	751.4253540039062	833.22607421875	897.3223266601562	808.0106811523438	1032.5126953125	752.005615234375	1088.0958251953125	840.1748657226562	1080.8094482421875	799.8402099609375	632.5316162109375	1008.2717895507812	775.3250122070312
track_0	9308	880.033203125	751.4015502929688	833.1481323242188	897.142333984375	807.954345703125	1032.6033935546875	751.8115234375	1088.1768798828125	840.0712890625	1080.8228759765625	799.7659912109375	632.4290771484375	1008.2896118164062	775.3563232421875
track_0	9309	880.1349487304688	745.41162109375	833.22900390625	897.007568359375	807.9909057617188	1032.2813720703125	752.0125732421875	1088.1014404296875	840.3031005859375	1080.7647705078125	799.83642578125	632.4024047851562	1008.3035278320312	775.3001098632812
track_0	9310	880.1015625	745.3080444335938	833.1180419921875	897.0435180664062	807.962890625	1032.402099609375	751.9790649414062	1088.07275390625	840.1929931640625	1080.826171875	799.8509521484375	632.4685668945312	1008.3204956054688	775.3384399414062
track_0	9311	880.0302734375	745.3673706054688	833.0718994140625	897.0286865234375	807.918701171875	1032.5784912109375	751.9749145507812	1088.0264892578125	840.1255493164062	1080.8233642578125	799.6817016601562	632.3743896484375	1008.2559814453125	775.3427124023438
track_0	9312	880.0774536132812	745.3801879882812	833.1094360351562	897.1217651367188	807.9142456054688	1032.8011474609375	751.9723510742188	1087.933349609375	840.0526733398438	1080.90234375	799.7512817382812	632.4642333984375	1008.2391357421875	775.3745727539062
track_0	9313	879.9374389648438	745.3954467773438	833.169677734375	897.2064819335938	807.9789428710938	1032.705078125	752.0106201171875	1087.9564208984375	840.2930297851562	1080.76611328125	799.7260131835938	632.4524536132812	1008.1242065429688	775.299560546875
track_0	9314	879.6671142578125	751.4824829101562	833.11962890625	897.2457885742188	807.9234008789062	1032.7939453125	752.1755981445312	1087.8486328125	840.3722534179688	1080.6700439453125	799.8289794921875	632.4837646484375	1008.119140625	775.3659057617188
track_0	9315	880.0267333984375	745.3754272460938	833.1585083007812	897.143798828125	807.9580078125	1032.7952880859375	752.1163940429688	1087.969482421875	840.220458984375	1080.7049560546875	799.7951049804688	632.39794921875	1008.3145141601562	775.4208984375
track_0	9316	879.991455078125	745.3919067382812	833.1459350585938	897.154541015625	807.9891357421875	1032.820556640625	752.0736694335938	1087.9918212890625	840.2818603515625	1080.71142578125	799.85546875	632.5111083984375	1008.2011108398438	775.4239501953125
track_0	9317	879.8346557617188	745.4215087890625	833.2141723632812	897.1529541015625	808.0048828125	1032.6253662109375	752.106689453125	1088.049072265625	840.34765625	1080.7401123046875	799.7886352539062	632.5863647460938	1008.126953125	775.272705078125
track_0	9318	879.689453125	751.498779296875	833.1659545898438	897.3093872070312	808.0156860351562	1032.7305908203125	752.0961303710938	1088.0233154296875	840.2911987304688	1080.751708984375	799.6912231445312	632.6032104492188	1008.1585693359375	775.333251953125
track_0	9319	879.5926513671875	751.5211181640625	833.20751953125	897.2199096679688	808.0933837890625	1032.8603515625	752.2869262695312	1088.1097412109375	840.2788696289062	1080.767578125	799.85205078125	632.6624755859375	1008.1138305664062	775.3623046875
track_0	9320	879.8516845703125	745.3967895507812	833.22265625	897.072509765625	808.0701293945312	1032.7386474609375	752.2660522460938	1088.0821533203125	840.3570556640625	1080.7646484375	799.751220703125	632.7225952148438	1008.1448364257812	775.3092651367188
track_0	9321	879.7948608398438	745.39501953125	833.16357421875	897.1727294921875	808.0594482421875	1032.856689453125	752.1747436523438	1088.1834716796875	840.2151489257812	1080.81689453125	799.6398315429688	632.5947875976562	1008.1400146484375	775.3037109375
track_0	9322	879.8783569335938	745.3448486328125	833.1565551757812	897.1390380859375	808.0252685546875	1032.81982421875	752.1739501953125	1088.1688232421875	840.275390625	1080.7598876953125	799.743896484375	632.5138549804688	1008.1365966796875	775.2838134765625
track_0	9323	879.8960571289062	745.4371337890625	833.165771484375	897.191650390625	808.0543823242188	1032.812744140625	752.2053833007812	1088.220947265625	840.2891845703125	1080.74169921875	799.67724609375	632.558349609375	1008.1445922851562	775.2175903320312
track_0	9324	879.972900390625	745.4412231445312	833.1701049804688	897.3009033203125	808.0659790039062	1032.8321533203125	752.1729125976562	1088.2457275390625	840.2547607421875	1080.7806396484375	799.611083984375	632.4686889648438	1008.1566162109375	775.2797241210938
track_0	9325	880.0651245117188	745.3185424804688	833.19921875	897.3296508789062	808.153076171875	1032.96337890625	752.1641235351562	1088.28466796875	840.2431030273438	1080.7838134765625	799.6290893554688	632.4512329101562	1008.1566162109375	775.3363647460938
track_0	9326	879.6857299804688	751.46826171875	833.0565185546875	897.3953857421875	807.9105224609375	1032.9371337890625	751.91259765625	1088.51171875	839.9794311523438	1080.7880859375	800.1359252929688	632.1405639648438	1008.2559204101562	775.308837890625
track_0	9327	879.6486206054688	751.6241455078125	832.904296875	903.1959838867188	807.9351806640625	1033.077880859375	751.8272094726562	1088.50634765625	839.9966430664062	1080.77099609375	800.1495361328125	632.1275634765625	1008.2304077148438	775.3345947265625
track_0	9328	879.5872802734375	751.5868530273438	832.9276733398438	903.109375	807.84521484375	1033.0755615234375	751.8711547851562	1088.4776611328125	839.9799194335938	1080.83203125	799.9802856445312	632.0035400390625	1008.19287109375	775.325927734375
track_0	9329	879.5828857421875	751.592529296875	832.96337890625	903.154052734375	807.8823852539062	1033.028564453125	751.8699340820312	1088.4161376953125	840.0899047851562	1080.7384033203125	799.9401245117188	631.8933715820312	1008.1820068359375	775.3128662109375
track_0	9330	879.6968994140625	751.4379272460938	833.0029296875	903.0665283203125	807.8134155273438	1033.0687255859375	751.9406127929688	1088.462646484375	839.9916381835938	1080.782470703125	800.0147705078125	632.1348266601562	1008.2188720703125	775.2672119140625
track_0	9331	879.81689453125	751.4786987304688	833.1410522460938	897.2747802734375	807.7943725585938	1032.913818359375	751.9904174804688	1088.3668212890625	840.0707397460938	1080.7269287109375	799.9134521484375	632.0659790039062	1008.2764892578125	775.3794555664062
track_0	9332	879.824951171875	745.4205932617188	833.000244140625	903.0454711914062	807.8443603515625	1032.9239501953125	751.9842529296875	1088.3966064453125	840.002685546875	1080.8304443359375	799.7967529296875	632.0287475585938	1008.104248046875	775.2181396484375
track_0	9333	879.7039184570312	751.47998046875	833.1475830078125	897.3630981445312	807.8718872070312	1032.85205078125	751.9977416992188	1088.430908203125	839.8516235351562	1080.8719482421875	799.8617553710938	632.2645874023438	1008.2208862304688	775.3049926757812
track_0	9334	879.6176147460938	751.4273071289062	833.0760498046875	897.0911865234375	807.8665161132812	1032.873779296875	752.0239868164062	1088.3370361328125	839.9527587890625	1080.750732421875	799.8525390625	632.2015380859375	1008.1817016601562	775.3223266601562
track_0	9335	879.9024047851562	745.3411254882812	833.0935668945312	897.1337280273438	807.7891235351562	1032.80615234375	752.0128173828125	1088.3463134765625	839.9239501953125	1080.7059326171875	799.9146728515625	632.0877075195312	1008.332763671875	775.3670043945312
track_0	9336	880.063720703125	745.3442993164062	833.1593627929688	897.0758056640625	807.7646484375	1032.90234375	752.0238037109375	1088.091552734375	840.08642578125	1080.6162109375	799.6572875976562	625.8053588867188	1008.4014892578125	775.4248046875
track_0	9337	879.9088134765625	745.3363647460938	833.1148681640625	897.0806884765625	807.8195190429688	1032.8736572265625	752.0274658203125	1088.14794921875	840.117431640625	1080.663330078125	799.8516845703125	631.9335327148438	1008.2997436523438	775.278076171875
track_0	9338	880.0150146484375	745.3343505859375	833.1046142578125	897.1704711914062	807.82177734375	1032.842041015625	752.0371704101562	1088.110595703125	840.0944213867188	1080.7032470703125	799.8617553710938	631.9761962890625	1008.255859375	775.2079467773438
track_0	9339	879.8458862304688	751.4097290039062	833.0786743164062	897.2342529296875	807.8217163085938	1032.95703125	752.0907592773438	1088.3343505859375	840.1013793945312	1080.6280517578125	799.8671264648438	632.0511474609375	1008.2296752929688	775.23828125
track_0	9340	879.8178100585938	751.3986206054688	833.0783081054688	897.189453125	807.7659912109375	1032.996826171875	751.9649047851562	1088.18798828125	840.2279663085938	1080.59521484375	799.9064331054688	632.1621704101562	1008.189208984375	775.2518920898438
track_0	9341	879.854248046875	751.5154418945312	833.01220703125	903.09765625	807.8447265625	1033.0126953125	751.99951171875	1088.335693359375	840.1240234375	1080.662109375	800.1637573242188	632.6188354492188	1008.186767578125	775.2604370117188
track_0	9342	879.8231811523438	751.6444702148438	833.0390014648438	903.0757446289062	807.7994384765625	1032.9884033203125	752.0115356445312	1088.4124755859375	840.1492309570312	1080.5985107421875	800.3348999023438	632.8856201171875	1008.1856079101562	775.2652587890625
track_0	9343	879.608642578125	751.6735229492188	833.1082763671875	897.331787109375	807.7793579101562	1032.9576416015625	751.9638671875	1088.40283203125	840.1885986328125	1080.5836181640625	800.1585083007812	632.9984130859375	1008.0098876953125	775.1836547851562
track_0	9344	879.6173095703125	751.5748901367188	833.1460571289062	897.1727294921875	807.8895874023438	1032.987060546875	752.0113525390625	1088.302734375	840.2692260742188	1080.6185302734375	800.1448974609375	632.9512329101562	1008.04443359375	775.2632446289062
track_0	9345	879.7925415039062	751.5258178710938	833.2286376953125	897.019287109375	807.8300170898438	1032.8394775390625	751.9949951171875	1088.2509765625	840.28271484375	1080.562744140625	800.1630249023438	632.9942016601562	1008.1642456054688	775.3349609375
track_0	9346	879.6251831054688	751.6629028320312	833.1128540039062	897.2807006835938	807.8630981445312	1032.8536376953125	751.9964599609375	1088.40478515625	840.2217407226562	1080.5137939453125	800.1123657226562	632.952392578125	1008.28955078125	775.3439331054688
track_0	9347	879.4546508789062	751.68603515625	833.0341186523438	903.0237426757812	807.9035034179688	1032.821044921875	751.943603515625	1088.3397216796875	840.1751098632812	1080.5452880859375	800.1017456054688	632.9334716796875	1008.1312866210938	775.2953491210938
track_0	9348	879.5731201171875	751.4447021484375	833.1427612304688	897.2371826171875	807.8689575195312	1032.9208984375	751.7927856445312	1088.457763671875	839.9733276367188	1080.658935546875	799.8896484375	632.69189453125	1008.0673217773438	775.2096557617188
track_0	9349	879.569580078125	751.5311889648438	833.156005859375	897.33203125	807.86962890625	1033.0028076171875	751.8212280273438	1088.394287109375	840.1703491210938	1080.6181640625	799.96484375	632.8141479492188	1008.10888671875	775.2332763671875
track_0	9350	879.5061645507812	751.5368041992188	833.1159057617188	897.3683471679688	807.8224487304688	1033.0604248046875	751.8978881835938	1088.379150390625	840.0075073242188	1080.76708984375	800.08837890625	632.9805297851562	1008.1205444335938	775.22509765625
track_0	9351	879.5512084960938	751.52783203125	833.1163940429688	903.034912109375	807.8790283203125	1032.9249267578125	751.9194946289062	1088.34033203125	840.0089111328125	1080.723876953125	799.97607421875	632.7928466796875	1008.0258178710938	775.2281494140625
track_0	9352	879.5414428710938	751.4376831054688	833.231201171875	897.3770751953125	807.8902587890625	1032.8431396484375	751.8661499023438	1088.3895263671875	840.0654907226562	1080.679443359375	800.0660400390625	632.9102172851562	1008.1043701171875	775.2601928710938
track_0	9353	879.51220703125	751.504638671875	833.1276245117188	902.998291015625	807.88427734375	1032.8294677734375	751.9034423828125	1088.3109130859375	840.19775390625	1080.675537109375	800.1217651367188	633.1217041015625	1008.0835571289062	775.3268432617188
track_0	9354	879.4638061523438	751.4857177734375	833.0623779296875	903.0852661132812	807.8638305664062	1032.78173828125	751.991943359375	1088.2843017578125	839.9568481445312	1080.6544189453125	800.1381225585938	633.1971435546875	1008.1998901367188	775.2850952148438
track_0	9355	879.5773315429688	751.5518188476562	833.2037963867188	903.0400390625	807.9879150390625	1032.979248046875	752.0352783203125	1088.4176025390625	839.930908203125	1080.7491455078125	800.0148315429688	632.9202270507812	1008.1129150390625	775.4035034179688
track_0	9356	879.6206665039062	751.482177734375	833.35888671875	897.2926635742188	808.0575561523438	1033.05126953125	752.2283325195312	1088.2314453125	840.0573120117188	1080.769287109375	799.949951171875	633.0341186523438	1008.1131591796875	775.2916870117188
track_0	9357	879.5256958007812	751.4985961914062	833.3333129882812	897.3713989257812	808.0325927734375	1033.0400390625	752.21435546875	1088.259033203125	840.0050659179688	1080.7786865234375	799.9031372070312	632.9613037109375	1008.0670166015625	775.2389526367188
track_0	9358	879.4830932617188	751.4444580078125	833.3419799804688	897.313720703125	808.067626953125	1032.93505859375	752.203369140625	1088.340087890625	840.0174560546875	1080.7391357421875	799.8155517578125	632.8927612304688	1008.0497436523438	775.2429809570312
track_0	9359	873.63623046875	751.6201782226562	833.1593627929688	903.0294799804688	808.0890502929688	1032.9061279296875	752.056640625	1088.3878173828125	840.048828125	1080.75390625	799.883544921875	633.0068969726562	1008.0700073242188	775.2643432617188
track_0	9360	873.6516723632812	751.5969848632812	833.3095092773438	897.3040771484375	808.0678100585938	1032.878662109375	752.0656127929688	1088.27685546875	840.1888427734375	1080.7005615234375	799.8967895507812	633.182861328125	1008.1474609375	775.2640991210938
track_0	9361	873.710205078125	751.610107421875	833.3270874023438	897.1571044921875	808.0655517578125	1032.8394775390625	752.01611328125	1088.323974609375	840.1864013671875	1080.6893310546875	799.7667846679688	632.8005981445312	1008.1793823242188	775.3339233398438
track_0	9362	873.5625610351562	751.6139526367188	833.284912109375	897.2702026367188	808.1317749023438	1032.9669189453125	751.9654541015625	1088.35888671875	840.2112426757812	1080.705810546875	799.845947265625	632.7666625976562	1008.1361083984375	775.2327270507812
track_0	9363	873.650146484375	751.5383911132812	833.2426147460938	897.104736328125	808.0875244140625	1032.9117431640625	751.994384765625	1088.424072265625	840.34130859375	1080.6422119140625	799.71484375	632.6799926757812	1008.1141967773438	775.3091430664062
track_0	9364	873.5845947265625	751.5775756835938	833.2114868164062	897.138916015625	808.0487670898438	1032.9652099609375	752.02490234375	1088.455322265625	840.215087890625	1080.703125	799.777587890625	632.884033203125	1008.1320190429688	775.3048706054688
track_0	9365	873.6500244140625	751.6071166992188	833.2615966796875	897.14111328125	808.017333984375	1032.9156494140625	752.0164184570312	1088.5262451171875	840.1029052734375	1080.77001953125	799.8383178710938	632.7977294921875	1008.1703491210938	775.3637084960938
track_0	9366	873.6804809570312	751.5925903320312	833.21240234375	897.2330932617188	808.0017700195312	1033.02587890625	752.0479736328125	1088.412353515625	840.1212768554688	1080.774169921875	799.7770385742188	632.7356567382812	1008.1714477539062	775.2913818359375
track_0	9367	873.4619750976562	751.6001586914062	833.1749877929688	897.2054443359375	807.9683837890625	1033.04052734375	752.0780639648438	1088.4298095703125	840.0553588867188	1080.7301025390625	799.7417602539062	632.7850952148438	1008.07080078125	775.2041015625
track_0	9368	873.627197265625	751.6022338867188	833.2393798828125	897.326904296875	807.9601440429688	1033.1680908203125	752.1555786132812	1088.4713134765625	839.8922119140625	1080.7401123046875	799.7399291992188	632.8355102539062	1008.164306640625	775.290283203125
track_0	9369	873.60693359375	751.5690307617188	833.1861572265625	897.2134399414062	807.9757080078125	1033.194580078125	752.13330078125	1088.436767578125	839.9700927734375	1080.8177490234375	799.706787109375	632.7682495117188	1008.1258544921875	775.2278442382812
track_0	9370	873.6406860351562	751.6921997070312	833.1807861328125	903.042724609375	808.0198364257812	1033.2166748046875	752.1287231445312	1088.4700927734375	839.9898681640625	1080.8338623046875	799.7119750976562	632.8551635742188	1008.1640014648438	775.2684936523438
track_0	9371	873.5936279296875	751.6043090820312	833.3135375976562	897.2377319335938	808.0328369140625	1033.2034912109375	752.044921875	1088.5911865234375	840.082275390625	1080.7642822265625	799.78759765625	632.7117309570312	1008.0513305664062	775.244873046875
track_0	9372	873.677734375	751.672607421875	833.35498046875	897.3472900390625	808.03173828125	1033.2698974609375	751.9893798828125	1088.56201171875	839.9754028320312	1080.7900390625	799.7764892578125	632.6378784179688	1008.0204467773438	775.1882934570312
track_0	9373	873.6768188476562	751.64306640625	833.2649536132812	903.0553588867188	808.0572509765625	1033.25830078125	752.0089721679688	1088.6578369140625	840.0179443359375	1080.78857421875	799.71435546875	632.6853637695312	1008.0560302734375	775.232177734375
track_0	9374	873.559814453125	751.6688842773438	833.2279052734375	903.0418090820312	808.0652465820312	1033.1611328125	752.0569458007812	1088.619873046875	839.9867553710938	1080.762451171875	799.5411987304688	632.6593017578125	1008.050048828125	775.1689453125
track_0	9375	879.4553833007812	751.6165161132812	833.3035888671875	897.28515625	807.9597778320312	1033.1434326171875	752.04443359375	1088.4930419921875	839.9527587890625	1080.7100830078125	799.6064453125	632.8192749023438	1008.2407836914062	775.3414916992188
track_0	9376	879.484619140625	751.5709228515625	833.3359985351562	897.2303466796875	807.949951171875	1033.18994140625	751.99462890625	1088.491943359375	839.9046020507812	1080.7315673828125	799.6422729492188	632.7997436523438	1008.2178955078125	775.2721557617188
track_0	9377	879.4893188476562	751.5479125976562	833.33349609375	897.3170166015625	807.994140625	1033.109130859375	752.0659790039062	1088.453125	839.915283203125	1080.690673828125	799.6770629882812	632.90771484375	1008.1591186523438	775.2655639648438
track_0	9378	873.6492919921875	751.713134765625	833.34375	897.3445434570312	808.0380859375	1032.9049072265625	751.9896240234375	1088.3748779296875	840.009033203125	1080.6368408203125	799.6578369140625	632.97998046875	1008.2418212890625	775.2543334960938
track_0	9379	879.4974365234375	751.7000732421875	833.1609497070312	903.0241088867188	808.0311889648438	1032.97802734375	751.9707641601562	1088.4239501953125	840.0800170898438	1080.6356201171875	799.68310546875	632.9957275390625	1008.3740234375	775.4248657226562
track_0	9380	879.4520263671875	751.7076416015625	833.300537109375	897.3672485351562	808.0308227539062	1033.022216796875	752.0723266601562	1088.502197265625	839.9432983398438	1080.650146484375	799.806640625	633.1695556640625	1008.366455078125	775.4012451171875
track_0	9381	879.4943237304688	751.6758422851562	833.3012084960938	897.272216796875	807.9364624023438	1033.008544921875	751.9923095703125	1088.3043212890625	839.9520874023438	1080.68115234375	799.6969604492188	633.0745849609375	1008.353515625	775.4025268554688
track_0	9382	879.4403686523438	751.62158203125	833.32470703125	897.275634765625	807.996337890625	1032.9349365234375	752.0023193359375	1088.25439453125	840.000244140625	1080.6622314453125	799.6029663085938	633.0051879882812	1008.3641357421875	775.3571166992188
track_0	9383	873.6585083007812	751.765625	833.3232421875	897.162109375	808.0032958984375	1033.02880859375	752.0322265625	1088.249267578125	840.0769653320312	1080.6632080078125	799.6863403320312	633.0867919921875	1008.1217041015625	775.279541015625
track_0	9384	873.5675659179688	751.738525390625	833.2528076171875	897.1837158203125	808.003173828125	1032.99609375	752.00927734375	1088.5361328125	839.9967651367188	1080.6417236328125	799.628173828125	633.140869140625	1008.1178588867188	775.2604370117188
track_0	9385	873.5865478515625	751.7488403320312	833.250244140625	897.1729736328125	807.9952392578125	1032.884033203125	752.046875	1088.2847900390625	840.0404663085938	1080.6397705078125	799.6829833984375	633.2190551757812	1008.1790161132812	775.3140869140625
track_0	9386	879.5877075195312	751.561767578125	833.345947265625	897.313720703125	807.9749755859375	1033.0936279296875	752.177978515625	1088.642333984375	840.0337524414062	1080.6793212890625	799.8934936523438	632.9403076171875	1008.2694091796875	775.486328125
track_0	9387	879.5869750976562	751.733154296875	833.3135986328125	897.4286499023438	807.941162109375	1033.088134765625	752.045166015625	1088.6160888671875	840.127197265625	1080.630859375	799.8045654296875	632.8247680664062	1008.2357177734375	775.4197998046875
track_0	9388	879.4357299804688	751.6995239257812	833.1610107421875	903.0691528320312	807.9553833007812	1033.0435791015625	752.107666015625	1088.633544921875	840.136962890625	1080.67431640625	799.7864379882812	632.8131103515625	1008.2590942382812	775.4586791992188
track_0	9389	873.7097778320312	751.6592407226562	833.3090209960938	897.319580078125	807.9264526367188	1032.9776611328125	752.155517578125	1088.6226806640625	840.1276245117188	1080.6219482421875	799.7011108398438	632.8071899414062	1008.2940063476562	775.4244384765625
track_0	9390	873.5664672851562	751.6629028320312	833.2484741210938	897.374267578125	807.8846435546875	1032.9453125	752.0631103515625	1088.637939453125	840.0755004882812	1080.6728515625	799.6705322265625	632.7723388671875	1008.2619018554688	775.3473510742188
track_0	9391	873.6084594726562	751.8283081054688	833.1217041015625	903.2095947265625	807.9790649414062	1033.1185302734375	752.1190185546875	1088.5301513671875	840.1420288085938	1080.718017578125	799.75341796875	632.709716796875	1008.0953369140625	775.3861694335938
track_0	9392	873.560791015625	751.9295043945312	833.1096801757812	903.2669677734375	807.96044921875	1032.9954833984375	752.1705932617188	1088.461669921875	840.109130859375	1080.72119140625	799.5982666015625	632.5579833984375	1008.1182250976562	775.447265625
track_0	9393	879.3980712890625	751.739501953125	833.0357666015625	903.1827392578125	807.8987426757812	1033.0020751953125	752.1071166992188	1088.6505126953125	840.2001342773438	1080.625732421875	799.6083984375	632.6481323242188	1008.1019287109375	775.4150390625
track_0	9394	873.4876098632812	751.8087158203125	833.0609130859375	903.2238159179688	807.875	1033.0255126953125	752.1179809570312	1088.5538330078125	839.9811401367188	1080.6983642578125	799.7003173828125	632.518798828125	1008.1862182617188	775.3702392578125
track_0	9395	879.4432373046875	751.8276977539062	833.220458984375	903.256103515625	807.9532470703125	1033.1192626953125	752.1832885742188	1088.5787353515625	840.087646484375	1080.756591796875	799.63720703125	632.4524536132812	1008.2076416015625	775.4141235351562
track_0	9396	879.4638671875	751.8224487304688	833.1675415039062	903.1932983398438	807.9180908203125	1033.2373046875	752.2166748046875	1088.574951171875	840.0018920898438	1080.720703125	799.7279663085938	632.4910278320312	1008.25830078125	775.5772094726562
track_0	9397	879.4078369140625	751.8267822265625	833.1282958984375	903.286865234375	807.8646850585938	1033.3662109375	752.168212890625	1088.5704345703125	840.0672607421875	1080.725830078125	799.7216796875	632.51416015625	1008.23974609375	775.553955078125
track_0	9398	879.5046997070312	751.7574462890625	833.180419921875	903.2139892578125	807.8057861328125	1033.5010986328125	752.1426391601562	1088.562255859375	840.0001220703125	1080.718994140625	799.69091796875	632.6162109375	1008.1597900390625	775.4276733398438
track_0	9399	879.59814453125	751.7495727539062	833.21875	903.277587890625	807.80712890625	1033.3837890625	752.101318359375	1088.550537109375	840.0896606445312	1080.628662109375	799.6465454101562	632.6632690429688	1008.1537475585938	775.4755249023438
track_0	9400	879.6036376953125	751.7431640625	833.2531127929688	903.2946166992188	807.8406372070312	1033.4583740234375	752.0762939453125	1088.5517578125	840.2415771484375	1080.6806640625	799.87255859375	632.8804931640625	1008.2215576171875	775.4555053710938
track_0	9401	879.4752807617188	751.701904296875	833.2311401367188	903.21484375	807.7695922851562	1033.377197265625	752.0104370117188	1088.5367431640625	840.3031005859375	1080.605224609375	799.976806640625	632.8882446289062	1008.0321044921875	775.2574462890625
track_0	9402	873.6625366210938	751.7551879882812	833.1873779296875	903.2451782226562	807.7750854492188	1033.673828125	751.9954833984375	1088.7120361328125	840.0081787109375	1080.725341796875	800.1282348632812	633.0811767578125	1008.022216796875	775.2552490234375
track_0	9403	879.7662353515625	751.6742553710938	833.326904296875	897.3592529296875	807.731689453125	1033.5765380859375	751.9118041992188	1088.560302734375	839.9381713867188	1080.804443359375	800.2073974609375	632.9652709960938	1008.0897827148438	775.4737548828125
track_0	9404	879.40087890625	751.8098754882812	833.253662109375	897.379638671875	807.8276977539062	1033.4775390625	751.9244995117188	1088.5972900390625	839.9996337890625	1080.838623046875	800.4061279296875	632.8948364257812	1001.35400390625	775.29541015625
track_0	9405	879.4619750976562	751.8936767578125	833.179443359375	903.177490234375	807.8555908203125	1033.506591796875	751.90234375	1088.5064697265625	839.9896240234375	1080.859375	800.3460083007812	632.8263549804688	1001.5272827148438	775.4500122070312
track_0	9406	879.5465087890625	751.9741821289062	833.1268920898438	903.1452026367188	807.7713623046875	1033.617431640625	751.784912109375	1088.5677490234375	839.8551635742188	1080.774169921875	800.2916259765625	632.9978637695312	1007.5172119140625	775.4520874023438
track_0	9407	879.6015014648438	751.8507080078125	833.210205078125	903.2349243164062	807.905029296875	1033.3978271484375	751.8677368164062	1088.5433349609375	839.8713989257812	1080.87255859375	800.4089965820312	633.0689697265625	1007.5414428710938	775.4365844726562
track_0	9408	879.5653076171875	751.8425903320312	833.1837768554688	903.1629638671875	807.7868041992188	1033.236083984375	751.8513793945312	1088.4168701171875	839.9320678710938	1080.82373046875	806.989501953125	633.0076904296875	1001.673095703125	775.198486328125
track_0	9409	873.5966186523438	751.882568359375	833.1768798828125	903.1316528320312	807.7996215820312	1033.37890625	751.7909545898438	1088.423583984375	840.0792846679688	1080.778564453125	800.267333984375	633.1157836914062	1007.5046997070312	775.3594970703125
track_0	9410	873.5728149414062	751.7857666015625	833.1354370117188	903.0706176757812	807.7752075195312	1033.3590087890625	751.8461303710938	1088.3863525390625	839.9741821289062	1080.85546875	806.9283447265625	632.9944458007812	1007.48193359375	775.22802734375
track_0	9411	879.523681640625	751.72412109375	833.1444091796875	903.0416870117188	807.7549438476562	1033.3052978515625	751.8534545898438	1088.3548583984375	840.1447143554688	1080.7440185546875	800.3284912109375	632.8148193359375	1007.6670532226562	775.4010620117188
track_0	9412	879.5525512695312	751.7247924804688	833.1515502929688	903.1196899414062	807.8199462890625	1033.3062744140625	751.9551391601562	1088.3167724609375	839.9132690429688	1080.89306640625	800.2963256835938	632.8074340820312	1007.7220458984375	775.2852172851562
track_0	9413	879.6817626953125	751.695556640625	833.16845703125	903.1537475585938	807.8375244140625	1033.275634765625	751.9349365234375	1088.333984375	839.826416015625	1080.8753662109375	800.3309326171875	632.8124389648438	1007.771240234375	775.1749877929688
track_0	9414	879.4281616210938	751.7166748046875	833.1342163085938	903.1464233398438	807.8088989257812	1033.2484130859375	751.8916625976562	1088.2711181640625	839.9310913085938	1080.8209228515625	800.2837524414062	632.8218994140625	1007.6943969726562	775.029296875
track_0	9415	879.607421875	751.7930908203125	833.1998291015625	903.2015991210938	807.7702026367188	1033.14501953125	751.955810546875	1088.214599609375	840.028564453125	1080.8228759765625	800.381103515625	632.9867553710938	1007.82763671875	775.125
track_0	9416	879.5775756835938	751.84814453125	833.2547607421875	903.1919555664062	807.8240356445312	1032.957763671875	752.1469116210938	1088.111083984375	840.0393676757812	1080.79296875	807.3143310546875	633.2528076171875	1007.97314453125	775.2677001953125
track_0	9417	879.5938110351562	751.8544921875	833.230712890625	903.1344604492188	807.7840576171875	1033.0123291015625	752.0111694335938	1088.1396484375	840.0088500976562	1080.814453125	800.367919921875	632.8889770507812	1007.97705078125	775.3014526367188
track_0	9418	879.5782470703125	751.788818359375	833.181396484375	903.134521484375	807.8496704101562	1033.0946044921875	752.0401611328125	1088.1669921875	840.0274047851562	1080.8934326171875	806.9959106445312	633.0618286132812	1007.7769775390625	775.2542724609375
track_0	9419	879.829345703125	751.62353515625	833.2567138671875	903.0841674804688	807.8428955078125	1032.9168701171875	751.8351440429688	1088.4320068359375	839.99853515625	1080.794189453125	807.0211181640625	633.0657348632812	1007.7688598632812	775.21875
track_0	9420	879.6395874023438	751.7749633789062	833.1358032226562	903.1069946289062	807.7311401367188	1032.9053955078125	751.8233642578125	1088.2366943359375	839.8484497070312	1080.7469482421875	800.4163208007812	632.9055786132812	1007.7410888671875	775.1597900390625
track_0	9421	879.8611450195312	751.6416015625	833.2669067382812	903.0576171875	807.8168334960938	1032.896728515625	751.897705078125	1088.19970703125	839.9505004882812	1080.7978515625	806.9742431640625	632.8912353515625	1007.9127807617188	775.2144165039062
track_0	9422	879.7560424804688	751.7442016601562	833.3346557617188	903.2473754882812	807.8640747070312	1032.8682861328125	751.9063720703125	1088.3372802734375	839.8173217773438	1080.805419921875	807.0181884765625	632.879638671875	1007.79150390625	775.2598266601562
track_0	9423	879.7149658203125	751.5870971679688	833.2953491210938	903.16455078125	807.8751220703125	1032.9393310546875	751.8753662109375	1088.579833984375	839.7620849609375	1080.776123046875	800.4417724609375	632.9829711914062	1007.8162231445312	775.1263427734375
track_0	9424	879.77734375	751.6090087890625	833.3126220703125	903.0369262695312	807.8834838867188	1032.91015625	751.810546875	1088.5281982421875	839.85888671875	1080.7672119140625	800.4160766601562	632.9078369140625	1007.84423828125	775.1182861328125
track_0	9425	879.749755859375	751.5513916015625	833.3536376953125	897.3897094726562	807.8477172851562	1032.8363037109375	751.8074951171875	1088.513427734375	839.8272705078125	1080.7564697265625	800.4054565429688	632.8764038085938	1007.7893676757812	775.0695190429688
track_0	9426	879.7749633789062	751.6023559570312	833.2666625976562	903.0556640625	807.893798828125	1032.9278564453125	751.870361328125	1088.623291015625	839.820556640625	1080.8056640625	800.470458984375	632.917724609375	1007.9195556640625	775.1825561523438
track_0	9427	879.8636474609375	751.4642333984375	833.22900390625	903.0303955078125	807.7679443359375	1032.9161376953125	751.7977905273438	1088.29248046875	839.9203491210938	1080.7198486328125	806.9403686523438	633.1591796875	1007.8843994140625	775.060302734375
track_0	9428	879.9583740234375	745.32080078125	833.2615356445312	897.3368530273438	807.7445678710938	1032.8507080078125	751.9005126953125	1088.264404296875	839.850341796875	1080.706787109375	800.2908325195312	633.0313110351562	1007.871826171875	775.0657958984375
track_0	9429	880.177734375	745.386474609375	833.2083129882812	897.3464965820312	807.6910400390625	1032.950927734375	751.72119140625	1088.445068359375	839.799560546875	1080.686767578125	806.9972534179688	633.1072387695312	1007.8849487304688	775.1708374023438
track_0	9430	880.1253051757812	745.3409423828125	833.29931640625	897.2538452148438	807.7415771484375	1032.7994384765625	751.9544067382812	1088.15625	840.0234985351562	1080.7447509765625	807.1174926757812	633.2632446289062	1007.825439453125	775.0993041992188
track_0	9431	880.3483276367188	745.3095703125	833.3793334960938	897.3837280273438	807.7045288085938	1032.87353515625	751.85400390625	1088.421630859375	839.845947265625	1080.645751953125	807.0224609375	633.0525512695312	1008.0469970703125	775.2131958007812
track_0	9432	880.0708618164062	751.3737182617188	833.3597412109375	897.3595581054688	807.6914672851562	1032.8720703125	751.9531860351562	1088.4146728515625	839.961181640625	1080.5975341796875	807.2222290039062	633.352294921875	1008.1348266601562	775.1566162109375
track_0	9433	880.2713623046875	745.3517456054688	833.3427734375	897.3967895507812	807.7194213867188	1032.927734375	751.9271850585938	1088.3448486328125	840.0482788085938	1080.5927734375	807.1299438476562	633.189208984375	1008.0733642578125	775.1586303710938
track_0	9434	880.3156127929688	745.3129272460938	833.3291015625	897.3311767578125	807.7825927734375	1032.8231201171875	752.0411376953125	1088.2684326171875	840.05224609375	1080.6282958984375	807.1275024414062	633.10302734375	1008.0682373046875	775.0740356445312
track_0	9435	880.1083374023438	745.356689453125	833.1925048828125	903.0640258789062	807.7614135742188	1032.86181640625	752.0332641601562	1088.46435546875	839.931396484375	1080.6951904296875	807.0234985351562	633.0853271484375	1007.9953002929688	774.9716186523438
track_0	9436	880.0682373046875	745.35205078125	833.2076416015625	903.0531005859375	807.7521362304688	1032.7877197265625	751.9966430664062	1088.3465576171875	839.8926391601562	1080.6849365234375	807.0006713867188	633.1184692382812	1007.8919677734375	774.9888916015625
track_0	9437	880.029052734375	745.3654174804688	833.3474731445312	897.3892822265625	807.766845703125	1032.8568115234375	752.0379028320312	1088.356201171875	839.930419921875	1080.6422119140625	800.3472290039062	632.9217529296875	1007.5237426757812	769.22412109375
track_0	9438	880.0889892578125	745.2398681640625	833.3677368164062	897.3760375976562	807.81396484375	1032.75634765625	752.0112915039062	1088.2784423828125	839.9716796875	1080.6702880859375	800.2251586914062	632.8838500976562	1007.5016479492188	769.2198486328125
track_0	9439	880.2218017578125	745.1940307617188	833.3760986328125	897.2582397460938	807.7373657226562	1032.814453125	751.9378662109375	1088.382568359375	839.7745361328125	1080.7120361328125	800.3165283203125	633.3257446289062	1007.8558349609375	775.0274047851562
track_0	9440	880.34912109375	745.2644653320312	833.4893798828125	897.3462524414062	807.791748046875	1032.720947265625	751.9857177734375	1088.2861328125	840.01904296875	1080.6356201171875	807.1096801757812	633.5938110351562	1007.8141479492188	775.100830078125
track_0	9441	880.3036499023438	745.2594604492188	833.4161987304688	897.2718505859375	807.7572021484375	1032.8082275390625	751.9616088867188	1088.3720703125	839.96630859375	1080.6898193359375	800.1655883789062	633.044677734375	1007.835693359375	775.1129760742188
track_0	9442	880.4395751953125	745.277099609375	833.477783203125	897.288818359375	807.7501220703125	1033.010498046875	751.955322265625	1088.454345703125	839.9747314453125	1080.6541748046875	800.2332763671875	632.9501953125	1007.934814453125	775.2023315429688
track_0	9443	880.3955688476562	745.3490600585938	833.43115234375	897.2401123046875	807.719970703125	1033.2183837890625	751.9328002929688	1088.3125	840.05517578125	1080.6793212890625	800.1309204101562	632.8812866210938	1007.8922729492188	775.206787109375
track_0	9444	880.23046875	751.3488159179688	833.4161376953125	897.2549438476562	807.7197265625	1033.217529296875	751.8765869140625	1088.31982421875	840.1412963867188	1080.6517333984375	800.1631469726562	632.9359741210938	1007.8565063476562	775.2522583007812
track_0	9445	880.1866455078125	751.3758544921875	833.3984375	897.339111328125	807.7208251953125	1033.25	751.8847045898438	1088.40234375	840.0477294921875	1080.64306640625	800.275390625	633.0151977539062	1007.8819580078125	775.2777099609375
track_0	9446	879.7923583984375	745.3113403320312	833.2239379882812	897.2511596679688	807.7822265625	1032.8487548828125	751.7059936523438	1088.4058837890625	839.9020385742188	1080.5584716796875	806.96240234375	633.1040649414062	1007.607177734375	769.1978149414062
track_0	9447	879.6107788085938	745.3790283203125	833.0994873046875	903.1477661132812	807.9159545898438	1032.90771484375	751.6762084960938	1088.5062255859375	839.90087890625	1080.566650390625	807.1520385742188	633.1473388671875	1007.4850463867188	769.1009521484375
track_0	9448	879.5731811523438	745.32177734375	833.0244140625	903.1378173828125	807.8499755859375	1032.848388671875	751.6867065429688	1088.461181640625	839.8388061523438	1080.549560546875	807.0881958007812	633.0714111328125	1007.5287475585938	769.134765625
track_0	9449	879.5546264648438	745.2329711914062	833.2073974609375	897.3162841796875	807.8125610351562	1032.70751953125	751.8505249023438	1088.38525390625	839.9143676757812	1080.5152587890625	807.016357421875	633.0318603515625	1007.49072265625	769.0669555664062
track_0	9450	879.6849975585938	745.200439453125	833.1338500976562	897.282470703125	807.7462768554688	1032.9058837890625	751.6743774414062	1088.4412841796875	839.73828125	1080.5137939453125	807.052734375	632.98583984375	1007.5562744140625	769.1283569335938
track_0	9451	879.7218017578125	745.1790771484375	833.2068481445312	897.3452758789062	807.7460327148438	1033.0205078125	751.8067626953125	1088.48828125	839.69873046875	1080.4906005859375	800.5738525390625	632.8767700195312	1007.655029296875	769.1420288085938
track_0	9452	879.5291748046875	745.1909790039062	833.21826171875	897.2843627929688	807.7920532226562	1033.15185546875	751.7445068359375	1088.4862060546875	839.91845703125	1080.51220703125	807.0193481445312	633.1022338867188	1007.5084838867188	769.0045166015625
track_0	9453	879.5775146484375	745.18994140625	833.2135009765625	897.2871704101562	807.761474609375	1033.111572265625	751.7384643554688	1088.2919921875	840.01025390625	1080.3802490234375	800.4331665039062	632.99755859375	1007.5579833984375	769.0147094726562
track_0	9454	879.5390014648438	745.171875	833.277099609375	897.261962890625	807.7891235351562	1033.11865234375	751.7685546875	1088.247314453125	839.876220703125	1080.48291015625	806.905517578125	633.2677612304688	1007.4349975585938	768.9701538085938
track_0	9455	879.6162109375	745.2239379882812	833.222900390625	897.3239135742188	807.834716796875	1032.8399658203125	751.9236450195312	1088.1337890625	839.8270263671875	1080.6444091796875	800.32958984375	632.9822387695312	1007.6895141601562	768.969482421875
track_0	9456	879.6488037109375	745.1762084960938	833.2589721679688	897.2377319335938	807.8428955078125	1032.707763671875	751.9534301757812	1088.166015625	839.8854370117188	1080.608154296875	800.4481811523438	633.1109619140625	1007.3828125	768.8836669921875
track_0	9457	879.6026611328125	745.1770629882812	833.261962890625	897.2799682617188	807.9126586914062	1032.779296875	751.9989013671875	1088.3212890625	839.8838500976562	1080.6298828125	800.3615112304688	633.0869140625	1007.4768676757812	768.9347534179688
track_0	9458	879.8353271484375	745.2339477539062	833.1849365234375	897.3261108398438	807.8198852539062	1032.896240234375	751.944580078125	1088.4239501953125	839.6433715820312	1080.6453857421875	800.3677368164062	632.7978515625	1007.5369262695312	768.93408203125
track_0	9459	879.7244873046875	745.1455078125	833.2683715820312	897.29443359375	807.8849487304688	1032.8681640625	751.7970581054688	1088.4049072265625	839.8541259765625	1080.592041015625	800.1106567382812	632.5963745117188	1007.630615234375	769.0270385742188
track_0	9460	879.7333984375	745.1932373046875	833.3179321289062	897.4014282226562	807.9297485351562	1032.665771484375	751.7974853515625	1088.4140625	839.80615234375	1080.618408203125	800.056396484375	632.513427734375	1007.691162109375	769.1119384765625
track_0	9461	879.6852416992188	745.10498046875	833.2431030273438	897.3534545898438	807.8973999023438	1032.87841796875	751.6610717773438	1088.5057373046875	839.9586181640625	1080.59228515625	800.1378784179688	632.80078125	1007.6531372070312	769.0481567382812
track_0	9462	879.8540649414062	745.203125	833.2265625	897.368408203125	807.8349609375	1033.0682373046875	751.7015380859375	1088.5078125	839.723388671875	1080.6705322265625	800.3826293945312	633.0010375976562	1007.7069091796875	769.0692138671875
track_0	9463	879.9166259765625	745.3070678710938	833.1787719726562	897.405517578125	807.9512329101562	1033.0050048828125	751.67822265625	1088.51123046875	839.732666015625	1080.6500244140625	800.1277465820312	632.5631103515625	1007.7281494140625	769.149169921875
track_0	9464	880.0211181640625	745.3413696289062	833.14404296875	903.2566528320312	807.9622802734375	1032.9801025390625	751.6170043945312	1088.48828125	839.8633422851562	1080.6907958984375	800.2647094726562	632.8598022460938	1007.77294921875	769.1848754882812
track_0	9465	879.8281860351562	745.3231811523438	833.1761474609375	903.26025390625	807.9647827148438	1032.9681396484375	751.716552734375	1088.38525390625	839.78271484375	1080.6302490234375	800.2408447265625	632.9187622070312	1007.7164916992188	769.1251220703125
track_0	9466	879.94140625	745.2778930664062	833.2216796875	903.07861328125	807.97412109375	1032.97705078125	751.6895751953125	1088.5035400390625	839.906982421875	1080.587646484375	800.307861328125	632.95654296875	1007.7943115234375	769.1621704101562
track_0	9467	880.0452880859375	745.332763671875	833.2734375	897.4046630859375	807.8883666992188	1032.9013671875	751.6879272460938	1088.3197021484375	839.9307861328125	1080.5645751953125	800.1639404296875	632.61181640625	1008.0401611328125	769.2536010742188
track_0	9468	880.0472412109375	745.2633056640625	833.1690063476562	903.1246337890625	807.906982421875	1032.900390625	751.6810302734375	1088.286376953125	840.0335693359375	1080.6444091796875	800.227294921875	632.7118530273438	1007.9679565429688	769.20458984375
track_0	9469	880.0066528320312	745.2471923828125	833.2857666015625	897.3763427734375	807.9132690429688	1032.9794921875	751.675537109375	1088.3028564453125	839.8944091796875	1080.6055908203125	800.1830444335938	632.54248046875	1007.9046020507812	769.2047119140625
track_0	9470	879.8778686523438	745.214599609375	833.2640991210938	897.2999877929688	807.968505859375	1033.21630859375	751.683349609375	1088.361328125	839.9478149414062	1080.664794921875	800.2977294921875	632.689697265625	1007.8486328125	769.253662109375
track_0	9471	879.837890625	745.2406616210938	833.2744750976562	897.3717651367188	807.9412841796875	1033.08984375	751.7689208984375	1088.3194580078125	839.95166015625	1080.719970703125	800.0159912109375	632.5243530273438	1007.8369750976562	769.2178955078125
track_0	9472	879.7879638671875	745.1242065429688	833.2904663085938	897.3428344726562	808.0014038085938	1032.9344482421875	751.7866821289062	1088.2998046875	840.0595092773438	1080.627685546875	800.0537109375	632.590087890625	1007.8364868164062	769.1727294921875
track_0	9473	879.7400512695312	745.2310180664062	833.3081665039062	897.3289184570312	808.07958984375	1032.8138427734375	751.8784790039062	1088.3184814453125	840.1671752929688	1080.5819091796875	799.9849243164062	632.4317626953125	1007.7825317382812	769.1115112304688
track_0	9474	879.7664184570312	745.2665405273438	833.3050537109375	897.2892456054688	808.0188598632812	1032.923828125	751.7313842773438	1088.3951416015625	840.0391845703125	1080.5587158203125	799.992919921875	632.4550170898438	1007.8088989257812	769.144287109375
track_0	9475	879.607177734375	745.244873046875	833.2119750976562	897.39892578125	808.029052734375	1033.0836181640625	751.714599609375	1088.47412109375	840.0490112304688	1080.564697265625	799.9481201171875	632.6150512695312	1007.6820678710938	769.0328979492188
track_0	9476	879.5633544921875	745.2168579101562	833.2230834960938	897.3046264648438	807.9965209960938	1033.083251953125	751.6716918945312	1088.472900390625	840.210693359375	1080.5079345703125	799.9573974609375	632.4368896484375	1007.7605590820312	769.0982055664062
track_0	9477	879.76416015625	745.2444458007812	833.23388671875	897.3403930664062	807.9728393554688	1033.0361328125	751.6640625	1088.481689453125	840.1746215820312	1080.5447998046875	799.9331665039062	632.3656005859375	1007.8851928710938	769.2035522460938
track_0	9478	879.6358032226562	745.2161254882812	833.2135620117188	897.363525390625	807.9518432617188	1032.8983154296875	751.6790161132812	1088.4739990234375	840.2053833007812	1080.5079345703125	800.011962890625	632.5010986328125	1007.8533935546875	769.2047119140625
track_0	9479	879.7083129882812	745.2957153320312	833.0841064453125	903.0484008789062	808.0038452148438	1033.072265625	751.6668701171875	1088.5125732421875	840.1248779296875	1080.55224609375	800.00341796875	632.6066284179688	1008.0758056640625	775.0836791992188
track_0	9480	879.7611083984375	745.2791748046875	833.19580078125	897.40087890625	807.9347534179688	1033.120849609375	751.7190551757812	1088.581298828125	839.9452514648438	1080.639404296875	800.1392211914062	632.5637817382812	1008.0162963867188	775.1036376953125
track_0	9481	879.7572631835938	745.3385620117188	833.1207885742188	903.1246337890625	807.9775390625	1033.0472412109375	751.7516479492188	1088.6204833984375	840.0612182617188	1080.615234375	800.0634155273438	632.5133056640625	1007.9593505859375	775.1215209960938
track_0	9482	879.7835083007812	745.3976440429688	833.0985107421875	903.103759765625	808.0142211914062	1033.1212158203125	751.762451171875	1088.53466796875	840.1904907226562	1080.630126953125	800.008056640625	632.585693359375	1007.9447021484375	775.1592407226562
track_0	9483	879.6273193359375	745.3975830078125	833.1250610351562	903.062744140625	808.0031127929688	1033.07666015625	751.7999267578125	1088.5899658203125	840.2318725585938	1080.6162109375	799.8683471679688	632.6669311523438	1008.0211791992188	775.1144409179688
track_0	9484	879.6624755859375	745.425048828125	833.1846313476562	903.0965576171875	807.97900390625	1033.233642578125	751.7516479492188	1088.7183837890625	840.1156005859375	1080.68701171875	799.8761596679688	632.6543579101562	1008.0314331054688	775.1041870117188
track_0	9485	879.6725463867188	745.385498046875	833.1531372070312	903.0617065429688	807.947021484375	1033.3248291015625	751.7444458007812	1088.7530517578125	840.0809326171875	1080.6571044921875	799.8477172851562	632.6264038085938	1008.0496215820312	775.132080078125
track_0	9486	879.666259765625	745.446533203125	833.1342163085938	903.0833129882812	807.96533203125	1033.51123046875	751.6040649414062	1088.74609375	840.24365234375	1080.66796875	800.0040283203125	632.7232055664062	1008.1075439453125	775.1502685546875
track_0	9487	879.5379638671875	745.3711547851562	833.0728759765625	903.0728759765625	807.8619384765625	1033.3045654296875	751.7030029296875	1088.739990234375	839.9696044921875	1080.681640625	799.8956909179688	632.9362182617188	1007.9802856445312	775.06005859375
track_0	9488	879.6591186523438	745.3739013671875	833.2095947265625	897.376953125	807.9339599609375	1033.354736328125	751.7036743164062	1088.811767578125	840.104248046875	1080.685546875	799.9253540039062	632.7371215820312	1008.0241088867188	775.09912109375
track_0	9489	879.6232299804688	745.4458618164062	833.1807861328125	897.3001098632812	807.854248046875	1032.925048828125	751.6475830078125	1088.742919921875	840.17333984375	1080.691650390625	799.8820190429688	632.8422241210938	1008.0394897460938	775.1575317382812
track_0	9490	873.6307373046875	751.5010375976562	833.0626220703125	903.085205078125	807.9775390625	1032.9150390625	751.6067504882812	1088.84765625	840.1446533203125	1080.587646484375	799.9214477539062	632.7776489257812	1007.974365234375	775.1282348632812
track_0	9491	879.6029052734375	745.298583984375	833.1820068359375	897.243408203125	807.9149780273438	1032.91748046875	751.7429809570312	1088.5751953125	840.0294799804688	1080.679443359375	799.659423828125	632.8851318359375	1007.9599609375	775.0410766601562
track_0	9492	879.7737426757812	745.4185791015625	833.20849609375	903.0656127929688	807.9244995117188	1032.9385986328125	751.8129272460938	1088.53369140625	840.0409545898438	1080.7213134765625	799.7471923828125	632.8917236328125	1008.1287841796875	775.1226806640625
track_0	9493	879.8015747070312	751.4451293945312	833.1832885742188	903.1275024414062	807.8059692382812	1033.1646728515625	751.7984008789062	1088.672119140625	839.8698120117188	1080.7232666015625	799.918212890625	633.3497924804688	1007.964111328125	775.1844482421875
track_0	9494	879.728759765625	745.4176635742188	833.1153564453125	903.0880126953125	807.77880859375	1033.4437255859375	751.8290405273438	1088.622802734375	839.8003540039062	1080.7799072265625	800.1137084960938	633.7088623046875	1007.6901245117188	775.046142578125
track_0	9495	879.6571655273438	745.4569702148438	833.1268920898438	903.0599975585938	807.7828979492188	1033.1824951171875	751.95263671875	1088.6302490234375	839.9529418945312	1080.7427978515625	800.398681640625	640.3840942382812	1007.784912109375	775.0868530273438
track_0	9496	879.6043090820312	745.3887329101562	833.1608276367188	903.1419067382812	807.7884521484375	1033.19140625	751.84765625	1088.509033203125	839.9188842773438	1080.752685546875	799.9957885742188	633.8880615234375	1001.4310913085938	768.8510131835938
track_0	9497	879.650634765625	745.4525146484375	833.09375	903.1848754882812	807.7857055664062	1033.03173828125	751.807373046875	1088.498046875	839.929443359375	1080.7064208984375	800.3153686523438	640.2574462890625	1001.443115234375	768.86865234375
track_0	9498	879.44970703125	751.4932250976562	833.0972900390625	903.2122192382812	807.8442993164062	1033.0537109375	751.692138671875	1088.5950927734375	840.02001953125	1080.6478271484375	800.3568725585938	640.55078125	1001.4285278320312	768.922607421875
track_0	9499	879.6718139648438	745.41943359375	833.0662841796875	903.2554321289062	807.8626098632812	1033.0372314453125	751.7141723632812	1088.5308837890625	840.0679321289062	1080.66943359375	800.4756469726562	640.6296997070312	1007.4300537109375	775.1328125
track_0	9500	879.8294067382812	745.4159545898438	833.074951171875	903.2682495117188	807.826904296875	1033.0380859375	751.7076416015625	1088.492431640625	840.0435791015625	1080.63037109375	800.4463500976562	640.2989501953125	1001.41455078125	768.888916015625
track_0	9501	879.8241577148438	745.429931640625	833.0953369140625	903.2125244140625	807.7921752929688	1033.1429443359375	751.696533203125	1088.517822265625	840.0694580078125	1080.568603515625	807.0769653320312	640.5535278320312	1007.53759765625	775.1083984375
track_0	9502	879.8766479492188	745.3998413085938	833.1463012695312	903.0707397460938	807.7604370117188	1033.1954345703125	751.6376953125	1088.62744140625	840.0050048828125	1080.6859130859375	807.06494140625	640.7672729492188	1007.7420654296875	775.0906982421875
track_0	9503	879.8702392578125	745.4573974609375	833.1558837890625	903.108154296875	807.7509765625	1033.0084228515625	751.5771484375	1088.5911865234375	839.9434814453125	1080.6195068359375	807.1351928710938	640.8858642578125	1007.7068481445312	775.1735229492188
track_0	9504	879.8812255859375	745.4526977539062	833.133544921875	903.0457153320312	807.716552734375	1033.0880126953125	751.6124267578125	1088.5496826171875	839.993896484375	1080.604736328125	807.0653076171875	640.6966552734375	1007.8300170898438	775.2715454101562
track_0	9505	879.73291015625	751.445556640625	833.07080078125	903.0625610351562	807.6734619140625	1033.1165771484375	751.6069946289062	1088.60986328125	839.9253540039062	1080.6590576171875	807.2053833007812	640.8209838867188	1007.5545043945312	775.2759399414062
track_0	9506	879.6359252929688	751.5355834960938	833.1258544921875	897.1377563476562	807.817138671875	1032.843505859375	751.6478271484375	1088.3955078125	840.0043334960938	1080.6142578125	808.4688110351562	648.7249755859375	1007.5281982421875	775.2305908203125
track_0	9507	879.70703125	751.455078125	833.2825927734375	897.230224609375	807.9121704101562	1032.7252197265625	751.7997436523438	1088.3289794921875	840.0812377929688	1080.705078125	808.4212036132812	648.62744140625	1007.5484619140625	775.1800537109375
track_0	9508	879.8016357421875	751.4324951171875	833.2680053710938	897.1616821289062	807.8953857421875	1032.7392578125	751.7949829101562	1088.4552001953125	840.1248779296875	1080.64501953125	808.3470458984375	641.5685424804688	1007.5653076171875	775.1192016601562
track_0	9509	879.7913818359375	751.4573364257812	833.3197021484375	897.2132568359375	807.9322509765625	1032.8560791015625	751.8141479492188	1088.3438720703125	840.1455078125	1080.77490234375	808.243408203125	641.396484375	1007.550048828125	775.1981201171875
track_0	9510	879.7273559570312	751.4185180664062	833.2410888671875	897.22998046875	807.9126586914062	1033.0072021484375	751.7854614257812	1088.3834228515625	840.0192260742188	1080.728271484375	807.9878540039062	641.3626098632812	1001.4700317382812	769.0391235351562
track_0	9511	880.2421264648438	745.4003295898438	833.331787109375	896.9473876953125	807.8043212890625	1032.7872314453125	751.6476440429688	1088.3321533203125	840.2828979492188	1080.5601806640625	807.913330078125	641.1421508789062	1007.79345703125	775.3088989257812
track_0	9512	880.3630981445312	745.397216796875	833.435546875	896.95458984375	807.8748779296875	1032.9090576171875	751.68994140625	1088.3973388671875	840.0493774414062	1080.658935546875	807.9669799804688	641.265625	1007.7140502929688	775.1978759765625
track_0	9513	880.2030029296875	745.4087524414062	833.332763671875	896.961669921875	807.91796875	1032.8553466796875	751.7100219726562	1088.4110107421875	840.121826171875	1080.7293701171875	807.9769287109375	641.2130737304688	1007.6424560546875	775.1525268554688
track_0	9514	880.0105590820312	745.4163818359375	833.3482055664062	896.9805908203125	807.9866333007812	1032.812255859375	751.713134765625	1088.4638671875	840.0596923828125	1080.691162109375	807.8148193359375	641.076904296875	1007.610107421875	775.1759033203125
track_0	9515	879.9637451171875	745.3828125	833.2645263671875	896.8466186523438	807.9306640625	1032.7791748046875	751.6744384765625	1088.3211669921875	840.1248168945312	1080.64990234375	807.235107421875	640.3134765625	1007.3739624023438	769.2592163085938
track_0	9516	880.0517578125	745.3740234375	833.3258666992188	896.9392700195312	807.9398193359375	1032.7928466796875	751.646240234375	1088.3660888671875	840.1715698242188	1080.6646728515625	807.5968627929688	640.5274658203125	1007.4466552734375	769.2153930664062
track_0	9517	880.0206298828125	745.3345947265625	833.2708740234375	896.7449340820312	807.87109375	1032.8751220703125	751.6181030273438	1088.3505859375	840.193115234375	1080.6044921875	807.2802124023438	640.4849853515625	1007.4605712890625	769.1514282226562
track_0	9518	879.8324584960938	745.1495971679688	833.259765625	896.8450317382812	808.023681640625	1032.87890625	751.7008056640625	1088.5068359375	840.23193359375	1080.62744140625	807.3993530273438	640.5070190429688	1007.269287109375	768.9298095703125
track_0	9519	879.787109375	745.1441040039062	833.205078125	896.8365478515625	807.8446655273438	1032.5899658203125	751.6427001953125	1088.1588134765625	840.1771850585938	1080.5557861328125	807.4085083007812	640.5962524414062	1007.2454223632812	768.9319458007812
track_0	9520	879.755859375	745.1620483398438	833.2281494140625	896.8921508789062	807.9678344726562	1032.7010498046875	751.7277221679688	1088.290771484375	840.22900390625	1080.5753173828125	807.3861083984375	640.487060546875	1007.3496704101562	769.0282592773438
track_0	9521	879.9722900390625	745.1539306640625	833.2777709960938	896.8762817382812	807.8953857421875	1032.5936279296875	751.7742309570312	1088.1231689453125	840.1941528320312	1080.676025390625	807.58056640625	640.65380859375	1007.52490234375	769.1342163085938
track_0	9522	879.7153930664062	745.239990234375	833.3375854492188	896.992431640625	807.9603271484375	1032.514404296875	751.8216552734375	1088.004150390625	840.2764892578125	1080.6942138671875	807.1190185546875	640.4359741210938	1007.2805786132812	769.0792846679688
track_0	9523	879.857421875	745.0795288085938	833.2431640625	896.9273071289062	807.9357299804688	1032.60498046875	751.9913940429688	1088.1407470703125	839.9022216796875	1080.709228515625	807.1683959960938	640.3104858398438	1001.305908203125	768.6813354492188
track_0	9524	880.071533203125	745.1660766601562	833.1414184570312	896.8377685546875	807.8501586914062	1032.512939453125	751.8735961914062	1087.9730224609375	840.0808715820312	1080.681884765625	807.3497924804688	640.4495849609375	1001.3400268554688	768.7596435546875
track_0	9525	880.0202026367188	745.1603393554688	833.17138671875	896.8121948242188	807.82373046875	1032.640625	751.8257446289062	1088.082763671875	840.0469360351562	1080.66845703125	807.3182983398438	640.4468383789062	1001.281005859375	768.7391967773438
track_0	9526	879.8282470703125	745.1152954101562	833.2235717773438	896.781005859375	807.8080444335938	1032.5068359375	751.8329467773438	1088.131591796875	840.2205200195312	1080.698486328125	807.1763305664062	640.4224243164062	1001.1713256835938	768.6721801757812
track_0	9527	880.0428466796875	745.1430053710938	833.1542358398438	896.7144165039062	807.7523193359375	1032.6746826171875	751.6406860351562	1088.1588134765625	840.176025390625	1080.6553955078125	807.0751342773438	640.4074096679688	1001.1953735351562	768.6844482421875
track_0	9528	879.8844604492188	745.04541015625	833.1498413085938	896.5729370117188	807.7858276367188	1032.6793212890625	751.645751953125	1088.106689453125	840.1725463867188	1080.6329345703125	807.1063232421875	640.4900512695312	1001.2560424804688	768.6536865234375
track_0	9529	879.9839477539062	744.9227294921875	833.2020263671875	896.4207153320312	807.7206420898438	1032.627197265625	745.4635009765625	1088.2646484375	839.9486694335938	1080.67529296875	806.9853515625	640.7499389648438	1001.2293701171875	768.61181640625
track_0	9530	879.8109130859375	744.9937133789062	833.168701171875	896.4923706054688	807.7501831054688	1032.4224853515625	745.4712524414062	1088.381591796875	840.0888671875	1080.694091796875	807.393310546875	640.87353515625	1001.1246337890625	768.5548706054688
track_0	9531	880.1331787109375	745.1162109375	833.2140502929688	896.6865234375	807.7120361328125	1032.209228515625	745.4599609375	1088.324951171875	840.038330078125	1080.649658203125	807.4453735351562	640.7364501953125	1001.2367553710938	768.5885620117188
track_0	9532	880.0034790039062	744.9680786132812	833.2094116210938	896.5147705078125	807.791015625	1032.442626953125	751.6253662109375	1088.274658203125	840.1022338867188	1080.685791015625	807.2881469726562	640.6895751953125	1001.3974609375	768.6366577148438
track_0	9533	880.1133422851562	744.9893188476562	833.2139282226562	896.4688110351562	807.7589721679688	1032.482177734375	751.663818359375	1088.3070068359375	839.9474487304688	1080.702392578125	807.3577270507812	640.49560546875	1007.3513793945312	768.9104614257812
track_0	9534	880.1276245117188	745.0313720703125	833.16259765625	896.4638671875	807.6981201171875	1032.5274658203125	751.6472778320312	1088.385986328125	839.8783569335938	1080.7269287109375	807.3614501953125	640.35986328125	1007.409423828125	768.951416015625
track_0	9535	880.26513671875	745.1055908203125	833.224609375	896.546142578125	807.7305297851562	1032.3756103515625	745.4756469726562	1088.28369140625	840.04443359375	1080.6607666015625	807.4664306640625	640.7197265625	1007.5438842773438	769.0166625976562
track_0	9536	880.0618896484375	744.962890625	833.2031860351562	896.5018310546875	807.7153930664062	1032.323974609375	745.4274291992188	1088.37451171875	840.0311889648438	1080.7935791015625	807.1312255859375	640.4722290039062	1007.37939453125	768.8870239257812
track_0	9537	879.9734497070312	745.0664672851562	833.1741333007812	896.6237182617188	807.7243041992188	1032.2469482421875	745.4649047851562	1088.3013916015625	840.10791015625	1080.7342529296875	807.2409057617188	640.4861450195312	1001.5018310546875	768.5255737304688
track_0	9538	879.962158203125	745.0014038085938	833.1932983398438	896.4768676757812	807.7018432617188	1032.1136474609375	751.6214599609375	1088.1932373046875	840.0833129882812	1080.736083984375	807.3373413085938	640.71142578125	1001.5053100585938	768.43603515625
track_0	9539	880.08740234375	745.019287109375	833.1585693359375	896.4650268554688	807.7005004882812	1032.0941162109375	745.4149169921875	1088.2271728515625	840.0026245117188	1080.729248046875	807.5784301757812	640.9754638671875	1001.3954467773438	768.2849731445312
track_0	9540	880.0516967773438	744.9605102539062	833.2107543945312	896.5433959960938	807.7255859375	1032.0390625	745.4844970703125	1088.13525390625	840.1718139648438	1080.66162109375	807.3529052734375	640.7482299804688	1001.3547973632812	768.2429809570312
track_0	9541	880.160888671875	744.833740234375	833.2859497070312	896.31298828125	807.72265625	1032.1754150390625	751.6493530273438	1088.09033203125	840.0587768554688	1080.6663818359375	807.2633056640625	640.660400390625	1001.4345703125	768.3101806640625
track_0	9542	880.16650390625	744.99853515625	833.195068359375	896.4986572265625	807.618896484375	1032.6961669921875	745.47412109375	1088.37109375	839.8151245117188	1080.7689208984375	807.4304809570312	640.3464965820312	1007.3174438476562	768.6693115234375
track_0	9543	880.2123413085938	744.955322265625	833.166748046875	896.5358276367188	807.7261962890625	1032.51953125	751.6570434570312	1088.0655517578125	839.8855590820312	1080.757568359375	807.6294555664062	640.7034301757812	1007.3278198242188	768.6265258789062
track_0	9544	880.0616455078125	744.90576171875	833.1282348632812	896.5789794921875	807.7489013671875	1032.4632568359375	751.6669921875	1088.08837890625	840.0302734375	1080.7244873046875	807.3651733398438	640.4832763671875	1007.4142456054688	768.553955078125
track_0	9545	880.0755615234375	744.8733520507812	833.1215209960938	896.4945068359375	807.7390747070312	1032.4639892578125	751.6416625976562	1088.0413818359375	840.0602416992188	1080.7109375	807.4894409179688	640.5855712890625	1007.396484375	768.5912475585938
track_0	9546	880.1986083984375	744.836181640625	833.18603515625	896.4459838867188	807.7249145507812	1032.4952392578125	751.603515625	1088.2430419921875	839.9968872070312	1080.725341796875	807.5333862304688	640.4859619140625	1007.3972778320312	768.5533447265625
track_0	9547	880.2364501953125	744.8702392578125	833.1734619140625	896.3522338867188	807.7060546875	1032.4129638671875	751.6277465820312	1088.205078125	840.140869140625	1080.6043701171875	807.3037109375	640.4010009765625	1007.6737670898438	768.755615234375
track_0	9548	880.1756591796875	744.82568359375	833.2182006835938	896.3815307617188	807.735107421875	1032.34814453125	751.6724243164062	1088.1392822265625	840.07080078125	1080.6707763671875	807.2327880859375	640.5762939453125	1007.647705078125	768.6402587890625
track_0	9549	880.2589721679688	744.8363037109375	833.192138671875	896.4365844726562	807.7386474609375	1032.564208984375	751.658203125	1088.2022705078125	840.0407104492188	1080.7208251953125	807.5419921875	640.8359985351562	1007.71484375	768.6632690429688
track_0	9550	880.33154296875	744.8771362304688	833.2147216796875	896.41748046875	807.7084350585938	1032.716552734375	751.7006225585938	1088.221435546875	839.9282836914062	1080.7269287109375	807.6132202148438	640.7808227539062	1007.78173828125	768.6578369140625
track_0	9551	880.3846435546875	744.99853515625	833.21240234375	896.5916748046875	807.6524658203125	1032.7015380859375	745.437744140625	1088.1959228515625	840.1489868164062	1080.5474853515625	807.709228515625	640.5482788085938	1007.8930053710938	768.740478515625
track_0	9552	880.4114990234375	745.005615234375	833.1456909179688	896.4889526367188	807.6571655273438	1032.655029296875	745.47265625	1088.2271728515625	840.055419921875	1080.5478515625	807.7764282226562	640.8232421875	1008.0250244140625	768.7412719726562
track_0	9553	880.4108276367188	745.0294799804688	833.22607421875	896.5226440429688	807.6700439453125	1032.5877685546875	751.589111328125	1088.198486328125	840.1754760742188	1080.593505859375	807.8306274414062	641.000244140625	1008.0780029296875	768.720703125
track_0	9554	880.4385986328125	745.0699462890625	833.2628784179688	896.5779418945312	807.670166015625	1032.5863037109375	745.4572143554688	1088.17626953125	840.0889892578125	1080.6217041015625	807.6566772460938	640.8355712890625	1008.2708129882812	768.793212890625
track_0	9555	880.5686645507812	745.1160888671875	833.2147216796875	896.7688598632812	807.6685791015625	1032.68359375	745.4266357421875	1088.2496337890625	839.8446655273438	1080.6854248046875	807.8696899414062	640.86962890625	1008.3634033203125	768.923583984375
track_0	9556	880.6775512695312	745.0906982421875	833.3034057617188	896.7353515625	807.6864624023438	1032.5894775390625	745.4956665039062	1088.481201171875	839.89404296875	1080.716552734375	807.8583374023438	640.8782348632812	1008.3804931640625	768.9395751953125
track_0	9557	880.676513671875	745.1255493164062	833.3236083984375	896.77880859375	807.6372680664062	1032.5899658203125	745.479736328125	1088.4879150390625	839.9188232421875	1080.6904296875	807.6771240234375	640.815185546875	1008.3965454101562	768.90576171875
track_0	9558	880.506103515625	745.1093139648438	833.3189086914062	896.8518676757812	807.7191772460938	1032.5155029296875	745.4972534179688	1088.383544921875	839.9736938476562	1080.6805419921875	807.724853515625	640.8270263671875	1008.2922973632812	768.8582153320312
track_0	9559	880.5563354492188	745.2153930664062	833.2987060546875	897.1152954101562	807.7320556640625	1032.9053955078125	751.6629638671875	1088.4278564453125	839.6631469726562	1080.8154296875	807.704833984375	640.9307861328125	1008.2919921875	768.931396484375
track_0	9560	880.6124267578125	745.236572265625	833.3118896484375	896.9745483398438	807.6785278320312	1032.7786865234375	751.67919921875	1088.5052490234375	839.7703247070312	1080.7208251953125	807.7400512695312	640.9917602539062	1008.1577758789062	769.0093383789062
track_0	9561	880.6675415039062	745.281982421875	833.299560546875	896.796875	807.614013671875	1032.8492431640625	751.6266479492188	1088.4862060546875	839.7841186523438	1080.678955078125	807.7615966796875	641.0347290039062	1008.1685791015625	769.0396728515625
track_0	9562	880.7215576171875	745.214599609375	833.2008056640625	896.8623657226562	807.6434936523438	1032.8177490234375	745.4212036132812	1088.47412109375	839.79931640625	1080.623291015625	808.0086059570312	641.10205078125	1008.2125244140625	769.1334228515625
track_0	9563	880.5989990234375	745.1954345703125	833.2158203125	896.9127807617188	807.7532348632812	1032.8455810546875	745.4794921875	1088.4559326171875	839.8836669921875	1080.64599609375	807.8916625976562	641.0845336914062	1007.9837646484375	769.163818359375
track_0	9564	880.5169067382812	745.1397705078125	833.1998901367188	897.0220336914062	807.686767578125	1032.7760009765625	745.4160766601562	1088.54833984375	839.9327392578125	1080.6905517578125	807.8499755859375	641.1096801757812	1007.96435546875	769.1422119140625
track_0	9565	880.5953979492188	745.1296997070312	833.1610717773438	896.943115234375	807.6950073242188	1032.7872314453125	745.3502807617188	1088.5174560546875	839.8887939453125	1080.7001953125	807.7481689453125	640.9439697265625	1008.0369873046875	769.1946411132812
track_0	9566	880.4137573242188	745.2769775390625	833.1964111328125	897.0391235351562	807.71728515625	1032.531494140625	751.7430419921875	1088.0584716796875	839.9365844726562	1080.54296875	807.7612915039062	640.9597778320312	1007.9181518554688	769.107177734375
track_0	9567	880.520751953125	745.2906494140625	833.2135620117188	897.0105590820312	807.6656494140625	1032.636474609375	751.6412353515625	1088.147705078125	839.9673461914062	1080.5152587890625	807.9163818359375	640.876220703125	1007.9891357421875	769.1589965820312
track_0	9568	880.3799438476562	745.2530517578125	833.2152709960938	896.958251953125	807.6851196289062	1032.79345703125	751.6329345703125	1088.1767578125	839.9949340820312	1080.4892578125	807.9291381835938	640.91748046875	1007.9915161132812	769.1365356445312
track_0	9569	880.4435424804688	745.2762451171875	833.2050170898438	897.1144409179688	807.7750854492188	1032.8818359375	751.619140625	1088.248046875	840.0245361328125	1080.547607421875	807.8196411132812	640.91943359375	1007.9736328125	769.0953979492188
track_0	9570	880.476318359375	745.3646240234375	833.2750854492188	897.0205078125	807.8306274414062	1032.8251953125	751.7268676757812	1088.122314453125	840.132568359375	1080.493408203125	807.896240234375	640.8108520507812	1008.1201171875	769.2387084960938
track_0	9571	880.5720825195312	745.2274780273438	833.3018798828125	896.9103393554688	807.8299560546875	1032.691650390625	751.717041015625	1088.1876220703125	840.1254272460938	1080.4942626953125	807.7935180664062	640.8342895507812	1007.8589477539062	769.1293334960938
track_0	9572	880.4751586914062	745.1328125	833.2528686523438	896.766845703125	807.8072509765625	1032.5772705078125	751.7119750976562	1088.1307373046875	840.1507568359375	1080.438232421875	807.7398681640625	640.7923583984375	1007.7940063476562	769.05029296875
track_0	9573	880.537109375	745.17578125	833.2899169921875	896.9349365234375	807.8536376953125	1032.471435546875	751.7236938476562	1088.2232666015625	840.2787475585938	1080.45654296875	807.6392211914062	640.7008666992188	1007.8479614257812	769.0818481445312
track_0	9574	880.339111328125	745.1768188476562	833.2991333007812	896.8751831054688	807.89306640625	1032.5821533203125	751.7648315429688	1088.0888671875	840.1865234375	1080.5157470703125	807.6907348632812	640.5889892578125	1007.9739990234375	769.0230712890625
track_0	9575	880.4266967773438	745.0341796875	833.2609252929688	896.8713989257812	807.82373046875	1032.677978515625	751.7676391601562	1088.1968994140625	840.031494140625	1080.51416015625	807.745361328125	640.7506103515625	1007.8999633789062	768.9902954101562
track_0	9576	880.4338989257812	744.9009399414062	833.2053833007812	896.839599609375	807.82861328125	1032.723876953125	751.7109375	1088.2596435546875	840.1415405273438	1080.5242919921875	807.6207885742188	640.5606689453125	1007.9873657226562	769.01318359375
track_0	9577	880.4634399414062	744.9530029296875	833.1874389648438	896.7785034179688	807.732421875	1032.6385498046875	751.7864990234375	1088.1953125	839.9762573242188	1080.526123046875	807.7367553710938	640.7360229492188	1007.9996948242188	768.9990234375
track_0	9578	880.3783569335938	744.9551391601562	833.2067260742188	896.8616943359375	807.7841186523438	1032.6514892578125	751.7024536132812	1088.2552490234375	840.0078735351562	1080.60107421875	807.558349609375	640.609130859375	1008.0711669921875	768.9678955078125
track_0	9579	880.1929931640625	744.9697875976562	833.2251586914062	896.7609252929688	807.8944091796875	1032.515380859375	751.658447265625	1088.1832275390625	840.1095581054688	1080.5679931640625	807.7035522460938	640.9655151367188	1007.7278442382812	768.7203979492188
track_0	9580	880.3777465820312	744.8582153320312	833.2478637695312	896.707763671875	807.9097290039062	1032.28466796875	751.650634765625	1088.045166015625	840.1439819335938	1080.57763671875	807.672119140625	640.8889770507812	1007.7117919921875	768.7517700195312
track_0	9581	880.2447509765625	744.9716796875	833.162353515625	896.6820068359375	807.93798828125	1032.36572265625	751.8547973632812	1087.926513671875	840.0004272460938	1080.6173095703125	807.9329223632812	641.0914306640625	1007.6910400390625	768.7667846679688
track_0	9582	880.3234252929688	744.83740234375	833.2803955078125	896.70654296875	807.909912109375	1032.148681640625	751.927001953125	1087.8504638671875	840.0628662109375	1080.66259765625	807.7534790039062	640.9662475585938	1007.4879760742188	768.6438598632812
track_0	9583	880.29345703125	744.903076171875	833.2245483398438	896.6996459960938	807.8523559570312	1032.5364990234375	751.7845458984375	1088.361328125	839.9730834960938	1080.6962890625	807.75927734375	640.901611328125	1007.8162231445312	768.8865966796875
track_0	9584	880.2244873046875	744.7285766601562	833.3245239257812	896.5595092773438	807.994140625	1032.600341796875	751.8406982421875	1088.15283203125	840.2943115234375	1080.53271484375	807.7686157226562	641.1022338867188	1007.8290405273438	768.8648071289062
track_0	9585	880.1985473632812	744.6865234375	833.2640380859375	896.5199584960938	807.9529418945312	1032.465087890625	751.8976440429688	1088.079345703125	840.239501953125	1080.5491943359375	807.7601928710938	641.045654296875	1007.8450317382812	768.876220703125
track_0	9586	880.334716796875	744.6447143554688	833.3060302734375	896.5741577148438	807.9340209960938	1032.56494140625	751.7794189453125	1088.203857421875	840.0921630859375	1080.59521484375	807.8016967773438	641.2813110351562	1007.7962036132812	768.8759765625
track_0	9587	880.2471923828125	744.707275390625	833.1650390625	896.473388671875	807.8251953125	1032.4315185546875	751.6505737304688	1088.2119140625	840.07373046875	1080.588623046875	807.6051635742188	640.6890869140625	1007.6729736328125	768.8340454101562
track_0	9588	880.1997680664062	744.784423828125	833.0894775390625	896.5835571289062	807.83251953125	1032.6217041015625	751.7384643554688	1088.3631591796875	839.9473876953125	1080.5518798828125	807.5296020507812	640.9368286132812	1007.5819702148438	768.89013671875
track_0	9589	880.1390991210938	744.920166015625	833.0944213867188	896.7611083984375	807.817138671875	1032.5321044921875	751.7144775390625	1088.464111328125	839.944091796875	1080.576171875	807.8502197265625	640.9700927734375	1007.6422119140625	768.9778442382812
track_0	9590	880.1426391601562	745.1404418945312	833.081298828125	897.1666870117188	807.8236083984375	1032.5828857421875	751.6997680664062	1088.48681640625	839.88134765625	1080.5482177734375	807.7237548828125	640.9839477539062	1007.7177734375	769.1879272460938
track_0	9591	879.952392578125	745.271484375	832.9771728515625	903.137451171875	807.6945190429688	1032.8487548828125	751.5626831054688	1088.408935546875	839.7134399414062	1080.7181396484375	807.6842041015625	640.9844970703125	1007.538818359375	769.21337890625
track_0	9592	880.0358276367188	745.2347412109375	833.1309814453125	897.1744384765625	807.7551879882812	1032.8148193359375	751.6734619140625	1088.4488525390625	839.9097900390625	1080.5740966796875	807.6902465820312	640.8932495117188	1007.6853637695312	769.1709594726562
track_0	9593	879.9729614257812	745.1907348632812	833.0787963867188	897.156982421875	807.7352294921875	1032.8243408203125	751.725830078125	1088.3236083984375	840.0914916992188	1080.5628662109375	807.7055053710938	640.803466796875	1007.54541015625	768.9597778320312
track_0	9594	880.1401977539062	745.1372680664062	833.127197265625	897.11767578125	807.7056884765625	1032.773193359375	751.6700439453125	1088.4627685546875	839.9735107421875	1080.5526123046875	807.598876953125	640.8081665039062	1007.6257934570312	769.041748046875
track_0	9595	880.166748046875	745.0560302734375	833.1146850585938	896.879150390625	807.8056640625	1032.9239501953125	751.7022094726562	1088.24072265625	840.0331420898438	1080.525634765625	807.9540405273438	641.0255737304688	1007.6683959960938	768.95703125
track_0	9596	880.0093994140625	745.0093383789062	833.0733032226562	896.9428100585938	807.7853393554688	1032.88916015625	751.7012329101562	1088.340087890625	840.0714111328125	1080.470703125	807.838134765625	641.2830810546875	1007.6177978515625	768.9104614257812
track_0	9597	880.7667236328125	745.3755493164062	833.1586303710938	897.1198120117188	807.209716796875	1032.958984375	744.2117309570312	1087.65185546875	833.6278076171875	1080.7135009765625	815.293701171875	648.9293823242188	992.4800415039062	745.3306274414062
track_0	9598	1008.9083862304688	783.886474609375	857.2185668945312	887.5156860351562	770.0394897460938	976.5859375			793.1452026367188	1080.260986328125
track_0	9599	1048.2689208984375	744.7837524414062	888.6114501953125	872.7685546875	793.0792846679688	1000.43017578125	585.5299072265625	1008.327392578125	872.1807861328125	1088.9727783203125	1088.7437744140625	657.3973999023438	1168.6107177734375	800.5012817382812
track_0	9600	1064.396240234375	768.8671875	911.8330078125	887.8519287109375	791.7264404296875	1000.2158813476562	600.1133422851562	991.6485595703125	928.9111938476562	1080.7564697265625	1136.6727294921875	640.2621459960938	1193.19873046875	809.383544921875
track_0	9601	1072.8397216796875	760.7566528320312	911.8748779296875	879.7916870117188	775.805908203125	1008.7907104492188	600.279541015625	984.0017700195312	935.4475708007812	1087.8775634765625	1144.3690185546875	624.8544921875	1201.8504638671875	801.4188842773438
track_0	9602	1072.1336669921875	760.2670288085938	904.9686889648438	880.369140625	768.4014892578125	1016.0858154296875	600.8218994140625	985.447998046875	935.4966430664062	1087.7750244140625	1144.2081298828125	624.2606811523438	1201.596435546875	800.7634887695312
track_0	9603	1071.7998046875	760.146484375	904.8348388671875	880.2699584960938	760.9785766601562	1016.7548828125	600.4342651367188	992.55810546875	929.1195068359375	1088.1087646484375	1143.8778076171875	624.1893920898438	1201.488525390625	800.7056274414062
track_0	9604	1071.823974609375	760.2432250976562	904.6738891601562	880.4232788085938	759.9594116210938	1017.0438842773438	600.8616333007812	992.7274169921875	928.78369140625	1087.9244384765625	1143.9466552734375	624.3151245117188	1201.60595703125	800.5570678710938
track_0	9605	1071.84912109375	760.4840087890625	904.613037109375	880.499267578125	759.4166870117188	1017.3043823242188	600.6226196289062	992.617431640625	928.9067993164062	1088.0699462890625	1143.865478515625	624.1929321289062	1201.5802001953125	800.69140625
track_0	9606	1071.6292724609375	760.6427612304688	904.263916015625	880.6859741210938	759.0757446289062	1024.168701171875	600.4159545898438	992.5093383789062	935.2173461914062	1087.684326171875	1143.834716796875	624.2157592773438	1201.6636962890625	800.8077392578125
track_0	9607	1071.629150390625	760.7177124023438	904.2576904296875	880.5614013671875	753.3351440429688	1024.0631103515625	600.260986328125	992.3870239257812	935.5501708984375	1087.90966796875	1143.7022705078125	624.208740234375	1201.5653076171875	800.7105102539062
track_0	9608	1071.49560546875	760.6483764648438	904.1114501953125	880.6256103515625	752.9713745117188	1024.28125	600.0900268554688	992.3612060546875	928.8432006835938	1132.6668701171875	1143.7705078125	623.9991455078125	1201.606689453125	800.7827758789062
track_0	9609	1071.4996337890625	760.7711791992188	904.0731201171875	880.6784057617188	752.6962890625	1024.4901123046875	600.156005859375	992.3199462890625	929.0520629882812	1132.610107421875	1143.518310546875	624.3154907226562	1201.65380859375	800.809814453125
track_0	9610	1071.6558837890625	760.6422119140625	904.205322265625	880.813720703125	752.3687133789062	1024.4697265625	600.1649780273438	992.2890625	935.2745971679688	1132.826416015625	1143.772216796875	623.9716186523438	1201.7188720703125	800.8546752929688
track_0	9611	1071.541748046875	760.98291015625	897.187255859375	880.7918701171875	752.39990234375	1024.4013671875	600.122314453125	992.5556030273438	935.2998046875	1132.7716064453125	1143.6617431640625	624.0886840820312	1201.5272216796875	800.89013671875
track_0	9612	1071.6416015625	761.0032348632812	903.8052368164062	880.83203125	752.0299072265625	1024.747802734375	600.2048950195312	992.407470703125	935.6911010742188	1132.74560546875	1143.6185302734375	624.142333984375	1201.607421875	801.03515625
