## Supplementary material for "Postural analysis reveals persistent vigilance in paper wasps after conspecific challenge": DSC_8571_3.avi.predictions.cleaned.analysis.h5_tracks (part 1 of 3)

track	frame_idx	head.x	head.y	ta_bridge.x	ta_bridge.y	abd_tip.x	abd_tip.y	l_wing_tip.x	l_wing_tip.y	r_wing_tip.x	r_wing_tip.y	l_ant_tip.x	l_ant_tip.y	r_ant_tip.x	r_ant_tip.y
track_0	0	1065.53076171875	784.8206787109375	904.0468139648438	897.2305908203125	744.9706420898438	1024.33447265625	600.375244140625	1017.2689208984375	935.9428100585938	1133.06298828125	1136.2977294921875	656.120361328125	1208.4093017578125	831.5733642578125
track_0	1	1065.568603515625	784.8698120117188	904.1717529296875	897.2520141601562	744.9592895507812	1024.315185546875	600.3296508789062	1017.3031616210938	935.99951171875	1133.014892578125	1136.3919677734375	655.9609985351562	1208.3914794921875	831.5602416992188
track_0	2	1065.5966796875	784.8533325195312	904.2095336914062	897.2285766601562	744.9559326171875	1024.29833984375	600.3280029296875	1017.2943115234375	935.9901123046875	1133.0216064453125	1136.408935546875	655.929443359375	1208.3681640625	831.5381469726562
track_0	3	1065.638916015625	785.0569458007812	904.1526489257812	897.4114379882812	745.0007934570312	1024.1396484375	600.5222778320312	1017.5958251953125	936.9710693359375	1088.078369140625	1136.2635498046875	655.9539794921875	1208.2852783203125	831.9160766601562
track_0	4	1071.5396728515625	784.8843994140625	903.9454956054688	903.529541015625	744.9638061523438	1024.311279296875	600.0540161132812	1023.3980712890625	936.1036376953125	1133.0128173828125	1136.1690673828125	656.1611328125	1208.28955078125	832.1392211914062
track_0	5	1065.6678466796875	785.044921875	904.118896484375	903.517578125	745.0267333984375	1024.220703125	600.0919189453125	1023.4376220703125	937.0193481445312	1088.081787109375	1135.995849609375	656.62255859375	1208.255615234375	832.1123657226562
track_0	6	1065.6898193359375	785.2793579101562	903.965576171875	903.6567993164062	744.9038696289062	1024.1279296875	600.0852661132812	1023.4607543945312	937.0131225585938	1088.2059326171875	1136.0655517578125	656.6529541015625	1208.224609375	832.0642700195312
track_0	7	1071.631591796875	784.9307250976562	904.17626953125	903.4646606445312	744.9302368164062	1023.9627075195312	600.114501953125	1023.4024658203125	936.9570922851562	1088.1318359375	1136.11181640625	656.3722534179688	1208.22802734375	832.03564453125
track_0	8	1071.5130615234375	784.632568359375	904.3355102539062	897.4155883789062	745.0421142578125	1024.05859375	600.0357055664062	1023.4984741210938	936.2261352539062	1133.1094970703125	1135.9017333984375	656.2947387695312	1208.228759765625	831.8168334960938
track_0	9	1071.6064453125	784.5938110351562	904.3977661132812	897.1827392578125	745.2025756835938	1023.9234008789062	600.2296752929688	1023.4365844726562	936.2166137695312	1132.9622802734375	1136.2330322265625	656.148681640625	1208.2716064453125	831.878662109375
track_0	10	1071.8128662109375	784.8909301757812	904.277587890625	897.2172241210938	744.9881591796875	1023.88427734375	600.1862182617188	1023.78515625	943.5818481445312	1087.916748046875	1136.48779296875	656.1658325195312	1208.1683349609375	832.1228637695312
track_0	11	1071.8193359375	785.026123046875	904.2999877929688	897.1800537109375	744.9229125976562	1023.883544921875	600.222412109375	1024.119140625	943.6892700195312	1087.89111328125	1136.5797119140625	656.1837158203125	1208.2293701171875	832.2096557617188
track_0	12	1071.822998046875	784.8555908203125	904.3026123046875	897.2463989257812	745.0609130859375	1023.7199096679688	600.32958984375	1024.047607421875	936.1423950195312	1132.9990234375	1136.52099609375	656.0555419921875	1208.2298583984375	832.171630859375
track_0	13	1071.757080078125	784.9444580078125	904.4702758789062	897.362060546875	745.077392578125	1023.9221801757812	600.2540283203125	1024.105224609375	943.7825927734375	1087.967041015625	1136.43310546875	656.1195678710938	1208.237548828125	832.1720581054688
track_0	14	1071.58837890625	784.654296875	904.501708984375	897.2632446289062	745.188720703125	1023.7701416015625	600.2974243164062	1024.090576171875	943.7467651367188	1087.99609375	1136.3951416015625	655.9306030273438	1208.244384765625	831.849365234375
track_0	15	1071.535400390625	785.0442504882812	904.3902587890625	897.2939453125	745.061767578125	1023.713134765625	600.3314819335938	1024.06689453125	936.2108764648438	1132.92724609375	1136.3978271484375	656.1530151367188	1208.3428955078125	832.19580078125
track_0	16	1071.89599609375	785.1387939453125	904.284912109375	897.2528076171875	745.0790405273438	1023.7368774414062	600.323486328125	1024.04248046875	943.7180786132812	1087.861328125	1136.4013671875	656.2352905273438	1208.37353515625	832.2630615234375
track_0	17	1072.0291748046875	784.9921875	904.535888671875	897.1543579101562	745.0269775390625	1023.7083129882812	600.26416015625	1023.843017578125	943.7007446289062	1087.8807373046875	1136.551025390625	655.9342651367188	1208.302978515625	832.2708129882812
track_0	18	1072.0389404296875	785.0061645507812	904.4904174804688	897.0870361328125	744.9564819335938	1023.7205200195312	600.4004516601562	1024.021484375	943.6846313476562	1087.8594970703125	1136.582763671875	656.03515625	1208.329833984375	832.4911499023438
track_0	19	1071.9552001953125	784.9443969726562	904.561767578125	897.139404296875	745.0501708984375	1023.7958984375	600.3650512695312	1024.04443359375	943.6270751953125	1087.9619140625	1136.55859375	656.05615234375	1208.3214111328125	832.42333984375
track_0	20	1072.0928955078125	785.0924072265625	904.5760498046875	897.1976928710938	745.0504150390625	1023.78955078125	600.36669921875	1024.13525390625	943.703125	1087.9183349609375	1136.6094970703125	656.0628051757812	1208.2969970703125	832.4054565429688
track_0	21	1071.9473876953125	784.9271850585938	904.6295776367188	897.2718505859375	745.0012817382812	1023.67236328125	600.3267211914062	1023.8986206054688	943.7632446289062	1087.941162109375	1136.58544921875	656.0427856445312	1208.3082275390625	832.3512573242188
track_0	22	1071.87109375	784.9931640625	904.5528564453125	897.2278442382812	744.9853515625	1023.5538330078125	600.260498046875	1023.8067626953125	943.862548828125	1088.0009765625	1136.47021484375	656.1305541992188	1208.2991943359375	832.2799072265625
track_0	23	1071.9434814453125	784.9906005859375	904.5697021484375	897.260498046875	745.2520141601562	1017.2305908203125	600.2323608398438	1023.7869262695312	943.775390625	1087.990478515625	1136.4737548828125	656.2093505859375	1208.3658447265625	832.4530639648438
track_0	24	1071.992919921875	784.9556274414062	904.5335083007812	897.1276245117188	744.8424682617188	1023.4793090820312	600.2506713867188	1023.8792114257812	943.794677734375	1087.9881591796875	1136.531494140625	656.1068115234375	1208.3489990234375	832.5341186523438
track_0	25	1071.9324951171875	785.0227661132812	904.5214233398438	897.1155395507812	745.0770263671875	1017.0895385742188	600.2960205078125	1024.061279296875	943.86865234375	1088.02783203125	1136.5076904296875	656.2805786132812	1208.3621826171875	832.6587524414062
track_0	26	1071.9554443359375	784.8173828125	904.6838989257812	897.130126953125	745.1866455078125	1017.2615966796875	600.3380126953125	1024.11572265625	943.8900756835938	1087.994384765625	1136.6614990234375	655.95751953125	1208.4007568359375	832.688720703125
track_0	27	1071.84375	784.8933715820312	904.5579833984375	897.0368041992188	745.0943603515625	1017.073974609375	600.3937377929688	1024.1168212890625	943.861572265625	1087.9930419921875	1136.701904296875	655.7772827148438	1208.3719482421875	832.712890625
track_0	28	1071.9599609375	784.979248046875	904.419921875	897.12451171875	744.8882446289062	1023.50927734375	600.3989868164062	1024.254150390625	943.7077026367188	1088.0093994140625	1136.6055908203125	656.0526123046875	1208.504150390625	832.768798828125
track_0	29	1071.765869140625	784.8755493164062	904.5307006835938	897.1450805664062	745.050537109375	1017.0595092773438	600.5052490234375	1024.1751708984375	943.710693359375	1088.0152587890625	1136.5228271484375	656.1071166992188	1208.514404296875	832.7208251953125
track_0	30	1071.7730712890625	784.8761596679688	904.3594360351562	897.07666015625	744.9373168945312	1017.0208129882812	600.4373779296875	1024.2120361328125	943.6473388671875	1087.9571533203125	1136.6087646484375	656.131103515625	1208.406005859375	832.6115112304688
track_0	31	1071.6573486328125	784.8765258789062	904.5156860351562	896.9989624023438	744.9697265625	1016.8345947265625	600.467041015625	1024.23291015625	943.6455078125	1087.890869140625	1136.4896240234375	655.9459838867188	1208.4495849609375	832.6154174804688
track_0	32	1071.8841552734375	784.8109130859375	904.5645141601562	897.3126831054688	745.2293701171875	1016.5855102539062	600.6387939453125	1024.36181640625	943.906005859375	1087.8590087890625	1136.8480224609375	656.4594116210938	1208.31298828125	832.672119140625
track_0	33	1071.734375	784.7579345703125	904.4276123046875	897.2880249023438	745.1178588867188	1016.6168212890625	600.7484741210938	1024.5589599609375	943.9572143554688	1087.8023681640625	1136.9608154296875	656.3164672851562	1208.248291015625	832.6490478515625
track_0	34	1071.7236328125	784.6885375976562	904.5122680664062	897.2498779296875	745.1065673828125	1016.68115234375	600.7589111328125	1024.572265625	943.83935546875	1087.8448486328125	1136.753662109375	656.4644775390625	1208.4422607421875	832.7387084960938
track_0	35	1071.7032470703125	784.7622680664062	904.51708984375	897.2557983398438	745.0349731445312	1016.5031127929688	600.7081298828125	1024.5467529296875	943.7408447265625	1087.8289794921875	1136.7828369140625	656.4313354492188	1208.393798828125	832.6439819335938
track_0	36	1071.7359619140625	784.7473754882812	904.5609741210938	897.3126220703125	745.0321044921875	1016.605712890625	600.7208862304688	1024.5474853515625	943.8198852539062	1087.8282470703125	1136.81591796875	656.395751953125	1208.3834228515625	832.5576171875
track_0	37	1071.8330078125	784.8572387695312	904.8609008789062	897.2064819335938	745.0359497070312	1016.6654663085938	600.6744995117188	1024.6326904296875	943.7924194335938	1087.8680419921875	1136.878662109375	656.2380981445312	1208.4041748046875	832.5272827148438
track_0	38	1071.812255859375	784.754638671875	904.80078125	897.161376953125	745.1434936523438	1016.5052490234375	600.7420043945312	1024.653564453125	943.5790405273438	1087.95654296875	1136.8687744140625	656.18212890625	1208.359375	832.5458374023438
track_0	39	1071.6942138671875	784.7344360351562	904.68505859375	897.1194458007812	745.1746826171875	1016.5108642578125	600.4334716796875	1024.7503662109375	943.6304321289062	1087.9296875	1136.7572021484375	656.284423828125	1208.3990478515625	832.5927734375
track_0	40	1071.761474609375	784.8277587890625	904.7125854492188	897.1004638671875	745.038818359375	1016.5938110351562	600.8751220703125	1024.8125	943.6356811523438	1087.9512939453125	1136.9244384765625	656.3397827148438	1208.3316650390625	832.5921020507812
track_0	41	1072.0770263671875	784.9658203125	904.658203125	897.1478881835938	745.0506591796875	1016.6007080078125	600.8524169921875	1024.7266845703125	943.6201171875	1087.965576171875	1136.9451904296875	656.3773803710938	1208.389892578125	832.6917114257812
track_0	42	1071.939208984375	784.8184204101562	904.6696166992188	896.9524536132812	744.983642578125	1016.2754516601562	600.9328002929688	1024.5244140625	943.6759033203125	1087.931884765625	1137.2296142578125	655.8951416015625	1208.4378662109375	832.6181640625
track_0	43	1071.89404296875	784.5123901367188	904.8282470703125	896.7928466796875	745.0137939453125	1016.0867919921875	600.8692626953125	1024.17822265625	943.5817260742188	1088.03515625	1137.044189453125	655.8626708984375	1208.31982421875	832.2583618164062
track_0	44	1071.7271728515625	784.4614868164062	904.7881469726562	896.8329467773438	744.9694213867188	1016.1771850585938	600.8024291992188	1024.2442626953125	936.1345825195312	1132.9127197265625	1137.022705078125	655.987548828125	1208.334716796875	832.2374877929688
track_0	45	1071.725830078125	784.5107421875	904.7161254882812	896.8895263671875	745.1776123046875	1016.289306640625	600.8701171875	1024.373779296875	936.2015380859375	1132.934326171875	1137.01953125	655.8273315429688	1208.4578857421875	832.542236328125
track_0	46	1071.9268798828125	784.666748046875	904.8681030273438	897.0136108398438	745.1890258789062	1016.1865234375	600.8001708984375	1024.47802734375	943.6895751953125	1088.118896484375	1137.12255859375	655.695068359375	1208.5255126953125	832.7099609375
track_0	47	1071.9637451171875	784.8452758789062	904.66015625	897.125	745.0772094726562	1016.1611938476562	600.8333740234375	1024.6143798828125	936.1411743164062	1132.969970703125	1137.1197509765625	656.1356201171875	1208.351318359375	833.0308837890625
track_0	48	1072.098876953125	784.8523559570312	904.6998901367188	897.1517944335938	745.1260986328125	1016.130126953125	600.8445434570312	1024.620849609375	936.1555786132812	1133.0084228515625	1137.1268310546875	656.048095703125	1208.3421630859375	833.0779418945312
track_0	49	1072.16357421875	784.8577880859375	904.7114868164062	897.0714721679688	745.1015625	1015.88330078125	600.89404296875	1024.578125	936.115966796875	1132.935791015625	1137.1043701171875	656.0662841796875	1208.3494873046875	832.874755859375
track_0	50	1071.713623046875	784.70166015625	904.740234375	896.9953002929688	745.1246948242188	1016.0202026367188	600.8027954101562	1024.517822265625	936.129638671875	1132.895263671875	1137.1690673828125	656.268310546875	1208.2542724609375	832.6314086914062
track_0	51	1071.927978515625	784.6693725585938	904.7630615234375	896.8255004882812	745.1821899414062	1015.91064453125	600.788330078125	1024.3819580078125	936.1303100585938	1132.9298095703125	1137.2601318359375	655.8574829101562	1208.3599853515625	832.6412963867188
track_0	52	1071.824951171875	784.6229248046875	904.593505859375	896.8327026367188	745.0759887695312	1015.9620361328125	600.8511962890625	1024.399169921875	936.133544921875	1132.9500732421875	1137.221435546875	656.0846557617188	1208.28759765625	832.6383666992188
track_0	53	1071.9810791015625	784.64404296875	904.7994384765625	896.9140625	745.1359252929688	1015.8505859375	600.8267822265625	1024.52392578125	936.0790405273438	1132.895751953125	1137.1505126953125	655.9080810546875	1208.4703369140625	832.7830200195312
track_0	54	1071.8287353515625	784.5607299804688	904.750732421875	896.9962158203125	745.2117309570312	1015.9088134765625	600.850830078125	1024.470947265625	936.0634155273438	1132.98046875	1137.149169921875	656.0160522460938	1208.473388671875	832.8477783203125
track_0	55	1071.7919921875	784.5137329101562	904.7999267578125	896.9703369140625	745.1395263671875	1015.8554077148438	600.8075561523438	1024.4716796875	936.1019897460938	1132.9483642578125	1137.255615234375	655.9745483398438	1208.4722900390625	832.8379516601562
track_0	56	1071.909912109375	784.5065307617188	904.6958618164062	896.7928466796875	745.0599365234375	1015.6947631835938	600.7392578125	1024.33984375	936.032470703125	1132.9588623046875	1137.1766357421875	655.934326171875	1208.5177001953125	832.7715454101562
track_0	57	1071.7244873046875	784.4218139648438	904.751220703125	896.7147827148438	745.0968017578125	1015.7587280273438	600.7923583984375	1024.119384765625	935.9295043945312	1132.989013671875	1137.2410888671875	655.9266967773438	1208.4385986328125	832.5078125
track_0	58	1071.6541748046875	784.373291015625	904.7489013671875	896.748291015625	745.103759765625	1015.8289184570312	600.8474731445312	1023.9892578125	935.9555053710938	1132.922119140625	1137.2061767578125	655.932861328125	1208.4090576171875	832.5040893554688
track_0	59	1071.783203125	784.4988403320312	904.6583862304688	896.7965087890625	745.0420532226562	1015.6469116210938	600.7969360351562	1024.0810546875	935.866943359375	1132.97265625	1137.2955322265625	655.93310546875	1208.4073486328125	832.6472778320312
track_0	60	1071.861328125	784.534423828125	904.7003173828125	896.6925048828125	745.0812377929688	1015.5751342773438	600.908935546875	1024.005615234375	935.946044921875	1132.95654296875	1137.281494140625	655.9552001953125	1208.4273681640625	832.6947631835938
track_0	61	1071.94775390625	784.6289672851562	904.579345703125	896.7477416992188	745.0387573242188	1015.6231689453125	600.7420654296875	1024.133544921875	943.60498046875	1087.8634033203125	1137.168701171875	655.869140625	1208.510009765625	832.8533325195312
track_0	62	1071.91943359375	784.504150390625	904.792724609375	896.7529296875	745.008544921875	1015.5990600585938	600.8861694335938	1024.015625	936.126708984375	1133.0323486328125	1143.4119873046875	655.5343627929688	1208.464599609375	832.8233032226562
track_0	63	1071.9874267578125	784.4989013671875	904.809814453125	896.5853271484375	751.268798828125	1008.58154296875	600.8394775390625	1024.00927734375	936.1124267578125	1132.9942626953125	1143.52294921875	655.5010375976562	1208.46435546875	832.7361450195312
track_0	64	1071.839111328125	784.373291015625	904.7451171875	896.6835327148438	745.4545288085938	1009.0719604492188	600.83544921875	1023.9671630859375	936.1433715820312	1132.9356689453125	1143.5511474609375	655.630126953125	1208.3104248046875	832.6788330078125
track_0	65	1071.7772216796875	784.3499755859375	904.8509521484375	896.6350708007812	745.4405517578125	1008.9644165039062	600.7824096679688	1023.9755859375	936.0303344726562	1132.8779296875	1143.6385498046875	655.5711669921875	1208.2662353515625	832.6788940429688
track_0	66	1071.7840576171875	784.3397216796875	904.818115234375	896.7254028320312	745.4625244140625	1008.9785766601562	600.7837524414062	1023.9617919921875	936.0211181640625	1132.8927001953125	1143.5555419921875	655.6608276367188	1208.2896728515625	832.6790161132812
track_0	67	1071.89453125	784.4296875	904.785400390625	896.75244140625	745.479736328125	1009.0031127929688	600.7125854492188	1024.047607421875	935.9790649414062	1132.87451171875	1143.624755859375	655.693359375	1208.2857666015625	832.7147827148438
track_0	68	1071.872314453125	784.4677734375	904.8391723632812	896.7536010742188	745.436279296875	1009.0499267578125	600.8804931640625	1023.9981079101562	936.0680541992188	1132.90283203125	1143.5123291015625	655.755126953125	1208.369873046875	832.7857666015625
track_0	69	1071.9202880859375	784.4078979492188	904.8968505859375	896.7317504882812	745.43212890625	1009.1322021484375	600.8407592773438	1023.8955078125	935.9559326171875	1132.88916015625	1143.5972900390625	655.5106201171875	1208.3251953125	832.7547607421875
track_0	70	1071.88037109375	784.409423828125	904.8093872070312	896.6152954101562	745.3960571289062	1009.095703125	600.8275146484375	1023.859130859375	935.982421875	1132.86767578125	1143.7049560546875	649.1862182617188	1208.3902587890625	832.744140625
track_0	71	1072.0108642578125	784.1348266601562	904.7735595703125	896.4432983398438	745.4669799804688	1009.1077270507812	600.7282104492188	1023.765380859375	935.9999389648438	1132.8585205078125	1143.833740234375	649.06689453125	1208.4268798828125	832.583740234375
track_0	72	1071.9237060546875	783.9592895507812	904.7097778320312	896.5004272460938	745.4776611328125	1008.9248657226562	600.748046875	1023.6456298828125	935.9700317382812	1132.87548828125	1143.9337158203125	648.978759765625	1208.4056396484375	832.4917602539062
track_0	73	1072.1534423828125	783.9781494140625	904.773681640625	896.5455322265625	751.4662475585938	1008.4287109375	600.7799682617188	1023.4994506835938	935.8934936523438	1132.921630859375	1143.9237060546875	648.3026733398438	1208.4036865234375	832.477294921875
track_0	74	1072.1075439453125	784.0778198242188	904.7037963867188	896.455322265625	751.3489379882812	1008.444091796875	600.8825073242188	1023.50732421875	935.8853149414062	1132.914306640625	1143.970703125	648.4571533203125	1208.4295654296875	832.4796752929688
track_0	75	1072.143798828125	784.2437744140625	904.6539916992188	896.5654907226562	751.328369140625	1008.5162353515625	600.9061889648438	1023.4972534179688	935.897705078125	1132.8779296875	1143.8289794921875	648.6904907226562	1208.4876708984375	832.5433959960938
track_0	76	1072.1907958984375	784.25	904.5466918945312	896.5784912109375	751.2850341796875	1008.48779296875	601.3903198242188	1017.64208984375	935.9273071289062	1132.8465576171875	1143.9827880859375	648.5575561523438	1208.4102783203125	832.5342407226562
track_0	77	1072.3037109375	784.4081420898438	904.4824829101562	896.7797241210938	745.2297973632812	1008.7779541015625	600.852294921875	1023.676025390625	935.8322143554688	1132.8880615234375	1143.542724609375	648.9044799804688	1208.5755615234375	832.8319091796875
track_0	78	1072.385986328125	784.5730590820312	904.3650512695312	896.86572265625	745.216064453125	1008.7769165039062	600.823974609375	1023.4437866210938	935.7093505859375	1132.8287353515625	1143.6236572265625	648.9533081054688	1208.583984375	832.7946166992188
track_0	79	1072.428955078125	784.4981689453125	904.4650268554688	896.7457885742188	745.2552490234375	1008.6671142578125	601.2078247070312	1017.6248779296875	935.690185546875	1132.8626708984375	1137.2149658203125	649.0069580078125	1208.6663818359375	832.6956176757812
track_0	80	1072.41943359375	784.4983520507812	904.2562866210938	896.47900390625	745.29638671875	1008.6388549804688	601.1865234375	1017.4507446289062	935.6510620117188	1132.82421875	1143.5826416015625	648.7123413085938	1208.6875	832.639404296875
track_0	81	1072.2802734375	784.2081298828125	904.0859375	896.5924072265625	745.2095336914062	1008.4319458007812	601.2456665039062	1017.3853759765625	935.7103881835938	1132.8690185546875	1143.5946044921875	648.6040649414062	1208.6314697265625	832.5420532226562
track_0	82	1072.0960693359375	784.09423828125	904.2738037109375	896.3052368164062	751.3172607421875	1007.9695434570312	601.2489624023438	1017.2763061523438	935.8285522460938	1132.8336181640625	1143.7086181640625	648.3289184570312	1208.4761962890625	832.3110961914062
track_0	83	1072.333984375	784.1317749023438	904.1077270507812	896.3717651367188	751.5169067382812	1008.0455322265625	601.3693237304688	1017.2537841796875	935.7420654296875	1132.93115234375	1143.7119140625	648.3550415039062	1208.525634765625	832.2510375976562
track_0	84	1072.1746826171875	784.40869140625	904.033935546875	896.5925903320312	751.3589477539062	1008.1022338867188	601.2345581054688	1017.2528686523438	935.7799072265625	1132.8463134765625	1143.5894775390625	648.6962890625	1208.483154296875	832.4118041992188
track_0	85	1072.1339111328125	784.2571411132812	904.0572509765625	896.67822265625	751.37255859375	1008.1617431640625	601.2185668945312	1017.28662109375	935.7548828125	1132.8211669921875	1137.2371826171875	648.7621459960938	1208.55224609375	832.5729370117188
track_0	86	1072.243896484375	784.2610473632812	904.104736328125	896.6832275390625	751.6552124023438	1008.1942749023438	601.1072998046875	1017.0977783203125	935.6965942382812	1132.8526611328125	1137.144287109375	648.5274658203125	1208.6165771484375	832.5918579101562
track_0	87	1072.0091552734375	784.0934448242188	904.2620849609375	896.4317626953125	751.6051025390625	1008.1168823242188	600.8700561523438	1017.1444702148438	936.8587646484375	1088.3060302734375	1136.77587890625	648.51806640625	1208.6185302734375	832.5692138671875
track_0	88	1072.0804443359375	784.2908935546875	904.1793212890625	896.4581298828125	751.6875610351562	1007.9093627929688	600.9486694335938	1016.9956665039062	935.7056884765625	1132.8519287109375	1136.926513671875	648.4773559570312	1208.57958984375	832.49755859375
track_0	89	1072.2325439453125	784.2755126953125	904.3256225585938	896.3216552734375	751.7088012695312	1008.0171508789062	601.0911254882812	1016.8802490234375	935.80810546875	1132.7982177734375	1136.78173828125	648.849609375	1208.527099609375	832.34228515625
track_0	90	1072.52587890625	784.238037109375	904.66162109375	896.3386840820312	751.52294921875	1007.8263549804688	601.115478515625	1016.9097900390625	935.7940063476562	1132.7828369140625	1136.710205078125	648.7470703125	1208.6329345703125	832.5537719726562
track_0	91	1072.5234375	784.2499389648438	904.5006103515625	896.5057373046875	751.495361328125	1008.1685180664062	600.9386596679688	1017.042724609375	935.75927734375	1132.8145751953125	1136.620849609375	648.6470947265625	1208.5953369140625	832.7259521484375
track_0	92	1072.552490234375	784.5541381835938	904.3701171875	896.5509033203125	751.4576416015625	1008.2281494140625	601.0239868164062	1017.1463012695312	935.8012084960938	1132.8486328125	1136.6932373046875	648.7205810546875	1208.61572265625	832.9642944335938
track_0	93	1072.461181640625	784.383056640625	904.6395874023438	896.4856567382812	745.484130859375	1008.84326171875	601.1276245117188	1017.3223266601562	935.794921875	1132.83056640625	1136.731689453125	648.5375366210938	1208.6358642578125	833.0076904296875
track_0	94	1072.7076416015625	784.5367431640625	904.546630859375	896.3849487304688	745.4940795898438	1008.4583740234375	601.1917724609375	1017.2601928710938	935.7378540039062	1132.7569580078125	1136.8505859375	648.338134765625	1208.6199951171875	832.8837280273438
track_0	95	1072.6611328125	784.3818359375	904.4000244140625	896.266845703125	745.4442138671875	1008.3465576171875	601.248046875	1017.2305908203125	935.6325073242188	1132.8343505859375	1136.732666015625	648.319580078125	1208.5751953125	832.7625732421875
track_0	96	1072.4007568359375	784.3164672851562	904.3970336914062	896.3866577148438	751.4920043945312	1007.8314819335938	601.187255859375	1017.1039428710938	935.7144775390625	1132.77880859375	1136.630859375	648.5746459960938	1208.5341796875	832.6005249023438
track_0	97	1072.4962158203125	784.2290649414062	904.4628295898438	896.2703247070312	745.427490234375	1008.575439453125	601.1904296875	1017.1405639648438	935.6022338867188	1132.742919921875	1136.7120361328125	648.5347900390625	1208.6114501953125	832.6749877929688
track_0	98	1072.6343994140625	784.3936157226562	904.4395141601562	896.2213745117188	745.4373168945312	1008.5932006835938	601.3197631835938	1017.178955078125	935.5342407226562	1132.83447265625	1136.9669189453125	648.2001953125	1208.518310546875	832.8428955078125
track_0	99	1072.4522705078125	784.406494140625	904.3411254882812	896.4450073242188	745.5203857421875	1008.5604248046875	601.1956176757812	1017.19189453125	936.5474243164062	1088.32470703125	1136.829833984375	648.5289306640625	1208.5316162109375	833.03173828125
track_0	100	1072.5234375	784.4425048828125	904.3703002929688	896.4351806640625	745.4566650390625	1008.510009765625	601.2235107421875	1017.2175903320312	935.5140991210938	1132.7996826171875	1136.942138671875	648.5406494140625	1208.44775390625	832.9998168945312
track_0	101	1072.5867919921875	784.2789306640625	904.3606567382812	896.3564453125	745.3262329101562	1008.58154296875	601.1948852539062	1017.2017822265625	935.4815063476562	1132.81982421875	1136.7310791015625	648.387451171875	1208.550537109375	832.894287109375
track_0	102	1072.5992431640625	784.3239135742188	904.4267578125	896.28515625	745.3836669921875	1008.435791015625	601.1409301757812	1017.1653442382812	935.4496459960938	1132.773681640625	1136.9000244140625	648.14794921875	1208.4566650390625	832.7049560546875
track_0	103	1072.576171875	784.2446899414062	904.48876953125	896.201171875	751.360107421875	1007.97265625	601.2107543945312	1017.013427734375	935.4610595703125	1132.803466796875	1136.88037109375	648.2011108398438	1208.57568359375	832.6621704101562
track_0	104	1072.5120849609375	784.2070922851562	904.4149169921875	896.2744750976562	745.497802734375	1008.4401245117188	601.2337646484375	1017.0740966796875	935.4807739257812	1132.8287353515625	1136.6661376953125	648.3289184570312	1208.631591796875	832.7211303710938
track_0	105	1072.6700439453125	784.1116943359375	904.4840698242188	896.2265625	745.4649047851562	1008.2757568359375	601.2044067382812	1017.1136474609375	935.4412841796875	1132.8394775390625	1136.88818359375	648.0692138671875	1208.6920166015625	832.9327392578125
track_0	106	1072.626220703125	784.1594848632812	904.5881958007812	896.2899780273438	745.4456176757812	1008.3219604492188	601.1777954101562	1017.2150268554688	935.494384765625	1132.80712890625	1136.896484375	648.0310668945312	1208.7197265625	833.048828125
track_0	107	1072.4681396484375	784.2847900390625	904.3325805664062	896.292236328125	751.415771484375	1007.6918334960938	601.1699829101562	1017.3819580078125	935.4991455078125	1132.8087158203125	1136.9146728515625	648.1324462890625	1208.549072265625	832.9950561523438
track_0	108	1072.330322265625	784.1201171875	904.4522094726562	896.2827758789062	751.346435546875	1007.8392333984375	601.1654052734375	1017.2859497070312	935.4921264648438	1132.8162841796875	1136.838134765625	648.0526123046875	1208.4425048828125	832.9057006835938
track_0	109	1072.2352294921875	784.0923461914062	904.2913818359375	896.4345703125	751.4288330078125	1007.9005126953125	601.2603759765625	1016.9208374023438	935.4451904296875	1132.8509521484375	1136.8507080078125	647.9566040039062	1208.4808349609375	832.7463989257812
track_0	110	1071.985107421875	784.0092163085938	904.294189453125	896.1812744140625	745.5364379882812	1008.3734741210938	601.1773071289062	1016.9107666015625	936.54150390625	1088.4481201171875	1136.919189453125	647.67822265625	1208.5504150390625	832.6696166992188
track_0	111	1072.0831298828125	783.9921264648438	904.3020629882812	896.069091796875	745.4842529296875	1008.2330322265625	601.1349487304688	1016.8959350585938	935.5098266601562	1132.8292236328125	1136.9317626953125	647.6806030273438	1208.5716552734375	832.6793212890625
track_0	112	1072.09033203125	784.1141357421875	904.3311157226562	896.2041625976562	745.5032348632812	1008.273681640625	601.0596313476562	1016.9503173828125	936.5275268554688	1088.457763671875	1136.9959716796875	641.3001098632812	1208.5921630859375	832.6946411132812
track_0	113	1071.9205322265625	784.0189208984375	904.1505737304688	896.3442993164062	745.549072265625	1008.4647216796875	601.1234130859375	1016.9247436523438	935.5042114257812	1132.892578125	1136.7882080078125	647.7077026367188	1208.5205078125	832.6870727539062
track_0	114	1072.153076171875	784.0725708007812	904.528076171875	896.2171020507812	751.7630004882812	1007.8939819335938	601.0424194335938	1016.9891357421875	935.5687255859375	1132.8385009765625	1137.2398681640625	641.0254516601562	1208.5618896484375	832.8192749023438
track_0	115	1072.4959716796875	784.1822509765625	904.4479370117188	896.2735595703125	751.57568359375	1008.2791137695312	601.0331420898438	1016.9672241210938	935.5090942382812	1132.919189453125	1137.3040771484375	641.1045532226562	1208.47119140625	833.0037231445312
track_0	116	1072.045166015625	784.122802734375	904.2075805664062	896.461669921875	745.5170288085938	1008.5165405273438	601.0062255859375	1016.9097290039062	935.4866333007812	1132.8367919921875	1136.8096923828125	647.7739868164062	1208.54052734375	832.6494750976562
track_0	117	1072.1640625	784.05859375	904.251953125	896.2854614257812	751.302978515625	1008.0160522460938	600.9926147460938	1016.9098510742188	935.4976806640625	1132.88720703125	1137.1383056640625	647.639404296875	1208.66015625	832.7242431640625
track_0	118	1081.03955078125	783.5237426757812	912.5331420898438	895.8081665039062	737.0050048828125	1016.1229858398438	609.2556762695312	1023.60595703125	943.6073608398438	1088.75537109375	1129.31201171875	655.7999267578125	1200.155517578125	833.1099853515625
track_0	119	1041.0340576171875	871.889892578125	896.3347778320312	999.7256469726562	783.7984008789062	1095.231201171875	688.1710205078125	1104.030517578125	951.6886596679688	1081.135498046875	1120.20458984375	776.5313110351562	1177.0838623046875	912.3242797851562
track_0	120	1040.391357421875	864.6666259765625	880.6740112304688	992.2083129882812	759.7506713867188	1096.416015625	663.9558715820312	1089.693359375	951.121337890625	1081.2073974609375	1104.8212890625	743.9129638671875	1176.0103759765625	897.2697143554688
track_0	121	1039.8834228515625	840.848876953125	881.0843505859375	976.6372680664062	752.3394775390625	1088.360107421875	624.5891723632812	1089.5504150390625	951.3450317382812	1080.3114013671875	1080.5601806640625	745.126220703125	1169.2864990234375	879.9298706054688
track_0	122	1041.611572265625	872.1217041015625	880.0917358398438	991.6954956054688	745.1341552734375	1096.2568359375	624.6842041015625	1103.63427734375	944.6913452148438	1080.3974609375	1112.9498291015625	736.4654541015625	1176.9822998046875	911.7073974609375
track_0	123	1049.3834228515625	864.0037841796875	880.638671875	984.4918212890625	744.9376220703125	1089.6021728515625	616.5704345703125	1096.9315185546875	944.77099609375	1080.0230712890625	1112.3480224609375	728.6622314453125	1177.37890625	897.6851806640625
track_0	124	1056.286376953125	857.2877807617188	880.759521484375	984.2769775390625	744.6220092773438	1089.0771484375	608.8228149414062	1096.5206298828125	945.0977172851562	1080.0833740234375	1113.0850830078125	720.8033447265625	1177.764892578125	897.0828247070312
track_0	125	1056.221435546875	857.031982421875	880.0409545898438	983.8585205078125	743.8313598632812	1088.985107421875	600.6535034179688	1096.39208984375	951.2687377929688	1079.9620361328125	1119.9456787109375	720.1278076171875	1183.873291015625	896.830810546875
track_0	126	1056.063232421875	856.8590698242188	880.3489990234375	977.3046264648438	737.54638671875	1089.098876953125	592.9212646484375	1096.4229736328125	951.3201293945312	1079.9921875	1120.3775634765625	720.402099609375	1184.2474365234375	896.6593017578125
track_0	127	1056.097412109375	856.5904541015625	880.287353515625	976.93994140625	743.37255859375	1088.4632568359375	591.974365234375	1096.2332763671875	951.262939453125	1080.1217041015625	1120.8079833984375	720.30615234375	1184.49609375	896.4496459960938
track_0	128	1056.41357421875	856.5435180664062	880.3143310546875	976.561767578125	737.4495239257812	1088.34716796875	584.9336547851562	1096.408203125	951.3967895507812	1074.17626953125	1120.847900390625	720.0496826171875	1184.8421630859375	896.3875732421875
track_0	129	1057.1982421875	855.8259887695312	880.5734252929688	976.0398559570312	737.21142578125	1087.952392578125	577.435791015625	1096.391845703125	951.1038208007812	1074.188232421875	1128.0780029296875	712.6319580078125	1185.31201171875	895.8598022460938
track_0	130	1057.3297119140625	855.7779541015625	880.548828125	975.8770751953125	737.3369140625	1081.0445556640625	576.824951171875	1096.2255859375	951.2236328125	1080.0009765625	1128.196044921875	712.8348388671875	1185.3602294921875	895.8875122070312
track_0	131	1057.04638671875	855.1181030273438	880.8720703125	969.094482421875	737.0953979492188	1080.419189453125	576.5551147460938	1089.5333251953125	951.0589599609375	1080.14501953125	1128.4853515625	712.6817626953125	1185.1502685546875	895.4022216796875
track_0	132	1063.5069580078125	848.4683837890625	888.1416015625	967.7974243164062	736.7808837890625	1080.058837890625	576.1466674804688	1088.45703125	951.0387573242188	1080.0350341796875	1128.8348388671875	711.9637451171875	1185.421875	889.5220336914062
track_0	133	1063.5096435546875	848.4923095703125	887.9304809570312	967.715576171875	737.0029907226562	1073.334716796875	576.374267578125	1088.08837890625	950.9842529296875	1080.0875244140625	1135.681396484375	705.257568359375	1185.5426025390625	889.4476318359375
track_0	134	1057.4547119140625	848.4981689453125	888.376953125	961.3685913085938	736.952880859375	1072.941650390625	575.9015502929688	1087.4757080078125	951.0178833007812	1079.971923828125	1135.7879638671875	705.130859375	1185.7445068359375	889.3218994140625
track_0	135	1063.8497314453125	848.3616333007812	888.28271484375	961.3588256835938	736.9260864257812	1072.8885498046875	575.8896484375	1087.3358154296875	951.0587768554688	1080.0509033203125	1136.0428466796875	711.9776611328125	1191.780517578125	889.3735961914062
track_0	136	1063.9410400390625	848.3347778320312	888.2611694335938	961.247314453125	736.884765625	1072.7095947265625	569.1285400390625	1087.6229248046875	951.0006103515625	1079.9940185546875	1136.1312255859375	712.1267700195312	1191.8792724609375	889.4003295898438
track_0	137	1063.9317626953125	848.2855224609375	888.2570190429688	960.7615966796875	736.8282470703125	1072.2095947265625	576.1710205078125	1080.44384765625	951.1419677734375	1080.01708984375	1136.30078125	705.30517578125	1192.105224609375	889.4275512695312
track_0	138	1064.086669921875	848.3746337890625	888.2252197265625	960.2330322265625	737.0800170898438	1065.223876953125	576.8443603515625	1072.5447998046875	951.0270385742188	1074.2774658203125	1136.573486328125	711.8731079101562	1192.0626220703125	889.7676391601562
track_0	139	1064.841552734375	847.6416015625	888.9793090820312	953.2467041015625	737.229736328125	1064.3238525390625	583.754150390625	1064.8992919921875	944.8248901367188	1080.286865234375	1136.89697265625	711.9169921875	1192.7620849609375	889.1934814453125
track_0	140	1065.33203125	847.6701049804688	889.1177368164062	952.9229125976562	737.2564086914062	1057.4329833984375	577.1044921875	1064.6707763671875	944.50439453125	1080.19921875	1136.9014892578125	712.03564453125	1192.7789306640625	889.1294555664062
track_0	141	1065.43505859375	847.6820068359375	889.0443115234375	952.77783203125	737.230224609375	1057.24462890625	577.10498046875	1064.37109375	944.7034912109375	1080.1722412109375	1137.2274169921875	712.1688842773438	1192.9061279296875	889.1067504882812
track_0	142	1071.5494384765625	841.1058959960938	889.3563842773438	951.8923950195312	737.0576782226562	1056.12255859375	583.645263671875	1057.19970703125	944.3473510742188	1080.12744140625	1137.268798828125	712.386962890625	1193.3687744140625	888.6154174804688
track_0	143	1071.8419189453125	841.0220947265625	895.9330444335938	945.4463500976562	736.9633178710938	1055.6845703125	583.8193359375	1056.37646484375	944.5094604492188	1080.2777099609375	1143.7154541015625	712.2099609375	1193.7100830078125	888.357177734375
track_0	144	1071.818603515625	840.6936645507812	896.0389404296875	945.0386962890625	737.3919067382812	1048.961669921875	583.764404296875	1056.103759765625	944.4756469726562	1080.240234375	1143.83349609375	712.0046997070312	1199.726806640625	888.4080810546875
track_0	145	1072.05126953125	840.6663818359375	896.093505859375	944.892333984375	737.1804809570312	1048.3450927734375	584.0975952148438	1049.5443115234375	944.618896484375	1080.1744384765625	1143.777587890625	705.1302490234375	1193.7706298828125	888.679931640625
track_0	146	1072.4659423828125	839.6555786132812	896.4456787109375	944.2816162109375	743.4888305664062	1040.984375	583.6390380859375	1048.8211669921875	944.24951171875	1080.2374267578125	1143.803466796875	704.9691162109375	1200.074462890625	887.8289184570312
track_0	147	1072.06103515625	840.0757446289062	896.2463989257812	944.5419921875	737.6080322265625	1041.1929931640625	583.6316528320312	1048.74072265625	944.2593994140625	1080.2825927734375	1144.002197265625	704.8168334960938	1199.9349365234375	888.5828247070312
track_0	148	1072.083251953125	840.0571899414062	896.3464965820312	944.6324462890625	737.3841552734375	1040.9365234375	583.484375	1048.6622314453125	944.1004638671875	1080.267333984375	1144.2099609375	704.912841796875	1200.0146484375	888.5789184570312
track_0	149	1072.2283935546875	840.0277099609375	896.4877319335938	944.4089965820312	737.4171142578125	1040.658447265625	583.5734252929688	1048.359619140625	944.028564453125	1080.2447509765625	1144.2796630859375	704.9034423828125	1200.145751953125	888.4698486328125
track_0	150	1072.12548828125	839.9711303710938	896.4506225585938	944.510498046875	737.5071411132812	1040.5238037109375	583.62060546875	1048.1876220703125	944.0455322265625	1080.24951171875	1144.261474609375	704.8897094726562	1200.183837890625	888.370849609375
track_0	151	1071.865966796875	839.5518798828125	896.274169921875	944.660400390625	737.3930053710938	1040.795654296875	584.3534545898438	1041.69482421875	944.0638427734375	1080.383544921875	1144.2213134765625	704.6434326171875	1200.2144775390625	887.7468872070312
track_0	152	1072.8343505859375	839.0988159179688	896.3510131835938	943.83544921875	737.5242309570312	1040.204345703125	584.2860107421875	1041.0198974609375	944.2051391601562	1080.395751953125	1144.000732421875	704.1973876953125	1200.54345703125	881.63232421875
track_0	153	1072.73681640625	832.0437622070312	896.521728515625	937.1187744140625	737.1027221679688	1040.1671142578125	584.3176879882812	1039.7601318359375	943.64013671875	1080.5042724609375	1143.7218017578125	703.9475708007812	1200.9332275390625	880.58056640625
track_0	154	1072.4464111328125	831.9556884765625	896.3800048828125	937.0870971679688	737.1369018554688	1040.110107421875	647.9611206054688	1008.7274169921875	943.6356201171875	1080.44091796875	1143.726318359375	704.1603393554688	1200.859619140625	880.5399169921875
track_0	155	1072.484619140625	831.9946899414062	896.3689575195312	936.7057495117188	737.3361206054688	1039.9263916015625	648.3109130859375	1008.465576171875	943.6195068359375	1080.3802490234375	1143.8140869140625	704.2562866210938	1200.8670654296875	880.562744140625
track_0	156	1072.5076904296875	831.9429321289062	896.4108276367188	936.7384643554688	743.5437622070312	1033.1800537109375	648.2865600585938	1008.4879760742188	943.6194458007812	1080.405517578125	1143.7657470703125	704.191162109375	1200.777099609375	880.5540161132812
track_0	157	1072.447265625	832.0178833007812	896.3553466796875	936.7883911132812	743.6675415039062	1033.1162109375	648.0279541015625	1008.5226440429688	943.4188842773438	1080.3695068359375	1143.7762451171875	704.192626953125	1200.6737060546875	880.6054077148438
track_0	158	1072.5203857421875	832.1199951171875	896.3084106445312	936.7111206054688	743.6256103515625	1032.8719482421875	648.0010375976562	1008.5335083007812	943.38525390625	1080.46728515625	1143.77880859375	704.1256713867188	1200.6107177734375	880.7568969726562
track_0	159	1072.5078125	832.1490478515625	896.4242553710938	936.663330078125	743.787353515625	1032.65673828125	648.2761840820312	1008.3635864257812	943.3484497070312	1080.4991455078125	1143.806884765625	704.022216796875	1200.5118408203125	880.9606323242188
track_0	160	1072.0296630859375	833.3880615234375	895.8196411132812	936.712158203125	737.2528686523438	1032.9058837890625	639.783935546875	1007.7293701171875	936.2072143554688	1081.0042724609375	1144.8369140625	705.3850708007812	1192.076416015625	889.2086181640625
track_0	161	1073.194580078125	841.3436279296875	896.3037109375	936.1444702148438	736.6563110351562	1032.275390625	577.3819580078125	1017.1678466796875	935.5021362304688	1080.592529296875	1160.544189453125	727.4280395507812	1192.6605224609375	913.3746948242188
track_0	162	1080.6083984375	841.3963623046875	896.421875	928.9037475585938	736.5685424804688	1017.3598022460938	577.5391845703125	1008.759033203125	929.0592041015625	1081.0418701171875	1176.2015380859375	721.3445434570312	1193.3382568359375	913.86767578125
track_0	163	1080.616943359375	841.3716430664062	896.3834228515625	928.87646484375	736.6232299804688	1017.2548217773438	639.9343872070312	991.4970092773438	929.041015625	1081.04150390625	1176.171875	721.314208984375	1193.3377685546875	913.8140869140625
track_0	164	1087.343505859375	841.1861572265625	896.5933837890625	928.483642578125	736.2122192382812	1016.7464599609375	583.7236938476562	1007.5078735351562	928.6218872070312	1081.019775390625	1176.4119873046875	727.6725463867188	1200.083251953125	919.861083984375
track_0	165	1087.355224609375	841.2753295898438	896.5014038085938	928.5067749023438	736.0144653320312	1016.6246337890625	583.655029296875	1007.5543212890625	928.6923217773438	1081.0267333984375	1176.7989501953125	727.74755859375	1200.158447265625	919.906982421875
track_0	166	1087.4046630859375	841.2583618164062	896.4815673828125	928.6359252929688	735.9367065429688	1016.6052856445312	583.7201538085938	1007.5296630859375	928.5966796875	1081.020263671875	1184.6243896484375	721.4142456054688	1200.186279296875	919.9254760742188
track_0	167	1087.529052734375	841.324462890625	896.56494140625	928.642333984375	735.9332885742188	1016.4860229492188	583.6052856445312	1007.4150390625	928.5482177734375	1080.99169921875	1176.849853515625	727.880859375	1200.1229248046875	919.9234008789062
track_0	168	1087.483642578125	841.2774047851562	896.5528564453125	928.6640014648438	735.7120361328125	1016.3518676757812	583.6011962890625	1007.350830078125	928.4786987304688	1080.9462890625	1176.789306640625	727.8203125	1200.1878662109375	919.8134155273438
track_0	169	1087.5001220703125	841.228515625	896.7161865234375	928.4453735351562	735.6675415039062	1016.0389404296875	577.3753051757812	1007.5662841796875	928.2661743164062	1080.9212646484375	1176.755126953125	727.838623046875	1200.1380615234375	919.860595703125
track_0	170	1087.5714111328125	841.3342895507812	896.6822509765625	928.3281860351562	735.93359375	1016.0079956054688	577.21826171875	1007.486572265625	928.242919921875	1080.91748046875	1176.7706298828125	727.79296875	1200.1636962890625	919.7982788085938
track_0	171	1087.39892578125	841.1998291015625	896.7235107421875	928.2055053710938	729.3896484375	1016.697021484375	577.4807739257812	1001.4633178710938	928.2719116210938	1080.8280029296875	1184.4697265625	721.3558349609375	1200.14306640625	919.7808837890625
track_0	172	1087.427734375	841.241455078125	896.5506591796875	927.9822387695312	735.7879028320312	1015.8645629882812	577.5142822265625	1000.938232421875	928.2478637695312	1080.78369140625	1176.88134765625	727.8057250976562	1200.1326904296875	919.781494140625
track_0	173	1087.4190673828125	841.2435913085938	896.38134765625	928.0861206054688	735.7846069335938	1009.3817749023438	577.5917358398438	1000.9986572265625	928.2208862304688	1080.7867431640625	1184.610595703125	721.4005126953125	1200.0771484375	919.7737426757812
track_0	174	1087.4796142578125	841.3111572265625	896.5343017578125	927.9365234375	736.277587890625	1009.1141357421875	577.592529296875	1001.00390625	928.2486572265625	1080.715087890625	1184.6744384765625	721.4401245117188	1200.0732421875	919.8815307617188
track_0	175	1087.531982421875	841.2882080078125	896.4776611328125	927.8750610351562	736.0640258789062	1009.2185668945312	577.2670288085938	1000.9544677734375	928.1305541992188	1080.706298828125	1184.6439208984375	721.4158325195312	1200.08740234375	919.90380859375
track_0	176	1087.5638427734375	841.2156982421875	896.5194091796875	927.8491821289062	736.2921752929688	1008.9164428710938	577.4095458984375	1000.4893188476562	927.9551391601562	1080.5123291015625	1184.2108154296875	727.2794189453125	1200.0372314453125	919.9814453125
track_0	177	1087.64208984375	841.2837524414062	896.354736328125	927.721923828125	736.1329956054688	1008.7676391601562	583.6599731445312	999.9847412109375	927.924560546875	1080.483154296875	1192.0533447265625	721.0715942382812	1200.1031494140625	920.0661010742188
track_0	178	1087.76025390625	841.1340942382812	896.389892578125	927.7333374023438	735.9539794921875	1008.6640014648438	577.48095703125	1000.0155639648438	928.0695190429688	1080.45751953125	1192.0283203125	721.0375366210938	1200.00732421875	920.0906982421875
track_0	179	1087.8062744140625	841.3006591796875	896.4969482421875	921.6569213867188	735.8618774414062	1008.5806884765625	680.7974243164062	976.6339111328125	927.7571411132812	1080.3475341796875	1192.3388671875	720.974853515625	1199.9326171875	920.3966064453125
track_0	180	1088.26318359375	841.3805541992188	896.5951538085938	921.431396484375	735.9613037109375	1007.8582763671875	577.5213012695312	993.3223266601562	927.6693115234375	1080.34716796875	1192.32763671875	721.1260375976562	1200.08056640625	920.7261352539062
track_0	181	1088.485595703125	841.4285278320312	896.7144165039062	921.2709350585938	736.0177612304688	1007.718994140625	577.4459228515625	993.311767578125	921.345947265625	1080.9193115234375	1192.41796875	721.147705078125	1200.1533203125	921.0084838867188
track_0	182	1088.59033203125	841.6198120117188	896.4804077148438	921.3587646484375	735.5254516601562	1007.8735961914062	577.4547729492188	993.1083374023438	927.5653686523438	1080.3521728515625	1192.504150390625	721.1942138671875	1200.197021484375	921.0156860351562
track_0	183	1088.625732421875	841.4984130859375	896.7464599609375	921.1092529296875	729.26171875	1008.2568969726562	665.089111328125	975.0126342773438	920.8915405273438	1080.7777099609375	1192.4732666015625	721.37890625	1200.0391845703125	921.2018432617188
track_0	184	1089.01123046875	841.7178955078125	897.0842895507812	920.6925048828125	728.721435546875	1007.7036743164062	664.7389526367188	969.131103515625	920.5020751953125	1080.623779296875	1192.5943603515625	721.4510498046875	1200.1239013671875	921.442138671875
track_0	185	1089.099365234375	841.6773071289062	897.0142822265625	920.8444213867188	728.740478515625	1007.70751953125	656.9375	974.466552734375	920.4570922851562	1080.60888671875	1192.0401611328125	727.2848510742188	1200.1175537109375	921.3930053710938
track_0	186	1089.2196044921875	841.691162109375	896.87744140625	920.5269775390625	728.9380493164062	1001.11865234375	656.6765747070312	968.8309936523438	920.417724609375	1080.669921875	1199.7066650390625	720.92041015625	1200.1456298828125	921.6300659179688
track_0	187	1089.2098388671875	841.73193359375	896.9825439453125	920.5547485351562	728.741943359375	1000.9525756835938	656.415771484375	968.2120361328125	920.0784301757812	1080.6729736328125	1199.7791748046875	720.9674072265625	1199.9952392578125	921.65771484375
track_0	188	1095.36376953125	841.2547607421875	897.033447265625	920.3053588867188	728.0554809570312	1000.3157958984375	656.791259765625	967.1900024414062	919.8301391601562	1080.6356201171875	1199.9072265625	720.8152465820312	1200.3079833984375	921.6015625
track_0	189	1095.3707275390625	840.7874755859375	897.1953125	919.7898559570312	728.6180419921875	993.074462890625	655.9613647460938	960.7490234375	912.6302490234375	1081.1536865234375	1199.96630859375	720.8676147460938	1200.19140625	921.6058959960938
track_0	190	1095.2667236328125	840.0770874023438	903.4332885742188	913.4896850585938	728.5545654296875	992.509765625	576.2440795898438	975.7555541992188	911.7968139648438	1080.8175048828125	1199.6988525390625	720.705322265625	1200.1680908203125	921.1876220703125
track_0	191	1095.4747314453125	840.4796142578125	903.5095825195312	913.5553588867188	727.8583984375	992.0114135742188	576.035400390625	969.7269897460938	905.1513061523438	1081.2374267578125	1199.9031982421875	720.8970336914062	1200.2022705078125	927.6618041992188
track_0	192	1095.5179443359375	840.46923828125	903.6610107421875	913.1358032226562	721.2271118164062	991.961669921875	576.2125244140625	968.794677734375	904.507568359375	1081.222412109375	1199.9957275390625	721.1065673828125	1200.301025390625	927.7466430664062
track_0	193	1096.0836181640625	841.9864501953125	903.5568237304688	919.9308471679688	720.6939086914062	992.0426025390625	648.500732421875	960.0421142578125	904.8073120117188	1081.3232421875	1200.7061767578125	721.4652099609375	1200.4705810546875	928.783447265625
track_0	194	1096.0531005859375	849.7296752929688	903.7471313476562	920.9945678710938	720.5094604492188	991.9108276367188	576.7298583984375	983.7443237304688	912.0890502929688	1081.4610595703125	1208.3580322265625	727.5385131835938	1201.2320556640625	936.6566772460938
track_0	195	1096.177734375	849.9240112304688	897.3594970703125	921.4524536132812	720.7623901367188	992.07861328125	576.7333374023438	984.1712646484375	912.2896728515625	1081.442626953125	1208.562744140625	727.5611572265625	1207.7904052734375	936.9467163085938
track_0	196	1096.2650146484375	849.9609375	897.6893310546875	921.4872436523438	720.5607299804688	992.0338134765625	577.04443359375	984.0331420898438	912.2531127929688	1081.590087890625	1208.5401611328125	727.5905151367188	1207.6959228515625	937.1851196289062
track_0	197	1096.3421630859375	856.0337524414062	897.6187133789062	921.5283813476562	720.402099609375	991.8077392578125	576.933349609375	984.1721801757812	912.3580932617188	1081.57080078125	1208.5887451171875	727.70703125	1201.3551025390625	937.27197265625
track_0	198	1096.46484375	856.365966796875	897.5956420898438	921.6163330078125	720.6129150390625	991.7404174804688	577.1895141601562	984.279541015625	912.3757934570312	1081.5125732421875	1208.458984375	727.9696655273438	1207.818115234375	937.597412109375
track_0	199	1096.614990234375	856.4491577148438	903.6821899414062	927.7639770507812	720.3619384765625	991.5639038085938	577.5330200195312	984.3565063476562	912.2467041015625	1081.576416015625	1208.457275390625	728.0474243164062	1207.833984375	937.6435546875
track_0	200	1096.623291015625	856.4490966796875	897.5452880859375	921.7254028320312	720.4742431640625	991.541259765625	577.5924072265625	984.2020874023438	912.3440551757812	1081.576171875	1208.5172119140625	728.034912109375	1208.13525390625	943.54248046875
track_0	201	1096.692138671875	856.424072265625	897.5032348632812	921.7403564453125	720.3798217773438	991.540771484375	577.1845092773438	984.3212890625	912.4285888671875	1081.54541015625	1208.445556640625	727.947998046875	1208.1357421875	943.8458251953125
track_0	202	1097.0015869140625	856.7222290039062	903.739501953125	927.6781616210938	720.6297607421875	985.0403442382812	577.1177978515625	984.2738037109375	912.5537719726562	1081.5792236328125	1208.337890625	728.1343994140625	1208.21142578125	943.9586791992188
track_0	203	1096.8385009765625	856.8992309570312	903.70458984375	921.7451782226562	720.8125610351562	984.874267578125	688.5527954101562	961.0194702148438	912.508544921875	1081.5777587890625	1208.354736328125	728.1323852539062	1208.201171875	944.1399536132812
track_0	204	1096.9681396484375	857.0634765625	897.5382080078125	921.5657348632812	720.8779907226562	984.7245483398438	688.2500610351562	960.7662963867188	912.520751953125	1081.6326904296875	1208.3155517578125	728.2683715820312	1208.0916748046875	944.16845703125
track_0	205	1096.8502197265625	857.166259765625	903.6887817382812	927.8142700195312	721.3988037109375	984.630126953125	688.5714111328125	960.8196411132812	911.8173217773438	1087.90576171875	1208.2987060546875	728.2521362304688	1208.0859375	944.4865112304688
track_0	206	1096.96044921875	857.2550048828125	903.9237060546875	927.7908935546875	721.1300659179688	984.6171875	688.54345703125	960.6195678710938	911.8220825195312	1087.91259765625	1208.3997802734375	728.2156982421875	1208.0953369140625	944.3609619140625
track_0	207	1096.8890380859375	857.225341796875	903.8572998046875	927.9418334960938	721.1770629882812	984.5730590820312	688.8638916015625	960.9327392578125	911.839111328125	1087.93603515625	1208.4227294921875	728.2136840820312	1208.1712646484375	944.371826171875
track_0	208	1096.9019775390625	857.2821044921875	903.9683227539062	927.9024047851562	721.1751708984375	984.3837890625	688.4491577148438	960.5809936523438	911.6484375	1087.94580078125	1208.3994140625	728.15771484375	1208.1326904296875	944.4437255859375
track_0	209	1096.88134765625	857.4095458984375	903.9602661132812	927.96484375	721.2010498046875	984.601806640625	688.6522827148438	960.8817749023438	911.7431030273438	1087.9483642578125	1208.4354248046875	728.136962890625	1208.2313232421875	944.82763671875
track_0	210	1096.7149658203125	857.5469360351562	903.8186645507812	928.0110473632812	721.298828125	984.7540893554688	688.7194213867188	961.2050170898438	911.7517700195312	1087.9525146484375	1208.433837890625	728.2337036132812	1208.2183837890625	944.82958984375
track_0	211	1096.7091064453125	857.5374145507812	903.9765625	928.0377807617188	721.11474609375	984.3814697265625	688.6607666015625	960.7855224609375	911.6893920898438	1087.9322509765625	1208.54052734375	728.2157592773438	1208.207275390625	944.8741455078125
track_0	212	1096.610595703125	857.4243774414062	903.901611328125	928.0364379882812	721.3932495117188	984.41259765625	688.722900390625	960.7076416015625	911.8462524414062	1087.939697265625	1208.535400390625	728.14111328125	1208.0147705078125	944.763427734375
track_0	213	1096.666748046875	857.7293090820312	903.9190063476562	928.1748657226562	727.6336669921875	984.0343017578125	695.9839477539062	960.705810546875	911.6448974609375	1088.00390625	1208.78955078125	728.271240234375	1208.0267333984375	944.9966430664062
track_0	214	1096.677490234375	857.8561401367188	903.9961547851562	928.4188232421875	721.2674560546875	984.2832641601562	688.8187866210938	961.2220458984375	911.6622924804688	1088.001220703125	1208.7674560546875	728.1351928710938	1207.9140625	945.0036010742188
track_0	215	1096.8194580078125	857.8790283203125	903.8446044921875	928.5164794921875	721.0524291992188	984.2280883789062	688.5327758789062	961.0507202148438	911.7880859375	1087.9862060546875	1208.870361328125	728.10302734375	1207.8585205078125	945.1465454101562
track_0	216	1096.8043212890625	857.9725952148438	904.1033935546875	928.7946166992188	720.8209838867188	984.4273681640625	688.426513671875	961.1090698242188	911.732177734375	1088.04638671875	1184.95947265625	767.3479614257812	1207.844970703125	945.4193725585938
track_0	217	1096.884765625	858.1084594726562	904.069580078125	928.6874389648438	720.737548828125	984.204833984375	688.1454467773438	960.7489013671875	911.8721313476562	1088.0531005859375	1184.6734619140625	767.607177734375	1207.7579345703125	945.5146484375
track_0	218	1096.62158203125	863.711669921875	903.9977416992188	928.8102416992188	720.78759765625	984.312255859375	688.0992431640625	960.7482299804688	911.8892211914062	1088.0343017578125	1184.689697265625	767.843505859375	1201.34326171875	945.40478515625
track_0	219	1096.418701171875	863.892578125	903.9122314453125	929.0006103515625	720.748779296875	984.2100219726562	688.0624389648438	960.6481323242188	911.831298828125	1088.1019287109375	1184.4656982421875	767.9718017578125	1207.989990234375	951.57275390625
track_0	220	1096.514404296875	863.8882446289062	903.9653930664062	928.9553833007812	720.9552612304688	984.0716552734375	688.3329467773438	960.517578125	911.8131103515625	1088.104736328125	1184.3707275390625	767.8884887695312	1201.26708984375	945.4525756835938
track_0	221	1096.5369873046875	863.9884643554688	904.2025756835938	928.896240234375	721.0004272460938	984.2240600585938	688.5982055664062	960.6719970703125	911.8349609375	1088.134033203125	1184.197509765625	767.9645385742188	1207.9420166015625	951.7599487304688
track_0	222	1096.5224609375	863.9999389648438	904.0115356445312	929.0338134765625	720.9409790039062	984.2026977539062	688.6835327148438	960.5983276367188	911.7277221679688	1088.1986083984375	1184.16650390625	768.0133666992188	1207.9019775390625	951.6324462890625
track_0	223	1096.387451171875	864.0320434570312	903.8568725585938	929.0440673828125	720.8589477539062	984.0908203125	695.50341796875	960.2252807617188	911.7521362304688	1088.1943359375	1184.0166015625	767.8859252929688	1207.9305419921875	951.8389892578125
track_0	224	1096.2178955078125	863.910888671875	903.94873046875	929.0516357421875	721.044189453125	984.1416015625	695.5782470703125	960.4738159179688	911.6560668945312	1088.2530517578125	1184.2679443359375	767.78076171875	1201.2193603515625	945.5380859375
track_0	225	1096.1463623046875	864.071533203125	904.0435180664062	929.1298828125	720.8161010742188	984.202880859375	688.5957641601562	960.7162475585938	911.689453125	1088.275634765625	1177.3380126953125	775.8786010742188	1207.8739013671875	951.6964111328125
track_0	226	1096.1795654296875	864.2503662109375	903.7640380859375	929.1959228515625	720.798828125	984.1312866210938	688.2108154296875	960.5970458984375	911.8740234375	1088.2564697265625	1177.259033203125	775.8286743164062	1201.223388671875	945.556884765625
track_0	227	1096.200927734375	864.3016357421875	903.7496948242188	929.145751953125	720.940185546875	984.2145385742188	688.43603515625	960.71728515625	911.7347412109375	1088.2252197265625	1176.9364013671875	775.9549560546875	1201.20068359375	945.5465087890625
track_0	228	1096.3148193359375	864.263916015625	897.3784790039062	928.9234008789062	720.5474243164062	984.1607666015625	688.228759765625	959.8775024414062	911.7587890625	1088.2958984375	1184.0035400390625	767.518310546875	1207.778076171875	951.93408203125
track_0	229	1096.289306640625	864.333251953125	897.5447387695312	929.005126953125	720.5454711914062	984.1658935546875	688.1868286132812	959.920166015625	911.7501831054688	1088.3958740234375	1183.8975830078125	767.604736328125	1207.854736328125	951.9362182617188
track_0	230	1096.3265380859375	864.2918701171875	897.65283203125	928.9093627929688	720.5693359375	984.277099609375	688.1256713867188	959.8422241210938	911.7913818359375	1088.3790283203125	1183.9473876953125	767.6467895507812	1207.8310546875	951.9571533203125
track_0	231	1096.2677001953125	864.3678588867188	897.6448364257812	929.0162963867188	720.528076171875	984.39111328125	688.39501953125	959.9555053710938	911.7583618164062	1088.36474609375	1208.18359375	728.7547607421875	1207.8096923828125	951.9526977539062
track_0	232	1096.22509765625	864.405517578125	897.50830078125	929.0053100585938	720.1802368164062	984.202880859375	688.4423217773438	959.796142578125	911.8522338867188	1088.335693359375	1208.1015625	728.842529296875	1207.7864990234375	951.88916015625
track_0	233	1096.226318359375	864.4255981445312	903.7178955078125	929.0618896484375	720.3348388671875	984.2158813476562	688.4474487304688	959.9370727539062	912.0081787109375	1088.326904296875	1208.1241455078125	728.8421630859375	1207.806396484375	951.8814086914062
track_0	234	1096.1868896484375	864.3811645507812	903.7860717773438	929.1106567382812	720.4688110351562	984.1282348632812	688.36328125	960.0095825195312	911.816650390625	1088.3494873046875	1208.0458984375	728.8224487304688	1201.191650390625	945.6464233398438
track_0	235	1096.252685546875	864.3265380859375	903.8924560546875	929.013916015625	720.6009521484375	984.1096801757812	688.4510498046875	959.9999389648438	911.8770141601562	1088.3533935546875	1208.1143798828125	728.8477172851562	1201.1695556640625	945.5057983398438
track_0	236	1096.2401123046875	864.2472534179688	903.7621459960938	929.0440673828125	720.5675659179688	984.1583251953125	687.8017578125	959.959228515625	911.8297729492188	1088.3809814453125	1183.9578857421875	767.5933227539062	1201.179443359375	945.3143310546875
track_0	237	1096.2015380859375	864.1759643554688	903.9254150390625	929.080810546875	720.7489013671875	984.1729125976562	688.2926635742188	960.1832275390625	911.7060546875	1088.3934326171875	1208.3272705078125	728.8123168945312	1201.2064208984375	945.2747802734375
track_0	238	1096.169921875	864.1881103515625	903.9486083984375	929.0458374023438	720.6634521484375	984.3829956054688	688.2108764648438	960.2916259765625	911.8112182617188	1088.36474609375	1208.2161865234375	728.6768798828125	1201.246337890625	945.2528076171875
track_0	239	1096.28173828125	864.0228881835938	903.9505615234375	929.0623168945312	720.5330810546875	984.4078369140625	688.3550415039062	960.2955322265625	911.831787109375	1088.3304443359375	1208.089111328125	728.624267578125	1201.322998046875	944.9967041015625
track_0	240	1096.335693359375	857.2205200195312	903.72119140625	928.7784423828125	720.7210083007812	984.0853271484375	687.6849365234375	960.2273559570312	911.8762817382812	1088.1402587890625	1207.8896484375	728.27294921875	1201.051025390625	936.556396484375
track_0	241	1095.7703857421875	849.0025024414062	903.887939453125	921.2632446289062	728.127197265625	976.9064331054688	688.3348388671875	960.3943481445312	912.1498413085938	1087.8681640625	1208.5885009765625	735.8987426757812	1201.293212890625	904.8170166015625
track_0	242	1096.13916015625	841.69091796875	904.3873291015625	920.1279907226562	728.8893432617188	977.2897338867188	695.3572998046875	960.3004150390625	912.813232421875	1081.4915771484375	1223.8267822265625	721.43701171875	1216.5938720703125	897.7694702148438
track_0	243	1096.1827392578125	841.5596313476562	904.33642578125	920.0248413085938	729.0459594726562	984.041748046875	695.4301147460938	960.6246948242188	912.8652954101562	1081.4495849609375	1217.198486328125	727.5848999023438	1216.5667724609375	903.762451171875
track_0	244	1096.171875	841.569091796875	904.271240234375	920.1002807617188	728.9327392578125	984.4457397460938	695.8743896484375	960.8681640625	913.0234375	1081.37353515625	1216.982177734375	727.5885620117188	1216.6326904296875	904.2920532226562
track_0	245	1096.095458984375	841.568603515625	904.5098266601562	920.1951293945312	729.1764526367188	984.400634765625	695.7396240234375	960.4363403320312	912.7607421875	1081.4454345703125	1216.5435791015625	727.6192016601562	1216.5565185546875	904.3703002929688
track_0	246	1096.200927734375	841.5977172851562	904.6548461914062	920.1506958007812	729.0714721679688	984.7161254882812	696.1590576171875	960.9774169921875	912.849609375	1081.407470703125	1216.47412109375	727.3634033203125	1216.5093994140625	904.4172973632812
track_0	247	1096.0401611328125	841.3118286132812	904.9960327148438	919.96826171875	729.1443481445312	984.6481323242188	575.5426025390625	977.2673950195312	912.8486328125	1081.3712158203125	1216.6358642578125	721.52783203125	1216.4144287109375	904.1578369140625
track_0	248	1096.1683349609375	841.109375	905.1053466796875	919.7821044921875	729.2182006835938	984.3984985351562	575.5518188476562	977.1978149414062	912.8142700195312	1081.3204345703125	1216.435302734375	721.285400390625	1216.4866943359375	903.95361328125
track_0	249	1096.3587646484375	840.7113647460938	905.5028076171875	913.5397338867188	735.5062255859375	984.019775390625	664.5369262695312	959.6380615234375	912.6375122070312	1081.37744140625	1216.32080078125	721.2137451171875	1216.56494140625	903.8020629882812
track_0	250	1096.374755859375	840.4668579101562	905.4483642578125	913.3323974609375	735.5607299804688	983.8932495117188	575.4248046875	976.4439697265625	912.37109375	1081.3798828125	1215.890625	721.3095092773438	1216.1270751953125	897.850341796875
track_0	251	1096.0650634765625	840.1785888671875	905.2906494140625	913.3132934570312	735.6412963867188	983.982177734375	575.4285888671875	976.4623413085938	912.3386840820312	1081.38916015625	1209.3199462890625	721.1251831054688	1215.861083984375	897.5455322265625
track_0	252	1096.0323486328125	833.3424072265625	905.5411376953125	912.3968505859375	736.390380859375	983.9521484375	569.7429809570312	969.901123046875	912.3531494140625	1081.114013671875	1208.84912109375	719.2661743164062	1209.429443359375	895.770751953125
track_0	253	1095.72607421875	832.93798828125	905.0677490234375	911.955078125	735.9700317382812	984.156494140625	575.80859375	968.6383056640625	912.4490966796875	1081.001953125	1208.6280517578125	712.4745483398438	1209.371337890625	889.567626953125
track_0	254	1095.274169921875	832.5147705078125	904.7020874023438	911.67724609375	736.1431274414062	984.137939453125	576.4461059570312	961.79638671875	912.2017211914062	1080.8671875	1208.341552734375	711.6454467773438	1209.4451904296875	888.9907836914062
track_0	255	1089.410400390625	832.1450805664062	904.3490600585938	911.7108764648438	735.9130859375	984.18115234375	576.4978637695312	961.2291870117188	912.08984375	1080.8814697265625	1208.0946044921875	711.4697265625	1209.484375	888.4473266601562
track_0	256	1095.81884765625	831.3089599609375	904.2705688476562	905.3888549804688	735.8910522460938	984.400390625	576.4214477539062	960.881591796875	912.0230102539062	1080.863037109375	1208.0472412109375	705.0194702148438	1215.8470458984375	888.2601318359375
track_0	257	1095.902099609375	825.398681640625	904.2286376953125	905.2929077148438	735.9679565429688	984.1825561523438	576.1661376953125	960.52294921875	911.8065795898438	1080.87109375	1201.4017333984375	704.61962890625	1215.7802734375	887.6137084960938
track_0	258	1095.8721923828125	825.3367309570312	904.4190673828125	905.1630859375	736.09423828125	984.0477294921875	576.1614990234375	960.544921875	911.870361328125	1080.884521484375	1201.4378662109375	703.9530639648438	1215.755859375	887.50244140625
track_0	259	1095.881591796875	825.39794921875	904.4710693359375	905.2421875	735.7529296875	984.2693481445312	576.2520141601562	960.5582885742188	911.8761596679688	1080.883544921875	1201.2154541015625	704.0177612304688	1215.7974853515625	887.5281372070312
track_0	260	1095.9447021484375	825.2590942382812	904.292236328125	905.4158935546875	735.6558837890625	984.4659423828125	576.3043823242188	960.6049194335938	911.940185546875	1080.8817138671875	1201.13818359375	703.6947021484375	1215.819091796875	887.5509643554688
track_0	261	1095.83251953125	825.5144653320312	904.1903076171875	905.5056762695312	735.7447509765625	984.5582275390625	576.27197265625	960.7714233398438	911.963623046875	1080.93994140625	1200.937255859375	703.854736328125	1215.63427734375	887.6397705078125
track_0	262	1095.755126953125	825.473388671875	904.2348022460938	905.4524536132812	735.7360229492188	984.4503784179688	576.38916015625	960.9407958984375	911.8778686523438	1080.9063720703125	1200.7666015625	703.986572265625	1209.5302734375	887.5271606445312
track_0	263	1095.662353515625	825.6979370117188	904.4656372070312	905.3435668945312	735.85888671875	984.4273681640625	576.4769897460938	960.996826171875	911.8483276367188	1080.892333984375	1200.5537109375	704.016845703125	1209.478515625	887.8800659179688
track_0	264	1095.57763671875	825.5681762695312	904.4273071289062	905.3150024414062	736.061767578125	984.3456420898438	576.4344482421875	961.099365234375	911.861572265625	1080.8701171875	1200.1888427734375	703.9095458984375	1209.470947265625	887.7573852539062
track_0	265	1095.534912109375	825.6849365234375	904.388671875	905.4273681640625	736.0783081054688	984.365966796875	576.5618896484375	961.1074829101562	911.8650512695312	1080.88427734375	1200.0115966796875	703.8141479492188	1209.404296875	887.6893310546875
track_0	266	1089.2000732421875	831.35107421875	904.2958374023438	905.387451171875	736.3338012695312	984.250244140625	576.42578125	961.311767578125	911.9230346679688	1080.872314453125	1199.83642578125	703.6049194335938	1209.4014892578125	887.5765991210938
track_0	267	1089.1710205078125	831.3004150390625	904.321533203125	905.414306640625	736.2863159179688	984.1220092773438	576.6827392578125	961.2980346679688	911.8417358398438	1080.9029541015625	1200.08740234375	697.2245483398438	1209.5067138671875	887.530517578125
track_0	268	1095.462890625	825.3417358398438	904.4390258789062	905.2742919921875	735.9266967773438	984.3972778320312	576.6624755859375	961.3137817382812	911.8717041015625	1080.851806640625	1193.8172607421875	697.3480834960938	1209.3804931640625	881.9125366210938
track_0	269	1095.3236083984375	825.3707885742188	904.349609375	905.1937255859375	736.1502685546875	984.4971313476562	576.3966064453125	961.4317016601562	911.866943359375	1080.893310546875	1193.5067138671875	697.5127563476562	1209.20751953125	881.7550048828125
track_0	270	1089.257568359375	825.4978637695312	904.0073852539062	905.2657470703125	736.1614379882812	984.7463989257812	576.328125	961.45947265625	912.0538330078125	1080.83935546875	1193.469482421875	697.1847534179688	1209.065673828125	881.6712646484375
track_0	271	1095.3040771484375	824.959228515625	904.1210327148438	905.3378295898438	736.1859741210938	984.7559814453125	576.3490600585938	961.5138549804688	912.0250244140625	1080.8428955078125	1193.28857421875	696.8023071289062	1209.078857421875	881.224365234375
track_0	272	1089.2008056640625	825.2349243164062	904.0755615234375	905.3460083007812	736.576171875	984.978271484375	576.548095703125	961.718505859375	912.1876220703125	1080.9093017578125	1193.018310546875	696.435302734375	1209.080810546875	880.9227905273438
track_0	273	1089.0220947265625	825.3037719726562	903.6455078125	905.3635864257812	736.4946899414062	984.6506958007812	727.9937744140625	952.2924194335938	912.3250732421875	1080.8646240234375	1192.866943359375	696.3584594726562	1209.0333251953125	880.9072265625
track_0	274	1088.9554443359375	825.454833984375	903.7885131835938	905.2728881835938	736.5870971679688	984.5847778320312	576.0186157226562	967.9039306640625	912.3463134765625	1080.8753662109375	1192.876708984375	696.2550659179688	1209.01953125	881.172119140625
track_0	275	1088.922607421875	825.5104370117188	903.7166748046875	905.382568359375	736.635009765625	984.615966796875	575.9140625	968.047607421875	912.3834228515625	1080.889892578125	1192.916259765625	696.3085327148438	1209.03271484375	881.2435302734375
track_0	276	1088.8095703125	825.4735717773438	903.6148071289062	905.4111328125	736.3670654296875	984.4910888671875	575.8577880859375	968.29541015625	912.4271240234375	1080.9000244140625	1192.683349609375	696.3687744140625	1208.9691162109375	881.020751953125
track_0	277	1088.798583984375	825.3768310546875	903.5783081054688	905.3711547851562	736.199462890625	984.8082275390625	575.8197631835938	968.41748046875	912.4636840820312	1080.9129638671875	1192.484619140625	696.2332153320312	1208.9136962890625	880.906005859375
track_0	278	1088.721923828125	825.4024658203125	903.6468505859375	905.3643188476562	736.1461791992188	984.8211059570312	575.8355712890625	968.568359375	912.4444580078125	1080.9752197265625	1192.4600830078125	696.3272705078125	1208.8795166015625	880.6604614257812
track_0	279	1088.5777587890625	825.2228393554688	903.5963134765625	905.432373046875	736.3084106445312	984.8565063476562	569.4942626953125	969.0015869140625	912.456787109375	1080.998291015625	1192.32861328125	696.2046508789062	1208.801025390625	880.4912719726562
track_0	280	1088.1888427734375	824.7221069335938	897.1846923828125	905.2672729492188	736.1502075195312	984.847412109375	569.5791625976562	968.8445434570312	912.4328002929688	1080.92626953125	1191.7047119140625	696.1588134765625	1208.3681640625	879.5471801757812
track_0	281	1080.2235107421875	817.1729125976562	896.628173828125	905.6119995117188	736.6563110351562	991.8187255859375	569.5535278320312	969.0372314453125	912.3908081054688	1080.898193359375	1168.212158203125	681.1250610351562	1207.894287109375	863.5003051757812
track_0	282	1079.66796875	815.2578125	896.078125	905.3264770507812	736.72509765625	992.6056518554688	569.2381591796875	968.2447509765625	912.4034423828125	1080.9039306640625	1191.767822265625	672.298828125	1201.3138427734375	855.9803466796875
track_0	283	1079.6807861328125	809.2658081054688	896.0667114257812	905.2005615234375	736.5927734375	992.9212036132812	569.54345703125	968.183349609375	912.458984375	1080.8983154296875	1177.3275146484375	672.0646362304688	1201.3798828125	855.4478759765625
track_0	284	1080.2591552734375	809.5932006835938	896.3988037109375	905.3145751953125	736.3728637695312	992.8322143554688	569.5113525390625	968.4459228515625	912.6242065429688	1080.91650390625	1176.4053955078125	672.1974487304688	1201.26904296875	855.852294921875
track_0	285	1079.6182861328125	815.5866088867188	896.1989135742188	905.4785766601562	736.1991577148438	992.9381103515625	569.5975341796875	968.7859497070312	912.7694702148438	1080.935302734375	1175.8480224609375	672.3207397460938	1201.2427978515625	856.1594848632812
track_0	286	1079.7308349609375	815.5753784179688	896.3934936523438	905.3970336914062	736.4627075195312	992.7536010742188	569.41357421875	968.8316650390625	912.6705322265625	1080.9439697265625	1169.1654052734375	672.5764770507812	1201.2509765625	856.295654296875
track_0	287	1079.54052734375	815.884521484375	896.5587768554688	905.6033325195312	736.7514038085938	992.6901245117188	569.089599609375	968.9868774414062	912.6513671875	1081.0003662109375	1169.0206298828125	672.6717529296875	1201.353759765625	856.4957275390625
track_0	288	1079.624755859375	815.80859375	896.5543823242188	905.507080078125	736.9988403320312	992.3933715820312	569.3770141601562	969.196044921875	912.5991821289062	1081.0772705078125	1169.2464599609375	672.6728515625	1201.314208984375	856.6305541992188
track_0	289	1079.5758056640625	815.9505004882812	896.5399169921875	905.5849609375	737.1775512695312	992.107666015625	569.3585815429688	969.343505859375	912.5904541015625	1081.01513671875	1169.40966796875	672.8475952148438	1201.322998046875	856.7725219726562
track_0	290	1079.594970703125	815.8798217773438	896.5673217773438	905.5309448242188	736.9910278320312	992.0626220703125	569.2744750976562	969.5281372070312	912.4845581054688	1080.9915771484375	1175.679443359375	672.6134033203125	1201.42822265625	856.7788696289062
track_0	291	1079.51953125	815.8242797851562	896.4899291992188	905.6097412109375	736.924560546875	992.1139526367188	569.4561157226562	969.5416870117188	912.5723266601562	1080.97216796875	1169.005859375	672.9360961914062	1201.4263916015625	856.7481079101562
track_0	292	1079.419189453125	815.9034423828125	896.3768920898438	905.5711669921875	736.68115234375	992.2552490234375	569.368896484375	969.6575317382812	912.6224975585938	1080.933349609375	1168.925537109375	672.3570556640625	1201.4473876953125	856.8072509765625
track_0	293	1073.4979248046875	816.144775390625	896.3721923828125	905.6106567382812	736.6232299804688	992.4314575195312	569.3341064453125	969.689208984375	912.6478271484375	1080.933837890625	1168.8782958984375	672.525146484375	1201.38427734375	856.8119506835938
track_0	294	1079.3433837890625	816.0184936523438	896.3842163085938	905.6959228515625	736.5184326171875	992.5137329101562	568.7996826171875	975.51220703125	912.6630859375	1080.932373046875	1168.943603515625	672.4852294921875	1201.2706298828125	856.85791015625
track_0	295	1079.5595703125	815.8560791015625	896.534912109375	905.5841674804688	737.0202026367188	992.2023315429688	568.6453857421875	975.6246948242188	912.5678100585938	1080.98291015625	1168.5426025390625	672.60107421875	1201.2642822265625	856.9237670898438
track_0	296	1079.6883544921875	815.8630981445312	896.5885620117188	905.3770751953125	737.1707763671875	991.9321899414062	568.5150756835938	975.6602172851562	912.547607421875	1081.0103759765625	1168.052001953125	672.9462280273438	1201.19775390625	856.9371337890625
track_0	297	1079.442626953125	815.6823120117188	896.4854736328125	905.2600708007812	743.50146484375	985.3674926757812	568.6712646484375	975.6957397460938	912.2723388671875	1080.951416015625	1167.8262939453125	672.5089721679688	1200.9346923828125	856.7894287109375
track_0	298	1073.27685546875	815.9569091796875	896.3255615234375	905.419189453125	737.1991577148438	992.0740966796875	568.85400390625	975.9486083984375	911.8916015625	1080.8448486328125	1161.1346435546875	672.4579467773438	1200.8701171875	856.7176513671875
track_0	299	1073.388916015625	815.9263916015625	896.3203735351562	905.4281616210938	736.7863159179688	992.4512939453125	568.68798828125	976.0081176757812	905.5792846679688	1081.507080078125	1161.227783203125	672.3152465820312	1201.034423828125	856.7473754882812
track_0	300	1073.4185791015625	815.9739990234375	896.345458984375	905.3871459960938	736.916748046875	992.5455932617188	568.71826171875	976.0327758789062	905.5119018554688	1081.471923828125	1161.2515869140625	672.2174682617188	1200.896240234375	856.716796875
track_0	301	1073.205810546875	815.8526000976562	896.2387084960938	905.3969116210938	736.9051513671875	992.5473022460938	568.7215576171875	976.0742797851562	905.4547729492188	1081.405517578125	1161.1942138671875	672.1636352539062	1200.78125	856.69677734375
track_0	302	1073.298583984375	815.695556640625	896.3680419921875	905.319580078125	736.9969482421875	992.2684326171875	568.83935546875	976.0525512695312	905.2434692382812	1081.462646484375	1160.97265625	672.25	1200.7994384765625	856.7488403320312
track_0	303	1073.2093505859375	815.7860717773438	896.3878173828125	905.5037231445312	737.123779296875	992.3147583007812	568.8355712890625	976.09912109375	905.0093383789062	1081.2762451171875	1160.5224609375	672.2407836914062	1200.6590576171875	856.7634887695312
track_0	304	1072.89306640625	815.5262451171875	896.4658813476562	905.4755249023438	736.9613037109375	992.4641723632812	568.8876342773438	976.2838745117188	904.8450927734375	1081.184814453125	1160.2552490234375	671.8043212890625	1200.6468505859375	856.5061645507812
track_0	305	1072.8310546875	809.6085205078125	896.2590942382812	905.4505615234375	737.0928344726562	992.7264404296875	568.8150634765625	976.5423583984375	904.5684204101562	1081.0255126953125	1159.8907470703125	671.2890625	1200.4869384765625	856.2545776367188
track_0	306	1072.6405029296875	809.4892578125	896.3333740234375	911.5843505859375	736.84326171875	992.597900390625	569.0519409179688	977.112548828125	904.0152587890625	1080.987060546875	1153.4317626953125	671.4745483398438	1200.4691162109375	856.2744140625
track_0	307	1072.704833984375	809.5972290039062	896.4964599609375	911.52880859375	736.6427612304688	993.1693725585938	568.6591796875	983.5757446289062	896.9829711914062	1087.923095703125	1153.3211669921875	671.1859741210938	1200.442626953125	856.380126953125
track_0	308	1072.724853515625	809.5376586914062	896.469482421875	911.474853515625	737.1087036132812	993.0184326171875	568.6279907226562	983.8955688476562	897.0927124023438	1087.9989013671875	1153.3170166015625	670.9386596679688	1200.2998046875	856.3301391601562
track_0	309	1072.7735595703125	809.5427856445312	896.4398193359375	905.5505981445312	737.09033203125	993.2935791015625	568.7493896484375	983.998046875	897.383056640625	1081.510009765625	1153.2005615234375	670.9528198242188	1200.1343994140625	856.3174438476562
track_0	310	1072.52734375	809.0950927734375	896.36669921875	911.58251953125	736.402099609375	999.963623046875	568.712158203125	984.171142578125	897.2360229492188	1081.4337158203125	1152.5537109375	664.7677612304688	1200.1070556640625	856.0142822265625
track_0	311	1072.1708984375	808.2363891601562	896.7308349609375	911.7763671875	737.1781005859375	999.9158935546875	568.6615600585938	985.054443359375	897.038330078125	1081.4248046875	1144.2591552734375	648.53271484375	1193.2216796875	849.1173706054688
track_0	312	1072.0560302734375	808.0798950195312	896.7431640625	911.7828979492188	743.6876831054688	993.1594848632812	568.5792846679688	991.4403076171875	896.916015625	1081.4473876953125	1143.756591796875	648.1619262695312	1193.20849609375	849.039794921875
track_0	313	1071.9388427734375	807.9116821289062	896.7337646484375	911.9161987304688	737.128662109375	1000.3532104492188	568.5967407226562	991.9118041992188	897.1068115234375	1081.44482421875	1143.6534423828125	648.1099853515625	1193.0203857421875	848.8601684570312
track_0	314	1071.9232177734375	808.2078247070312	896.6688232421875	912.068603515625	736.9202880859375	1000.5283203125	568.53515625	992.0238647460938	896.9910888671875	1081.3900146484375	1143.82080078125	647.9306030273438	1193.150146484375	849.1654052734375
track_0	315	1071.9327392578125	808.2561645507812	896.7286987304688	911.9238891601562	736.7749633789062	1000.3499145507812	568.5183715820312	992.0830688476562	897.1091918945312	1081.28955078125	1143.7333984375	648.2947998046875	1193.1043701171875	849.3380737304688
track_0	316	1071.9775390625	808.229736328125	896.7999267578125	911.8390502929688	736.8311767578125	1000.2412719726562	568.631591796875	991.9527587890625	896.81298828125	1081.364501953125	1143.59814453125	648.20849609375	1193.160400390625	849.4852905273438
track_0	317	1071.997314453125	808.2550659179688	896.807861328125	911.86572265625	736.7179565429688	1000.3667602539062	568.5865478515625	991.8585205078125	896.765869140625	1081.026611328125	1143.7427978515625	647.9663696289062	1193.176513671875	849.6806030273438
track_0	318	1071.975341796875	808.199462890625	896.6146850585938	912.1943969726562	743.41796875	999.9509887695312	568.3787231445312	992.0758666992188	896.5531005859375	1080.909912109375	1143.2467041015625	647.560791015625	1193.074462890625	849.642822265625
track_0	319	1071.951904296875	808.0264892578125	896.7284545898438	912.0128784179688	743.5243530273438	999.9656982421875	568.3663330078125	992.0167846679688	895.7581787109375	1080.3646240234375	1137.0594482421875	640.943603515625	1193.045654296875	849.5094604492188
track_0	320	1071.793701171875	807.8671264648438	896.8065185546875	911.9052734375	743.5018920898438	1000.2286376953125	568.3765258789062	991.8623657226562	895.6534423828125	1080.2718505859375	1136.521728515625	639.79150390625	1192.785400390625	849.4492797851562
track_0	321	1071.6832275390625	807.86181640625	896.6583862304688	912.036865234375	737.280517578125	1000.81005859375	568.6184692382812	992.3794555664062	889.0808715820312	1080.498291015625	1135.7056884765625	640.4031982421875	1192.6854248046875	849.3971557617188
track_0	322	1071.4713134765625	807.846923828125	896.5919799804688	912.1831665039062	743.260986328125	1000.847412109375	568.7545776367188	992.5755615234375	888.8232421875	1080.3931884765625	1135.3538818359375	640.1373291015625	1192.677490234375	849.3687133789062
track_0	323	1071.505615234375	807.81298828125	896.5269775390625	912.015380859375	737.072021484375	1001.2179565429688	568.5985717773438	992.4697265625	888.4843139648438	1080.0858154296875	1135.3359375	640.03173828125	1192.619140625	849.31787109375
track_0	324	1071.365478515625	807.83642578125	896.3123168945312	912.1979370117188	736.9053344726562	1007.8949584960938	568.348388671875	992.1904907226562	888.3090209960938	1079.9635009765625	1129.3377685546875	640.1262817382812	1192.6141357421875	849.4354248046875
track_0	325	1071.4173583984375	807.7793579101562	896.3822631835938	912.0743408203125	737.134521484375	1001.1795654296875	568.0798950195312	991.5241088867188	888.0086669921875	1073.6583251953125	1129.0531005859375	640.1734008789062	1192.6220703125	849.4464721679688
track_0	326	1071.491943359375	807.7431640625	896.2838134765625	912.0300903320312	736.8899536132812	1007.9561157226562	567.9722290039062	984.5755004882812	880.7096557617188	1080.4644775390625	1128.9378662109375	639.8221435546875	1192.59326171875	849.4751586914062
track_0	327	1071.4915771484375	807.93603515625	896.3946533203125	911.7944946289062	736.7628173828125	1007.9943237304688	561.3637084960938	984.3629760742188	879.9923095703125	1080.3900146484375	1128.7235107421875	640.0313720703125	1192.4986572265625	849.7227172851562
track_0	328	1071.47265625	807.93212890625	896.7247314453125	911.816650390625	736.9312133789062	1008.1024780273438	561.3716430664062	984.2847290039062	873.3681030273438	1080.9581298828125	1128.411376953125	640.1621704101562	1192.48388671875	849.8973388671875
track_0	329	1071.3974609375	807.9022827148438	896.4459838867188	911.943359375	736.1746826171875	1008.3743286132812	561.3499755859375	984.2471313476562	873.0234985351562	1080.9315185546875	1128.3572998046875	640.30078125	1192.41943359375	849.9078369140625
track_0	330	1071.4417724609375	807.9193115234375	896.3714599609375	911.9949340820312	736.0421752929688	1008.4032592773438	561.4378051757812	984.0987548828125	872.43017578125	1080.88720703125	1128.27783203125	640.3767700195312	1192.39697265625	855.5325317382812
track_0	331	1071.6060791015625	807.937744140625	896.4130249023438	911.8681030273438	736.257080078125	1008.556640625	561.0797729492188	983.7046508789062	871.9685668945312	1080.614990234375	1128.1416015625	640.4957885742188	1192.2689208984375	855.8997802734375
track_0	332	1071.511474609375	807.9817504882812	896.3544311523438	911.8935546875	736.4102172851562	1008.5288696289062	561.0148315429688	983.6389770507812	871.9570922851562	1080.6549072265625	1128.16552734375	640.505859375	1192.2978515625	856.1935424804688
track_0	333	1071.6544189453125	807.9544677734375	896.2184448242188	911.8211669921875	736.7522583007812	1008.6550903320312	561.0714111328125	983.2726440429688	871.6884765625	1080.6495361328125	1127.5323486328125	640.9472045898438	1192.27392578125	856.3443603515625
track_0	334	1071.590576171875	807.9099731445312	896.1671142578125	911.9580688476562	737.0308837890625	1008.6444091796875	561.1975708007812	977.5020751953125	865.3561401367188	1081.2366943359375	1127.4766845703125	640.8916625976562	1192.180908203125	856.41796875
track_0	335	1071.73583984375	808.058837890625	896.2583618164062	911.6917114257812	736.9716186523438	1008.4529418945312	561.387939453125	977.4703369140625	865.2625732421875	1081.1317138671875	1121.0665283203125	647.9583129882812	1192.2236328125	856.9346923828125
track_0	336	1071.6783447265625	808.2579956054688	896.1065673828125	911.8673095703125	736.5374145507812	1007.9400634765625	560.9483642578125	983.3228149414062	865.1911010742188	1080.9718017578125	1120.2943115234375	648.5733642578125	1191.972412109375	857.1660766601562
track_0	337	1071.8594970703125	808.4052734375	896.2285766601562	911.843994140625	736.5531005859375	1008.100341796875	561.4985961914062	977.4185791015625	865.1475830078125	1080.8253173828125	1119.816162109375	648.9307861328125	1185.8260498046875	857.5120239257812
track_0	338	1071.8447265625	808.4091186523438	896.1365966796875	911.9867553710938	736.2857666015625	1008.53662109375	561.4454345703125	977.3916015625	865.0435791015625	1080.7412109375	1119.72119140625	649.0744018554688	1185.817626953125	857.6911010742188
track_0	339	1071.98291015625	808.5891723632812	896.2240600585938	911.861083984375	736.18310546875	1008.51611328125	561.432861328125	977.3025512695312	865.0661010742188	1080.7467041015625	1113.1265869140625	656.2269287109375	1185.6387939453125	858.0637817382812
track_0	340	1072.089599609375	808.5914306640625	896.5415649414062	911.7282104492188	736.325927734375	1008.2095336914062	561.46728515625	977.1827392578125	864.777587890625	1080.70263671875	1112.6029052734375	656.3265991210938	1191.749755859375	863.4935913085938
track_0	341	1071.9921875	808.9251098632812	896.418701171875	911.8356323242188	736.6429443359375	1008.2042846679688	561.3302612304688	977.2454833984375	864.758544921875	1080.684814453125	1112.2918701171875	656.5625	1185.526611328125	863.898681640625
track_0	342	1072.1007080078125	809.0596923828125	896.4388427734375	911.7597045898438	736.6155395507812	1008.1724243164062	561.3130493164062	977.0698852539062	864.573974609375	1080.6431884765625	1112.2177734375	656.5079956054688	1185.65283203125	864.27685546875
track_0	343	1072.1190185546875	809.0379638671875	896.4358520507812	911.6611328125	736.99365234375	1008.0693969726562	561.4511108398438	977.116455078125	864.5205078125	1080.6031494140625	1112.142578125	656.6807250976562	1185.6319580078125	864.3340454101562
track_0	344	1072.1434326171875	808.9723510742188	896.45263671875	911.7218017578125	736.84033203125	1008.0840454101562	561.3265991210938	977.5156860351562	864.418701171875	1080.562744140625	1112.1153564453125	656.6388549804688	1185.59521484375	864.3292846679688
track_0	345	1072.0184326171875	809.0138549804688	896.3306884765625	911.7044677734375	736.5187377929688	1008.3475341796875	561.3929443359375	977.43017578125	864.3837280273438	1080.4713134765625	1112.0552978515625	656.7553100585938	1185.6116943359375	864.6048583984375
track_0	346	1072.174072265625	809.1307373046875	896.4782104492188	911.6409912109375	736.228515625	1008.365234375	561.3031005859375	977.3585205078125	864.2374877929688	1080.5081787109375	1112.0369873046875	656.818115234375	1185.5540771484375	864.6895751953125
track_0	347	1072.14794921875	809.1639404296875	896.2957153320312	911.8406372070312	736.6038818359375	1008.21484375	561.3864135742188	977.3576049804688	864.2047119140625	1080.452880859375	1111.8836669921875	656.9928588867188	1185.5714111328125	864.88818359375
track_0	348	1072.3177490234375	809.3739013671875	896.4105834960938	911.7859497070312	736.9321899414062	1007.8736572265625	561.6143798828125	977.3733520507812	864.2612915039062	1080.4501953125	1111.7930908203125	657.2493286132812	1185.398681640625	865.0718994140625
track_0	349	1072.2437744140625	809.5036010742188	896.298583984375	911.850341796875	736.72607421875	1007.9026489257812	567.8643188476562	976.8433837890625	864.2625122070312	1080.4708251953125	1111.7357177734375	663.7964477539062	1185.593505859375	865.4635009765625
track_0	350	1072.05712890625	815.1303100585938	896.4750366210938	912.047607421875	736.7775268554688	1007.9075927734375	561.5573120117188	977.4596557617188	864.24072265625	1080.4989013671875	1105.4925537109375	663.9210205078125	1185.4525146484375	865.9032592773438
track_0	351	1071.9808349609375	815.1528930664062	896.5724487304688	912.0389404296875	736.8276977539062	1001.212158203125	561.2335205078125	983.6092529296875	864.1639404296875	1080.3765869140625	1105.380859375	664.25048828125	1185.4205322265625	865.9736328125
track_0	352	1071.8590087890625	815.1817626953125	896.4198608398438	912.1107177734375	736.0083618164062	1008.0906982421875	561.2761840820312	983.6764526367188	864.2568969726562	1080.37451171875	1105.4173583984375	664.3101196289062	1185.503173828125	871.4655151367188
track_0	353	1071.9801025390625	815.25146484375	896.5173950195312	912.200927734375	735.91748046875	1008.1060180664062	561.3724975585938	983.6387939453125	864.1411743164062	1080.3609619140625	1105.3380126953125	664.4122314453125	1185.44091796875	871.681640625
track_0	354	1071.9224853515625	815.4058227539062	896.4175415039062	912.2835693359375	735.85107421875	1008.22802734375	568.1902465820312	977.4453125	864.1064453125	1080.363525390625	1105.428466796875	664.4954833984375	1185.3577880859375	871.835205078125
track_0	355	1071.76953125	815.4585571289062	896.298095703125	912.2609252929688	736.44775390625	1008.0338745117188	561.3405151367188	983.6332397460938	864.0271606445312	1080.3333740234375	1105.3011474609375	664.7703247070312	1185.3155517578125	872.063232421875
track_0	356	1071.7464599609375	815.469970703125	896.2369995117188	912.2703857421875	736.1757202148438	1007.8831787109375	567.8580322265625	983.5691528320312	863.9323120117188	1080.314208984375	1105.20166015625	665.07958984375	1185.3975830078125	872.2350463867188
track_0	357	1072.0689697265625	815.5350952148438	896.3121948242188	912.2550659179688	736.8035888671875	1000.8486328125	568.000732421875	984.258544921875	857.5858764648438	1080.994384765625	1104.7159423828125	671.7838745117188	1184.7130126953125	873.5720825195312
track_0	358	1072.3424072265625	816.4986572265625	896.6275634765625	912.3556518554688	736.9354858398438	1000.8766479492188	568.2551879882812	984.6912231445312	857.4011840820312	1080.9896240234375	1112.185302734375	672.605224609375	1184.796630859375	881.9317016601562
track_0	359	1072.28125	816.6084594726562	896.530029296875	912.2990112304688	736.85546875	1001.017822265625	568.3861694335938	985.559814453125	857.4019165039062	1080.919921875	1112.1275634765625	672.6638793945312	1185.03515625	881.8385009765625
track_0	360	1072.2679443359375	816.6365966796875	896.4003295898438	912.3269653320312	736.5718994140625	1001.1340942382812	568.2689819335938	985.3988037109375	857.4388427734375	1080.939453125	1112.053955078125	672.5220336914062	1184.902587890625	881.730224609375
track_0	361	1072.2034912109375	816.8079833984375	896.5009765625	912.3093872070312	736.713623046875	1001.0691528320312	568.3124389648438	985.4768676757812	857.4236450195312	1080.9814453125	1112.1241455078125	672.8117065429688	1184.8177490234375	881.7684936523438
track_0	362	1072.169189453125	816.7911987304688	896.52001953125	912.460205078125	736.7709350585938	1001.2057495117188	568.3934936523438	985.3983764648438	857.4551391601562	1080.9227294921875	1112.068115234375	672.428466796875	1184.775634765625	881.8461303710938
track_0	363	1072.5487060546875	816.9166870117188	896.2734375	912.3511962890625	736.8743896484375	1000.5855712890625	568.3359985351562	985.3004760742188	857.4530639648438	1080.97021484375	1105.4727783203125	672.74169921875	1184.998046875	881.9285888671875
track_0	364	1072.537109375	816.8754272460938	896.3099975585938	912.3818359375	736.841552734375	1000.807373046875	568.2723388671875	985.417236328125	857.4308471679688	1080.97705078125	1105.409423828125	672.6568603515625	1184.9080810546875	881.9382934570312
track_0	365	1072.4385986328125	816.8388671875	896.2315063476562	912.4425048828125	737.0659790039062	1000.6342163085938	568.2810668945312	985.3929443359375	857.4102172851562	1080.947509765625	1105.405517578125	672.6716918945312	1184.869384765625	881.872314453125
track_0	366	1072.4464111328125	816.901611328125	896.2828979492188	912.3995361328125	737.1974487304688	1000.5478515625	568.4440307617188	985.57666015625	857.4583129882812	1080.9180908203125	1105.4027099609375	672.6485595703125	1184.881591796875	881.892333984375
track_0	367	1072.38916015625	816.8273315429688	896.1534423828125	912.373046875	736.8687744140625	1000.5053100585938	568.3217163085938	991.5377197265625	857.5370483398438	1080.9146728515625	1105.385009765625	672.7445068359375	1184.8878173828125	881.873779296875
track_0	368	1072.4349365234375	816.86083984375	896.2156372070312	912.293701171875	736.4319458007812	1000.6806640625	568.1321411132812	991.5840454101562	857.4312744140625	1080.8641357421875	1105.406982421875	672.7889404296875	1184.8614501953125	881.915283203125
track_0	369	1072.4091796875	816.8724365234375	896.2164306640625	912.36572265625	736.616943359375	1000.6785278320312	568.1661376953125	991.3170776367188	857.363525390625	1080.87255859375	1105.4276123046875	672.6422119140625	1184.853271484375	881.8932495117188
track_0	370	1072.390869140625	816.8760375976562	896.2528076171875	912.4545288085938	736.601318359375	1000.5903930664062	568.1246948242188	991.31201171875	857.2733764648438	1080.8392333984375	1105.41162109375	672.7058715820312	1184.83447265625	881.935302734375
track_0	371	1072.3759765625	816.814208984375	896.2382202148438	912.3624267578125	736.7920532226562	1000.3714599609375	568.574951171875	985.5454711914062	857.3455200195312	1080.8963623046875	1105.3729248046875	672.4567260742188	1184.994140625	887.555419921875
track_0	372	1072.4078369140625	816.910888671875	896.4008178710938	912.15625	737.00732421875	1000.385009765625	568.2433471679688	985.5424194335938	857.2332763671875	1080.7791748046875	1105.313720703125	672.1670532226562	1184.8616943359375	881.9168701171875
track_0	373	1072.403564453125	816.8744506835938	896.3790283203125	912.162353515625	737.2589721679688	1000.2362060546875	568.4085693359375	985.5667114257812	857.1502075195312	1080.76025390625	1105.17431640625	672.291259765625	1184.8973388671875	881.9044189453125
track_0	374	1072.3502197265625	816.7771606445312	896.4299926757812	912.2012939453125	737.2239990234375	1000.3775024414062	568.2058715820312	991.2659301757812	857.0574340820312	1080.7083740234375	1105.2529296875	672.060791015625	1184.891357421875	881.8587646484375
track_0	375	1072.34423828125	816.6760864257812	896.3138427734375	912.189697265625	736.7808837890625	1000.6375122070312	568.3507690429688	991.3540649414062	857.0799560546875	1080.657470703125	1105.218017578125	672.1793823242188	1184.9302978515625	881.835205078125
track_0	376	1072.2803955078125	816.8375854492188	896.3739013671875	912.1779174804688	736.6690063476562	1000.6934204101562	568.2849731445312	991.3250122070312	857.0991821289062	1080.7379150390625	1105.080078125	671.927734375	1184.93115234375	881.955322265625
track_0	377	1072.3018798828125	816.9011840820312	896.5169677734375	912.1065063476562	736.7864379882812	1000.7139892578125	568.6227416992188	985.5969848632812	857.0798950195312	1080.7435302734375	1105.1484375	672.0814208984375	1184.87109375	881.8904418945312
track_0	378	1072.47216796875	817.09423828125	896.4071044921875	912.0316772460938	736.7311401367188	1000.5965576171875	568.54541015625	985.5957641601562	857.048828125	1080.67138671875	1105.1326904296875	672.115478515625	1184.7261962890625	887.6138305664062
track_0	379	1072.5330810546875	817.0827026367188	896.3956298828125	911.986572265625	736.82275390625	1000.4880981445312	568.4421997070312	985.5843505859375	856.9240112304688	1080.6146240234375	1105.1898193359375	672.41796875	1184.6221923828125	887.9122314453125
track_0	380	1072.5841064453125	817.1846313476562	896.46728515625	911.8644409179688	737.1454467773438	1000.4046020507812	568.2237548828125	991.2958984375	856.8609619140625	1080.58447265625	1105.2484130859375	672.4052124023438	1184.58154296875	888.1029663085938
track_0	381	1072.656982421875	817.2222290039062	896.4788818359375	912.0264892578125	737.1116333007812	1000.3387451171875	568.325927734375	991.5179443359375	856.7326049804688	1080.5546875	1105.27001953125	672.4370727539062	1184.641357421875	888.1267700195312
track_0	382	1072.73681640625	817.3389892578125	896.3974609375	911.9655151367188	736.8670043945312	1000.3538208007812	568.4050903320312	991.7379760742188	856.8057250976562	1080.5916748046875	1105.1812744140625	672.5353393554688	1184.6356201171875	888.1592407226562
track_0	383	1072.7344970703125	817.394775390625	896.3756713867188	912.0748291015625	736.2328491210938	1000.4369506835938	568.4484252929688	991.9359130859375	856.8442993164062	1080.59130859375	1105.2908935546875	672.4457397460938	1184.611328125	888.1404418945312
track_0	384	1072.7572021484375	817.4944458007812	896.6556396484375	912.11279296875	736.5158081054688	1000.3085327148438	568.4716796875	992.09033203125	856.7265625	1080.5404052734375	1105.2630615234375	672.3383178710938	1184.526611328125	888.2230834960938
track_0	385	1072.7313232421875	817.4996948242188	896.6392211914062	912.220703125	736.3584594726562	1000.5466918945312	568.505126953125	992.0775146484375	856.5803833007812	1080.5374755859375	1105.357666015625	672.1918334960938	1184.4818115234375	888.305419921875
track_0	386	1072.811279296875	817.5555419921875	896.6272583007812	912.0870361328125	736.8010864257812	1000.3196411132812	568.4908447265625	992.0787353515625	856.6005859375	1080.5107421875	1105.326171875	672.1685791015625	1184.541748046875	888.346435546875
track_0	387	1072.75341796875	817.4910278320312	896.7532348632812	912.1293334960938	736.8130493164062	1000.078857421875	568.4339599609375	992.0488891601562	856.513427734375	1080.52783203125	1105.333740234375	672.177978515625	1184.5115966796875	888.3467407226562
track_0	388	1072.6827392578125	817.453369140625	896.8450927734375	912.1314086914062	736.9776000976562	1000.036865234375	568.5214233398438	992.26025390625	856.3736572265625	1080.49658203125	1105.367431640625	672.1834716796875	1184.509521484375	888.3031005859375
track_0	389	1072.6942138671875	817.40478515625	896.8974609375	912.1201782226562	737.1012573242188	999.9537963867188	568.7030639648438	992.41552734375	856.1779174804688	1080.4786376953125	1105.3074951171875	672.1494140625	1184.5833740234375	888.353759765625
track_0	390	1072.6712646484375	817.4239501953125	896.7207641601562	912.1965942382812	736.5515747070312	1000.1858520507812	568.677978515625	992.4369506835938	856.207275390625	1080.4000244140625	1105.2542724609375	672.159912109375	1184.5670166015625	888.3719482421875
track_0	391	1072.70361328125	817.4654541015625	896.7919921875	912.127197265625	736.6229858398438	1000.1956787109375	568.7827758789062	992.4386596679688	855.916259765625	1080.3707275390625	1105.311279296875	672.2286376953125	1184.62890625	888.3836059570312
track_0	392	1072.6961669921875	817.5283203125	896.8439331054688	912.2074584960938	736.6829223632812	1000.2867431640625	568.7666015625	992.37890625	855.99365234375	1080.3780517578125	1105.29345703125	672.328369140625	1184.51513671875	888.4456787109375
track_0	393	1072.676025390625	817.5794067382812	896.7582397460938	912.2694702148438	736.5927124023438	1000.30810546875	568.6702270507812	992.3804321289062	856.010986328125	1080.369384765625	1105.3077392578125	672.3480224609375	1184.4752197265625	888.4525756835938
track_0	394	1072.7017822265625	817.5553588867188	896.8001098632812	912.4055786132812	736.73046875	1000.25048828125	568.6972045898438	992.3770141601562	855.941650390625	1080.3946533203125	1105.147216796875	672.4697265625	1184.4366455078125	888.6202392578125
track_0	395	1072.7587890625	817.6381225585938	896.8912353515625	912.4405517578125	736.8235473632812	1000.1613159179688	568.7089233398438	992.3530883789062	855.885498046875	1080.4161376953125	1105.2137451171875	672.32421875	1184.421142578125	888.6787719726562
track_0	396	1072.65771484375	823.2434692382812	896.9873046875	912.344970703125	737.357177734375	1000.2576904296875	568.8553466796875	992.3445434570312	855.8323364257812	1080.398193359375	1105.188232421875	672.256591796875	1184.464111328125	888.764404296875
track_0	397	1072.62158203125	823.2571411132812	896.9047241210938	912.3759155273438	737.0274658203125	1000.205810546875	568.980224609375	992.6117553710938	855.8101196289062	1080.3623046875	1105.287841796875	672.4136352539062	1184.369140625	888.7384033203125
track_0	398	1072.5946044921875	823.1995849609375	896.9061279296875	912.3901977539062	736.4241333007812	1000.3363037109375	568.8947143554688	992.5786743164062	856.0084228515625	1080.332275390625	1105.296142578125	672.4625854492188	1184.6126708984375	888.8932495117188
track_0	399	1072.5206298828125	823.211181640625	896.8721313476562	912.4883422851562	736.3014526367188	1000.5848388671875	569.1009521484375	992.4588012695312	856.0970458984375	1080.38720703125	1105.276123046875	672.3780517578125	1184.3447265625	888.8092041015625
track_0	400	1072.58544921875	823.2207641601562	896.9163818359375	912.3929443359375	736.4880981445312	1000.4435424804688	568.9428100585938	992.6079711914062	855.9011840820312	1080.397705078125	1105.2613525390625	672.4182739257812	1184.4381103515625	888.8407592773438
track_0	401	1072.613525390625	823.2855834960938	896.90673828125	912.3870849609375	736.6827392578125	1000.3479614257812	568.9049072265625	992.5430908203125	855.8287353515625	1080.37109375	1105.309326171875	672.3993530273438	1184.5186767578125	888.8882446289062
track_0	402	1072.8055419921875	817.6740112304688	896.9320068359375	912.3654174804688	736.95458984375	1000.2430419921875	568.9085693359375	992.5201416015625	855.7622680664062	1080.393798828125	1105.2908935546875	672.3945922851562	1184.5225830078125	888.9990234375
track_0	403	1072.6617431640625	823.267578125	896.9478759765625	912.3939819335938	736.924560546875	1000.138427734375	568.9144897460938	992.4773559570312	849.3602905273438	1081.099365234375	1105.2908935546875	672.4525146484375	1184.387939453125	889.1610717773438
track_0	404	1072.6888427734375	823.3182373046875	897.0403442382812	912.4417114257812	737.0851440429688	1000.0679931640625	568.8665161132812	992.5874633789062	849.19482421875	1081.1943359375	1105.30908203125	672.5065307617188	1184.5870361328125	889.1983642578125
track_0	405	1072.5966796875	823.39794921875	896.9115600585938	912.4470825195312	736.8897705078125	1000.33544921875	569.2157592773438	992.8594970703125	849.2351684570312	1081.0821533203125	1105.3280029296875	672.5537109375	1184.610595703125	889.2908325195312
track_0	406	1072.6177978515625	823.520751953125	896.8110961914062	912.6328735351562	736.5228881835938	1000.5023193359375	569.2688598632812	992.9625244140625	849.1732177734375	1081.0406494140625	1105.338623046875	672.6809692382812	1184.5872802734375	889.3180541992188
track_0	407	1072.7381591796875	823.5250244140625	896.8748779296875	912.683837890625	736.4340209960938	1000.5614013671875	569.4356689453125	993.1123046875	849.1859130859375	1081.0516357421875	1105.346435546875	672.7445678710938	1184.5738525390625	889.36865234375
track_0	408	1072.8408203125	823.58349609375	896.7713623046875	912.7529296875	737.26025390625	1000.5232543945312	569.508544921875	993.0744018554688	849.1854248046875	1080.858642578125	1105.3800048828125	672.405029296875	1184.6041259765625	889.263916015625
track_0	409	1072.8067626953125	823.5914306640625	897.0009765625	912.8902587890625	736.9927978515625	1000.7322387695312	575.7174072265625	992.8955688476562	849.1361694335938	1080.9527587890625	1105.37451171875	672.3764038085938	1184.718017578125	889.4257202148438
track_0	410	1072.8203125	823.518798828125	896.9652709960938	912.8364868164062	737.18603515625	1000.4401245117188	575.6561889648438	992.8613891601562	849.07470703125	1080.9814453125	1105.3731689453125	672.380126953125	1184.6451416015625	889.4979248046875
track_0	411	1072.8192138671875	823.6094970703125	897.0502319335938	912.7838745117188	743.2501220703125	999.8379516601562	575.6908569335938	992.85302734375	848.936279296875	1081.0098876953125	1105.318359375	672.4043579101562	1184.6458740234375	889.5961303710938
track_0	412	1072.8045654296875	823.6105346679688	897.0881958007812	912.8224487304688	743.701416015625	993.7211303710938	575.904541015625	993.0469970703125	848.9559936523438	1081.010009765625	1105.306640625	672.3788452148438	1184.712158203125	889.673095703125
track_0	413	1072.8330078125	823.6669311523438	897.1358642578125	912.9827270507812	737.3673706054688	1000.3803100585938	576.0077514648438	993.4201049804688	848.8150024414062	1081.00732421875	1105.3153076171875	672.350341796875	1184.7093505859375	889.6714477539062
track_0	414	1072.837890625	823.6215209960938	897.0884399414062	913.028076171875	737.0739135742188	1000.5508422851562	576.1043090820312	993.4451904296875	848.7684936523438	1080.9742431640625	1105.3890380859375	672.3981323242188	1184.71630859375	889.6504516601562
track_0	415	1072.889404296875	823.6739501953125	897.0340576171875	912.994873046875	737.2289428710938	1000.38720703125	576.1077270507812	993.4805908203125	849.0108642578125	1080.95068359375	1105.3642578125	672.3727416992188	1184.7313232421875	889.7337036132812
track_0	416	1072.880615234375	823.6228637695312	896.9574584960938	912.9899291992188	737.2493286132812	1000.4418334960938	576.2601318359375	993.655029296875	849.059326171875	1080.9261474609375	1105.2510986328125	672.467529296875	1184.67919921875	889.796875
track_0	417	1072.8829345703125	823.5521240234375	897.1760864257812	912.9603881835938	743.3798217773438	999.8629760742188	576.2177734375	999.3048095703125	848.57958984375	1081.099853515625	1105.273681640625	672.2930908203125	1184.6795654296875	889.77880859375
track_0	418	1072.8353271484375	823.557861328125	897.1643676757812	913.0577392578125	743.2691650390625	999.883056640625	576.337158203125	999.3828125	848.6659545898438	1081.1097412109375	1105.3544921875	672.4273071289062	1184.6732177734375	889.7625732421875
track_0	419	1072.8409423828125	823.5233154296875	897.1421508789062	913.0772094726562	743.4052734375	999.8717041015625	576.3191528320312	999.4661865234375	848.5843505859375	1081.0986328125	1105.375732421875	672.4578247070312	1184.7091064453125	889.7601318359375
track_0	420	1072.78857421875	823.5283203125	897.085205078125	913.0780639648438	743.4077758789062	1000.0120239257812	576.7128295898438	999.8677368164062	848.5325927734375	1081.0482177734375	1105.393310546875	672.5908813476562	1184.67431640625	889.718994140625
track_0	421	1072.83837890625	823.5460205078125	897.1493530273438	913.1700439453125	737.1676635742188	1000.7537841796875	577.1195068359375	1000.9219970703125	848.6153564453125	1080.936279296875	1105.4110107421875	672.4426879882812	1184.703125	889.7948608398438
track_0	422	1072.887939453125	823.5072631835938	897.1465454101562	913.2110595703125	737.0447387695312	1000.929931640625	577.1835327148438	1000.9168090820312	848.5369873046875	1080.9490966796875	1105.4476318359375	672.572265625	1184.74853515625	889.8346557617188
track_0	423	1072.9005126953125	823.5189208984375	897.2552490234375	913.1363525390625	736.9823608398438	1000.7977294921875	577.47119140625	1001.1821899414062	848.56005859375	1080.9910888671875	1105.4366455078125	672.6236572265625	1184.677490234375	889.8658447265625
track_0	424	1072.8714599609375	823.5185546875	897.2528686523438	913.1396484375	737.0843505859375	1000.7523803710938	583.9287109375	1001.1902465820312	848.3538818359375	1080.959228515625	1105.434814453125	672.6387329101562	1184.6827392578125	889.8578491210938
track_0	425	1072.8233642578125	823.6142578125	897.2328491210938	913.231201171875	737.268310546875	1000.7540893554688	584.3665771484375	1001.2304077148438	848.1502075195312	1081.059326171875	1105.4251708984375	672.7047729492188	1184.80810546875	895.6200561523438
track_0	426	1072.9229736328125	823.6168823242188	897.310791015625	913.1435546875	743.3728637695312	1000.0049438476562	584.5256958007812	1007.4307861328125	848.069091796875	1081.0928955078125	1105.453125	672.6873168945312	1184.8209228515625	895.6453247070312
track_0	427	1072.887939453125	823.5970458984375	897.234619140625	913.1993408203125	737.5637817382812	1000.4124145507812	584.7900390625	1007.9221801757812	848.0741577148438	1081.0267333984375	1105.4312744140625	672.5411987304688	1184.789794921875	895.6475219726562
track_0	428	1072.8519287109375	823.54833984375	897.2782592773438	913.2325439453125	743.5136108398438	1000.1430053710938	584.983154296875	1008.5655517578125	848.0081787109375	1081.1026611328125	1111.817138671875	672.5829467773438	1184.8382568359375	895.6332397460938
track_0	429	1072.7769775390625	823.57373046875	897.279296875	913.2540893554688	737.24560546875	1000.3656005859375	585.2218017578125	1008.897705078125	847.9863891601562	1081.045654296875	1105.425537109375	672.5652465820312	1184.826416015625	895.6755981445312
track_0	430	1072.92041015625	823.6206665039062	897.2735595703125	913.2598266601562	737.2114868164062	1000.3963012695312	585.5138549804688	1009.0267944335938	847.9069213867188	1081.021484375	1105.3936767578125	672.505615234375	1184.860107421875	895.7398681640625
track_0	431	1072.8701171875	823.5914916992188	897.2810668945312	913.3882446289062	737.3319091796875	1000.4649047851562	585.5196533203125	1009.0576782226562	840.8173217773438	1087.9661865234375	1105.4620361328125	672.6066284179688	1184.8536376953125	895.735107421875
track_0	432	1072.8717041015625	823.60205078125	903.3257446289062	913.2620849609375	743.4234008789062	1000.1582641601562	592.1007690429688	1009.2759399414062	840.5885620117188	1087.90869140625	1111.8153076171875	672.6361694335938	1184.875	895.7307739257812
track_0	433	1072.9022216796875	823.6417846679688	903.329833984375	913.1577758789062	743.4463500976562	999.9678955078125	592.2838134765625	1009.0302124023438	840.440185546875	1087.8642578125	1105.3980712890625	672.5413208007812	1184.8101806640625	895.7772827148438
track_0	434	1072.8206787109375	823.639404296875	897.3143920898438	913.2966918945312	743.56640625	999.865966796875	592.4019165039062	1008.9722290039062	840.43115234375	1087.806640625	1105.44482421875	672.7405395507812	1184.870849609375	895.7634887695312
track_0	435	1072.8280029296875	823.6279907226562	903.3403930664062	913.1262817382812	743.531494140625	999.7719116210938	592.3509521484375	1008.9702758789062	840.3359985351562	1087.752685546875	1105.4766845703125	672.7205810546875	1184.80810546875	895.752197265625
track_0	436	1072.7830810546875	823.662109375	903.2830810546875	913.2032470703125	743.397705078125	999.9168090820312	592.9116821289062	1009.066650390625	840.4005126953125	1087.7835693359375	1105.4591064453125	672.7018432617188	1184.7698974609375	895.6809692382812
track_0	437	1072.8262939453125	823.784912109375	903.2592163085938	913.1781616210938	736.79248046875	1000.3001098632812	593.2844848632812	1008.97802734375	840.9611206054688	1081.3995361328125	1111.78173828125	672.5894775390625	1184.8070068359375	895.7347412109375
track_0	438	1072.8988037109375	823.7562866210938	903.3142700195312	913.1387939453125	736.9178466796875	1000.1103515625	599.6370849609375	1008.724609375	840.9463500976562	1081.3572998046875	1105.474609375	672.6730346679688	1184.855712890625	895.8212280273438
track_0	439	1072.9354248046875	823.8286743164062	903.2911987304688	913.1063842773438	736.7549438476562	1000.0372314453125	599.6176147460938	1008.8175659179688	841.0006713867188	1081.4197998046875	1111.794921875	672.6181640625	1184.8555908203125	895.8426513671875
track_0	440	1072.9129638671875	823.807861328125	903.2567749023438	913.2445068359375	736.6515502929688	1000.078125	599.9078369140625	1009.0228271484375	840.9990844726562	1081.36767578125	1105.454833984375	672.8223876953125	1184.826416015625	895.8091430664062
track_0	441	1072.8912353515625	823.85595703125	897.3217163085938	913.0975952148438	736.906005859375	999.712158203125	600.1200561523438	1008.7042236328125	840.830078125	1081.2872314453125	1105.368408203125	672.7559814453125	1184.8885498046875	895.8735961914062
track_0	442	1072.896728515625	823.9557495117188	897.2991943359375	913.0964965820312	736.9309692382812	999.8284301757812	600.2277221679688	1008.6878051757812	840.793701171875	1081.338623046875	1105.45947265625	672.7824096679688	1184.830078125	895.81982421875
track_0	443	1072.8587646484375	823.9569091796875	903.2548217773438	912.97802734375	737.0156860351562	999.6592407226562	600.48095703125	1008.4429321289062	840.7257080078125	1081.36083984375	1105.4158935546875	672.7803955078125	1184.79443359375	895.82177734375
track_0	444	1072.7752685546875	823.8805541992188	903.27099609375	913.0677490234375	736.9454956054688	999.5589599609375	600.5670166015625	1008.5723876953125	840.6216430664062	1081.30908203125	1105.3392333984375	672.947021484375	1184.8077392578125	895.7191772460938
track_0	445	1072.7945556640625	823.9075317382812	897.307861328125	913.0073852539062	736.3729248046875	999.6480102539062	600.817138671875	1008.9918212890625	840.74365234375	1080.9744873046875	1105.407958984375	672.7467651367188	1184.825927734375	895.6968994140625
track_0	446	1072.8389892578125	823.8618774414062	903.2529907226562	912.866455078125	736.4212646484375	1000.1286010742188	601.1825561523438	1009.1535034179688	840.4234008789062	1080.8607177734375	1105.4281005859375	672.808349609375	1184.837158203125	895.7092895507812
track_0	447	1072.7529296875	823.8656616210938	897.3013916015625	912.9367065429688	736.6587524414062	1000.1670532226562	601.2826538085938	1009.1694946289062	840.367431640625	1080.84814453125	1105.3280029296875	672.8480224609375	1184.810791015625	895.7098388671875
track_0	448	1072.8599853515625	823.8995361328125	903.4176025390625	912.9410400390625	736.4608764648438	1000.1563720703125	601.4360961914062	1009.1382446289062	840.1306762695312	1080.869873046875	1105.4263916015625	672.7803955078125	1184.8646240234375	895.814208984375
track_0	449	1072.8345947265625	823.8739624023438	903.4198608398438	912.8297119140625	736.4559326171875	999.8048706054688	607.652587890625	1008.7477416992188	839.9544067382812	1080.981689453125	1105.4093017578125	672.726806640625	1184.7369384765625	895.774658203125
track_0	450	1072.8536376953125	823.857666015625	903.3694458007812	912.8330688476562	736.6608276367188	999.809326171875	607.7720947265625	1008.7095336914062	839.7919311523438	1080.9530029296875	1105.427490234375	672.7468872070312	1184.6590576171875	895.7463989257812
track_0	451	1072.8641357421875	823.86669921875	903.5293579101562	912.86376953125	736.8380126953125	999.7127685546875	607.8726806640625	1008.6390380859375	839.6268310546875	1081.0849609375	1105.407958984375	672.7738647460938	1184.613525390625	895.8438110351562
track_0	452	1072.9390869140625	823.8923950195312	903.5971069335938	912.8637084960938	737.1006469726562	999.6505126953125	608.3349609375	1008.7462768554688	839.5228881835938	1081.033447265625	1105.382080078125	672.742919921875	1184.735595703125	895.7283935546875
track_0	453	1072.9456787109375	823.9144897460938	903.5159912109375	912.6578979492188	736.2779541015625	993.6054077148438	608.8796997070312	1008.9857177734375	839.9240112304688	1080.849853515625	1105.3287353515625	672.5360717773438	1184.8756103515625	895.8549194335938
track_0	454	1072.8797607421875	823.920166015625	903.5081176757812	912.743408203125	736.1574096679688	999.9598388671875	609.0884399414062	1009.1300659179688	839.8049926757812	1080.93798828125	1105.501220703125	672.7243041992188	1184.8409423828125	895.8527221679688
track_0	455	1072.8487548828125	823.9168090820312	903.4795532226562	912.7562866210938	735.7153930664062	999.74462890625	609.3817749023438	1009.2748413085938	839.8975830078125	1080.9271240234375	1105.402587890625	672.7984008789062	1184.8367919921875	895.7634887695312
track_0	456	1072.943115234375	823.9495849609375	903.594970703125	912.694580078125	735.7188720703125	999.6582641601562	615.6361083984375	1009.0880737304688	839.739501953125	1080.943603515625	1105.4825439453125	672.6986083984375	1184.8443603515625	895.7938842773438
track_0	457	1072.8560791015625	823.9119262695312	903.4925537109375	912.7317504882812	736.0211791992188	999.4996337890625	615.7161865234375	1009.2146606445312	839.6456298828125	1080.8638916015625	1111.85986328125	672.6185302734375	1184.8209228515625	895.7894897460938
track_0	458	1072.7672119140625	823.9895629882812	903.5750732421875	912.7066040039062	736.1778564453125	999.4728393554688	616.05029296875	1009.1346435546875	832.2319946289062	1087.8385009765625	1111.894287109375	672.5508422851562	1184.8448486328125	895.880859375
track_0	459	1072.7926025390625	824.0221557617188	903.52001953125	912.7953491210938	736.468017578125	999.5958251953125	616.2310791015625	1009.1198120117188	832.0125732421875	1087.8360595703125	1105.41064453125	672.5726928710938	1184.919677734375	895.9940185546875
track_0	460	1072.7750244140625	824.0482788085938	903.5013427734375	912.7664184570312	736.2005004882812	999.6717529296875	616.5830688476562	1009.2277221679688	832.4456787109375	1081.48681640625	1105.5145263671875	672.6506958007812	1184.8245849609375	895.9708862304688
track_0	461	1072.7484130859375	824.0537719726562	903.2867431640625	912.879638671875	735.8302612304688	999.6387329101562	617.097412109375	1009.6521606445312	832.6167602539062	1081.4302978515625	1105.485107421875	672.9512939453125	1184.86767578125	896.0662231445312
track_0	462	1072.8424072265625	824.096923828125	903.7698974609375	912.952880859375	729.3939819335938	1000.176513671875	623.7310791015625	1009.5479125976562	824.9340209960938	1088.360595703125	1105.350830078125	672.66552734375	1184.8494873046875	896.1555786132812
track_0	463	1072.8089599609375	824.0543823242188	903.8651733398438	912.9686889648438	729.2664184570312	1000.1611328125	624.4432373046875	1009.4859008789062	824.8113403320312	1088.3192138671875	1105.3367919921875	672.6851806640625	1184.878173828125	896.1950073242188
track_0	464	1072.8289794921875	824.0888061523438	903.8958740234375	912.8981323242188	729.34814453125	999.802978515625	625.106689453125	1009.4111938476562	824.724853515625	1088.212158203125	1105.151123046875	672.3323974609375	1184.689697265625	896.19970703125
track_0	465	1072.84228515625	824.1375732421875	903.9412231445312	912.923095703125	736.0963745117188	993.39794921875	631.53759765625	1009.4585571289062	824.4437866210938	1088.0771484375	1105.2066650390625	672.5549926757812	1184.6884765625	896.1737670898438
track_0	466	1072.8685302734375	824.2138671875	904.1634521484375	912.7626953125	736.1259155273438	999.3334350585938	631.9769897460938	1009.2130737304688	824.4081420898438	1088.0987548828125	1105.0218505859375	672.36474609375	1184.6978759765625	896.24755859375
track_0	467	1072.8232421875	824.1490478515625	904.2788696289062	912.7654418945312	735.9569702148438	999.5631713867188	632.4080200195312	1009.1797485351562	824.32958984375	1088.00390625	1104.999755859375	672.1791381835938	1184.75146484375	896.3248291015625
track_0	468	1072.727783203125	824.1189575195312	904.1218872070312	912.9171752929688	729.4833374023438	999.8786010742188	632.4987182617188	1009.232421875	824.278076171875	1087.8875732421875	1105.079833984375	672.3966064453125	1184.60888671875	896.2622680664062
track_0	469	1072.7410888671875	824.1163330078125	904.1748046875	912.9248046875	729.2667236328125	1000.2159423828125	632.5932006835938	1009.5446166992188	825.0164794921875	1081.3472900390625	1105.1134033203125	672.52685546875	1184.610595703125	896.289794921875
track_0	470	1072.75390625	824.1104736328125	904.3373413085938	913.0232543945312	729.2647705078125	1000.0108642578125	632.784912109375	1009.2863159179688	824.1902465820312	1087.8515625	1105.064453125	672.5527954101562	1184.573974609375	896.3405151367188
track_0	471	1072.6802978515625	824.101318359375	904.4553833007812	912.9310302734375	729.4790649414062	1000.1456909179688	632.9390258789062	1009.390380859375	824.4598388671875	1081.3494873046875	1104.99169921875	672.2948608398438	1184.47607421875	896.4014892578125
track_0	472	1072.6727294921875	824.0948486328125	904.518310546875	912.9033203125	735.552734375	999.8662109375	633.1734008789062	1009.46240234375	816.9892578125	1088.3668212890625	1104.9639892578125	672.3023681640625	1184.4183349609375	896.430419921875
track_0	473	1072.6063232421875	824.0930786132812	904.3502197265625	912.9429321289062	735.7398071289062	999.9064331054688	633.24609375	1009.5350341796875	816.927490234375	1088.363037109375	1105.1229248046875	672.499267578125	1184.451904296875	896.5388793945312
track_0	474	1072.5579833984375	824.051513671875	904.3814086914062	912.8407592773438	735.7392578125	999.834228515625	639.5609130859375	1009.2778930664062	816.7709350585938	1088.2518310546875	1104.947509765625	672.260009765625	1184.4293212890625	896.5072631835938
track_0	475	1072.6015625	824.0379638671875	904.355712890625	912.8961181640625	729.2892456054688	1000.62353515625	639.7481079101562	1009.3931274414062	823.9017944335938	1081.09326171875	1104.9111328125	672.3682861328125	1184.4267578125	896.4774169921875
track_0	476	1072.56591796875	824.0477294921875	904.4461669921875	912.8815307617188	729.1024780273438	1000.360595703125	639.9542846679688	1009.2590942382812	816.5166015625	1087.990478515625	1104.9412841796875	672.5541381835938	1184.443115234375	896.445068359375
track_0	477	1072.5640869140625	824.0284423828125	904.4004516601562	912.8109130859375	735.5145263671875	1000.0776977539062	640.2019653320312	1009.1641845703125	816.322998046875	1088.019775390625	1105.1270751953125	672.5696411132812	1184.419677734375	896.490234375
track_0	478	1072.64501953125	824.0450439453125	904.4181518554688	912.8338623046875	729.2966918945312	1000.3538208007812	640.177001953125	1009.1487426757812	816.339111328125	1087.9434814453125	1105.091064453125	672.4520263671875	1184.4578857421875	896.517333984375
track_0	479	1072.5841064453125	824.0665283203125	904.396728515625	912.8296508789062	729.3404541015625	1000.3868408203125	640.2144165039062	1009.1302490234375	816.263671875	1087.9945068359375	1105.0281982421875	672.26708984375	1184.40576171875	896.5031127929688
track_0	480	1072.5992431640625	824.0586547851562	904.4854736328125	912.7542724609375	735.503662109375	999.874267578125	640.532470703125	1009.0048828125	816.10302734375	1088.0313720703125	1105.04931640625	672.318115234375	1184.40087890625	896.520751953125
track_0	481	1072.5595703125	824.0872192382812	904.4555053710938	912.8660888671875	735.8128662109375	1000.0460205078125	640.6809692382812	1008.9664916992188	809.0662841796875	1088.4844970703125	1105.03759765625	672.3231811523438	1184.4072265625	896.565673828125
track_0	482	1072.5198974609375	824.19970703125	904.55908203125	912.8427124023438	735.78955078125	999.94921875	640.662841796875	1009.0444946289062	808.8829345703125	1088.529296875	1104.960205078125	672.2676391601562	1184.3731689453125	896.5548095703125
track_0	483	1072.627197265625	824.19775390625	904.6851196289062	912.596435546875	735.56494140625	1000.2142944335938	640.7207641601562	1008.9740600585938	808.7110595703125	1088.310302734375	1104.9781494140625	672.3546752929688	1184.39306640625	896.55224609375
track_0	484	1072.6285400390625	824.2138671875	904.7205200195312	912.607421875	729.0488891601562	1000.296875	640.9265747070312	1008.9761352539062	808.7891845703125	1088.2803955078125	1104.987548828125	672.5779418945312	1184.3914794921875	896.6048583984375
track_0	485	1072.5924072265625	824.2852783203125	904.5532836914062	912.8045043945312	728.990966796875	1000.5339965820312	641.0684204101562	1008.8903198242188	808.8634033203125	1088.3004150390625	1105.0899658203125	672.6565551757812	1184.3653564453125	896.580810546875
track_0	486	1072.51513671875	824.3999633789062	904.5625	912.794921875	728.9049072265625	1000.411376953125	641.1420288085938	1008.8234252929688	808.9191284179688	1088.26123046875	1105.018798828125	672.4547729492188	1184.3109130859375	896.6754760742188
track_0	487	1072.7520751953125	824.53564453125	904.7293090820312	912.7868041992188	729.1653442382812	1000.2907104492188	641.1325073242188	1008.8604125976562	808.604736328125	1088.255126953125	1104.92626953125	672.4874267578125	1184.237548828125	896.669921875
track_0	488	1072.5567626953125	824.4884643554688	904.7281494140625	912.814453125	729.4059448242188	1000.2008056640625	641.327880859375	1008.787841796875	808.4212036132812	1088.275146484375	1105.001220703125	672.6087646484375	1184.3101806640625	896.6954956054688
track_0	489	1072.58544921875	824.4984741210938	904.8363647460938	912.5990600585938	735.7127075195312	999.9924926757812	647.3732299804688	1008.7293090820312	808.1729125976562	1088.1920166015625	1105.05859375	672.9359741210938	1184.30224609375	896.7578125
track_0	490	1072.610595703125	824.5460205078125	904.7908935546875	912.7534790039062	735.6527709960938	999.9360961914062	641.2705078125	1009.0123291015625	800.9395751953125	1088.509765625	1104.99072265625	672.5714111328125	1184.28076171875	896.7860107421875
track_0	491	1072.6405029296875	824.564697265625	904.92626953125	912.76708984375	729.2486572265625	1000.3807373046875	647.5044555664062	1008.8878784179688	800.6093139648438	1088.3564453125	1105.0013427734375	672.5418090820312	1184.3231201171875	896.7702026367188
track_0	492	1072.760009765625	824.5341186523438	904.8114624023438	912.7534790039062	729.2221069335938	1000.4894409179688	647.4824829101562	1008.9855346679688	800.5524291992188	1088.2989501953125	1105.1044921875	672.81396484375	1184.3231201171875	896.8191528320312
track_0	493	1072.5362548828125	824.5435791015625	904.8325805664062	912.784423828125	729.14208984375	1000.73876953125	647.5011596679688	1009.0009155273438	800.13623046875	1088.2010498046875	1104.869873046875	679.4288330078125	1184.2926025390625	896.7935180664062
track_0	494	1072.527099609375	824.666748046875	904.7440795898438	912.8712768554688	729.1659545898438	1000.6156616210938	647.5569458007812	1009.0869750976562	793.1251831054688	1088.6732177734375	1104.8314208984375	679.4365234375	1184.3330078125	897.0106201171875
track_0	495	1072.6317138671875	824.5874633789062	905.0032348632812	912.8701782226562	729.4275512695312	1000.3541870117188	647.726318359375	1008.8253173828125	800.0466918945312	1088.2349853515625	1104.8131103515625	679.39404296875	1184.3231201171875	896.83251953125
track_0	496	1072.5872802734375	824.6531982421875	904.9532470703125	912.876953125	735.4996337890625	1000.0218505859375	647.7651977539062	1008.7928466796875	799.8836059570312	1088.2791748046875	1104.8009033203125	679.4862060546875	1184.3494873046875	896.8325805664062
track_0	497	1072.677734375	824.6524047851562	905.070556640625	912.8814086914062	735.5426025390625	999.993896484375	647.8372802734375	1008.7923583984375	792.8242797851562	1088.6370849609375	1104.744384765625	679.4790649414062	1184.389892578125	896.8927612304688
track_0	498	1072.684326171875	824.5747680664062	904.902099609375	913.0059814453125	735.55126953125	1000.2217407226562	647.8093872070312	1008.843505859375	793.0300903320312	1088.6036376953125	1105.0623779296875	672.8980102539062	1184.4447021484375	897.0314331054688
track_0	499	1072.56982421875	824.6517944335938	904.8627319335938	913.0297241210938	729.3640747070312	1000.8243408203125	647.9362182617188	1008.8281860351562	792.8433837890625	1088.533447265625	1105.132080078125	672.9261474609375	1184.370361328125	896.971923828125
track_0	500	1072.55859375	824.660888671875	904.841796875	913.11669921875	728.9622192382812	1000.9498901367188	647.907958984375	1008.8084106445312	792.8123779296875	1088.52783203125	1105.05615234375	672.9249267578125	1184.354248046875	897.09130859375
track_0	501	1072.5196533203125	824.6983642578125	904.8480834960938	913.1473388671875	728.995361328125	1000.9085693359375	647.9019165039062	1008.8281860351562	792.7501831054688	1088.4947509765625	1105.0396728515625	672.8917236328125	1184.345458984375	897.2055053710938
track_0	502	1072.56591796875	824.7083129882812	904.7661743164062	913.0947265625	729.0103149414062	1001.0805053710938	648.0260620117188	1008.8731079101562	792.6099243164062	1088.442626953125	1105.0706787109375	672.8672485351562	1184.35791015625	897.2122192382812
track_0	503	1072.5841064453125	824.6844482421875	904.8552856445312	913.0081787109375	729.4916381835938	1000.57763671875	648.0304565429688	1008.9127197265625	792.559814453125	1088.45068359375	1105.0389404296875	679.391845703125	1184.3658447265625	897.2559204101562
track_0	504	1072.5673828125	824.6492919921875	904.9168701171875	913.0126342773438	729.5005493164062	1000.84130859375	648.096923828125	1008.8704223632812	792.43798828125	1088.3577880859375	1105.0421142578125	679.3829345703125	1184.300537109375	897.1650390625
track_0	505	1072.6441650390625	824.7529296875	904.9225463867188	913.015625	735.4951782226562	1000.5281982421875	648.171142578125	1008.8362426757812	792.3532104492188	1088.38427734375	1105.075927734375	679.4844360351562	1184.366943359375	897.1947021484375
track_0	506	1072.552490234375	824.6826171875	904.878662109375	913.1215209960938	735.5947265625	1000.4924926757812	648.100341796875	1008.7903442382812	792.1806640625	1088.35791015625	1105.0611572265625	679.47802734375	1184.3931884765625	897.2001953125
track_0	507	1072.603271484375	824.70849609375	904.685546875	913.0857543945312	729.46630859375	1000.9199829101562	648.0830078125	1008.7396850585938	792.1201782226562	1088.24951171875	1105.1873779296875	679.5982055664062	1184.373046875	897.1636962890625
track_0	508	1072.62060546875	824.7179565429688	904.7909545898438	912.9854125976562	729.1414794921875	1000.7962646484375	648.1497192382812	1008.6953735351562	792.0283813476562	1088.2286376953125	1105.1552734375	679.5340576171875	1184.369384765625	897.262939453125
track_0	509	1072.5960693359375	824.7421875	904.7269897460938	912.9806518554688	729.1116943359375	1000.7724609375	648.2002563476562	1008.6849365234375	791.91064453125	1088.21484375	1105.1815185546875	679.556640625	1184.32763671875	897.221435546875
track_0	510	1072.6982421875	824.7533569335938	904.7208251953125	913.0028076171875	729.140869140625	1000.738525390625	648.326416015625	1008.6234130859375	784.7216796875	1088.5941162109375	1105.0950927734375	679.5062866210938	1184.3492431640625	897.18359375
track_0	511	1072.539306640625	824.7628784179688	904.6965942382812	913.0203247070312	729.3484497070312	1000.7388916015625	648.24462890625	1008.7403564453125	784.5943603515625	1088.5242919921875	1105.1278076171875	679.4506225585938	1184.261962890625	897.287841796875
track_0	512	1072.58251953125	824.83251953125	904.8135986328125	912.9445190429688	735.7205810546875	1000.362060546875	648.3438110351562	1008.5834350585938	784.34228515625	1088.5311279296875	1105.1224365234375	679.5059814453125	1184.291259765625	897.2406616210938
track_0	513	1072.5977783203125	824.802001953125	904.9489135742188	912.9197387695312	735.5880737304688	1000.3922729492188	648.4177856445312	1008.6067504882812	784.050048828125	1088.4156494140625	1105.0362548828125	679.3489379882812	1184.2740478515625	897.205078125
track_0	514	1072.63671875	824.8096923828125	905.0140380859375	913.0370483398438	735.578369140625	1000.7184448242188	648.484619140625	1008.6422729492188	776.7219848632812	1088.805419921875	1105.1158447265625	679.39794921875	1184.3592529296875	897.1494140625
track_0	515	1072.777587890625	824.7448120117188	905.0105590820312	913.0341186523438	729.1541748046875	1001.2794189453125	648.489013671875	1008.7196655273438	776.41650390625	1088.618408203125	1105.119384765625	679.35107421875	1184.3624267578125	897.1866455078125
track_0	516	1072.8203125	824.7252197265625	904.851318359375	913.0338745117188	728.792724609375	1007.5233154296875	648.5928955078125	1008.7205810546875	776.0587158203125	1088.390380859375	1105.2032470703125	679.3886108398438	1184.380859375	897.2091674804688
track_0	517	1072.8212890625	824.6830444335938	904.8007202148438	913.0543823242188	728.7062377929688	1007.5135498046875	648.5413818359375	1008.7615966796875	775.9453125	1088.459716796875	1105.1905517578125	679.3900756835938	1184.378662109375	897.2054443359375
track_0	518	1072.6893310546875	824.704345703125	904.72021484375	912.9843139648438	735.4907836914062	1000.9370727539062	648.5557250976562	1008.7363891601562	768.9750366210938	1088.916015625	1105.1610107421875	679.4555053710938	1184.3492431640625	897.1895751953125
track_0	519	1072.6932373046875	824.8079223632812	904.7007446289062	913.0015869140625	735.9091796875	1000.8672485351562	648.623046875	1008.7053833007812	769.0995483398438	1088.9053955078125	1105.0616455078125	679.4383544921875	1184.3555908203125	897.3031616210938
track_0	520	1072.66455078125	824.7798461914062	904.6799926757812	912.9172973632812	736.1311645507812	1000.9856567382812	648.6767578125	1008.6093139648438	768.9802856445312	1088.8912353515625	1105.16552734375	679.447021484375	1184.39501953125	897.2299194335938
track_0	521	1072.6839599609375	824.7931518554688	904.593994140625	912.9803466796875	735.6425170898438	1001.1190795898438	648.8292846679688	1008.6167602539062	768.8820190429688	1088.7847900390625	1105.1529541015625	679.3873291015625	1184.4556884765625	897.246337890625
track_0	522	1072.5657958984375	824.793212890625	904.495849609375	913.0414428710938	729.239501953125	1007.7130126953125	648.740234375	1008.71240234375	768.5949096679688	1088.70654296875	1105.2247314453125	679.4776000976562	1184.453857421875	897.246826171875
track_0	523	1072.6541748046875	824.8463745117188	904.5481567382812	912.9697265625	729.1495361328125	1007.6074829101562	648.7918701171875	1008.5855102539062	768.6155395507812	1088.6478271484375	1105.2615966796875	673.0958251953125	1184.4400634765625	897.2221069335938
track_0	524	1072.6812744140625	824.8533325195312	904.6090087890625	912.9375	729.2144165039062	1007.6138305664062	648.7319946289062	1008.5692749023438	768.4973754882812	1088.591796875	1105.1361083984375	679.4472045898438	1184.4476318359375	897.2855224609375
track_0	525	1072.6480712890625	824.878662109375	904.5791625976562	912.9417114257812	729.1524047851562	1007.5821533203125	648.8731689453125	1008.5599975585938	768.4795532226562	1088.5645751953125	1105.1622314453125	679.4571533203125	1184.4232177734375	897.3168334960938
track_0	526	1072.65087890625	824.848388671875	904.7496337890625	912.9996948242188	735.8676147460938	1001.2498168945312	648.8292236328125	1008.5962524414062	768.544921875	1088.630859375	1105.1558837890625	679.470703125	1184.4207763671875	897.304931640625
track_0	527	1072.715087890625	824.98486328125	904.6129760742188	913.0472412109375	736.029541015625	1001.1461181640625	648.8734741210938	1008.5671997070312	768.4367065429688	1088.609619140625	1105.1298828125	679.4976196289062	1184.417236328125	897.3955078125
track_0	528	1072.7320556640625	824.9472045898438	904.7418212890625	912.89990234375	736.1558227539062	1001.126220703125	648.896484375	1008.55126953125	768.24169921875	1088.5709228515625	1105.0225830078125	679.47900390625	1184.399658203125	897.3737182617188
track_0	529	1072.691650390625	824.9385986328125	904.514892578125	912.9845581054688	735.9893798828125	1001.041015625	648.813232421875	1008.5406494140625	768.2701416015625	1088.5760498046875	1105.153076171875	679.496826171875	1184.4683837890625	897.444580078125
track_0	530	1072.6871337890625	824.94287109375	904.6170043945312	913.0320434570312	729.3097534179688	1007.6768188476562	648.902587890625	1008.5372314453125	768.1168823242188	1088.484375	1105.12548828125	679.570068359375	1184.4405517578125	897.3363647460938
track_0	531	1072.5721435546875	825.0401000976562	904.4942626953125	913.0493774414062	728.9887084960938	1007.7168579101562	648.9014892578125	1008.5081176757812	768.0864868164062	1088.452880859375	1105.056884765625	679.5423583984375	1184.4412841796875	897.4074096679688
track_0	532	1072.590576171875	825.099609375	904.397216796875	913.036376953125	729.2158813476562	1007.913818359375	648.9901733398438	1008.521484375	767.8763427734375	1088.355224609375	1105.0845947265625	679.6229248046875	1184.5152587890625	897.5602416992188
track_0	533	1072.6656494140625	825.1509399414062	904.4122924804688	913.1527709960938	729.34912109375	1007.7736206054688	648.9574584960938	1008.484619140625	767.9033203125	1088.4073486328125	1105.0469970703125	679.5288696289062	1184.3902587890625	897.5384521484375
track_0	534	1072.65478515625	825.2044677734375	904.4349365234375	913.2601318359375	735.6464233398438	1001.2479248046875	649.0534057617188	1008.5064086914062	767.9246215820312	1088.4222412109375	1105.0885009765625	679.6729125976562	1184.3980712890625	897.5020751953125
track_0	535	1072.6060791015625	825.2171630859375	904.3926391601562	913.1994018554688	735.7456665039062	1007.5960693359375	649.0844116210938	1008.5811157226562	767.8139038085938	1088.4886474609375	1105.02978515625	679.7763671875	1184.3546142578125	897.4891357421875
track_0	536	1072.633544921875	825.1756591796875	904.43505859375	913.2078857421875	736.0220947265625	1001.4255981445312	649.005126953125	1008.60986328125	768.0051879882812	1088.477783203125	1105.0830078125	679.6173706054688	1184.40625	897.5639038085938
track_0	537	1072.584716796875	825.138916015625	904.3150634765625	913.2892456054688	735.7156982421875	1001.1432495117188	649.069580078125	1008.613037109375	767.9959716796875	1088.4207763671875	1105.0401611328125	679.4288940429688	1184.3919677734375	897.549560546875
track_0	538	1072.6829833984375	825.2024536132812	904.424560546875	913.140625	729.162353515625	1007.788818359375	649.028564453125	1008.645263671875	761.199951171875	1088.870849609375	1105.033935546875	679.6971435546875	1184.41162109375	897.554931640625
track_0	539	1072.6373291015625	825.2343139648438	904.3743896484375	913.29736328125	729.1622314453125	1007.8585815429688	648.8944091796875	1008.792724609375	761.1622314453125	1088.837646484375	1105.0091552734375	679.6949462890625	1184.3758544921875	897.5042724609375
track_0	540	1072.58837890625	825.2526245117188	904.3961791992188	913.300537109375	729.2848510742188	1007.8973388671875	648.9554443359375	1008.7193603515625	761.068603515625	1088.8453369140625	1104.9674072265625	679.7324829101562	1184.3800048828125	897.5154418945312
track_0	541	1072.623291015625	825.2308959960938	904.2954711914062	913.2940063476562	729.4007568359375	1007.726318359375	648.9361572265625	1008.7593994140625	767.74560546875	1088.3966064453125	1105.029296875	679.669921875	1184.41845703125	897.5828247070312
track_0	542	1072.6541748046875	825.2197875976562	904.2605590820312	913.1629028320312	735.641357421875	1007.607666015625	648.9224243164062	1008.7946166992188	761.1332397460938	1088.910400390625	1105.0030517578125	679.75732421875	1184.4005126953125	897.5632934570312
track_0	543	1072.431884765625	825.3209228515625	904.0948486328125	913.5501098632812	736.2269897460938	1007.7953491210938	649.3967895507812	1008.5778198242188	767.70263671875	1088.5760498046875	1105.0792236328125	679.2839965820312	1184.2000732421875	897.5518188476562
track_0	544	1072.4237060546875	825.2820434570312	904.156982421875	913.5626831054688	735.644287109375	1007.9837646484375	649.1414184570312	1008.6578979492188	761.1587524414062	1089.0343017578125	1105.1817626953125	679.4406127929688	1184.27197265625	897.559814453125
track_0	545	1072.375	825.260498046875	904.1627807617188	913.5656127929688	729.546875	1008.3074951171875	649.1134643554688	1008.7839965820312	761.0093994140625	1088.960693359375	1105.15478515625	679.470703125	1184.246337890625	897.5237426757812
track_0	546	1072.3624267578125	825.2769775390625	904.2012939453125	913.5888061523438	729.3604125976562	1008.5610961914062	649.1549072265625	1008.7525634765625	760.9672241210938	1088.8651123046875	1105.087890625	679.4295043945312	1184.199462890625	897.5038452148438
track_0	547	1072.3643798828125	825.2904663085938	904.2539672851562	913.4967651367188	729.1483764648438	1008.4094848632812	649.263671875	1008.8667602539062	760.8898315429688	1088.83056640625	1105.1290283203125	679.4400024414062	1184.242919921875	897.5653076171875
track_0	548	1072.2586669921875	825.400634765625	904.1077880859375	913.5650634765625	729.1220703125	1008.0726318359375	649.193115234375	1008.777099609375	760.8485107421875	1088.905517578125	1105.09228515625	679.4450073242188	1184.1422119140625	897.5577392578125
track_0	549	1072.299072265625	825.369140625	904.2039184570312	913.5462646484375	729.3734130859375	1007.8873901367188	649.3190307617188	1008.6143798828125	761.018798828125	1088.9798583984375	1105.171875	679.4913940429688	1184.2076416015625	897.5288696289062
track_0	550	1072.3433837890625	825.2894287109375	904.2552490234375	913.534912109375	729.469970703125	1007.792236328125	649.2686157226562	1008.6776733398438	760.9602661132812	1088.9810791015625	1105.104248046875	679.479736328125	1184.208740234375	897.5316772460938
track_0	551	1072.431884765625	825.2854614257812	904.3609008789062	913.3489990234375	729.6165161132812	1007.7732543945312	649.2532958984375	1008.6489868164062	760.9664916992188	1088.935546875	1105.0986328125	679.3364868164062	1184.1746826171875	897.5487670898438
track_0	552	1072.4014892578125	825.3547973632812	904.17822265625	913.546142578125	729.2145385742188	1007.8589477539062	649.1731567382812	1008.5426025390625	761.0601806640625	1088.8743896484375	1105.043212890625	679.2520141601562	1184.3021240234375	897.5848999023438
track_0	553	1072.4459228515625	825.3036499023438	904.19580078125	913.526123046875	728.9654541015625	1008.1282958984375	649.21240234375	1008.6459350585938	760.9199829101562	1088.8070068359375	1105.2152099609375	673.0928344726562	1184.2760009765625	897.5938720703125
track_0	554	1072.437744140625	825.2813720703125	904.1842041015625	913.4590454101562	728.9257202148438	1008.052978515625	649.2283935546875	1008.548583984375	760.965576171875	1088.806396484375	1105.2025146484375	673.0733642578125	1184.2762451171875	897.5973510742188
track_0	555	1072.399169921875	825.2256469726562	904.0642700195312	913.5897216796875	728.9700927734375	1008.024169921875	649.2913818359375	1008.5325927734375	760.7401733398438	1088.875244140625	1105.090087890625	679.309814453125	1184.2755126953125	897.5934448242188
track_0	556	1072.3607177734375	825.2459716796875	904.183837890625	913.5277709960938	729.0090942382812	1007.8760986328125	649.2421875	1008.533447265625	760.92236328125	1088.9964599609375	1105.0697021484375	679.4248657226562	1184.36181640625	897.6342163085938
track_0	557	1072.468994140625	825.1896362304688	904.1749877929688	913.4569091796875	729.3763427734375	1007.8855590820312	649.283203125	1008.6325073242188	760.7098999023438	1088.980712890625	1105.0999755859375	679.4634399414062	1184.31494140625	897.6123046875
track_0	558	1072.3294677734375	825.2837524414062	904.1520385742188	913.5145874023438	729.4201049804688	1007.9165649414062	649.3079833984375	1008.6776123046875	760.80029296875	1088.986328125	1105.092041015625	679.45458984375	1184.2747802734375	897.5534057617188
track_0	559	1072.373046875	825.2694702148438	904.129638671875	913.5150756835938	729.5237426757812	1007.7276000976562	655.4205932617188	1008.5269775390625	760.809326171875	1088.990966796875	1105.014892578125	679.4495239257812	1184.310302734375	897.5487060546875
track_0	560	1072.4263916015625	825.2626342773438	904.13916015625	913.5957641601562	729.200439453125	1007.8740234375	649.37353515625	1008.5955200195312	760.768798828125	1088.9730224609375	1105.0667724609375	679.3715209960938	1184.4755859375	897.6196899414062
track_0	561	1072.422119140625	825.2811279296875	904.16552734375	913.5889282226562	728.9107666015625	1007.9175415039062	655.4692993164062	1008.46337890625	760.6679077148438	1088.9112548828125	1105.0435791015625	679.4263305664062	1184.4622802734375	897.6278076171875
track_0	562	1072.376220703125	825.2794799804688	904.1149291992188	913.6179809570312	728.6845703125	1008.1875	649.34130859375	1008.6115112304688	760.7064208984375	1088.8802490234375	1105.0643310546875	679.361572265625	1184.4102783203125	897.6122436523438
track_0	563	1072.3995361328125	825.2728271484375	904.1480102539062	913.5716552734375	728.7478637695312	1008.1022338867188	649.3523559570312	1008.580078125	760.615478515625	1088.8572998046875	1105.0694580078125	679.3562622070312	1184.3875732421875	897.6187133789062
track_0	564	1072.4573974609375	825.3562622070312	904.1986694335938	913.593994140625	729.10595703125	1007.8956298828125	649.2904052734375	1008.5541381835938	760.771484375	1088.84716796875	1105.0745849609375	679.3905029296875	1184.40625	897.6058959960938
track_0	565	1072.540283203125	825.3855590820312	904.2039184570312	913.5366821289062	729.4500732421875	1007.9873657226562	649.3352661132812	1008.5662841796875	760.7048950195312	1088.9027099609375	1105.0684814453125	679.3592529296875	1184.4554443359375	897.7032470703125
track_0	566	1072.5218505859375	825.4669189453125	904.1701049804688	913.6268920898438	735.4505615234375	1007.7411499023438	649.3818969726562	1008.78564453125	760.78173828125	1088.9404296875	1105.06494140625	679.4055786132812	1184.4306640625	897.638427734375
track_0	567	1072.4632568359375	825.4112548828125	904.15234375	913.630126953125	735.5596313476562	1007.7183837890625	655.4388427734375	1008.7213134765625	760.7454833984375	1088.9105224609375	1105.0709228515625	679.4799194335938	1184.367431640625	897.5630493164062
track_0	568	1072.4827880859375	825.520263671875	904.186767578125	913.578125	729.0599365234375	1008.1527709960938	655.3958740234375	1008.8203735351562	760.620849609375	1088.8505859375	1105.08154296875	679.4427490234375	1184.377685546875	897.6591186523438
track_0	569	1072.494873046875	825.5018920898438	904.22607421875	913.5576171875	728.7201538085938	1008.2897338867188	655.459716796875	1008.765869140625	760.4611206054688	1088.72021484375	1105.166748046875	679.3059692382812	1184.3861083984375	897.6856079101562
track_0	570	1072.432861328125	825.525634765625	904.1376953125	913.602294921875	728.6975708007812	1008.2490234375	649.3909912109375	1008.914306640625	760.4215087890625	1088.69482421875	1105.1307373046875	679.4164428710938	1184.3814697265625	897.6880493164062
track_0	571	1072.4178466796875	825.5588989257812	904.2473754882812	913.5578002929688	728.8701171875	1008.2860107421875	655.5386352539062	1008.7189331054688	760.2621459960938	1088.734130859375	1105.0242919921875	679.3070068359375	1184.33544921875	897.6472778320312
track_0	572	1072.4400634765625	825.6173095703125	904.2315063476562	913.5824584960938	729.05615234375	1008.0494384765625	655.4315185546875	1008.7804565429688	760.3760986328125	1088.6871337890625	1104.9720458984375	679.4014282226562	1184.325439453125	897.6561279296875
track_0	573	1072.4014892578125	825.5987548828125	904.1129760742188	913.6179809570312	729.5209350585938	1008.0258178710938	655.4481201171875	1008.6968383789062	760.29541015625	1088.576416015625	1105.0765380859375	679.4613037109375	1184.3743896484375	897.6947631835938
track_0	574	1072.410888671875	825.5948486328125	904.15185546875	913.5850830078125	729.4971923828125	1007.8566284179688	655.4225463867188	1008.6990966796875	760.4447021484375	1088.625	1105.0675048828125	679.5017700195312	1184.3826904296875	897.6979370117188
track_0	575	1072.348388671875	825.528564453125	904.0831298828125	913.5488891601562	729.5818481445312	1007.847412109375	649.37939453125	1008.8191528320312	760.4483032226562	1088.6011962890625	1105.2401123046875	673.0845336914062	1184.3446044921875	897.680908203125
track_0	576	1072.3990478515625	825.47119140625	904.2477416992188	913.5538940429688	729.4591064453125	1007.98291015625	649.2879028320312	1008.81640625	760.2532958984375	1088.5123291015625	1105.18603515625	672.9227905273438	1184.373779296875	897.7323608398438
track_0	577	1072.4110107421875	825.5233154296875	904.1680297851562	913.530517578125	729.328369140625	1008.305419921875	649.2974853515625	1008.97998046875	760.2022705078125	1088.430419921875	1105.217529296875	673.0623779296875	1184.335693359375	897.73095703125
track_0	578	1072.399169921875	825.5073852539062	904.0504150390625	913.5761108398438	729.185546875	1008.2944946289062	649.2511596679688	1008.9441528320312	760.064453125	1088.36962890625	1105.196533203125	679.3753051757812	1184.357421875	897.8377075195312
track_0	579	1072.389404296875	825.5443115234375	903.7894287109375	919.2515258789062	729.537353515625	1008.1841430664062	649.362060546875	1008.8495483398438	760.0885009765625	1088.469482421875	1105.2176513671875	679.4437866210938	1184.35302734375	897.8225708007812
track_0	580	1072.3482666015625	825.5419921875	903.7665405273438	919.3485107421875	729.33935546875	1007.8529663085938	649.312255859375	1008.752685546875	760.1073608398438	1088.5289306640625	1105.1629638671875	679.40283203125	1184.300048828125	897.787841796875
track_0	581	1072.3262939453125	825.4920654296875	903.851318359375	919.30322265625	729.3999633789062	1007.6007080078125	649.402587890625	1008.659912109375	760.1729125976562	1088.5194091796875	1105.1728515625	679.5780639648438	1184.364990234375	897.7649536132812
track_0	582	1072.329345703125	825.4878540039062	903.866943359375	919.2478637695312	735.599609375	1001.2562255859375	655.4351196289062	1008.62646484375	760.1514282226562	1088.503662109375	1105.1761474609375	679.49853515625	1184.32421875	897.7655639648438
track_0	583	1072.2816162109375	825.399658203125	903.8195190429688	919.3983154296875	729.6318969726562	1008.0001220703125	649.3897094726562	1008.8368530273438	760.0833740234375	1088.4844970703125	1105.1121826171875	679.3777465820312	1184.2685546875	897.7554931640625
track_0	584	1072.3311767578125	825.4046020507812	903.8046264648438	919.289306640625	729.2246704101562	1008.0849609375	655.4932861328125	1008.6715698242188	759.8296508789062	1088.4420166015625	1105.0792236328125	679.4323120117188	1184.234619140625	897.7337646484375
track_0	585	1072.36181640625	825.4398193359375	903.9992065429688	913.653076171875	729.240966796875	1008.2642211914062	655.4878540039062	1008.6898803710938	759.8137817382812	1088.39697265625	1105.04052734375	679.4518432617188	1184.3765869140625	897.81640625
track_0	586	1072.403564453125	825.4057006835938	903.8490600585938	919.3287963867188	729.2061157226562	1008.1685791015625	655.4783935546875	1008.62158203125	759.8866577148438	1088.3675537109375	1105.11474609375	679.3658447265625	1184.26904296875	897.7456665039062
track_0	587	1072.427978515625	825.3228759765625	903.8861694335938	919.3350830078125	729.344482421875	1008.2274169921875	655.4484252929688	1008.6246337890625	759.9561767578125	1088.3995361328125	1105.081298828125	679.4171752929688	1184.2730712890625	897.7481689453125
track_0	588	1072.4395751953125	825.4093627929688	904.288818359375	913.5933837890625	729.5409545898438	1008.131103515625	655.547607421875	1008.409423828125	759.8519897460938	1088.4935302734375	1104.861572265625	679.8047485351562	1184.8660888671875	903.565185546875
track_0	589	1072.4903564453125	825.4669799804688	904.3543701171875	913.5421752929688	735.8331909179688	1007.9508666992188	655.4462890625	1008.5570068359375	759.952880859375	1088.52978515625	1104.9788818359375	679.912353515625	1184.8515625	903.5784301757812
track_0	590	1072.4210205078125	825.481689453125	904.26806640625	913.5151977539062	735.8883056640625	1007.9288330078125	655.4710083007812	1008.6290283203125	759.92919921875	1088.53369140625	1104.9798583984375	679.9632568359375	1184.6121826171875	897.87255859375
track_0	591	1072.4312744140625	825.4688110351562	904.2678833007812	913.5715942382812	735.5597534179688	1007.8505859375	655.4552001953125	1008.5029296875	759.8455810546875	1088.433837890625	1104.9639892578125	679.935791015625	1184.9276123046875	903.6101684570312
track_0	592	1072.4510498046875	825.397705078125	904.1868896484375	913.5868530273438	728.9451904296875	1008.076904296875	655.5369262695312	1008.5527954101562	753.1315307617188	1088.96240234375	1105.025390625	680.0054931640625	1184.935302734375	903.6607055664062
track_0	593	1072.470947265625	825.510986328125	904.3128051757812	913.569091796875	728.8355712890625	1008.1370849609375	655.5055541992188	1008.6422119140625	753.0237426757812	1088.8135986328125	1105.077392578125	680.1714477539062	1184.7760009765625	903.6106567382812
track_0	594	1072.510498046875	825.48876953125	904.0992431640625	919.255615234375	728.853515625	1008.2337036132812	655.4744873046875	1008.6287231445312	753.038818359375	1088.9102783203125	1105.110107421875	680.2300415039062	1184.792724609375	903.707275390625
track_0	595	1072.469970703125	825.4844360351562	904.0969848632812	919.2349853515625	729.4890747070312	1008.167724609375	655.4496459960938	1008.6970825195312	759.6868896484375	1088.28076171875	1105.133056640625	680.2291870117188	1184.70751953125	903.6638793945312
track_0	596	1072.553466796875	825.5355834960938	904.4065551757812	913.52001953125	735.5797729492188	1007.759521484375	655.4486694335938	1008.6544799804688	759.6637573242188	1088.339111328125	1105.0938720703125	680.1348266601562	1184.7296142578125	903.7405395507812
track_0	597	1072.4815673828125	825.614013671875	904.367431640625	913.5407104492188	735.896728515625	1001.460205078125	649.34228515625	1008.5197143554688	759.8258666992188	1088.33447265625	1105.084716796875	680.10302734375	1184.66015625	903.7188720703125
track_0	598	1072.4986572265625	825.6254272460938	904.3410034179688	913.5087280273438	735.7622680664062	1007.6083984375	649.32373046875	1008.6456909179688	759.7830810546875	1088.3719482421875	1105.057861328125	680.1677856445312	1184.6014404296875	903.6543579101562
track_0	599	1072.4827880859375	825.6105346679688	904.2839965820312	913.5391845703125	735.5728759765625	1007.7380981445312	649.3236083984375	1008.6613159179688	753.239990234375	1088.96240234375	1105.09326171875	680.122802734375	1184.5926513671875	903.6079711914062
track_0	600	1072.5081787109375	825.62158203125	904.3495483398438	913.528076171875	729.4174194335938	1008.18359375	649.3048706054688	1008.8217163085938	753.0870361328125	1088.8466796875	1105.0579833984375	680.1517944335938	1184.5987548828125	903.5977783203125
track_0	601	1072.5396728515625	825.6473999023438	904.166259765625	913.60205078125	729.0195922851562	1008.1430053710938	649.27783203125	1008.8362426757812	753.1112670898438	1088.8446044921875	1105.0460205078125	679.891845703125	1184.7049560546875	903.6864013671875
track_0	602	1072.3687744140625	831.2533569335938	904.23974609375	913.5471801757812	729.063232421875	1008.2077026367188	649.3062744140625	1008.8048706054688	753.0625	1088.81103515625	1104.9471435546875	679.8846435546875	1184.7332763671875	903.7406005859375
track_0	603	1072.280517578125	831.2164306640625	904.1607055664062	919.3655395507812	729.1914672851562	1008.1405639648438	649.2727661132812	1008.8218994140625	759.744384765625	1088.17236328125	1105.00537109375	679.83740234375	1184.702880859375	903.7591552734375
track_0	604	1072.5093994140625	825.6912841796875	904.4677124023438	913.5883178710938	735.435302734375	1007.9228515625	649.3400268554688	1008.8223876953125	759.7345581054688	1088.27197265625	1104.97021484375	679.8362426757812	1184.738037109375	903.818603515625
track_0	605	1072.31689453125	831.2464599609375	904.4816284179688	913.6506958007812	735.5313110351562	1007.7335815429688	649.3067626953125	1008.7883911132812	759.7628784179688	1088.3509521484375	1105.001953125	679.6522216796875	1184.713623046875	903.8013916015625
track_0	606	1072.440673828125	825.701171875	904.0509643554688	919.3272705078125	735.5247192382812	1007.7389526367188	649.2523803710938	1008.8515625	759.7764892578125	1088.3780517578125	1105.0185546875	679.6055297851562	1184.7000732421875	903.7208862304688
track_0	607	1072.1953125	831.2255249023438	904.3573608398438	913.6826171875	735.3749389648438	1007.8521728515625	649.2550048828125	1008.8317260742188	759.8303833007812	1088.3077392578125	1105.009033203125	679.6986694335938	1184.6944580078125	903.7030029296875
track_0	608	1072.2486572265625	831.2268676757812	904.2974243164062	913.6190185546875	729.507080078125	1008.2034301757812	649.2582397460938	1008.875732421875	759.6719970703125	1088.1934814453125	1105.0008544921875	679.9451293945312	1184.7344970703125	903.7133178710938
track_0	609	1072.5386962890625	825.64794921875	904.07373046875	919.3671264648438	729.5667724609375	1008.3682250976562	649.21630859375	1008.9050903320312	759.749755859375	1088.1785888671875	1105.0086669921875	679.7188720703125	1184.703369140625	903.6939086914062
track_0	610	1072.375732421875	831.2324829101562	904.3253173828125	913.6481323242188	729.3719482421875	1008.251708984375	649.2840576171875	1008.8605346679688	759.6339111328125	1088.2960205078125	1104.9332275390625	679.6331176757812	1184.728271484375	903.7164916992188
track_0	611	1072.3780517578125	831.2615966796875	904.3648071289062	913.6549072265625	735.3430786132812	1008.2421264648438	649.2222290039062	1008.8663940429688	753.1953735351562	1088.890380859375	1104.9908447265625	679.732666015625	1184.6907958984375	903.6941528320312
track_0	612	1072.3582763671875	831.2454223632812	904.0762939453125	919.3748168945312	729.5857543945312	1007.9656372070312	649.2329711914062	1008.8236083984375	759.7178955078125	1088.2581787109375	1104.9654541015625	679.949462890625	1184.68017578125	903.6793212890625
track_0	613	1072.431396484375	831.2411499023438	904.1530151367188	919.3008422851562	735.4605102539062	1007.6875	649.2811279296875	1008.8070678710938	759.6287231445312	1088.28955078125	1105.068603515625	679.7444458007812	1184.6439208984375	903.6729736328125
track_0	614	1072.5863037109375	825.6672973632812	904.1973266601562	919.3075561523438	735.6643676757812	1007.8690795898438	649.3152465820312	1008.7745971679688	759.7139892578125	1088.2955322265625	1105.073486328125	679.6119995117188	1184.6041259765625	903.6633911132812
track_0	615	1072.6539306640625	825.6708374023438	904.1826171875	919.3702392578125	729.5826416015625	1008.0906372070312	649.2698364257812	1008.7782592773438	753.2392578125	1088.86572265625	1104.9395751953125	679.3573608398438	1184.634521484375	903.6792602539062
track_0	616	1072.5921630859375	825.6650390625	904.15185546875	919.4046020507812	729.0480346679688	1008.348388671875	649.2044067382812	1008.8673706054688	752.9873657226562	1088.7979736328125	1104.97705078125	679.677978515625	1184.6571044921875	903.6683959960938
track_0	617	1072.606689453125	825.6557006835938	904.3087768554688	913.6456909179688	729.1019897460938	1008.322265625	649.2744750976562	1008.758544921875	753.0577392578125	1088.7733154296875	1105.0238037109375	679.6494750976562	1184.6712646484375	903.689453125
track_0	618	1072.6087646484375	825.6792602539062	904.0713500976562	919.4075927734375	729.1976928710938	1008.42333984375	649.2285766601562	1008.7631225585938	753.0778198242188	1088.8162841796875	1105.0257568359375	679.8704833984375	1184.636962890625	903.6842651367188
track_0	619	1072.59326171875	825.6555786132812	904.1405029296875	919.2962036132812	729.3658447265625	1008.2506713867188	649.3195190429688	1008.65283203125	753.135986328125	1088.8536376953125	1104.9632568359375	679.892578125	1184.6221923828125	903.6233520507812
track_0	620	1072.5860595703125	825.6417846679688	904.3881225585938	913.65869140625	729.5513305664062	1008.257568359375	649.3893432617188	1008.7421264648438	753.186767578125	1088.9183349609375	1104.9813232421875	679.7836303710938	1184.617431640625	903.6450805664062
track_0	621	1072.4117431640625	831.2355346679688	904.39208984375	913.5576782226562	735.6412353515625	1007.92236328125	649.353759765625	1008.6351928710938	759.681640625	1088.2413330078125	1104.94921875	679.6887817382812	1184.621826171875	903.6785278320312
track_0	622	1072.603759765625	825.6836547851562	904.383056640625	913.5448608398438	735.5931396484375	1007.8462524414062	649.366943359375	1008.6463012695312	759.6590576171875	1088.287109375	1105.04931640625	679.865966796875	1184.636474609375	903.6516723632812
track_0	623	1072.58544921875	825.637939453125	904.4097900390625	913.6036376953125	729.5368041992188	1008.2716674804688	649.2914428710938	1008.65234375	753.0169677734375	1088.8970947265625	1105.0001220703125	679.8604736328125	1184.6065673828125	903.6295776367188
track_0	624	1072.6192626953125	825.633544921875	904.3697509765625	913.6055908203125	729.2986450195312	1008.5620727539062	649.2485961914062	1008.8027954101562	752.7471313476562	1088.7877197265625	1105.0462646484375	679.741455078125	1184.6514892578125	903.6638793945312
track_0	625	1072.6263427734375	825.68798828125	904.4619750976562	913.5238037109375	729.3007202148438	1008.3348388671875	649.2900390625	1008.6430053710938	752.8385009765625	1088.7762451171875	1105.0887451171875	679.7941284179688	1184.6610107421875	903.70068359375
track_0	626	1072.5994873046875	825.69580078125	904.4922485351562	913.5223388671875	729.349365234375	1008.3346557617188	649.2884521484375	1008.6669921875	752.9652099609375	1088.78759765625	1105.0599365234375	679.7745971679688	1184.6671142578125	903.6829223632812
track_0	627	1072.590087890625	825.676513671875	904.468505859375	913.4677734375	729.2582397460938	1008.2173461914062	649.246826171875	1008.714599609375	753.0248413085938	1088.8162841796875	1105.0694580078125	679.7422485351562	1184.6680908203125	903.682861328125
track_0	628	1072.6343994140625	825.588134765625	904.56787109375	913.4517822265625	729.356201171875	1008.095947265625	649.2777099609375	1008.7044067382812	753.130859375	1088.9315185546875	1105.03955078125	679.8245239257812	1184.6610107421875	903.6234741210938
track_0	629	1072.5712890625	825.6265258789062	904.444091796875	913.5158081054688	735.5098266601562	1007.8589477539062	649.2903442382812	1008.6551513671875	753.2205200195312	1088.95361328125	1105.15966796875	679.6658325195312	1184.679443359375	903.6509399414062
track_0	630	1072.6302490234375	825.5985107421875	904.4210815429688	913.4276123046875	735.4816284179688	1007.6629638671875	649.3297119140625	1008.63525390625	759.6333618164062	1088.3118896484375	1105.2115478515625	679.7554321289062	1184.6634521484375	903.6845092773438
track_0	631	1072.568603515625	825.5621948242188	904.4830932617188	913.4672241210938	729.5332641601562	1008.0491943359375	649.29345703125	1008.7142944335938	753.1719360351562	1088.9102783203125	1105.2274169921875	679.6200561523438	1184.6817626953125	903.6429443359375
track_0	632	1072.5775146484375	825.5947875976562	904.4901123046875	913.4326782226562	729.3394165039062	1008.1907348632812	649.2955932617188	1008.6531372070312	753.0811767578125	1088.8763427734375	1105.127685546875	679.8233642578125	1184.7322998046875	903.6605224609375
track_0	633	1072.527099609375	825.6809692382812	903.989013671875	919.46630859375	729.0205688476562	1008.2163696289062	655.6510009765625	1008.41162109375	752.4837036132812	1088.88818359375	1105.17822265625	679.6362915039062	1184.744384765625	903.681396484375
track_0	634	1072.3062744140625	831.2850952148438	903.89111328125	919.5380249023438	728.943115234375	1008.3878173828125	655.5147094726562	1008.4681396484375	752.6153564453125	1088.8092041015625	1105.24560546875	679.5296630859375	1184.696044921875	903.699462890625
track_0	635	1072.2012939453125	831.270263671875	903.8973388671875	919.5244140625	729.0070190429688	1008.3331298828125	655.5637817382812	1008.4686889648438	752.6062622070312	1088.857421875	1105.1578369140625	679.5579833984375	1184.7177734375	903.7311401367188
track_0	636	1072.1630859375	831.3517456054688	903.9691162109375	919.4259643554688	729.384033203125	1008.24267578125	655.5216674804688	1008.4783935546875	752.720703125	1088.9183349609375	1105.173828125	679.4859008789062	1184.671875	903.69921875
track_0	637	1072.2066650390625	831.3037109375	903.9797973632812	919.3196411132812	735.5191650390625	1007.8905029296875	655.5656127929688	1008.4473266601562	752.7932739257812	1088.96044921875	1105.2060546875	679.7257690429688	1184.712646484375	903.7005004882812
track_0	638	1072.285400390625	831.3245849609375	904.0953979492188	919.31005859375	735.4769287109375	1007.8472900390625	655.5582275390625	1008.3961791992188	752.945068359375	1088.93359375	1105.260498046875	680.05517578125	1184.7056884765625	903.58056640625
track_0	639	1072.2445068359375	831.2758178710938	904.101318359375	919.32763671875	729.17919921875	1007.9629516601562	655.520263671875	1008.3103637695312	752.8972778320312	1088.8843994140625	1105.1064453125	679.6309814453125	1184.69580078125	903.6250610351562
track_0	640	1072.2489013671875	831.3479614257812	904.1024780273438	919.3485717773438	728.9019775390625	1008.2537841796875	655.5250854492188	1008.2811279296875	752.6942749023438	1088.8271484375	1105.1414794921875	679.604736328125	1184.802001953125	903.6415405273438
track_0	641	1072.315673828125	831.2867431640625	904.1008911132812	919.404296875	728.6458740234375	1008.19384765625	655.5768432617188	1008.3479614257812	752.6838989257812	1088.86376953125	1105.080078125	679.7764892578125	1184.80078125	903.6130981445312
track_0	642	1072.259765625	831.320556640625	904.0476684570312	919.3502807617188	728.7208251953125	1008.2107543945312	655.4924926757812	1008.3665771484375	752.6483154296875	1088.73046875	1105.05712890625	679.5759887695312	1184.7220458984375	903.5996704101562
track_0	643	1072.25537109375	831.3316040039062	904.045166015625	919.3792724609375	728.6207885742188	1008.0498657226562	655.4993286132812	1008.3348388671875	752.7460327148438	1088.8289794921875	1105.0833740234375	679.6390380859375	1184.6885986328125	903.5620727539062
track_0	644	1072.273681640625	831.322265625	904.0217895507812	919.3235473632812	729.092529296875	1007.9696044921875	655.4490966796875	1008.3289794921875	752.96337890625	1088.8533935546875	1105.114501953125	679.6863403320312	1184.7041015625	903.572509765625
track_0	645	1072.3817138671875	831.2752685546875	904.1196899414062	919.3215942382812	729.4649658203125	1008.0232543945312	655.4546508789062	1008.3451538085938	752.8467407226562	1088.9029541015625	1105.2225341796875	679.6552734375	1184.8271484375	903.6525268554688
track_0	646	1072.31591796875	831.2169799804688	904.343017578125	913.6893310546875	729.4011840820312	1008.0711059570312	655.4337158203125	1008.3639526367188	752.8591918945312	1088.91943359375	1105.1812744140625	679.5748901367188	1184.6898193359375	903.5960693359375
track_0	647	1072.271728515625	831.2257080078125	904.1385498046875	919.392578125	729.1148681640625	1008.1299438476562	649.392333984375	1008.4678955078125	752.8939819335938	1088.8631591796875	1105.16455078125	679.49853515625	1184.7529296875	903.6723022460938
track_0	648	1072.234375	831.2616577148438	904.0886840820312	919.3600463867188	729.0794677734375	1008.4568481445312	649.343505859375	1008.6211547851562	752.8790893554688	1088.826416015625	1105.197265625	679.576171875	1184.7796630859375	903.628173828125
track_0	649	1072.259033203125	831.256103515625	904.013671875	919.4116821289062	728.846435546875	1008.5574951171875	649.3607788085938	1008.5536499023438	752.7791748046875	1088.806640625	1105.18408203125	679.6327514648438	1184.7103271484375	903.5695190429688
track_0	650	1072.3583984375	831.3169555664062	904.0701293945312	919.4552001953125	728.7796020507812	1008.3762817382812	649.3270263671875	1008.485107421875	752.8403930664062	1088.7974853515625	1105.2125244140625	679.5440063476562	1184.755126953125	903.705078125
track_0	651	1072.344482421875	831.24755859375	904.053955078125	919.42724609375	729.1568603515625	1008.2918090820312	649.282958984375	1008.5438232421875	753.0082397460938	1088.8204345703125	1105.15673828125	679.44287109375	1184.741455078125	903.6702270507812
track_0	652	1072.2869873046875	831.2364501953125	903.9744873046875	919.450927734375	729.3734130859375	1008.2811279296875	649.36572265625	1008.4925537109375	752.949462890625	1088.840087890625	1105.3116455078125	679.6467895507812	1184.7896728515625	903.7130737304688
track_0	653	1072.4493408203125	825.71044921875	904.047119140625	919.3316650390625	729.4252319335938	1008.2019653320312	649.373046875	1008.555419921875	752.8915405273438	1088.8599853515625	1105.2044677734375	679.4312744140625	1184.7421875	903.6890258789062
track_0	654	1072.3074951171875	831.2443237304688	904.3905029296875	913.6221313476562	729.5553588867188	1008.1436767578125	649.3497924804688	1008.4596557617188	752.8446044921875	1088.85986328125	1105.320556640625	679.4893188476562	1184.8126220703125	903.6965942382812
track_0	655	1072.590576171875	825.6875610351562	904.3135375976562	913.6044921875	729.2228393554688	1008.3367919921875	649.41162109375	1008.4951171875	752.7017211914062	1088.755615234375	1105.2982177734375	679.5535888671875	1184.7957763671875	903.7244262695312
track_0	656	1072.392578125	831.2386474609375	904.1224365234375	919.3465576171875	728.8766479492188	1008.6088256835938	649.3744506835938	1008.491455078125	752.351318359375	1088.6595458984375	1105.2481689453125	679.6380615234375	1184.779541015625	903.6862182617188
track_0	657	1072.42919921875	831.2410278320312	904.3046264648438	913.629150390625	728.7819213867188	1008.5734252929688	649.3796997070312	1008.4495239257812	752.295654296875	1088.6771240234375	1105.2431640625	679.64111328125	1184.765380859375	903.718505859375
track_0	658	1072.7032470703125	825.7098999023438	904.467529296875	913.5533447265625	728.7293090820312	1008.081787109375	649.3705444335938	1008.3963623046875	752.7299194335938	1088.6971435546875	1105.26513671875	679.540771484375	1184.73583984375	903.6603393554688
track_0	659	1072.436767578125	831.300048828125	904.3334350585938	913.5963134765625	729.3370361328125	1007.9783325195312	649.3609619140625	1008.47900390625	752.8485107421875	1088.829833984375	1105.248779296875	679.6201171875	1184.776611328125	903.7060546875
track_0	660	1072.42626953125	831.3509521484375	904.3583984375	913.5964965820312	729.4505004882812	1007.9603271484375	649.3477172851562	1008.4795532226562	752.9353637695312	1088.767333984375	1105.3087158203125	679.6176147460938	1184.7476806640625	903.7046508789062
track_0	661	1072.3975830078125	831.381591796875	904.322265625	913.660888671875	735.624755859375	1007.657958984375	655.4398803710938	1008.3358154296875	752.8857421875	1088.7286376953125	1105.3426513671875	679.6835327148438	1184.7047119140625	903.7410888671875
track_0	662	1072.430908203125	831.3492431640625	904.0244140625	919.33544921875	729.2347412109375	1007.9771118164062	649.3203735351562	1008.5343627929688	752.8804931640625	1088.718994140625	1105.28125	679.6732788085938	1184.78857421875	903.67138671875
track_0	663	1072.501220703125	831.352783203125	904.1417846679688	919.3001098632812	728.915771484375	1007.995849609375	649.3020629882812	1008.4601440429688	752.794189453125	1088.707275390625	1105.327392578125	679.8429565429688	1184.95654296875	903.8004760742188
track_0	664	1072.563720703125	831.3341064453125	904.0603637695312	919.3846435546875	728.6939697265625	1008.037841796875	649.3058471679688	1008.4964599609375	752.6495971679688	1088.6402587890625	1105.2099609375	679.5706176757812	1184.9332275390625	903.7366943359375
track_0	665	1072.5087890625	831.3289794921875	904.0198974609375	919.4326171875	728.5261840820312	1008.1029052734375	649.2579345703125	1008.5169677734375	752.6394653320312	1088.5965576171875	1105.37841796875	679.7847290039062	1184.8814697265625	903.7186889648438
track_0	666	1072.4952392578125	831.3370361328125	904.0292358398438	919.4019775390625	728.8892211914062	1007.8716430664062	649.338134765625	1008.432861328125	752.6840209960938	1088.675537109375	1105.34130859375	679.3810424804688	1184.9437255859375	903.74609375
track_0	667	1072.38525390625	831.3753051757812	903.9632568359375	919.38671875	729.2570190429688	1007.890380859375	655.469482421875	1008.353515625	752.7728881835938	1088.69775390625	1105.370849609375	673.11572265625	1184.955322265625	903.7437133789062
track_0	668	1072.4539794921875	831.2904052734375	904.021484375	919.36669921875	729.3578491210938	1007.688232421875	649.3470458984375	1008.3554077148438	752.7792358398438	1088.758544921875	1105.4700927734375	673.0870361328125	1184.8846435546875	903.6724243164062
track_0	669	1072.53759765625	831.241455078125	904.2289428710938	913.6671142578125	729.4418334960938	1007.7316284179688	649.2490844726562	1008.3949584960938	752.8966064453125	1088.760009765625	1105.4449462890625	679.31103515625	1184.912841796875	903.6939086914062
track_0	670	1072.7003173828125	825.645263671875	904.2474365234375	913.6800537109375	729.1507568359375	1007.762451171875	649.1663208007812	1008.4583129882812	752.9326171875	1088.7147216796875	1105.4237060546875	673.0485229492188	1184.8323974609375	903.6595458984375
track_0	671	1072.6297607421875	825.6407470703125	903.9075317382812	919.3291015625	728.9127197265625	1007.961669921875	649.204345703125	1008.4541625976562	752.721923828125	1088.6912841796875	1105.25537109375	679.1731567382812	1184.7744140625	903.734619140625
track_0	672	1072.6810302734375	825.677734375	904.1900024414062	913.6332397460938	728.9892578125	1008.0227661132812	649.2206420898438	1008.4674682617188	752.6722412109375	1088.65966796875	1105.246826171875	679.2175903320312	1184.7830810546875	903.7243041992188
track_0	673	1072.653564453125	825.6450805664062	903.8563232421875	919.4299926757812	728.9515991210938	1008.2767944335938	649.1908569335938	1008.420654296875	752.507080078125	1088.6383056640625	1105.362060546875	673.0496215820312	1184.7608642578125	903.7080688476562
track_0	674	1072.6180419921875	825.6553955078125	903.8240966796875	919.396240234375	728.9043579101562	1008.2246704101562	649.1102294921875	1008.5416259765625	752.663818359375	1088.625732421875	1105.2967529296875	672.8760375976562	1184.787109375	903.7152099609375
track_0	675	1072.5115966796875	825.6180419921875	903.84765625	919.3544921875	729.1535034179688	1008.0056762695312	649.2257080078125	1008.4068603515625	752.6146850585938	1088.655029296875	1105.323486328125	672.9727172851562	1184.8309326171875	903.7631225585938
track_0	676	1072.5390625	825.6131591796875	903.8590087890625	919.3214721679688	729.3997802734375	1007.9129028320312	649.28564453125	1008.4296875	752.7341918945312	1088.7115478515625	1105.2728271484375	679.1810302734375	1184.769287109375	903.7006225585938
track_0	677	1072.5318603515625	825.6027221679688	903.8449096679688	919.3829956054688	729.458251953125	1007.8978881835938	649.2182006835938	1008.4397583007812	752.7232666015625	1088.748291015625	1105.3310546875	679.3013916015625	1184.7833251953125	903.6810913085938
track_0	678	1072.282958984375	831.4546508789062	904.1571044921875	913.5661010742188	729.4193115234375	1007.950439453125	649.3189697265625	1008.6873168945312	752.6702880859375	1088.7637939453125	1105.0653076171875	679.4390258789062	1184.984375	903.6190185546875
track_0	679	1072.2982177734375	831.433349609375	904.033447265625	913.5767211914062	729.3641967773438	1007.8681030273438	649.298095703125	1008.774169921875	752.6781616210938	1088.7523193359375	1105.0955810546875	679.5064697265625	1184.9501953125	903.5838623046875
track_0	680	1072.292724609375	831.4551391601562	903.9871826171875	913.6087646484375	729.0999145507812	1008.125732421875	649.3369750976562	1008.7037963867188	752.3523559570312	1088.711181640625	1105.06689453125	679.5355224609375	1184.9886474609375	903.6063842773438
track_0	681	1072.3675537109375	831.4620361328125	904.0487670898438	913.6009521484375	729.2670288085938	1008.125732421875	649.3271484375	1008.705322265625	752.480224609375	1088.7314453125	1105.028564453125	679.5086059570312	1184.984130859375	903.64990234375
track_0	682	1072.294921875	831.3424682617188	903.9356079101562	913.634033203125	729.3292236328125	1008.3145751953125	649.35205078125	1008.7324829101562	752.464111328125	1088.70458984375	1105.0048828125	679.5300903320312	1184.98876953125	903.6395263671875
track_0	683	1072.2518310546875	831.4293823242188	904.0842895507812	913.5714111328125	729.2642211914062	1008.0198974609375	655.3886108398438	1008.4269409179688	752.6233520507812	1088.7227783203125	1104.998291015625	679.3861083984375	1184.9156494140625	903.5755004882812
track_0	684	1072.1690673828125	831.3053588867188	904.072265625	913.6004028320312	729.5519409179688	1007.8925170898438	655.4025268554688	1008.3162841796875	752.7479858398438	1088.7679443359375	1104.879150390625	679.4044799804688	1184.5960693359375	897.8428344726562
track_0	685	1072.2623291015625	831.3107299804688	904.1177978515625	913.5317993164062	729.3935546875	1007.7774658203125	655.455078125	1008.311279296875	752.583984375	1088.8277587890625	1104.994873046875	679.463134765625	1184.6348876953125	897.8560180664062
track_0	686	1072.3651123046875	831.2832641601562	904.1359252929688	913.5068359375	729.3019409179688	1007.8809814453125	655.4428100585938	1008.4600219726562	752.6065063476562	1088.741455078125	1105.0068359375	679.3545532226562	1184.9638671875	903.5935668945312
track_0	687	1072.3890380859375	831.2598266601562	904.1321411132812	913.6326293945312	728.8060302734375	1008.0048217773438	655.4596557617188	1008.3453369140625	752.5369262695312	1088.674072265625	1104.8665771484375	679.3804321289062	1184.90869140625	903.556640625
track_0	688	1072.30810546875	831.2158203125	903.8482666015625	919.3619384765625	728.97216796875	1008.1279907226562	655.466552734375	1008.3837890625	752.4490966796875	1088.7071533203125	1105.031005859375	673.0836791992188	1184.937255859375	903.5421752929688
track_0	689	1072.33251953125	831.2555541992188	904.224853515625	913.6068115234375	728.9022216796875	1008.0521240234375	655.4124145507812	1008.3877563476562	752.51953125	1088.747314453125	1105.08203125	673.0955810546875	1185.0189208984375	903.5820922851562
track_0	690	1072.4349365234375	831.204345703125	904.2855834960938	913.5050659179688	728.7913208007812	1008.0096435546875	655.4620361328125	1008.3607177734375	752.5585327148438	1088.693115234375	1105.085693359375	672.984619140625	1184.966796875	903.5567626953125
track_0	691	1072.373291015625	831.2786865234375	904.1944580078125	913.563720703125	729.1886596679688	1007.9425048828125	655.3726196289062	1008.3990478515625	752.6356811523438	1088.7401123046875	1104.9853515625	679.2608032226562	1184.947265625	903.5691528320312
track_0	692	1072.4161376953125	831.298828125	904.24755859375	913.5693969726562	729.4078979492188	1007.9257202148438	655.4547119140625	1008.3596801757812	752.6312866210938	1088.762451171875	1104.9617919921875	679.2672729492188	1184.9556884765625	903.5681762695312
track_0	693	1072.3743896484375	831.3176879882812	904.1668701171875	913.5545654296875	729.3695678710938	1008.029052734375	655.41259765625	1008.3778686523438	752.6898803710938	1088.783203125	1104.9813232421875	679.2623291015625	1184.9580078125	903.6047973632812
track_0	694	1072.43408203125	831.2238159179688	904.1829833984375	913.65380859375	729.2569580078125	1008.039794921875	655.386962890625	1008.4520874023438	752.6976928710938	1088.732421875	1105.0384521484375	673.0465087890625	1184.9578857421875	903.582275390625
track_0	695	1072.416259765625	831.3359375	904.0734252929688	913.5899047851562	729.1837768554688	1008.1322021484375	649.3363647460938	1008.579345703125	752.6061401367188	1088.6541748046875	1105.0072021484375	679.314208984375	1184.953369140625	903.6119995117188
track_0	696	1072.363037109375	831.2322998046875	904.1022338867188	913.6270751953125	728.8436279296875	1008.2102661132812	649.3063354492188	1008.5245971679688	752.6002807617188	1088.616455078125	1105.1231689453125	673.0277099609375	1184.985595703125	903.6048583984375
track_0	697	1072.3511962890625	831.2360229492188	903.9315795898438	913.6331787109375	728.8675537109375	1008.111572265625	649.2946166992188	1008.4888305664062	752.6393432617188	1088.65869140625	1104.8946533203125	679.25341796875	1184.74365234375	897.9016723632812
track_0	698	1072.37255859375	831.2494506835938	903.9564208984375	913.6576538085938	729.0094604492188	1008.0782470703125	655.4212036132812	1008.44091796875	752.6134643554688	1088.7396240234375	1105.10302734375	673.0932006835938	1185.0189208984375	903.6466064453125
track_0	699	1072.5413818359375	825.5914306640625	903.9650268554688	913.6329956054688	729.2603759765625	1008.0125732421875	649.3468017578125	1008.525146484375	752.6171264648438	1088.71630859375	1105.0958251953125	673.0030517578125	1184.6746826171875	897.7896118164062
track_0	700	1072.5765380859375	825.53759765625	903.74951171875	919.2793579101562	735.286865234375	1007.7205810546875	655.3718872070312	1008.4185180664062	752.8235473632812	1088.8265380859375	1105.1329345703125	673.0125732421875	1184.688232421875	897.8074951171875
track_0	701	1072.5848388671875	825.5888671875	903.97314453125	913.50244140625	729.5529174804688	1007.856201171875	649.3278198242188	1008.4954833984375	752.742431640625	1088.7615966796875	1104.978515625	679.2315673828125	1184.6717529296875	897.7551879882812
track_0	702	1072.6015625	825.436767578125	904.0582885742188	913.557373046875	729.218505859375	1008.011474609375	649.3265991210938	1008.5433349609375	752.666259765625	1088.733154296875	1105.15673828125	673.009521484375	1184.7149658203125	897.7801513671875
track_0	703	1072.611328125	825.3726806640625	903.9595947265625	913.5482177734375	728.920654296875	1008.0256958007812	649.2918090820312	1008.3939208984375	752.5753784179688	1088.701171875	1105.214599609375	673.0206298828125	1184.746337890625	897.7501220703125
track_0	704	1072.64404296875	825.35107421875	904.0103759765625	913.5689697265625	728.6046752929688	1008.18701171875	649.2413330078125	1008.3548583984375	752.4786987304688	1088.6324462890625	1105.1964111328125	673.0507202148438	1184.748046875	897.7476806640625
track_0	705	1072.7353515625	825.376953125	904.0098876953125	913.473876953125	728.649169921875	1007.98193359375	649.2626342773438	1008.3486328125	752.4344482421875	1088.6475830078125	1105.0992431640625	672.8836669921875	1184.6920166015625	897.7702026367188
track_0	706	1072.73193359375	825.4290771484375	903.9484252929688	913.4441528320312	729.1334228515625	1007.9443359375	649.3081665039062	1008.2720947265625	752.357421875	1088.6859130859375	1105.0361328125	673.026611328125	1184.82177734375	897.7881469726562
track_0	707	1072.751953125	825.406982421875	903.8377075195312	913.4612426757812	729.3153686523438	1007.7451171875	649.3045043945312	1008.156494140625	752.4673461914062	1088.7203369140625	1105.1422119140625	672.9966430664062	1184.8477783203125	897.7411499023438
track_0	708	1072.800048828125	825.40673828125	903.8770141601562	913.4340209960938	729.580322265625	1007.8818969726562	649.3172607421875	1008.1989135742188	752.5223388671875	1088.741943359375	1105.0435791015625	679.2662353515625	1184.672607421875	897.7379760742188
track_0	709	1072.7471923828125	825.4613037109375	903.7991333007812	913.4730224609375	729.399658203125	1007.8652954101562	649.3059692382812	1008.1649169921875	752.31982421875	1088.65478515625	1105.1781005859375	673.0704956054688	1184.7947998046875	897.6961059570312
track_0	710	1072.627197265625	825.4038696289062	903.6249389648438	913.6285400390625	729.2684326171875	1008.1776123046875	655.3876342773438	1008.2057495117188	752.1821899414062	1088.62255859375	1105.1390380859375	673.103515625	1184.782958984375	897.6001586914062
track_0	711	1072.6600341796875	825.3340454101562	903.8442993164062	913.408203125	729.0420532226562	1008.1532592773438	649.3196411132812	1008.1185302734375	752.2330932617188	1088.6214599609375	1105.2410888671875	672.9942626953125	1184.7384033203125	897.4742431640625
track_0	712	1072.56494140625	825.1951293945312	903.822265625	913.4703979492188	728.9087524414062	1008.1317138671875	649.2770385742188	1008.1196899414062	752.2384643554688	1088.5943603515625	1105.1968994140625	672.8624877929688	1184.742919921875	897.4343872070312
track_0	713	1072.5216064453125	825.231201171875	903.8460083007812	913.5037231445312	729.1223754882812	1008.2056274414062	655.4052124023438	1007.9458618164062	752.1945190429688	1088.568115234375	1105.1640625	673.0265502929688	1184.758544921875	897.489501953125
track_0	714	1072.6583251953125	825.22314453125	903.7637329101562	913.3759155273438	729.0370483398438	1007.881591796875	649.298583984375	1008.0516357421875	752.247802734375	1088.6591796875	1105.1873779296875	672.9451904296875	1184.753173828125	897.5072631835938
track_0	715	1072.6885986328125	825.1203002929688	903.7495727539062	913.2941284179688	729.4608764648438	1007.7890625	649.2291259765625	1008.0921020507812	752.4757080078125	1088.7109375	1105.2088623046875	672.7651977539062	1184.7777099609375	897.5046997070312
track_0	716	1072.675048828125	825.1812744140625	903.7365112304688	913.2238159179688	735.3997802734375	1007.6093139648438	649.3181762695312	1008.10205078125	752.479248046875	1088.7322998046875	1105.0814208984375	672.6304321289062	1184.7415771484375	897.4548950195312
track_0	717	1072.6387939453125	825.1656494140625	903.748779296875	913.2445068359375	729.5232543945312	1007.7603149414062	649.285400390625	1008.0780029296875	752.4520263671875	1088.7015380859375	1105.169677734375	672.663818359375	1184.7294921875	897.4758911132812
track_0	718	1072.643310546875	825.0581665039062	903.7294921875	913.1593017578125	729.221923828125	1007.8387451171875	649.3212280273438	1008.0187377929688	752.2335815429688	1088.6572265625	1105.0758056640625	672.465576171875	1184.7418212890625	897.4530639648438
track_0	719	1072.67529296875	824.9473266601562	903.8695068359375	913.164306640625	729.0253295898438	1007.8433837890625	649.3016967773438	1007.9932250976562	752.4606323242188	1088.6885986328125	1105.10009765625	672.3986206054688	1184.74560546875	897.4434204101562
track_0	720	1072.6209716796875	825.0020141601562	903.8208618164062	913.2117309570312	729.1066284179688	1007.8007202148438	655.394775390625	1007.8695678710938	752.3792114257812	1088.6890869140625	1105.0408935546875	672.3949584960938	1184.752685546875	897.4149169921875
track_0	721	1072.563232421875	825.0227661132812	903.7735595703125	913.1502075195312	729.1103515625	1007.8447265625	655.4151000976562	1007.8970336914062	752.3177490234375	1088.6346435546875	1105.04931640625	672.4047241210938	1184.76611328125	897.4312744140625
track_0	722	1072.5283203125	824.9303588867188	903.6756591796875	913.1552124023438	729.2388305664062	1007.7485961914062	655.4092407226562	1007.8530883789062	752.3385009765625	1088.6739501953125	1105.033203125	672.273193359375	1184.7491455078125	897.420166015625
track_0	723	1072.65771484375	824.9683837890625	903.8211059570312	913.4373168945312	735.8693237304688	1001.0311889648438	649.3460693359375	1008.1493530273438	752.2078857421875	1088.628173828125	1105.1259765625	672.5551147460938	1184.5999755859375	897.176513671875
track_0	724	1072.608154296875	825.0476684570312	903.7647705078125	913.3604125976562	735.8204956054688	1001.0486450195312	649.3446044921875	1008.135498046875	752.16455078125	1088.5946044921875	1105.1668701171875	672.544189453125	1184.6622314453125	897.2643432617188
track_0	725	1072.6134033203125	825.0510864257812	903.7854614257812	913.3797607421875	735.821044921875	1000.8984375	649.2808837890625	1008.138427734375	752.2386474609375	1088.6190185546875	1105.204833984375	672.527099609375	1184.6072998046875	897.2063598632812
track_0	726	1072.6541748046875	825.0642700195312	903.817626953125	913.3110961914062	735.5248413085938	1001.0621948242188	649.2755737304688	1008.2083740234375	752.049072265625	1088.560546875	1105.1785888671875	672.6582641601562	1184.629150390625	897.2303466796875
track_0	727	1072.6041259765625	825.1099853515625	903.8021240234375	913.3833618164062	728.8408813476562	1007.4351196289062	649.2260131835938	1008.2237548828125	751.9075927734375	1088.51904296875	1105.1109619140625	672.7344360351562	1184.5914306640625	897.1766357421875
track_0	728	1072.6781005859375	825.081787109375	903.9075927734375	913.29443359375	729.0687255859375	1007.5928344726562	649.2003784179688	1008.2701416015625	751.8863525390625	1088.525390625	1105.0892333984375	672.6380615234375	1184.636474609375	897.2376098632812
track_0	729	1072.6829833984375	825.0990600585938	903.889404296875	913.201904296875	729.1116943359375	1007.6417846679688	649.1432495117188	1008.3950805664062	751.8609619140625	1088.5145263671875	1105.0743408203125	672.6566162109375	1184.685546875	897.2836303710938
track_0	730	1072.732177734375	825.087158203125	903.8580932617188	913.2764282226562	729.2537231445312	1007.603271484375	649.222900390625	1008.3074340820312	752.0626220703125	1088.5986328125	1105.0726318359375	672.6908569335938	1184.6810302734375	897.35107421875
track_0	731	1072.759521484375	825.066162109375	903.9116821289062	913.29931640625	735.5484619140625	1001.20166015625	649.1973876953125	1008.331787109375	752.214111328125	1088.5853271484375	1105.0679931640625	672.7189331054688	1184.6121826171875	897.2911376953125
track_0	732	1072.62548828125	824.9596557617188	904.0458984375	913.2059936523438	735.5397338867188	1001.236083984375	649.208984375	1008.3082885742188	752.2632446289062	1088.6297607421875	1105.144775390625	672.7122192382812	1184.647216796875	897.2763671875
track_0	733	1072.603515625	824.9794311523438	904.0588989257812	913.1759643554688	729.4065551757812	1007.6893310546875	649.2433471679688	1008.3152465820312	752.18310546875	1088.59521484375	1105.1871337890625	672.7189331054688	1184.6845703125	897.3013305664062
track_0	734	1072.635986328125	824.9769287109375	904.0100708007812	913.0965576171875	729.335205078125	1007.7630615234375	649.2188720703125	1008.3329467773438	752.2595825195312	1088.611572265625	1105.205322265625	672.750244140625	1184.6798095703125	897.3093872070312
track_0	735	1072.667236328125	825.0390625	903.9503784179688	913.1502075195312	729.2574462890625	1007.8390502929688	649.2050170898438	1008.3711547851562	752.0269165039062	1088.494140625	1105.1639404296875	672.7536010742188	1184.65625	897.2702026367188
track_0	736	1072.5218505859375	825.0341796875	903.8712158203125	913.3596801757812	729.1576538085938	1007.985595703125	649.2350463867188	1008.3312377929688	752.0772094726562	1088.527099609375	1105.1744384765625	672.6419677734375	1184.7073974609375	897.1990356445312
track_0	737	1072.55712890625	825.064697265625	903.7865600585938	913.4974975585938	729.232177734375	1008.0775756835938	649.14404296875	1008.5240478515625	752.0269775390625	1088.5460205078125	1105.1221923828125	672.5817260742188	1184.65869140625	897.2411499023438
track_0	738	1072.587646484375	825.0473022460938	903.8882446289062	913.4266357421875	729.2293090820312	1007.7703247070312	649.281982421875	1008.2471923828125	752.197998046875	1088.534912109375	1105.162353515625	672.6062622070312	1184.6295166015625	897.1883544921875
track_0	739	1072.6790771484375	824.9693603515625	903.7651977539062	913.482666015625	729.4785766601562	1007.85498046875	649.1021728515625	1008.5728759765625	752.3287963867188	1088.654052734375	1105.129150390625	672.5072021484375	1184.5869140625	897.1466064453125
track_0	740	1072.7841796875	824.986328125	904.0909423828125	913.3316040039062	735.5267944335938	1001.4532470703125	649.2854614257812	1008.333251953125	752.302734375	1088.729248046875	1105.253173828125	672.6420288085938	1184.7703857421875	897.3389892578125
track_0	741	1072.8426513671875	824.9906616210938	904.1812744140625	913.2901611328125	735.7265014648438	1001.4421997070312	655.35107421875	1008.153564453125	752.401611328125	1088.712158203125	1105.223876953125	672.5942993164062	1184.7357177734375	897.3696899414062
track_0	742	1072.819091796875	824.9979858398438	903.9747314453125	913.3925170898438	729.3834228515625	1007.721923828125	649.349853515625	1008.2786254882812	752.3267822265625	1088.6202392578125	1105.258056640625	672.6007080078125	1184.737548828125	897.3394775390625
track_0	743	1072.8114013671875	824.9944458007812	903.9556884765625	913.3521118164062	728.9242553710938	1007.8499145507812	649.2567138671875	1008.3392333984375	752.0781860351562	1088.53466796875	1105.2757568359375	672.5792846679688	1184.7293701171875	897.31103515625
track_0	744	1072.840576171875	825.0349731445312	904.0072631835938	913.436279296875	728.8358154296875	1007.8035888671875	649.364501953125	1008.27001953125	752.1774291992188	1088.5404052734375	1105.350341796875	672.6530151367188	1184.7069091796875	897.27880859375
track_0	745	1072.8807373046875	825.0241088867188	904.0375366210938	913.403076171875	728.7871704101562	1007.7550048828125	649.3011474609375	1008.394287109375	752.1114501953125	1088.5078125	1105.3087158203125	672.6829223632812	1184.7005615234375	897.2905883789062
track_0	746	1072.831298828125	825.0142211914062	904.04345703125	913.3933715820312	728.7267456054688	1007.7153930664062	649.260986328125	1008.3702392578125	752.156005859375	1088.5181884765625	1105.27783203125	672.5283813476562	1184.7293701171875	897.327880859375
track_0	747	1072.79150390625	824.94140625	903.9216918945312	913.455078125	729.2303466796875	1007.7703247070312	649.2867431640625	1008.3867797851562	752.1851196289062	1088.6195068359375	1105.19384765625	672.496826171875	1184.7059326171875	897.2646484375
track_0	748	1072.69580078125	824.9115600585938	903.979248046875	913.3610229492188	729.2581176757812	1007.630615234375	649.2590942382812	1008.3364868164062	752.3837280273438	1088.6590576171875	1105.199462890625	672.4804077148438	1184.724609375	897.318359375
track_0	749	1072.6683349609375	824.9745483398438	903.9844970703125	913.3231201171875	729.4263916015625	1007.6436157226562	649.3157348632812	1008.3145751953125	752.3841552734375	1088.7244873046875	1105.203369140625	672.530517578125	1184.715576171875	897.266357421875
track_0	750	1072.610107421875	824.9393310546875	903.9384155273438	913.3216552734375	729.0657348632812	1007.6009521484375	649.2603759765625	1008.3203125	752.4008178710938	1088.67529296875	1105.1422119140625	672.58447265625	1184.69189453125	897.2604370117188
track_0	751	1072.5078125	824.9281616210938	903.7217407226562	913.3472290039062	729.1351928710938	1007.7197875976562	649.2849731445312	1008.3444213867188	752.1612548828125	1088.57421875	1105.1082763671875	672.6245727539062	1184.6806640625	897.245361328125
track_0	752	1072.6390380859375	824.98681640625	903.619873046875	913.3651733398438	729.0668334960938	1007.7847290039062	649.24609375	1008.3643798828125	752.308837890625	1088.587158203125	1105.124267578125	672.539306640625	1184.73291015625	897.297119140625
track_0	753	1072.669677734375	824.9091186523438	903.7022705078125	913.4623413085938	729.1920776367188	1007.7716064453125	649.312255859375	1008.2859497070312	752.2747802734375	1088.640380859375	1105.163818359375	672.5709838867188	1184.7060546875	897.22802734375
track_0	754	1072.58837890625	824.9295654296875	903.7449340820312	913.4188232421875	729.257080078125	1007.8943481445312	649.2537231445312	1008.4276733398438	752.237548828125	1088.5823974609375	1105.189697265625	672.7322387695312	1184.68994140625	897.26318359375
track_0	755	1072.5633544921875	824.9808959960938	903.6422119140625	913.5093383789062	729.4517822265625	1007.7036743164062	649.2200317382812	1008.4053955078125	752.3821411132812	1088.68017578125	1105.1553955078125	672.698974609375	1184.7197265625	897.2693481445312
track_0	756	1072.63427734375	825.0106811523438	903.7296142578125	913.487060546875	735.4495239257812	1001.51806640625	649.1925048828125	1008.3902587890625	752.265625	1088.6058349609375	1105.1822509765625	672.6655883789062	1184.7103271484375	897.2969970703125
track_0	757	1072.6385498046875	824.975830078125	903.6624755859375	913.51025390625	735.5592651367188	1001.4890747070312	649.2522583007812	1008.3812866210938	752.1480102539062	1088.6322021484375	1105.160888671875	672.6530151367188	1184.7283935546875	897.350341796875
track_0	758	1072.608154296875	824.9616088867188	903.609375	913.4063720703125	729.3648071289062	1007.7738647460938	649.2361450195312	1008.4163208007812	752.194580078125	1088.5794677734375	1105.1470947265625	672.6328735351562	1184.744384765625	897.3421630859375
track_0	759	1072.6015625	824.9404296875	903.728271484375	913.4235229492188	729.1919555664062	1007.766357421875	649.2448120117188	1008.4015502929688	752.208251953125	1088.5380859375	1105.1768798828125	672.6718139648438	1184.7451171875	897.30517578125
track_0	760	1072.6307373046875	825.009765625	903.8474731445312	913.3240966796875	729.3322143554688	1007.7559204101562	649.28076171875	1008.3555297851562	752.2183227539062	1088.5772705078125	1105.142822265625	672.7601318359375	1184.7215576171875	897.299560546875
track_0	761	1072.6361083984375	825.0064697265625	903.7411499023438	913.393798828125	729.271728515625	1007.8239135742188	649.237060546875	1008.3955688476562	752.24267578125	1088.5482177734375	1105.1427001953125	672.7356567382812	1184.752197265625	897.3241577148438
track_0	762	1072.670654296875	825.029296875	903.7593383789062	913.4044189453125	729.22509765625	1007.7318115234375	649.2401733398438	1008.4186401367188	752.2665405273438	1088.557861328125	1105.1497802734375	672.8069458007812	1184.7044677734375	897.302490234375
track_0	763	1072.6759033203125	825.0342407226562	903.8013916015625	913.4224243164062	735.3942260742188	1001.4888916015625	649.2169799804688	1008.363037109375	752.3068237304688	1088.6141357421875	1105.131103515625	672.8593139648438	1184.718994140625	897.30322265625
track_0	764	1072.659423828125	824.8975830078125	903.8460693359375	913.32763671875	735.4119262695312	1007.59912109375	649.2120971679688	1008.39892578125	752.3836059570312	1088.6837158203125	1105.1153564453125	672.7091674804688	1184.6495361328125	897.2750244140625
track_0	765	1072.840576171875	824.8190307617188	903.9088745117188	913.3590698242188	735.3284912109375	1007.6281127929688	649.2259521484375	1008.3999633789062	752.40966796875	1088.6798095703125	1104.9627685546875	672.2880859375	1184.671142578125	897.2551879882812
track_0	766	1072.753173828125	824.7774047851562	903.7242431640625	913.4037475585938	735.1754150390625	1007.784423828125	649.1917724609375	1008.5343017578125	752.2850341796875	1088.5718994140625	1105.06298828125	672.460693359375	1184.646728515625	897.2537841796875
track_0	767	1072.792236328125	824.7957763671875	903.7787475585938	913.3568115234375	729.53369140625	1007.8171997070312	649.1690673828125	1008.3924560546875	752.2496337890625	1088.5859375	1104.9957275390625	672.5245361328125	1184.723388671875	897.1427001953125
track_0	768	1072.4532470703125	824.8298950195312	903.4927978515625	913.3206787109375	735.4168090820312	1001.1280517578125	655.4736938476562	1008.0149536132812	752.2280883789062	1088.6080322265625	1105.090087890625	672.6244506835938	1184.760986328125	897.1856689453125
track_0	769	1072.468505859375	824.800048828125	903.4867553710938	913.3425903320312	735.536376953125	1001.3228149414062	655.4589233398438	1008.0806884765625	752.1366577148438	1088.6083984375	1105.1695556640625	672.6543579101562	1184.7662353515625	897.1608276367188
track_0	770	1072.46875	824.8281860351562	903.6463012695312	913.2715454101562	729.6414794921875	1007.8600463867188	649.349609375	1008.3278198242188	752.0810546875	1088.5577392578125	1105.34716796875	672.8121948242188	1184.713623046875	897.1751098632812
track_0	771	1072.54443359375	824.8776245117188	903.663330078125	913.308349609375	735.5836791992188	1001.2291870117188	649.3220825195312	1008.3068237304688	752.2528076171875	1088.643798828125	1105.4100341796875	672.9632568359375	1184.7294921875	897.1821899414062
track_0	772	1072.472900390625	824.7982177734375	903.6321411132812	913.3280029296875	735.533935546875	1001.1708374023438	649.2991333007812	1008.3737182617188	752.30322265625	1088.6763916015625	1105.394287109375	673.0108032226562	1184.7225341796875	897.1998901367188
track_0	773	1072.4876708984375	824.8037719726562	903.880126953125	913.2264404296875	735.6793212890625	1001.1865844726562	649.2531127929688	1008.2589111328125	752.264404296875	1088.653564453125	1105.3687744140625	672.9608154296875	1184.63427734375	897.13525390625
track_0	774	1072.53515625	824.84033203125	903.8577270507812	913.1893920898438	735.5762329101562	1001.1948852539062	649.3379516601562	1008.2362060546875	752.1854248046875	1088.6048583984375	1105.36767578125	672.952392578125	1184.639404296875	897.1102294921875
track_0	775	1072.57958984375	824.8577880859375	903.8438720703125	913.2899169921875	729.1837768554688	1007.6061401367188	649.28857421875	1008.3275756835938	752.0476684570312	1088.5166015625	1105.2928466796875	672.8907470703125	1184.6517333984375	897.1686401367188
track_0	776	1072.416748046875	824.8358154296875	903.7015991210938	913.3642578125	728.93701171875	1007.5337524414062	649.2970581054688	1008.2589111328125	751.9603881835938	1088.496337890625	1105.34423828125	672.9122924804688	1184.6680908203125	897.2029418945312
track_0	777	1072.4871826171875	824.80908203125	903.6071166992188	913.3364868164062	729.1414184570312	1007.6680908203125	649.2892456054688	1008.2938842773438	751.9608154296875	1088.5301513671875	1105.2742919921875	672.9115600585938	1184.6973876953125	897.1607666015625
track_0	778	1072.5439453125	824.81982421875	903.677978515625	913.2920532226562	729.2115478515625	1007.7360229492188	655.3659057617188	1008.160400390625	751.9767456054688	1088.530517578125	1105.2821044921875	672.8192749023438	1184.7152099609375	897.1255493164062
track_0	779	1072.513427734375	824.836181640625	903.6600952148438	913.3042602539062	729.36328125	1007.6983032226562	649.30029296875	1008.2402954101562	752.0463256835938	1088.493896484375	1105.2781982421875	672.8402709960938	1184.7274169921875	897.2169189453125
track_0	780	1072.511474609375	824.8857421875	903.7452392578125	913.3032836914062	735.3876342773438	1001.2908935546875	649.307373046875	1008.2192993164062	752.0823364257812	1088.59619140625	1105.2945556640625	672.7875366210938	1184.7183837890625	897.206787109375
track_0	781	1072.55322265625	824.9736938476562	903.7321166992188	913.1463012695312	735.5703735351562	1001.1590576171875	649.3123168945312	1008.21630859375	752.2159423828125	1088.6597900390625	1105.2572021484375	672.7632446289062	1184.6474609375	897.1174926757812
track_0	782	1072.5380859375	825.0130615234375	903.561279296875	913.3053588867188	735.685546875	1001.2019653320312	655.3463745117188	1008.2091674804688	752.1102905273438	1088.6259765625	1105.2508544921875	672.7645263671875	1184.6231689453125	897.1198120117188
track_0	783	1072.476318359375	825.0247192382812	903.6467895507812	913.2237548828125	735.48974609375	1001.2525024414062	655.329833984375	1008.14892578125	752.1878662109375	1088.5997314453125	1105.2010498046875	672.7488403320312	1184.6470947265625	897.1253051757812
track_0	784	1072.445556640625	825.0191650390625	903.6310424804688	913.25439453125	735.4033813476562	1001.212158203125	655.385498046875	1008.1541137695312	752.032470703125	1088.5958251953125	1105.227294921875	672.8261108398438	1184.6326904296875	897.1614990234375
track_0	785	1072.6500244140625	824.9227294921875	903.7896728515625	913.1504516601562	729.409423828125	1007.560791015625	649.329833984375	1008.2341918945312	752.1556396484375	1088.634521484375	1105.2728271484375	672.7296752929688	1184.6630859375	897.1050415039062
track_0	786	1072.620361328125	824.896240234375	903.7435913085938	913.1556396484375	729.3401489257812	1007.4806518554688	655.338134765625	1008.1371459960938	751.930908203125	1088.563720703125	1105.1771240234375	672.574951171875	1184.7254638671875	897.0564575195312
track_0	787	1072.6251220703125	824.904541015625	903.814697265625	913.2021484375	729.2249145507812	1007.4513549804688	655.32568359375	1008.1626586914062	751.8823852539062	1088.5750732421875	1105.2291259765625	672.5869140625	1184.68994140625	897.083740234375
track_0	788	1072.64697265625	824.77392578125	903.733642578125	913.2493896484375	735.4141845703125	1001.2178955078125	655.3629760742188	1008.1373901367188	751.917724609375	1088.574462890625	1105.216796875	672.3637084960938	1184.6739501953125	897.0426025390625
track_0	789	1072.701416015625	824.7969970703125	903.7039184570312	913.1139526367188	735.3720703125	1001.0089721679688	655.3994140625	1008.044921875	752.1426391601562	1088.630615234375	1105.296630859375	672.2918090820312	1184.6773681640625	897.083984375
track_0	790	1072.62646484375	824.821044921875	903.7031860351562	913.1097412109375	735.6591796875	1001.1531372070312	655.4237060546875	1008.0272827148438	752.2086181640625	1088.6973876953125	1105.2894287109375	672.2945556640625	1184.6787109375	897.043701171875
track_0	791	1072.5682373046875	824.7678833007812	903.735107421875	913.0714721679688	735.562255859375	1001.2376098632812	655.4522705078125	1008.0758056640625	752.1535034179688	1088.6014404296875	1105.234130859375	672.2789916992188	1184.64453125	897.0245361328125
track_0	792	1072.636962890625	824.7071533203125	903.66455078125	913.0614013671875	729.327392578125	1007.4554443359375	655.365966796875	1008.0889892578125	751.9639892578125	1088.50732421875	1105.3016357421875	672.2192993164062	1184.7034912109375	896.9063110351562
track_0	793	1072.6492919921875	824.7520141601562	903.7396240234375	913.1683349609375	729.3023681640625	1007.6437377929688	655.4796142578125	1008.0646362304688	751.8587646484375	1088.499267578125	1105.2852783203125	672.1739501953125	1184.776611328125	896.9019165039062
track_0	794	1072.6866455078125	824.7200927734375	903.7018432617188	913.2008666992188	728.9625854492188	1007.6571655273438	655.4071655273438	1008.1530151367188	751.7947998046875	1088.4688720703125	1105.21923828125	672.1357421875	1184.766357421875	896.9346923828125
track_0	795	1072.671875	824.7359619140625	903.6409301757812	913.272216796875	728.982177734375	1007.7704467773438	655.41259765625	1008.1809692382812	751.79833984375	1088.4869384765625	1105.2266845703125	672.1808471679688	1184.7767333984375	896.9716186523438
track_0	796	1072.6810302734375	824.6920166015625	903.6155395507812	913.287841796875	728.9396362304688	1007.73583984375	655.41064453125	1008.2669677734375	751.8194580078125	1088.4874267578125	1105.2349853515625	672.1646118164062	1184.76025390625	897.02490234375
track_0	797	1072.7396240234375	824.7243041992188	903.673828125	913.2818603515625	729.3453979492188	1007.5842895507812	655.4511108398438	1008.2394409179688	752.0194091796875	1088.575927734375	1105.249755859375	672.351806640625	1184.7745361328125	897.035400390625
track_0	798	1072.723388671875	824.6236572265625	903.7293701171875	913.2510986328125	735.4625244140625	1001.3775634765625	655.3623046875	1008.2349853515625	752.2232055664062	1088.5606689453125	1105.209716796875	672.0479125976562	1184.806884765625	896.976806640625
track_0	799	1072.7760009765625	824.6577758789062	903.8358154296875	913.1593627929688	735.49365234375	1001.3836059570312	655.4281005859375	1008.1845092773438	752.0059204101562	1088.527099609375	1105.22509765625	672.2406005859375	1184.7913818359375	896.9146118164062
track_0	800	1072.73876953125	824.605224609375	903.7085571289062	913.231201171875	729.5047607421875	1007.6781005859375	655.4181518554688	1008.2234497070312	751.986083984375	1088.5472412109375	1105.081298828125	671.93115234375	1184.7171630859375	896.8328247070312
track_0	801	1072.7742919921875	824.6647338867188	903.8074951171875	913.11572265625	729.052734375	1007.5517578125	655.4823608398438	1008.2079467773438	752.07861328125	1088.510986328125	1105.17041015625	672.013671875	1184.7032470703125	896.8109741210938
track_0	802	1072.8402099609375	824.7102661132812	903.8145751953125	913.137451171875	728.6878051757812	1007.796142578125	655.4024658203125	1008.3070068359375	751.8961791992188	1088.428466796875	1105.15673828125	672.0972290039062	1184.6962890625	896.7979736328125
track_0	803	1072.88525390625	824.7433471679688	904.0137329101562	913.0323486328125	728.7753295898438	1007.7320556640625	655.422119140625	1008.3208618164062	751.819580078125	1088.4930419921875	1105.1422119140625	672.1884155273438	1184.7041015625	896.8536376953125
track_0	804	1072.9345703125	824.7066650390625	903.9172973632812	913.01904296875	728.8294067382812	1007.7352294921875	655.395751953125	1008.3384399414062	751.7223510742188	1088.443115234375	1105.117431640625	672.1431274414062	1184.7359619140625	896.8593139648438
track_0	805	1072.8812255859375	824.7107543945312	903.9263916015625	913.1259155273438	729.3272094726562	1007.701904296875	655.4232788085938	1008.27685546875	752.0309448242188	1088.496337890625	1105.1917724609375	672.152587890625	1184.727294921875	896.8914794921875
track_0	806	1072.823974609375	824.6677856445312	903.9928588867188	913.13720703125	735.2680053710938	1007.589599609375	655.4030151367188	1008.3626708984375	752.0642700195312	1088.5543212890625	1105.08837890625	672.1683349609375	1184.667236328125	896.8154296875
track_0	807	1072.914306640625	824.6695556640625	904.0993041992188	913.063720703125	735.4692993164062	1001.375732421875	649.3330688476562	1008.50048828125	752.0945434570312	1088.6248779296875	1105.0458984375	672.1615600585938	1184.703857421875	896.8250122070312
track_0	808	1072.84521484375	824.7903442382812	903.8849487304688	913.0382690429688	735.5790405273438	1001.4583129882812	649.3049926757812	1008.5327758789062	752.02392578125	1088.612548828125	1105.2021484375	672.2395629882812	1184.7392578125	896.8403930664062
track_0	809	1072.890380859375	824.8624267578125	903.88330078125	913.184326171875	729.404541015625	1007.6365966796875	655.3662109375	1008.2603759765625	752.0439453125	1088.55126953125	1105.2135009765625	672.123046875	1184.746826171875	896.883544921875
track_0	810	1072.8851318359375	824.7998046875	903.9343872070312	913.17724609375	735.4779052734375	1001.3156127929688	655.4207763671875	1008.2828369140625	751.98681640625	1088.5765380859375	1105.2159423828125	672.095703125	1184.890380859375	896.8925170898438
track_0	811	1072.9354248046875	824.835205078125	904.0302734375	913.1531982421875	729.3536987304688	1007.544677734375	655.3963012695312	1008.2608642578125	751.9249267578125	1088.54052734375	1105.185791015625	672.1181030273438	1184.8427734375	896.8761596679688
track_0	812	1072.8619384765625	824.7708129882812	903.9117431640625	913.1429443359375	729.2388305664062	1007.564208984375	655.3821411132812	1008.297119140625	751.8294067382812	1088.533203125	1105.17236328125	672.31103515625	1184.748291015625	896.834716796875
track_0	813	1072.8876953125	824.8937377929688	903.9442138671875	913.1383666992188	729.15087890625	1007.4771118164062	655.4617919921875	1008.0806274414062	751.8864135742188	1088.548583984375	1105.07177734375	672.392578125	1184.8482666015625	896.97802734375
track_0	814	1072.977783203125	824.922119140625	903.99755859375	913.1268310546875	735.294677734375	1001.2845458984375	655.4066162109375	1008.195068359375	752.0360717773438	1088.5682373046875	1105.09619140625	672.4459838867188	1184.8448486328125	896.9600830078125
track_0	815	1073.058349609375	824.9204711914062	904.1837768554688	913.0548706054688	735.390380859375	1001.0692749023438	655.3689575195312	1008.0606079101562	752.052001953125	1088.5946044921875	1105.08544921875	672.4328002929688	1184.865966796875	896.9813232421875
track_0	816	1073.0626220703125	824.8683471679688	904.0870971679688	913.1089477539062	735.2661743164062	1001.0970458984375	649.3392333984375	1008.2330932617188	752.0523681640625	1088.60302734375	1105.085205078125	672.3721313476562	1184.916015625	896.9710083007812
track_0	817	1072.9696044921875	824.8368530273438	903.9296264648438	913.0882568359375	729.3433227539062	1001.3521118164062	649.2958374023438	1008.2023315429688	751.9231567382812	1088.4879150390625	1105.0703125	672.3938598632812	1184.873779296875	896.978515625
track_0	818	1072.965087890625	824.6932983398438	903.9102783203125	913.0859985351562	729.2561645507812	1007.5926513671875	649.2396850585938	1008.2674560546875	751.923583984375	1088.4532470703125	1105.0233154296875	672.3775024414062	1184.8690185546875	896.886474609375
track_0	819	1073.01025390625	824.6825561523438	903.993408203125	912.9562377929688	729.2567138671875	1007.4699096679688	649.2817993164062	1008.2124633789062	751.9004516601562	1088.4976806640625	1104.9061279296875	672.2572631835938	1184.843994140625	896.8597412109375
track_0	820	1073.0382080078125	824.7225952148438	904.0252075195312	912.9413452148438	729.318603515625	1007.5003051757812	649.2661743164062	1008.1998901367188	751.9050903320312	1088.4417724609375	1105.07861328125	672.3799438476562	1184.827880859375	896.8452758789062
track_0	821	1072.9901123046875	824.6826782226562	903.9642333984375	913.0121459960938	729.2689208984375	1007.531982421875	649.2357177734375	1008.2725830078125	751.9255981445312	1088.4442138671875	1104.9814453125	672.2889404296875	1184.8717041015625	896.8787231445312
track_0	822	1072.9632568359375	824.7593994140625	903.9824829101562	912.9419555664062	735.1681518554688	1001.2464599609375	649.1903076171875	1008.350830078125	751.926513671875	1088.493408203125	1105.06982421875	672.1829223632812	1184.851806640625	896.846435546875
track_0	823	1072.9638671875	824.8009643554688	903.973388671875	912.9159545898438	735.2957153320312	1001.1188354492188	649.2177734375	1008.3330688476562	751.9657592773438	1088.5169677734375	1105.07861328125	672.3901977539062	1184.898681640625	896.8070068359375
track_0	824	1072.92724609375	824.8447265625	903.9764404296875	912.9246826171875	735.4700927734375	1001.061279296875	649.252197265625	1008.3314819335938	752.0220336914062	1088.576171875	1105.031005859375	672.3120727539062	1184.805419921875	896.8583984375
track_0	825	1072.9532470703125	824.77392578125	903.90576171875	913.0306396484375	735.4608154296875	1001.2213745117188	649.3001098632812	1008.2786254882812	751.908447265625	1088.5272216796875	1105.0909423828125	672.271484375	1184.89306640625	896.7288818359375
track_0	826	1073.008544921875	824.7804565429688	903.9183349609375	912.9261474609375	728.974609375	1007.5265502929688	649.2923583984375	1008.3224487304688	751.6808471679688	1088.43798828125	1105.0899658203125	671.9873657226562	1184.9315185546875	896.6917114257812
track_0	827	1073.0162353515625	824.5712890625	903.8804931640625	912.9065551757812	728.8914184570312	1007.552001953125	649.2924194335938	1008.2893676757812	745.18408203125	1088.9398193359375	1104.9842529296875	671.9559936523438	1184.9132080078125	896.6668701171875
track_0	828	1072.942626953125	824.447509765625	903.950439453125	912.8756713867188	729.0109252929688	1007.5806274414062	649.3456420898438	1008.2555541992188	751.7063598632812	1088.4388427734375	1105.0379638671875	672.1581420898438	1184.913330078125	896.642578125
track_0	829	1072.97119140625	824.4290771484375	903.9200439453125	912.951416015625	729.0690307617188	1007.6214599609375	655.3746948242188	1008.009033203125	751.8406372070312	1088.4005126953125	1104.9600830078125	672.0514526367188	1184.9178466796875	896.6598510742188
track_0	830	1072.9615478515625	824.570068359375	903.9006958007812	912.96875	729.1167602539062	1007.6055908203125	649.3496704101562	1008.1561279296875	751.8092651367188	1088.406005859375	1105.0260009765625	672.0549926757812	1184.95751953125	896.7284545898438
track_0	831	1072.91650390625	824.5609130859375	903.8815307617188	913.1165771484375	735.2357788085938	1001.2072143554688	655.3735961914062	1008.0201416015625	751.9888305664062	1088.483642578125	1104.964111328125	672.0606079101562	1184.9183349609375	896.7702026367188
track_0	832	1072.970947265625	824.5999755859375	903.9739379882812	913.0667724609375	735.5036010742188	1001.086669921875	655.3663940429688	1008.0668334960938	752.1640014648438	1088.50732421875	1104.9481201171875	672.0724487304688	1184.8922119140625	896.74853515625
track_0	833	1073.0323486328125	824.48828125	903.9697265625	913.1389770507812	735.620361328125	1001.1466674804688	655.4246215820312	1008.0840454101562	752.1768188476562	1088.557373046875	1105.025390625	672.0821533203125	1184.85546875	896.6527709960938
track_0	834	1073.0936279296875	824.5582275390625	904.003173828125	913.0340576171875	735.6282348632812	1001.1268920898438	655.4851684570312	1008.1408081054688	752.0838623046875	1088.4725341796875	1105.107177734375	672.1327514648438	1184.8145751953125	896.66748046875
track_0	835	1072.99658203125	824.562744140625	904.0143432617188	913.0786743164062	729.390869140625	1007.6976928710938	655.4127807617188	1008.185302734375	752.008544921875	1088.43115234375	1105.111572265625	672.0467529296875	1184.7911376953125	896.6636962890625
track_0	836	1072.9447021484375	824.5477905273438	903.9317016601562	913.201416015625	729.1820068359375	1007.8815307617188	655.384765625	1008.2072143554688	751.9660034179688	1088.4100341796875	1105.2105712890625	672.163818359375	1184.7825927734375	896.6268310546875
track_0	837	1072.885009765625	824.5252075195312	903.7759399414062	913.2879638671875	729.2000122070312	1007.881591796875	655.4345703125	1008.199951171875	751.71826171875	1088.3624267578125	1105.17236328125	672.171142578125	1184.7764892578125	896.6423950195312
track_0	838	1072.9366455078125	824.5098266601562	903.9880981445312	913.2776489257812	729.1788330078125	1007.8908081054688	649.3101196289062	1008.3640747070312	751.7738037109375	1088.4158935546875	1105.166015625	672.1640625	1184.806884765625	896.6427612304688
track_0	839	1072.9134521484375	824.5806274414062	903.8848876953125	913.1265258789062	729.0835571289062	1007.7393188476562	655.429443359375	1008.2347412109375	751.81103515625	1088.4158935546875	1105.0970458984375	672.08837890625	1184.785888671875	896.645263671875
track_0	840	1072.89404296875	824.6066284179688	903.816162109375	913.102294921875	729.1175537109375	1007.5452880859375	655.4124755859375	1008.191162109375	751.8603515625	1088.4183349609375	1105.156982421875	672.2171630859375	1184.78515625	896.6904296875
track_0	841	1072.860595703125	824.6430053710938	903.7766723632812	913.02099609375	729.4591064453125	1007.6025390625	655.3978881835938	1008.2750854492188	752.0111694335938	1088.4730224609375	1105.102294921875	672.1924438476562	1184.787353515625	896.7138061523438
track_0	842	1072.8487548828125	824.6835327148438	903.9703369140625	913.102294921875	735.4151000976562	1001.2525024414062	649.3375854492188	1008.2863159179688	752.0675048828125	1088.4998779296875	1105.076904296875	672.1859130859375	1184.82470703125	896.7367553710938
track_0	843	1072.8223876953125	824.6123657226562	903.7926635742188	913.190185546875	735.8043823242188	1001.4517211914062	655.4176635742188	1008.2864379882812	752.2235107421875	1088.5438232421875	1104.995849609375	672.0286865234375	1184.8155517578125	896.655517578125
track_0	844	1072.844482421875	824.5907592773438	903.9260864257812	913.0535278320312	729.427001953125	1007.6387329101562	655.43017578125	1008.2594604492188	752.1231079101562	1088.4969482421875	1105.0618896484375	672.18896484375	1184.7884521484375	896.6415405273438
track_0	845	1072.8033447265625	824.6420288085938	903.7887573242188	913.0773315429688	729.4185180664062	1007.673828125	655.3967895507812	1008.2791748046875	752.2313842773438	1088.531982421875	1105.06494140625	672.2750244140625	1184.7806396484375	896.6690673828125
track_0	846	1072.8262939453125	824.6163330078125	903.675537109375	913.2109375	729.4965209960938	1007.672119140625	655.3875732421875	1008.2521362304688	752.116943359375	1088.5020751953125	1105.0599365234375	672.1563720703125	1184.721435546875	896.584228515625
track_0	847	1072.8902587890625	824.6986083984375	903.84912109375	913.0153198242188	729.279541015625	1007.54833984375	655.4287719726562	1008.2174682617188	752.1149291992188	1088.5091552734375	1104.96728515625	672.0697021484375	1184.7813720703125	896.6646728515625
track_0	848	1072.7850341796875	824.6934814453125	903.8843383789062	913.0252685546875	729.26513671875	1007.5278930664062	655.4220581054688	1008.1517333984375	752.0227661132812	1088.4781494140625	1104.9593505859375	672.1021118164062	1184.7523193359375	896.5907592773438
track_0	849	1072.8804931640625	824.6959228515625	903.92626953125	912.9681396484375	729.2826538085938	1007.5057983398438	655.4685668945312	1008.1815185546875	751.9419555664062	1088.4876708984375	1104.8818359375	671.9437255859375	1184.77978515625	896.617431640625
track_0	850	1072.8599853515625	824.7207641601562	903.9017333984375	912.8999633789062	735.2760009765625	1001.2007446289062	655.4487915039062	1008.201171875	751.98681640625	1088.4918212890625	1104.9578857421875	672.027587890625	1184.7789306640625	896.69580078125
track_0	851	1072.8709716796875	824.6954956054688	903.9707641601562	912.955078125	735.4948120117188	1001.142578125	655.4522094726562	1008.1632690429688	752.1531372070312	1088.5562744140625	1105.0140380859375	672.0658569335938	1184.77490234375	896.6627807617188
track_0	852	1072.8316650390625	824.7099609375	903.90576171875	912.916015625	735.6353149414062	1001.1464233398438	655.497314453125	1008.1950073242188	752.119140625	1088.5909423828125	1104.962158203125	672.14697265625	1184.7822265625	896.6238403320312
track_0	853	1072.9052734375	824.8490600585938	903.9244384765625	913.07421875	735.3631591796875	1001.171630859375	655.511962890625	1008.1463012695312	752.1875	1088.540283203125	1105.0443115234375	672.3516845703125	1184.790283203125	896.6578979492188
track_0	854	1072.7066650390625	824.7384643554688	903.8751831054688	913.2017211914062	735.3636474609375	1001.3226928710938	655.4103393554688	1008.236083984375	752.112548828125	1088.42724609375	1105.1048583984375	672.3719482421875	1184.7823486328125	896.6279907226562
track_0	855	1072.8690185546875	824.6896362304688	903.9315185546875	913.1067504882812	729.21875	1007.6547241210938	649.3538208007812	1008.4373168945312	752.0408935546875	1088.3646240234375	1105.1448974609375	672.353515625	1184.747802734375	896.6050415039062
track_0	856	1072.77001953125	824.7559814453125	903.9048461914062	913.1251831054688	729.10546875	1007.49462890625	655.4105224609375	1008.2845458984375	751.9432983398438	1088.3990478515625	1105.0972900390625	672.3786010742188	1184.7457275390625	896.6287841796875
track_0	857	1072.724365234375	824.785888671875	903.9188842773438	913.1218872070312	729.0587768554688	1007.5147705078125	649.34375	1008.444580078125	751.9202880859375	1088.449951171875	1105.1414794921875	672.36865234375	1184.7685546875	896.603759765625
track_0	858	1072.90625	824.5026245117188	904.1365966796875	912.9013671875	729.2366943359375	1007.362060546875	649.3302001953125	1008.2962646484375	745.1548461914062	1088.98291015625	1105.1121826171875	672.3231201171875	1184.9881591796875	896.6708984375
track_0	859	1072.978515625	824.6414184570312	904.1862182617188	912.73681640625	735.4949340820312	1000.9652709960938	649.3369140625	1008.2835693359375	751.7757568359375	1088.4815673828125	1105.0977783203125	672.3546142578125	1185.0325927734375	896.70947265625
track_0	860	1072.886962890625	824.5650634765625	904.1089477539062	912.800048828125	735.7130126953125	1001.0584716796875	649.2882080078125	1008.3201293945312	751.9219360351562	1088.50048828125	1105.122802734375	672.3994750976562	1185.042724609375	896.7144775390625
track_0	861	1072.91552734375	824.574951171875	904.0665893554688	912.8573608398438	735.8975219726562	1001.0185546875	655.4114990234375	1008.069091796875	751.90966796875	1088.509033203125	1105.0911865234375	672.3300170898438	1184.9837646484375	896.6744384765625
track_0	862	1072.9488525390625	824.54443359375	904.1431884765625	912.8172607421875	735.54248046875	1001.0205688476562	655.431396484375	1008.0506591796875	751.9185791015625	1088.47265625	1105.078125	672.3319091796875	1185.0906982421875	896.815673828125
track_0	863	1072.987548828125	824.6094970703125	904.0784912109375	912.835693359375	735.3980712890625	1001.0903930664062	655.3981323242188	1008.166748046875	751.8040161132812	1088.447998046875	1105.0653076171875	672.3550415039062	1185.0836181640625	896.8167724609375
track_0	864	1072.9595947265625	824.5589599609375	904.0596313476562	912.8619995117188	735.3504638671875	1001.2343139648438	649.2847290039062	1008.4141235351562	751.7947998046875	1088.3924560546875	1105.08203125	672.2203979492188	1185.086181640625	896.81982421875
track_0	865	1072.8868408203125	824.56201171875	904.0475463867188	912.9017333984375	729.4378662109375	1007.5716552734375	655.3922729492188	1008.206787109375	745.2648315429688	1089.02099609375	1105.087646484375	672.2030639648438	1185.078857421875	896.8069458007812
track_0	866	1072.9354248046875	824.5393676757812	904.0899658203125	912.8328247070312	729.3345336914062	1007.5122680664062	655.4044799804688	1008.2327270507812	745.000244140625	1088.911376953125	1104.98974609375	672.1609497070312	1185.0526123046875	896.7828979492188
track_0	867	1072.887939453125	824.5711669921875	903.95947265625	913.0164794921875	729.5304565429688	1007.68994140625	649.32568359375	1008.3899536132812	751.6837158203125	1088.28955078125	1104.9990234375	672.15771484375	1185.0531005859375	896.83203125
track_0	868	1072.837890625	824.596923828125	903.9730224609375	912.9686889648438	735.5804443359375	1001.335693359375	649.3550415039062	1008.3389282226562	751.8265380859375	1088.4267578125	1105.01806640625	672.253173828125	1185.0523681640625	896.8316040039062
track_0	869	1072.88818359375	824.5936889648438	904.0065307617188	913.0249633789062	735.6342163085938	1001.3538208007812	655.3839721679688	1008.20263671875	751.9577026367188	1088.4876708984375	1105.0260009765625	672.2416381835938	1185.087158203125	896.8926391601562
track_0	870	1072.874267578125	824.6361083984375	904.0175170898438	913.0333862304688	735.739013671875	1001.3609619140625	655.40576171875	1008.200439453125	751.9137573242188	1088.4771728515625	1105.0576171875	672.4512939453125	1185.0416259765625	896.8065185546875
track_0	871	1072.7274169921875	824.5242919921875	903.9370727539062	913.1599731445312	735.3419799804688	1007.5211181640625	655.4876098632812	1008.158203125	751.9193115234375	1088.48486328125	1105.09326171875	672.3651733398438	1185.0157470703125	896.7533569335938
track_0	872	1072.700927734375	824.54736328125	903.880126953125	913.1503295898438	735.406494140625	1001.5139770507812	655.4521484375	1008.1682739257812	751.7598876953125	1088.4566650390625	1105.072998046875	672.3466186523438	1185.0843505859375	896.726806640625
track_0	873	1072.873046875	824.4310302734375	903.946044921875	913.0228881835938	735.6602783203125	1001.5126953125	655.4581298828125	1008.0993041992188	751.8839111328125	1088.5216064453125	1105.062255859375	672.2880859375	1185.057861328125	896.6743774414062
track_0	874	1072.7542724609375	824.3963623046875	903.754638671875	913.1720581054688	735.67822265625	1007.5953369140625	655.4991455078125	1008.124755859375	751.8511962890625	1088.5245361328125	1105.0863037109375	672.28662109375	1185.012451171875	896.6638793945312
track_0	875	1072.718505859375	824.4797973632812	903.6970825195312	913.1129150390625	735.6896362304688	1007.4655151367188	655.5214233398438	1008.1578979492188	751.8853759765625	1088.58447265625	1105.0609130859375	672.30859375	1185.096435546875	896.7733154296875
track_0	876	1072.6279296875	824.5034790039062	903.577880859375	913.3088989257812	735.434326171875	1007.6072998046875	655.4856567382812	1008.2266235351562	751.8114624023438	1088.4854736328125	1105.0245361328125	672.5032958984375	1185.0111083984375	896.7189331054688
track_0	877	1072.7059326171875	824.5350341796875	903.72607421875	913.352783203125	735.6187133789062	1007.45947265625	655.4332885742188	1008.2149047851562	751.9246826171875	1088.5238037109375	1105.039306640625	672.435302734375	1185.0087890625	896.6961669921875
track_0	878	1072.7398681640625	824.5662231445312	903.5869750976562	913.4140014648438	735.9423217773438	1007.560302734375	655.5733642578125	1008.3114013671875	751.9321899414062	1088.6361083984375	1105.003173828125	672.387939453125	1185.0106201171875	896.6758422851562
track_0	879	1072.673095703125	824.569580078125	903.737060546875	913.4611206054688	735.6865234375	1007.6617431640625	655.4199829101562	1008.2828979492188	752.1224365234375	1088.586669921875	1105.0499267578125	672.2013549804688	1184.99951171875	896.6259155273438
track_0	880	1072.775390625	824.6061401367188	903.7603149414062	913.3969116210938	735.3060302734375	1007.7206420898438	655.4215698242188	1008.2894897460938	752.021484375	1088.5341796875	1105.0562744140625	672.2412109375	1185.0068359375	896.6570434570312
track_0	881	1072.7037353515625	824.5377197265625	903.8168334960938	913.3235473632812	729.526123046875	1007.99072265625	655.43798828125	1008.333740234375	751.9483032226562	1088.4771728515625	1105.0440673828125	672.1943359375	1185.04638671875	896.67236328125
track_0	882	1072.5277099609375	824.5498046875	903.6069946289062	913.468017578125	735.2803344726562	1008.0668334960938	655.4943237304688	1008.383544921875	752.0476684570312	1088.4693603515625	1105.0062255859375	672.2493896484375	1184.947998046875	896.6937255859375
track_0	883	1072.585205078125	824.6403198242188	903.7525634765625	913.5169067382812	735.4039916992188	1008.0016479492188	655.4657592773438	1008.2509155273438	751.8692626953125	1088.4390869140625	1105.002685546875	672.3328247070312	1184.90478515625	896.6146240234375
track_0	884	1072.5885009765625	824.5581665039062	903.8152465820312	913.4461669921875	729.4874877929688	1008.0672607421875	655.3886108398438	1008.210205078125	751.9024658203125	1088.4085693359375	1104.9722900390625	672.1804809570312	1184.8836669921875	896.5238647460938
track_0	885	1072.5789794921875	824.5852661132812	903.9349365234375	913.3659057617188	735.4140625	1007.6729125976562	655.4053344726562	1008.208984375	752.0114135742188	1088.48876953125	1104.9808349609375	672.2003173828125	1184.9698486328125	896.5266723632812
track_0	886	1072.556884765625	824.598388671875	903.7826538085938	913.4650268554688	735.63671875	1007.5836181640625	655.3934326171875	1008.2537231445312	752.02294921875	1088.52490234375	1105.0133056640625	672.1710205078125	1184.9027099609375	896.6102294921875
track_0	887	1072.671142578125	824.5377807617188	903.9188232421875	913.3018188476562	735.5938720703125	1007.5892944335938	655.4037475585938	1008.1328125	752.0748901367188	1088.599853515625	1104.995849609375	672.1397705078125	1184.9407958984375	896.6080932617188
track_0	888	1072.6849365234375	824.613525390625	904.0040283203125	913.2467041015625	735.53759765625	1007.5664672851562	655.3706665039062	1008.1717529296875	752.0819091796875	1088.5716552734375	1104.967041015625	672.187744140625	1184.9619140625	896.568115234375
track_0	889	1072.67626953125	824.6098022460938	904.0274658203125	913.2990112304688	735.6257934570312	1001.5069580078125	655.3626708984375	1008.1644287109375	752.1087646484375	1088.558837890625	1104.9932861328125	672.145263671875	1184.94091796875	896.575439453125
track_0	890	1072.6318359375	824.6483764648438	903.829345703125	913.3259887695312	735.248779296875	1007.779541015625	649.2298583984375	1008.4347534179688	751.903076171875	1088.4644775390625	1104.9774169921875	672.2223510742188	1184.9906005859375	896.5909423828125
track_0	891	1072.646240234375	824.6009521484375	903.874755859375	913.3385620117188	735.2030029296875	1007.91357421875	649.2645263671875	1008.4234008789062	752.2136840820312	1088.515625	1105.02783203125	672.162109375	1185.020263671875	896.57421875
track_0	892	1072.685546875	824.599365234375	903.8666381835938	913.28369140625	735.218017578125	1007.8761596679688	649.2836303710938	1008.4583740234375	752.039306640625	1088.4981689453125	1104.987060546875	672.1973876953125	1185.036865234375	896.5909423828125
track_0	893	1072.6383056640625	824.5393676757812	903.8734741210938	913.2340087890625	735.2305908203125	1007.8193359375	649.2833251953125	1008.4603271484375	752.1722412109375	1088.5252685546875	1104.994384765625	672.1599731445312	1185.05126953125	896.6012573242188
track_0	894	1072.610107421875	824.4827880859375	903.8518676757812	913.3176879882812	735.5150146484375	1007.6871337890625	649.298828125	1008.4251098632812	752.1610107421875	1088.549072265625	1104.9981689453125	672.1646118164062	1185.0079345703125	896.5513916015625
track_0	895	1072.67578125	824.5519409179688	903.894775390625	913.2657470703125	735.5851440429688	1007.700927734375	649.3289794921875	1008.348388671875	752.2454223632812	1088.60302734375	1105.0404052734375	672.1402587890625	1185.01513671875	896.58349609375
track_0	896	1072.7891845703125	824.5217895507812	904.0366821289062	913.265869140625	735.628173828125	1007.7376098632812	649.3097534179688	1008.331787109375	752.2164916992188	1088.57861328125	1105.0201416015625	672.0941162109375	1185.022216796875	896.5917358398438
track_0	897	1072.77392578125	824.5370483398438	903.9404907226562	913.2136840820312	735.5252075195312	1007.589111328125	649.28515625	1008.4114990234375	752.1781005859375	1088.6011962890625	1104.9571533203125	671.9251098632812	1185.045654296875	896.604248046875
track_0	898	1072.822021484375	824.4957275390625	903.9207153320312	913.2896118164062	735.3815307617188	1007.7509765625	649.323974609375	1008.4130859375	752.1614990234375	1088.580078125	1105.02685546875	672.05615234375	1185.05712890625	896.5853271484375
track_0	899	1072.7962646484375	824.4841918945312	903.833251953125	913.2815551757812	729.5617065429688	1008.13427734375	655.4065551757812	1008.2572631835938	752.002685546875	1088.504638671875	1105.0445556640625	672.047119140625	1185.02197265625	896.5536499023438
track_0	900	1072.8619384765625	824.5140991210938	903.8572998046875	913.2723999023438	729.412353515625	1008.1804809570312	655.4342041015625	1008.3028564453125	751.8653564453125	1088.4085693359375	1105.0732421875	671.9986572265625	1185.010986328125	896.5386962890625
track_0	901	1072.803955078125	824.4988403320312	903.8642578125	913.2479248046875	729.4109497070312	1008.1312866210938	655.413818359375	1008.333984375	751.8386840820312	1088.4453125	1105.02978515625	672.0425415039062	1185.0335693359375	896.5288696289062
track_0	902	1072.82275390625	824.4378051757812	903.9436645507812	913.248046875	729.4183349609375	1008.0731811523438	655.4111938476562	1008.35546875	751.8403930664062	1088.497314453125	1105.0	671.8785400390625	1185.0264892578125	896.540771484375
track_0	903	1072.8468017578125	824.4912109375	903.8965454101562	913.4349975585938	729.373779296875	1007.837646484375	655.552978515625	1008.3441162109375	751.8764038085938	1088.4249267578125	1104.9774169921875	672.24169921875	1185.22802734375	896.658447265625
track_0	904	1072.9376220703125	824.5303955078125	904.1740112304688	913.1617431640625	735.361083984375	1007.5953979492188	655.6312255859375	1008.2435913085938	752.0357055664062	1088.4520263671875	1104.9598388671875	672.0507202148438	1185.2218017578125	896.6350708007812
track_0	905	1072.8551025390625	824.5454711914062	904.1739501953125	913.2333374023438	735.6874389648438	1007.6956176757812	655.6089477539062	1008.4050903320312	752.1626586914062	1088.5552978515625	1104.9482421875	672.0978393554688	1185.252685546875	896.6423950195312
track_0	906	1072.8841552734375	824.5383911132812	904.144775390625	913.2857055664062	736.0631103515625	1001.520751953125	655.6351928710938	1008.3597412109375	752.1477661132812	1088.56640625	1104.9251708984375	671.984619140625	1185.2777099609375	896.6304931640625
track_0	907	1072.887939453125	824.5379028320312	904.1160888671875	913.2867431640625	736.1427001953125	1001.5090942382812	655.624267578125	1008.38427734375	752.2470703125	1088.6619873046875	1104.97021484375	672.0831298828125	1185.266357421875	896.6535034179688
track_0	908	1073.0296630859375	824.625	904.175048828125	913.1996459960938	735.6224975585938	1007.5524291992188	655.579345703125	1008.4605102539062	752.2012939453125	1088.598876953125	1104.9866943359375	672.0966796875	1185.24755859375	896.6538696289062
track_0	909	1073.0838623046875	824.5228271484375	904.141845703125	913.3123168945312	735.4429931640625	1007.6773681640625	655.542236328125	1008.3744506835938	752.1535034179688	1088.54638671875	1105.0601806640625	672.1592407226562	1185.2584228515625	896.6099853515625
track_0	910	1073.0513916015625	824.5148315429688	904.1002807617188	913.3279418945312	735.369384765625	1007.7254638671875	655.5203857421875	1008.4213256835938	752.0838012695312	1088.512939453125	1105.093994140625	672.1038818359375	1185.2852783203125	896.5975952148438
track_0	911	1072.9429931640625	824.5011596679688	904.0663452148438	913.341064453125	735.4586791992188	1007.8095703125	655.5681762695312	1008.4911499023438	752.224609375	1088.510498046875	1105.05712890625	672.1117553710938	1185.2218017578125	896.5924682617188
track_0	912	1073.0322265625	824.5856323242188	904.3204956054688	913.2098388671875	735.3863525390625	1007.5896606445312	655.5528564453125	1008.4872436523438	752.3455810546875	1088.5223388671875	1105.002197265625	672.0518798828125	1185.129150390625	896.6239013671875
track_0	913	1073.0218505859375	824.6084594726562	904.2361450195312	913.26318359375	735.7685546875	1001.3700561523438	655.5521240234375	1008.3946533203125	752.4089965820312	1088.5474853515625	1104.98388671875	672.0135498046875	1185.1109619140625	896.546630859375
track_0	914	1072.975830078125	824.5556030273438	904.2937622070312	913.250244140625	735.9736328125	1001.41748046875	655.5460205078125	1008.3345336914062	752.4676513671875	1088.615478515625	1104.9818115234375	671.9357299804688	1185.0606689453125	896.4786987304688
track_0	915	1073.04443359375	824.5866088867188	904.27783203125	913.1912231445312	736.0508422851562	1001.2833862304688	655.578369140625	1008.3707275390625	752.513916015625	1088.640869140625	1105.0323486328125	672.0447387695312	1185.1365966796875	896.5989379882812
track_0	916	1072.989501953125	824.5906372070312	904.1653442382812	913.2946166992188	735.8869018554688	1001.39453125	655.5535888671875	1008.4179077148438	752.2289428710938	1088.603515625	1105.0413818359375	672.0826416015625	1185.086181640625	896.6091918945312
track_0	917	1072.9876708984375	824.6354370117188	904.1650390625	913.2322387695312	735.4332275390625	1001.3319091796875	655.5527954101562	1008.2972412109375	752.3379516601562	1088.557861328125	1105.0008544921875	672.0579223632812	1185.114013671875	896.5894165039062
track_0	918	1072.9627685546875	824.6370239257812	904.1919555664062	913.1829223632812	735.7510986328125	1001.3991088867188	655.5828247070312	1008.409423828125	752.2778930664062	1088.5255126953125	1105.0054931640625	672.0570678710938	1185.1680908203125	896.663818359375
track_0	919	1072.918212890625	824.5557250976562	904.1376953125	913.3169555664062	735.516845703125	1001.3106689453125	655.6071166992188	1008.3309326171875	752.21337890625	1088.5841064453125	1104.9700927734375	672.1013793945312	1185.232177734375	896.601806640625
track_0	920	1073.0657958984375	824.6714477539062	904.1986694335938	913.1173095703125	735.7118530273438	1001.3125	655.5751953125	1008.3685302734375	752.2573852539062	1088.548583984375	1104.9783935546875	672.1246948242188	1185.3536376953125	896.6749267578125
track_0	921	1073.0643310546875	824.6087646484375	904.123779296875	913.1694946289062	735.6934204101562	1001.3511962890625	655.5320434570312	1008.384033203125	752.1559448242188	1088.476318359375	1105.019287109375	672.1913452148438	1185.4241943359375	896.70361328125
track_0	922	1073.0631103515625	824.64599609375	904.1434326171875	913.1964111328125	735.9266357421875	1001.42138671875	655.4986572265625	1008.4130249023438	752.248779296875	1088.4979248046875	1104.9212646484375	672.1766357421875	1185.387451171875	896.5917358398438
track_0	923	1073.088623046875	824.587646484375	904.186279296875	913.2274780273438	735.8912963867188	1001.2359008789062	655.5361328125	1008.3822631835938	752.2880249023438	1088.5556640625	1104.9630126953125	672.04541015625	1185.4007568359375	896.557861328125
track_0	924	1073.084228515625	824.552978515625	904.2319946289062	913.1854248046875	735.823486328125	1001.2136840820312	655.5504150390625	1008.386474609375	752.3526611328125	1088.525146484375	1105.0179443359375	671.9689331054688	1185.32373046875	896.4898681640625
track_0	925	1073.01220703125	824.4976196289062	904.2055053710938	913.2052612304688	735.60595703125	1001.29638671875	655.5106811523438	1008.4188842773438	752.1641235351562	1088.506103515625	1105.0091552734375	671.9525756835938	1185.2728271484375	896.465087890625
track_0	926	1072.9705810546875	824.502685546875	904.1362915039062	913.295166015625	729.3571166992188	1007.5648803710938	655.5064697265625	1008.4789428710938	752.17919921875	1088.4852294921875	1105.0048828125	671.965576171875	1185.31591796875	896.5167846679688
track_0	927	1072.8251953125	824.5480346679688	904.0277099609375	913.3355712890625	729.379150390625	1007.7279052734375	655.4523315429688	1008.484619140625	752.1521606445312	1088.4449462890625	1104.9898681640625	672.091796875	1185.315673828125	896.5469970703125
track_0	928	1072.974609375	824.7009887695312	904.2089233398438	913.1607666015625	729.3657836914062	1007.6261596679688	655.432861328125	1008.5509643554688	752.1349487304688	1088.471923828125	1105.02294921875	672.1993408203125	1185.342041015625	896.6140747070312
track_0	929	1073.0252685546875	824.73828125	904.24609375	913.1358642578125	735.4419555664062	1001.4021606445312	655.448486328125	1008.6957397460938	752.1605224609375	1088.5008544921875	1105.0089111328125	672.1362915039062	1185.3211669921875	896.6290283203125
track_0	930	1072.94140625	824.7781982421875	904.2903442382812	913.12451171875	729.4089965820312	1007.703857421875	655.50244140625	1008.5208740234375	752.1825561523438	1088.522705078125	1105.0057373046875	672.1373901367188	1185.2515869140625	896.6163940429688
track_0	931	1072.935302734375	824.7234497070312	904.1805419921875	913.353759765625	735.2996215820312	1007.5809936523438	649.3994140625	1008.850341796875	752.247314453125	1088.4866943359375	1105.0145263671875	672.012451171875	1185.21337890625	896.5746459960938
track_0	932	1072.951416015625	824.7960815429688	904.212646484375	913.4679565429688	735.8443603515625	1001.506591796875	655.4561157226562	1008.626220703125	752.4285888671875	1088.5823974609375	1105.054931640625	672.0662231445312	1185.1771240234375	896.6134643554688
track_0	933	1073.0633544921875	824.8391723632812	904.2318115234375	913.3272705078125	736.1629638671875	1001.4096069335938	655.5189819335938	1008.6427612304688	752.5325317382812	1088.6326904296875	1105.03369140625	671.8968505859375	1185.18701171875	896.6484985351562
track_0	934	1072.9395751953125	824.7981567382812	904.2213745117188	913.36083984375	736.1605224609375	1001.3291625976562	655.5382690429688	1008.5707397460938	752.6312866210938	1088.687255859375	1105.0606689453125	671.9351806640625	1185.201416015625	896.6273193359375
track_0	935	1072.9569091796875	824.7979736328125	904.075439453125	913.3491821289062	735.9105224609375	1001.4775390625	655.5117797851562	1008.673583984375	752.5498046875	1088.562744140625	1105.0228271484375	671.8585205078125	1185.183349609375	896.5897827148438
track_0	936	1072.968017578125	824.7689208984375	904.1926879882812	913.4179077148438	735.29833984375	1007.5411376953125	655.5057373046875	1008.60400390625	752.5379638671875	1088.5650634765625	1104.9537353515625	671.8307495117188	1185.2158203125	896.612548828125
track_0	937	1072.967529296875	824.8601684570312	904.2525634765625	913.3062744140625	735.2692260742188	1007.6378173828125	655.5076904296875	1008.6324462890625	752.4407348632812	1088.5185546875	1104.98828125	671.8794555664062	1185.2152099609375	896.63037109375
track_0	938	1072.9873046875	824.84326171875	904.3115844726562	913.2846069335938	729.57470703125	1007.8020629882812	655.4898071289062	1008.6329345703125	752.4230346679688	1088.5035400390625	1104.9947509765625	671.8748779296875	1185.2142333984375	896.66015625
track_0	939	1072.9930419921875	824.7791748046875	904.2909545898438	913.231689453125	729.4788208007812	1007.8527221679688	655.4848022460938	1008.675048828125	752.35400390625	1088.53564453125	1104.96923828125	671.8946533203125	1185.1937255859375	896.6024169921875
track_0	940	1072.9439697265625	824.852783203125	904.276611328125	913.2379760742188	735.3397216796875	1007.5717163085938	655.5247192382812	1008.4899291992188	752.3587036132812	1088.5587158203125	1104.978271484375	671.9336547851562	1185.233642578125	896.64306640625
track_0	941	1072.97216796875	824.8302001953125	904.2298583984375	913.1444091796875	729.5103759765625	1007.8021850585938	655.5814208984375	1008.4336547851562	752.2415771484375	1088.534912109375	1105.0811767578125	672.1787109375	1185.2327880859375	896.6432495117188
track_0	942	1072.9833984375	824.83203125	904.2453002929688	913.1881713867188	729.5313110351562	1007.7599487304688	655.5894165039062	1008.425048828125	752.2645263671875	1088.5518798828125	1105.05810546875	672.1337890625	1185.2379150390625	896.6344604492188
track_0	943	1072.96728515625	824.8087158203125	904.228515625	913.2374877929688	735.3424682617188	1007.598876953125	655.502685546875	1008.5030517578125	752.31640625	1088.5574951171875	1105.0760498046875	672.19091796875	1185.2398681640625	896.63134765625
track_0	944	1073.0567626953125	824.8785400390625	904.3363647460938	913.2405395507812	735.7063598632812	1001.4426879882812	655.4828491210938	1008.48486328125	752.3973388671875	1088.5692138671875	1105.0875244140625	672.2150268554688	1185.2423095703125	896.638671875
track_0	945	1073.027099609375	824.9160766601562	904.3848876953125	913.2753295898438	735.6453857421875	1001.492919921875	655.5151977539062	1008.4789428710938	752.4313354492188	1088.5213623046875	1105.073974609375	672.2495727539062	1185.25390625	896.6341552734375
track_0	946	1073.005126953125	824.8748779296875	904.2965087890625	913.315185546875	735.657958984375	1001.4305419921875	655.530029296875	1008.4606323242188	752.3034057617188	1088.535888671875	1105.0477294921875	672.1329345703125	1185.2496337890625	896.6181640625
track_0	947	1072.9188232421875	824.8475952148438	904.29052734375	913.2692260742188	735.6383666992188	1001.4952392578125	655.4827880859375	1008.4910888671875	752.4777221679688	1088.5654296875	1105.088134765625	672.1981201171875	1185.2088623046875	896.5360107421875
track_0	948	1072.5445556640625	824.9029541015625	903.7483520507812	913.429443359375	735.3929443359375	1007.5794067382812	655.529052734375	1008.4651489257812	752.2276611328125	1088.674560546875	1105.0594482421875	672.432373046875	1185.142578125	896.7059326171875
track_0	949	1072.55029296875	824.8878784179688	903.6468505859375	913.446533203125	735.3914184570312	1007.719482421875	655.387451171875	1008.5223999023438	752.1842651367188	1088.6708984375	1105.074462890625	672.392822265625	1185.10009765625	896.6783447265625
track_0	950	1072.591552734375	824.9834594726562	903.7706298828125	913.3761596679688	735.368408203125	1007.7086791992188	655.502685546875	1008.463623046875	752.1222534179688	1088.64794921875	1105.042724609375	672.4534912109375	1185.0389404296875	896.7015991210938
track_0	951	1072.5322265625	824.97265625	903.6430053710938	913.4320068359375	735.4248657226562	1007.7655639648438	655.5209350585938	1008.533447265625	752.1216430664062	1088.6168212890625	1105.0546875	672.4688110351562	1185.030029296875	896.679443359375
track_0	952	1072.48681640625	825.0181884765625	903.6838989257812	913.5579833984375	735.2598876953125	1007.8956909179688	655.436279296875	1008.6204223632812	752.1602783203125	1088.6143798828125	1104.936767578125	672.5785522460938	1184.9854736328125	896.764404296875
track_0	953	1072.3890380859375	825.1218872070312	903.8238525390625	913.4131469726562	735.2840576171875	1007.8779907226562	655.4864501953125	1008.5714111328125	752.2483520507812	1088.5400390625	1105.0308837890625	672.6741943359375	1185.0191650390625	896.7142944335938
track_0	954	1072.3546142578125	825.0355834960938	903.9430541992188	913.3633422851562	735.513427734375	1007.7369995117188	655.5104370117188	1008.5936889648438	752.326171875	1088.6326904296875	1105.0606689453125	672.7177734375	1185.0762939453125	896.7115478515625
track_0	955	1072.2935791015625	825.0399780273438	903.8895263671875	913.3878173828125	735.4736938476562	1007.7273559570312	655.5286865234375	1008.5531005859375	752.335693359375	1088.6195068359375	1105.0736083984375	672.7550048828125	1185.0728759765625	896.787841796875
track_0	956	1072.3953857421875	825.0458374023438	903.9934692382812	913.4907836914062	735.5233154296875	1007.6725463867188	655.5714721679688	1008.634033203125	752.3226928710938	1088.615478515625	1105.132080078125	672.7293701171875	1185.0928955078125	896.77099609375
track_0	957	1072.315185546875	825.0065307617188	903.8685913085938	913.4510498046875	735.2559814453125	1007.9222412109375	655.56103515625	1008.557373046875	752.2711181640625	1088.53955078125	1105.17431640625	672.8468627929688	1185.115478515625	896.7283935546875
track_0	958	1072.2762451171875	824.9456176757812	903.7639770507812	913.4822998046875	735.2200927734375	1007.8828125	655.4675903320312	1008.5214233398438	752.3544921875	1088.5611572265625	1105.1661376953125	672.677490234375	1185.1077880859375	896.6922607421875
track_0	959	1072.2481689453125	825.0091552734375	903.8005981445312	913.4373779296875	729.2054443359375	1008.1388549804688	655.50634765625	1008.4855346679688	752.205078125	1088.5130615234375	1105.17431640625	672.8370971679688	1185.1431884765625	896.7262573242188
track_0	960	1072.2545166015625	825.0042724609375	903.8092651367188	913.43994140625	729.3238525390625	1008.21728515625	655.6085205078125	1008.4890747070312	752.2264404296875	1088.521484375	1105.131591796875	672.7151489257812	1185.11767578125	896.671630859375
track_0	961	1072.369140625	824.9658203125	903.7006225585938	913.4972534179688	729.2932739257812	1008.2221069335938	655.4885864257812	1008.4611206054688	752.2045288085938	1088.4898681640625	1105.134521484375	672.7637329101562	1185.13330078125	896.6988525390625
track_0	962	1072.529541015625	825.0015258789062	903.76953125	913.4558715820312	729.2256469726562	1008.1250610351562	655.5900268554688	1008.4395751953125	752.1912231445312	1088.5257568359375	1105.1611328125	672.7666625976562	1185.2161865234375	896.7860107421875
track_0	963	1072.392333984375	825.0182495117188	903.7120361328125	913.5599975585938	729.2966918945312	1008.1007080078125	655.493408203125	1008.4727172851562	752.2681884765625	1088.5479736328125	1105.160400390625	672.7086791992188	1185.148193359375	896.727294921875
track_0	964	1072.51416015625	825.0272216796875	903.7211303710938	913.6170043945312	729.2821655273438	1008.057373046875	655.5564575195312	1008.4002075195312	752.2657470703125	1088.501953125	1105.15673828125	672.7683715820312	1185.218017578125	896.7442626953125
track_0	965	1072.501953125	825.0909423828125	903.7682495117188	913.5671997070312	735.1964721679688	1007.8660278320312	655.5699462890625	1008.445556640625	752.3555908203125	1088.52392578125	1105.098388671875	672.6680908203125	1185.1624755859375	896.6676025390625
track_0	966	1072.5186767578125	825.1123657226562	903.8453369140625	913.4861450195312	735.390869140625	1007.72119140625	655.475830078125	1008.4139404296875	752.401611328125	1088.5806884765625	1105.116455078125	672.7322387695312	1185.1343994140625	896.6703491210938
track_0	967	1072.5826416015625	825.0967407226562	903.9447021484375	913.5281982421875	735.3453979492188	1007.6167602539062	655.4655151367188	1008.4171752929688	752.4264526367188	1088.575439453125	1105.102294921875	672.7421875	1185.1358642578125	896.6602783203125
track_0	968	1072.536865234375	825.0863037109375	903.7639770507812	913.6038818359375	735.3821411132812	1007.7994384765625	655.409423828125	1008.6412353515625	752.3884887695312	1088.5997314453125	1105.1326904296875	672.6537475585938	1185.1416015625	896.6842041015625
track_0	969	1072.5216064453125	825.0944213867188	903.776611328125	913.6878662109375	735.1571655273438	1008.0619506835938	655.4169311523438	1008.6612548828125	752.4275512695312	1088.5076904296875	1104.9942626953125	672.492431640625	1185.1302490234375	896.6347045898438
track_0	970	1072.564208984375	825.0620727539062	903.8185424804688	913.6756591796875	729.5470581054688	1008.2411499023438	655.4152221679688	1008.6344604492188	752.3988647460938	1088.515625	1104.9356689453125	672.6033935546875	1185.136474609375	896.632568359375
track_0	971	1072.508056640625	825.0748901367188	903.630615234375	919.342529296875	729.494140625	1008.2570190429688	655.4058227539062	1008.778564453125	752.4838256835938	1088.514404296875	1104.906494140625	672.5558471679688	1185.1070556640625	896.6148071289062
track_0	972	1072.5640869140625	825.0428466796875	903.8387451171875	913.6403198242188	729.4840087890625	1008.2008056640625	655.3688354492188	1008.7847900390625	752.4729614257812	1088.475830078125	1104.9189453125	672.5369262695312	1185.1387939453125	896.6602783203125
track_0	973	1072.5081787109375	825.0319213867188	903.7958984375	913.6605834960938	729.522705078125	1008.3145141601562	655.5091552734375	1008.5988159179688	752.4666748046875	1088.50439453125	1105.0135498046875	672.599609375	1185.28564453125	896.7222900390625
track_0	974	1072.4739990234375	825.00244140625	903.7979736328125	913.5972900390625	735.2368774414062	1008.086669921875	655.4955444335938	1008.6416015625	752.4163818359375	1088.5216064453125	1105.0347900390625	672.6331787109375	1185.1341552734375	896.637939453125
track_0	975	1072.5013427734375	825.0244140625	903.8442993164062	913.6002197265625	735.4284057617188	1007.839111328125	655.4736938476562	1008.6454467773438	752.5283203125	1088.5682373046875	1104.947265625	672.5256958007812	1185.1214599609375	896.6279296875
track_0	976	1072.3978271484375	824.9703979492188	903.7740478515625	913.667724609375	735.5607299804688	1007.9302368164062	655.438232421875	1008.7168579101562	752.6284790039062	1088.5478515625	1104.9359130859375	672.6395263671875	1185.089111328125	896.6340942382812
track_0	977	1072.5445556640625	825.0911254882812	903.7583618164062	913.6177368164062	735.5247802734375	1007.8911743164062	655.4407348632812	1008.6663208007812	752.5936889648438	1088.548095703125	1104.91748046875	672.6189575195312	1185.1995849609375	896.7190551757812
track_0	978	1072.662353515625	825.0552978515625	903.8086547851562	913.6530151367188	735.3474731445312	1007.9542846679688	655.5332641601562	1008.6643676757812	752.4768676757812	1088.5374755859375	1104.975830078125	672.5592651367188	1185.259033203125	896.7412719726562
track_0	979	1072.688232421875	825.0206298828125	903.7931518554688	913.608154296875	735.3530883789062	1008.0308837890625	655.508544921875	1008.6629028320312	752.4413452148438	1088.5106201171875	1105.0096435546875	672.6044311523438	1185.1976318359375	896.7218017578125
track_0	980	1072.667724609375	824.9705200195312	903.8103637695312	913.6220092773438	735.4088134765625	1008.1415405273438	655.4812622070312	1008.6682739257812	752.4451904296875	1088.4962158203125	1105.0780029296875	672.510498046875	1185.1968994140625	896.7347412109375
track_0	981	1072.6246337890625	825.0263671875	903.9035034179688	913.6275024414062	735.3516845703125	1008.1055908203125	655.4960327148438	1008.66796875	752.4859008789062	1088.5511474609375	1105.081787109375	672.4295043945312	1185.149169921875	896.6862182617188
track_0	982	1072.6015625	824.9737548828125	903.9446411132812	913.664794921875	735.2234497070312	1008.0383911132812	655.4533081054688	1008.6497192382812	752.48583984375	1088.5399169921875	1105.0728759765625	672.4446411132812	1185.164306640625	896.695068359375
track_0	983	1072.6923828125	824.9761962890625	904.0486450195312	913.5823974609375	735.1805419921875	1007.9371337890625	655.4510498046875	1008.6267700195312	752.3981323242188	1088.5458984375	1105.0880126953125	672.5230712890625	1185.172607421875	896.6774291992188
track_0	984	1072.727783203125	825.10107421875	903.9713134765625	913.5957641601562	729.5366821289062	1008.0410766601562	655.4751586914062	1008.60009765625	752.3639526367188	1088.5452880859375	1105.0306396484375	672.4383544921875	1185.18505859375	896.7435913085938
track_0	985	1072.546142578125	825.0625	903.8165893554688	913.6588134765625	735.4785766601562	1007.9633178710938	655.430908203125	1008.638671875	752.63818359375	1088.5662841796875	1105.0350341796875	672.4370727539062	1185.111572265625	896.7232055664062
track_0	986	1072.4754638671875	825.1015014648438	903.7907104492188	913.6131591796875	735.4849243164062	1007.8517456054688	655.462890625	1008.6589965820312	752.5502319335938	1088.6033935546875	1105.0540771484375	672.5134887695312	1185.0897216796875	896.7122192382812
track_0	987	1072.447998046875	825.1128540039062	903.7867431640625	913.6343994140625	735.505615234375	1007.9014892578125	655.4595336914062	1008.6305541992188	752.517578125	1088.5841064453125	1105.0665283203125	672.5445556640625	1184.962890625	896.764892578125
track_0	988	1072.330322265625	825.1231079101562	903.5855712890625	919.3291015625	735.3594970703125	1007.9254150390625	655.44873046875	1008.6585693359375	752.5737915039062	1088.531982421875	1105.0086669921875	672.6831665039062	1185.087646484375	896.7333374023438
track_0	989	1072.5279541015625	825.0645751953125	903.8739013671875	913.6534423828125	729.6036987304688	1008.161865234375	655.4685668945312	1008.7105102539062	752.3954467773438	1088.53564453125	1105.0809326171875	672.5797729492188	1185.0784912109375	896.8124389648438
track_0	990	1072.6180419921875	825.1082153320312	903.8978271484375	913.592041015625	735.20068359375	1007.8195190429688	655.4584350585938	1008.6716918945312	752.45654296875	1088.529052734375	1105.1024169921875	672.604736328125	1185.02783203125	896.8490600585938
track_0	991	1072.518310546875	825.0372314453125	903.8922119140625	913.5825805664062	729.5757446289062	1008.114501953125	655.486083984375	1008.6390991210938	752.3944091796875	1088.570556640625	1105.108642578125	672.624755859375	1185.0970458984375	896.7991333007812
track_0	992	1072.4449462890625	825.0371704101562	903.7465209960938	913.6265258789062	729.4189453125	1008.0538940429688	655.46923828125	1008.6450805664062	752.3007202148438	1088.543701171875	1105.061279296875	672.6688232421875	1185.09521484375	896.70751953125
track_0	993	1072.7279052734375	825.0062255859375	904.033203125	913.508544921875	729.4724731445312	1007.8107299804688	655.7481689453125	1008.5454711914062	752.2446899414062	1088.4945068359375	1105.1771240234375	672.8591918945312	1185.1138916015625	896.9395141601562
track_0	994	1072.6153564453125	824.9805297851562	904.0267944335938	913.4329223632812	735.3441162109375	1007.6271362304688	655.685302734375	1008.5892333984375	752.3164672851562	1088.53125	1105.10302734375	672.5891723632812	1185.195068359375	896.8551635742188
track_0	995	1072.662841796875	824.9954833984375	904.0123291015625	913.527587890625	735.5032348632812	1007.5826416015625	655.677490234375	1008.6240844726562	752.439453125	1088.562255859375	1105.146240234375	672.7470092773438	1185.1934814453125	896.8267822265625
track_0	996	1072.657958984375	824.947265625	904.0884399414062	913.4679565429688	736.0537719726562	1001.4251708984375	655.7164306640625	1008.6265869140625	752.44091796875	1088.56494140625	1105.1171875	672.8460693359375	1185.1771240234375	896.8539428710938
track_0	997	1072.67333984375	824.8667602539062	904.046875	913.474609375	735.7926635742188	1001.374267578125	655.6694946289062	1008.6143798828125	752.3504028320312	1088.567626953125	1105.0784912109375	672.8233642578125	1185.205810546875	896.8117065429688
track_0	998	1072.828857421875	824.8262329101562	904.1260375976562	913.4776611328125	735.3698120117188	1007.521728515625	655.6981811523438	1008.5814208984375	752.1651000976562	1088.4847412109375	1105.0748291015625	672.4810791015625	1185.2161865234375	896.8810424804688
track_0	999	1072.7828369140625	824.8930053710938	904.05322265625	913.506591796875	735.279296875	1007.6953125	655.685791015625	1008.6785888671875	752.0576171875	1088.408203125	1104.971923828125	672.423095703125	1185.210205078125	896.8777465820312
track_0	1000	1072.8148193359375	824.9212036132812	903.9899291992188	913.5662841796875	729.4524536132812	1008.0811157226562	655.6802978515625	1008.6378173828125	752.0197143554688	1088.422119140625	1105.111083984375	672.4996948242188	1185.2093505859375	896.9043579101562
track_0	1001	1072.66796875	824.9346923828125	903.9487915039062	913.6080932617188	729.4501953125	1008.0850219726562	655.6771850585938	1008.7586669921875	751.9501342773438	1088.412841796875	1105.0982666015625	672.5427856445312	1185.0997314453125	896.8792114257812
track_0	1002	1072.730224609375	824.888427734375	903.9622802734375	913.5664672851562	729.5679321289062	1008.099853515625	655.6828002929688	1008.68896484375	752.0870361328125	1088.4666748046875	1105.1259765625	672.5723266601562	1185.143310546875	896.8065795898438
track_0	1003	1072.71435546875	824.933837890625	903.9248657226562	913.6062622070312	735.1456909179688	1008.2156372070312	655.5665283203125	1008.8131713867188	752.154541015625	1088.541259765625	1105.12646484375	672.5579833984375	1185.1826171875	896.8673706054688
track_0	1004	1072.7652587890625	824.931396484375	903.9988403320312	913.5614013671875	729.560302734375	1008.1688842773438	655.58447265625	1008.7520751953125	752.2731323242188	1088.559814453125	1105.1119384765625	672.5344848632812	1185.20703125	896.8414306640625
track_0	1005	1072.648681640625	824.9132690429688	903.9661865234375	913.5938720703125	735.374755859375	1007.6265258789062	655.6292114257812	1008.7286987304688	752.20751953125	1088.550537109375	1105.199951171875	672.49951171875	1185.1326904296875	896.8157348632812
track_0	1006	1072.6021728515625	824.885498046875	904.0282592773438	913.572021484375	735.4063720703125	1007.5811157226562	655.5828247070312	1008.643310546875	752.429443359375	1088.5465087890625	1105.219482421875	672.539794921875	1185.1009521484375	896.6553344726562
track_0	1007	1072.71484375	824.9151611328125	904.1126708984375	913.5033569335938	735.3218994140625	1007.5153198242188	655.65673828125	1008.6578369140625	752.3822021484375	1088.5416259765625	1105.1553955078125	672.481201171875	1185.1534423828125	896.7400512695312
track_0	1008	1072.663330078125	824.971923828125	904.019775390625	913.5872192382812	735.2565307617188	1007.6976928710938	655.73876953125	1008.7455444335938	752.3217163085938	1088.5546875	1105.1370849609375	672.4484252929688	1185.0362548828125	896.7232055664062
track_0	1009	1072.6641845703125	824.9376220703125	904.0527954101562	913.5767822265625	735.635009765625	1001.3765258789062	655.6439208984375	1008.9664306640625	752.4163818359375	1088.53955078125	1105.101318359375	672.4393310546875	1185.113525390625	896.6369018554688
track_0	1010	1072.6605224609375	825.0360717773438	903.965576171875	913.5907592773438	735.4249877929688	1007.6782836914062	655.613525390625	1008.8023681640625	752.515380859375	1088.570556640625	1105.0560302734375	672.4653930664062	1185.0555419921875	896.6976928710938
track_0	1011	1072.677978515625	825.051513671875	904.073974609375	913.5582885742188	735.4102783203125	1007.7445068359375	655.548095703125	1008.8041381835938	752.5597534179688	1088.535888671875	1105.0797119140625	672.5367431640625	1185.1090087890625	896.8114624023438
track_0	1012	1072.63232421875	825.0186767578125	904.0704956054688	913.5532836914062	735.258056640625	1007.7503662109375	655.5792846679688	1008.81298828125	752.390380859375	1088.547607421875	1105.0106201171875	672.4951782226562	1185.0787353515625	896.7244262695312
track_0	1013	1072.706298828125	825.0982666015625	903.7085571289062	919.27783203125	735.2499389648438	1007.6915893554688	655.56787109375	1008.8248901367188	752.4172973632812	1088.589111328125	1104.992919921875	672.4572143554688	1185.0865478515625	896.7920532226562
track_0	1014	1072.6259765625	825.0975952148438	904.0782470703125	913.6339111328125	735.3911743164062	1007.743408203125	655.6731567382812	1008.8560791015625	752.5465698242188	1088.587890625	1104.9149169921875	672.5897216796875	1185.001953125	896.7028198242188
track_0	1015	1072.6761474609375	825.0853271484375	904.1679077148438	913.5618286132812	735.4090576171875	1007.6317138671875	655.6314697265625	1008.8441772460938	752.5909423828125	1088.6068115234375	1104.921142578125	672.3820190429688	1184.9849853515625	896.765869140625
track_0	1016	1072.6060791015625	825.0537109375	904.0333862304688	913.6798706054688	735.500732421875	1007.763671875	655.5756225585938	1008.8827514648438	752.7454833984375	1088.634521484375	1104.8870849609375	672.3775024414062	1184.99853515625	896.7020263671875
track_0	1017	1072.6407470703125	825.1007080078125	904.0504150390625	913.5487670898438	735.4778442382812	1007.7367553710938	655.6433715820312	1008.859619140625	752.6819458007812	1088.6593017578125	1104.8311767578125	672.422607421875	1185.0640869140625	896.7252807617188
track_0	1018	1072.6927490234375	825.05126953125	904.0665283203125	913.5724487304688	735.491455078125	1007.8966064453125	655.6019287109375	1008.7403564453125	752.6732788085938	1088.66943359375	1104.8638916015625	672.4146118164062	1185.0908203125	896.7518920898438
track_0	1019	1072.607421875	825.10302734375	904.0038452148438	913.6002197265625	735.5194091796875	1008.0755615234375	655.5635375976562	1008.7778930664062	752.5271606445312	1088.6519775390625	1104.767333984375	672.2862548828125	1185.08935546875	896.7454833984375
track_0	1020	1072.6644287109375	825.063232421875	903.995849609375	913.6338500976562	735.5068359375	1008.1041870117188	655.59326171875	1008.811279296875	752.5834350585938	1088.6280517578125	1104.7138671875	672.1917724609375	1185.04443359375	896.7116088867188
track_0	1021	1072.653076171875	825.0726318359375	903.7676391601562	919.279296875	735.285400390625	1008.0255126953125	655.694091796875	1008.7494506835938	752.5006103515625	1088.61279296875	1104.7198486328125	672.1635131835938	1184.9803466796875	896.6806030273438
track_0	1022	1072.6231689453125	825.0863037109375	904.1423950195312	913.5750732421875	735.2764282226562	1008.1735229492188	655.6614990234375	1008.8355102539062	752.5850830078125	1088.642333984375	1104.756103515625	672.2504272460938	1185.0047607421875	896.716064453125
track_0	1023	1072.6444091796875	824.9429931640625	904.2493896484375	913.5558471679688	735.1879272460938	1007.9722900390625	655.658447265625	1008.9508056640625	752.4982299804688	1088.5955810546875	1104.714111328125	672.4017333984375	1184.9132080078125	896.7142944335938
track_0	1024	1072.560302734375	824.943603515625	904.2142944335938	913.6198120117188	735.2217407226562	1008.1747436523438	655.6861572265625	1008.8442993164062	752.4585571289062	1088.59814453125	1104.7213134765625	672.427490234375	1184.7562255859375	896.676513671875
track_0	1025	1072.5821533203125	824.8368530273438	904.2605590820312	913.5914306640625	735.2220458984375	1008.0855102539062	655.6814575195312	1008.9052734375	752.4186401367188	1088.619384765625	1104.7218017578125	672.3466796875	1184.863037109375	896.72216796875
track_0	1026	1072.76806640625	824.901611328125	904.298095703125	913.4207763671875	735.4255981445312	1007.7490234375	655.692138671875	1008.7526245117188	752.6093139648438	1088.6673583984375	1104.8729248046875	672.5169677734375	1184.9134521484375	896.7211303710938
track_0	1027	1072.6927490234375	824.828857421875	904.2244873046875	913.5292358398438	735.588134765625	1007.8873291015625	655.7398681640625	1008.7650146484375	752.6785278320312	1088.70263671875	1104.7613525390625	672.4915771484375	1184.9315185546875	896.701904296875
track_0	1028	1072.6435546875	824.7603759765625	904.1224365234375	913.64794921875	735.590576171875	1007.8689575195312	655.6912231445312	1008.6926879882812	752.6716918945312	1088.6824951171875	1104.7769775390625	672.3594360351562	1184.927001953125	896.7406005859375
track_0	1029	1072.6097412109375	824.7606201171875	903.8067626953125	919.3206176757812	735.383544921875	1008.02294921875	655.8077392578125	1008.6126098632812	752.503662109375	1088.5989990234375	1104.7821044921875	672.4990234375	1184.9322509765625	896.6433715820312
track_0	1030	1072.6241455078125	824.7655639648438	903.9827880859375	913.5751342773438	735.2862548828125	1008.0284423828125	655.857177734375	1008.6162109375	752.4271240234375	1088.5906982421875	1104.8328857421875	672.4735717773438	1184.982177734375	896.7018432617188
track_0	1031	1072.605712890625	824.7994995117188	903.9788818359375	913.6401977539062	729.5150146484375	1008.3035888671875	655.7618408203125	1008.7020263671875	752.384765625	1088.545166015625	1104.7825927734375	672.555419921875	1184.9862060546875	896.683349609375
track_0	1032	1072.6375732421875	824.7842407226562	904.0504760742188	913.5839233398438	729.457763671875	1008.21337890625	655.6821899414062	1008.6990966796875	752.4268798828125	1088.5426025390625	1104.742431640625	672.5684814453125	1184.9730224609375	896.6798706054688
track_0	1033	1072.5863037109375	824.7996826171875	903.8106689453125	919.325927734375	729.3646240234375	1008.17041015625	655.7134399414062	1008.6488037109375	752.372802734375	1088.5367431640625	1104.823486328125	672.5278930664062	1184.9078369140625	896.6260986328125
track_0	1034	1072.5487060546875	824.7926025390625	904.0145874023438	913.6121826171875	729.43212890625	1008.1115112304688	655.6961669921875	1008.7412719726562	752.3355102539062	1088.5882568359375	1104.90673828125	672.52880859375	1184.97509765625	896.5612182617188
track_0	1035	1072.6004638671875	824.7142333984375	903.8192749023438	919.2691040039062	729.4862670898438	1008.1036376953125	655.6983642578125	1008.7372436523438	752.4695434570312	1088.6083984375	1104.78466796875	672.4171752929688	1185.041259765625	896.5305786132812
track_0	1036	1072.60009765625	824.7234497070312	903.9930419921875	913.6532592773438	729.409912109375	1008.12939453125	655.7518920898438	1008.702880859375	752.3927612304688	1088.608154296875	1104.70361328125	672.304443359375	1185.0953369140625	896.6146850585938
track_0	1037	1072.68017578125	824.6725463867188	903.8359375	919.2645263671875	729.5269165039062	1008.1345825195312	655.6879272460938	1008.7247924804688	752.4290161132812	1088.6473388671875	1104.776123046875	672.3688354492188	1184.9818115234375	896.4949951171875
track_0	1038	1072.5045166015625	824.8545532226562	904.0213012695312	913.412353515625	729.3818359375	1007.9896240234375	655.6761474609375	1008.9027099609375	752.3466186523438	1088.5841064453125	1105.0638427734375	672.7672119140625	1185.00927734375	896.753173828125
track_0	1039	1072.462158203125	824.8239135742188	903.9469604492188	913.4771728515625	729.3418579101562	1008.0426025390625	655.7382202148438	1008.718017578125	752.3463745117188	1088.61572265625	1105.154296875	672.7156982421875	1185.02197265625	896.7697143554688
track_0	1040	1072.4136962890625	824.7742919921875	904.0025634765625	913.3208618164062	729.334228515625	1007.9972534179688	655.7403564453125	1008.6961059570312	752.3416137695312	1088.563720703125	1105.132568359375	672.7466430664062	1185.0167236328125	896.7705688476562
track_0	1041	1072.4600830078125	824.8193969726562	904.0628051757812	913.4155883789062	729.3424682617188	1008.0147094726562	655.68603515625	1008.7987060546875	752.3440551757812	1088.6072998046875	1105.173583984375	672.7804565429688	1185.010009765625	896.7615966796875
track_0	1042	1072.4312744140625	824.8060913085938	904.030517578125	913.4471435546875	729.3135375976562	1008.0240478515625	655.6495971679688	1008.705322265625	752.3115234375	1088.597900390625	1105.152587890625	672.7236328125	1184.980712890625	896.731689453125
track_0	1043	1072.37890625	824.8425903320312	904.0099487304688	913.389404296875	729.3623046875	1008.0877685546875	655.5989990234375	1008.689697265625	752.4159545898438	1088.6317138671875	1105.122314453125	672.6527099609375	1184.9842529296875	896.7317504882812
track_0	1044	1072.4217529296875	824.8770141601562	904.0681762695312	913.313720703125	729.2718505859375	1008.0374755859375	655.5857543945312	1008.629150390625	752.3412475585938	1088.5927734375	1105.1611328125	672.98974609375	1184.9664306640625	896.78857421875
track_0	1045	1072.3421630859375	824.8539428710938	904.0699462890625	913.3500366210938	729.3275756835938	1008.0480346679688	655.513671875	1008.670654296875	752.389404296875	1088.6158447265625	1105.14013671875	672.6838989257812	1185.0010986328125	896.7866821289062
track_0	1046	1072.3153076171875	824.8261108398438	903.9181518554688	913.4088134765625	729.2667236328125	1008.0108642578125	655.5093383789062	1008.678955078125	752.322509765625	1088.606689453125	1105.1429443359375	672.7821655273438	1184.9420166015625	896.7422485351562
track_0	1047	1072.24755859375	824.7642822265625	903.9771118164062	913.4684448242188	729.2033081054688	1008.0274658203125	655.4901733398438	1008.6286010742188	752.318115234375	1088.6412353515625	1105.163818359375	672.7769775390625	1184.936767578125	896.7308959960938
track_0	1048	1072.337646484375	824.77978515625	903.9260864257812	913.4410400390625	729.3206176757812	1008.091552734375	655.519775390625	1008.6842651367188	752.2914428710938	1088.673583984375	1105.173095703125	672.85595703125	1184.967529296875	896.7477416992188
track_0	1049	1072.397216796875	824.7797241210938	903.9747314453125	913.388916015625	729.373779296875	1008.0362548828125	655.5104370117188	1008.7310180664062	752.3772583007812	1088.5880126953125	1105.17333984375	672.7908935546875	1184.983642578125	896.7353515625
track_0	1050	1072.4404296875	824.736083984375	903.9536743164062	913.4403686523438	729.2698364257812	1007.9852294921875	655.4478759765625	1008.587890625	752.3646850585938	1088.5562744140625	1105.0771484375	672.6466064453125	1185.00537109375	896.7110595703125
track_0	1051	1072.52197265625	824.7509155273438	904.0986938476562	913.4491577148438	729.1983032226562	1007.8819580078125	655.4306030273438	1008.5321044921875	752.3001098632812	1088.613037109375	1105.0618896484375	672.4486694335938	1184.92626953125	896.6646728515625
track_0	1052	1072.43359375	824.6600341796875	904.0556030273438	913.4706420898438	729.1726684570312	1007.9107055664062	655.4310913085938	1008.6272583007812	752.3521118164062	1088.555908203125	1105.0416259765625	672.3978271484375	1184.91259765625	896.6830444335938
track_0	1053	1072.4793701171875	824.7677001953125	903.984619140625	913.3073120117188	729.2669067382812	1008.115966796875	655.60107421875	1008.5953369140625	752.3837280273438	1088.5491943359375	1104.9970703125	672.5454711914062	1184.940673828125	896.6741333007812
track_0	1054	1072.5677490234375	824.6990966796875	904.1351318359375	913.2335205078125	729.1506958007812	1008.0696411132812	655.6053466796875	1008.5901489257812	752.3156127929688	1088.5570068359375	1105.02978515625	672.4740600585938	1184.9144287109375	896.6554565429688
track_0	1055	1072.628173828125	824.67724609375	904.1465454101562	913.1845092773438	729.4378662109375	1008.0350952148438	655.720703125	1008.6175537109375	752.3397216796875	1088.601806640625	1105.003173828125	672.3616333007812	1184.91943359375	896.6293334960938
track_0	1056	1072.64892578125	824.6941528320312	903.9471435546875	913.2841186523438	729.2687377929688	1008.0086669921875	655.6591186523438	1008.64404296875	752.3372802734375	1088.5789794921875	1105.0162353515625	672.3736572265625	1184.9329833984375	896.6586303710938
track_0	1057	1072.67822265625	824.692138671875	903.9976196289062	913.1851806640625	729.3859252929688	1008.0147094726562	655.6871948242188	1008.520751953125	752.29052734375	1088.5372314453125	1104.9989013671875	672.3306274414062	1184.9185791015625	896.5982055664062
track_0	1058	1072.6923828125	824.6629638671875	903.96533203125	913.25830078125	729.3668212890625	1008.0489501953125	655.6295776367188	1008.7322387695312	752.2120361328125	1088.5384521484375	1104.9886474609375	672.2814331054688	1184.9923095703125	896.6539916992188
track_0	1059	1072.6485595703125	824.7120971679688	904.0654296875	913.3106079101562	729.4359741210938	1008.08251953125	655.658447265625	1008.57470703125	752.2166748046875	1088.59423828125	1105.013427734375	672.2564697265625	1184.9482421875	896.5972900390625
track_0	1060	1072.5733642578125	824.6798706054688	903.9398193359375	913.364501953125	729.5177612304688	1008.0926513671875	655.6829833984375	1008.7062377929688	752.2584838867188	1088.5897216796875	1105.043212890625	672.239501953125	1184.96875	896.5947265625
track_0	1061	1072.6395263671875	824.75927734375	904.0252685546875	913.2333374023438	735.258544921875	1007.8640747070312	655.7320556640625	1008.7376708984375	752.20361328125	1088.5855712890625	1105.036865234375	672.37353515625	1184.948486328125	896.63720703125
track_0	1062	1072.5887451171875	824.6492309570312	904.0145263671875	913.1743774414062	729.479736328125	1008.1297607421875	655.6688842773438	1008.7518310546875	752.2489013671875	1088.58740234375	1105.043212890625	672.2423095703125	1184.9466552734375	896.60986328125
track_0	1063	1072.6009521484375	824.6082763671875	904.0389404296875	913.3316040039062	729.3240966796875	1008.0300903320312	655.5669555664062	1008.661865234375	752.1380004882812	1088.5911865234375	1105.0443115234375	672.2367553710938	1184.937255859375	896.6278076171875
track_0	1064	1072.6446533203125	824.56884765625	904.0931396484375	913.3555908203125	729.3438110351562	1008.1083374023438	655.642333984375	1008.5159301757812	752.172607421875	1088.641845703125	1105.1844482421875	672.2288818359375	1184.9508056640625	896.64990234375
track_0	1065	1072.618408203125	824.5709838867188	904.0849609375	913.2607421875	729.4171752929688	1008.0841064453125	655.7083129882812	1008.4788208007812	752.184814453125	1088.5723876953125	1105.1678466796875	672.1409301757812	1184.9124755859375	896.6179809570312
track_0	1066	1072.6217041015625	824.5711059570312	903.990478515625	913.3705444335938	729.3496704101562	1008.1377563476562	655.7476806640625	1008.444580078125	752.179443359375	1088.55908203125	1105.1163330078125	672.0908813476562	1184.8861083984375	896.5951538085938
track_0	1067	1072.7069091796875	824.5068969726562	904.0335083007812	913.4630737304688	729.3567504882812	1008.0394897460938	655.69873046875	1008.4002685546875	752.12353515625	1088.593994140625	1105.0257568359375	671.9356079101562	1184.9732666015625	896.651123046875
track_0	1068	1072.5482177734375	824.506103515625	904.06982421875	913.4476928710938	729.4202880859375	1008.0606079101562	655.5718383789062	1008.5545654296875	752.211669921875	1088.5711669921875	1104.986328125	672.0545043945312	1184.98095703125	896.551025390625
track_0	1069	1072.55810546875	824.5466918945312	904.078857421875	913.3665161132812	729.3710327148438	1008.0148315429688	655.6309204101562	1008.5916137695312	752.2290649414062	1088.5885009765625	1104.9404296875	672.1756591796875	1184.9853515625	896.5690307617188
track_0	1070	1072.7353515625	824.5706787109375	904.1260986328125	913.3446655273438	729.3543090820312	1008.0069580078125	655.7120361328125	1008.5175170898438	752.07666015625	1088.55224609375	1105.0970458984375	672.2684936523438	1184.9903564453125	896.6343383789062
track_0	1071	1072.6787109375	824.5333251953125	903.9719848632812	913.5139770507812	729.4208984375	1008.0614013671875	655.6116333007812	1008.6185302734375	752.1983032226562	1088.558837890625	1105.0570068359375	672.1212768554688	1184.9813232421875	896.5552978515625
track_0	1072	1072.7099609375	824.5745239257812	904.0372924804688	913.4244995117188	729.5020751953125	1008.1158447265625	655.57861328125	1008.6135864257812	752.2271118164062	1088.5447998046875	1105.04248046875	672.0984497070312	1184.9547119140625	896.5111694335938
track_0	1073	1072.6881103515625	824.5654296875	904.0054931640625	913.4971923828125	729.4497680664062	1008.1060791015625	655.6766967773438	1008.600341796875	752.117919921875	1088.512939453125	1105.02978515625	672.1045532226562	1184.972412109375	896.5236206054688
track_0	1074	1072.77978515625	824.5652465820312	904.0548706054688	913.471923828125	729.4224853515625	1008.1183471679688	655.6588745117188	1008.627197265625	752.1090087890625	1088.5335693359375	1105.065673828125	672.1768188476562	1185.01904296875	896.5963134765625
track_0	1075	1072.7811279296875	824.5159912109375	903.9992065429688	913.4366455078125	729.3392333984375	1008.047607421875	655.5833129882812	1008.5911254882812	752.060546875	1088.511962890625	1104.98876953125	672.007568359375	1184.96142578125	896.6121215820312
track_0	1076	1072.772705078125	824.47509765625	904.0082397460938	913.404296875	729.485107421875	1008.097412109375	655.6336059570312	1008.6251220703125	752.0985717773438	1088.4971923828125	1104.9482421875	672.0713500976562	1184.9609375	896.64013671875
track_0	1077	1072.8411865234375	824.4794921875	904.0796508789062	913.34326171875	729.4228515625	1008.0543212890625	655.6160278320312	1008.63427734375	751.97705078125	1088.47216796875	1105.0140380859375	672.2112426757812	1185.00439453125	896.6802368164062
track_0	1078	1072.81298828125	824.6132202148438	903.9188232421875	913.461669921875	729.3655395507812	1008.1593627929688	655.62109375	1008.7007446289062	751.97705078125	1088.4940185546875	1104.934326171875	672.4336547851562	1185.02392578125	896.6942138671875
track_0	1079	1072.8543701171875	824.5882568359375	904.0845336914062	913.3921508789062	729.42333984375	1008.04052734375	655.6344604492188	1008.6377563476562	751.9430541992188	1088.568359375	1104.9088134765625	672.4661865234375	1184.951904296875	896.6318969726562
track_0	1080	1072.806640625	824.628662109375	904.264892578125	913.3685913085938	729.5057373046875	1008.1405029296875	655.6001586914062	1008.6605224609375	752.0053100585938	1088.5810546875	1104.82958984375	672.421630859375	1184.95703125	896.6795654296875
track_0	1081	1072.8494873046875	824.6823120117188	904.2696533203125	913.3120727539062	729.47021484375	1008.0838623046875	655.569580078125	1008.6385498046875	752.0285034179688	1088.55712890625	1104.848388671875	672.5314331054688	1184.916748046875	896.584716796875
track_0	1082	1072.86083984375	824.7015991210938	904.1722412109375	913.3961181640625	729.4009399414062	1008.0968627929688	655.7099609375	1008.6554565429688	751.953857421875	1088.5511474609375	1104.8460693359375	672.5787353515625	1184.9412841796875	896.6011962890625
track_0	1083	1072.4769287109375	824.9349975585938	903.7345581054688	913.57421875	735.375244140625	1008.1599731445312	655.7623291015625	1008.7449340820312	752.5484008789062	1088.551513671875	1105.1097412109375	672.8817138671875	1184.8675537109375	896.8506469726562
track_0	1084	1072.4376220703125	824.9248046875	903.691162109375	913.5509033203125	729.542724609375	1008.3764038085938	655.6697998046875	1008.744140625	752.3723754882812	1088.508056640625	1105.0333251953125	672.7031860351562	1184.8717041015625	896.8543701171875
track_0	1085	1072.417724609375	824.962646484375	903.6563720703125	913.6021728515625	735.1937866210938	1008.3229370117188	655.6934814453125	1008.7407836914062	752.509521484375	1088.5582275390625	1105.0814208984375	672.7537231445312	1184.8585205078125	896.8587646484375
track_0	1086	1072.390869140625	825.0	903.695556640625	913.666015625	729.5261840820312	1008.4501342773438	655.6849975585938	1008.7721557617188	752.4078369140625	1088.5633544921875	1105.0594482421875	672.672607421875	1184.8551025390625	896.8402709960938
track_0	1087	1072.37890625	824.98974609375	903.7239379882812	913.5794067382812	735.3202514648438	1008.3109130859375	655.7237548828125	1008.8056640625	752.4392700195312	1088.609130859375	1105.0120849609375	672.6983642578125	1184.828369140625	896.7984619140625
track_0	1088	1072.4278564453125	825.0462646484375	903.8815307617188	913.4959716796875	729.4700927734375	1008.2673950195312	655.55859375	1008.7415771484375	752.4246215820312	1088.489990234375	1104.98828125	672.6341552734375	1184.822265625	896.7528686523438
track_0	1089	1072.4725341796875	824.9534912109375	903.881103515625	913.4862670898438	729.5579833984375	1008.396240234375	655.6166381835938	1008.7470703125	752.463623046875	1088.504150390625	1105.014404296875	672.4659423828125	1184.837158203125	896.8139038085938
track_0	1090	1072.387451171875	824.9564819335938	903.9029541015625	913.5078125	735.3013305664062	1008.1976318359375	655.6100463867188	1008.7796630859375	752.5001831054688	1088.5550537109375	1104.957275390625	672.6221313476562	1184.806396484375	896.7911987304688
track_0	1091	1072.395751953125	824.9802856445312	903.8306884765625	913.5656127929688	735.2420654296875	1008.2825927734375	655.5938110351562	1008.8115234375	752.474609375	1088.5240478515625	1104.96826171875	672.6476440429688	1184.8310546875	896.7871704101562
track_0	1092	1072.6444091796875	824.999755859375	903.8619384765625	913.6337890625	729.4953002929688	1008.5006103515625	655.610595703125	1008.87158203125	752.2506713867188	1088.4818115234375	1104.949951171875	672.6652221679688	1184.8411865234375	896.8098754882812
track_0	1093	1072.723876953125	824.9456787109375	903.992431640625	913.5068359375	735.3292846679688	1008.3126220703125	655.590576171875	1008.8896484375	752.4422607421875	1088.493896484375	1104.9119873046875	672.6133422851562	1184.8421630859375	896.81396484375
track_0	1094	1072.6025390625	824.965576171875	903.8363647460938	913.5775146484375	735.2583618164062	1008.312744140625	655.609130859375	1008.79296875	752.4196166992188	1088.5096435546875	1104.923828125	672.626953125	1184.8006591796875	896.7847900390625
track_0	1095	1072.5445556640625	824.981201171875	903.8236083984375	913.5967407226562	735.3566284179688	1008.3301391601562	655.5826416015625	1008.9117431640625	752.3063354492188	1088.449951171875	1104.9571533203125	672.5944213867188	1184.82373046875	896.8253173828125
track_0	1096	1072.52685546875	824.9825439453125	903.8103637695312	913.5626220703125	729.47265625	1008.4984130859375	655.594482421875	1008.9232788085938	752.2569580078125	1088.447021484375	1104.9891357421875	672.7255859375	1184.81982421875	896.8251342773438
track_0	1097	1072.560791015625	824.9429321289062	903.8998413085938	913.5172119140625	735.1598510742188	1008.2817993164062	655.6031494140625	1008.8778076171875	752.3370971679688	1088.4622802734375	1104.9075927734375	672.5631103515625	1184.80810546875	896.8073120117188
track_0	1098	1072.6483154296875	824.8029174804688	903.9411010742188	913.518310546875	735.2420043945312	1008.4013061523438	655.5964965820312	1008.9122924804688	752.4111938476562	1088.47021484375	1104.7174072265625	672.3319091796875	1184.8780517578125	896.8047485351562
track_0	1099	1072.6884765625	824.7742309570312	904.090087890625	913.4247436523438	735.1685791015625	1008.1964721679688	655.6735229492188	1008.8244018554688	752.2508544921875	1088.46533203125	1104.613525390625	672.3341064453125	1184.8363037109375	896.8489379882812
track_0	1100	1072.7664794921875	824.8429565429688	903.9884033203125	913.5348510742188	735.2963256835938	1008.1160888671875	655.7163696289062	1008.779052734375	752.2188110351562	1088.4901123046875	1104.7235107421875	672.3927001953125	1184.8043212890625	896.8634643554688
track_0	1101	1072.7578125	824.8377075195312	903.934814453125	913.6307983398438	729.5362548828125	1008.3768310546875	655.645263671875	1008.81884765625	752.2587280273438	1088.4671630859375	1104.7305908203125	672.4057006835938	1184.832763671875	896.9129028320312
track_0	1102	1072.804931640625	824.8203735351562	903.9913330078125	913.5618286132812	729.5074462890625	1008.4429321289062	655.6998901367188	1008.8444213867188	752.1670532226562	1088.5216064453125	1104.77392578125	672.3759765625	1184.88916015625	896.8526611328125
track_0	1103	1072.84765625	824.804931640625	904.1306762695312	913.538818359375	735.1805419921875	1008.2286376953125	655.691650390625	1008.8482666015625	752.2902221679688	1088.44873046875	1104.7379150390625	672.3041381835938	1184.918212890625	896.880615234375
track_0	1104	1072.7803955078125	824.9033813476562	903.9757690429688	913.6734619140625	729.4540405273438	1008.4188232421875	655.6685180664062	1008.816162109375	752.0971069335938	1088.4365234375	1104.7791748046875	672.3790283203125	1184.8546142578125	896.814453125
track_0	1105	1072.751953125	824.8699951171875	903.7222290039062	919.266357421875	729.4303588867188	1008.3886108398438	655.6654052734375	1008.8186645507812	752.2985229492188	1088.4786376953125	1104.7705078125	672.53662109375	1184.8582763671875	896.8174438476562
track_0	1106	1072.697509765625	824.836181640625	903.7391357421875	919.2818603515625	729.359619140625	1008.4125366210938	655.6192016601562	1008.8657836914062	752.2887573242188	1088.471435546875	1104.767578125	672.4857177734375	1184.866455078125	896.8151245117188
track_0	1107	1072.7960205078125	824.8177490234375	903.6747436523438	919.31201171875	729.3181762695312	1008.4214477539062	655.5501098632812	1008.9388427734375	752.2507934570312	1088.4736328125	1104.8385009765625	672.5538330078125	1184.8682861328125	896.8365478515625
track_0	1108	1072.7327880859375	824.9033813476562	903.8059692382812	919.3169555664062	729.2765502929688	1008.3095703125	655.5521850585938	1008.890869140625	752.3150634765625	1088.4290771484375	1104.8438720703125	672.57666015625	1184.85986328125	896.8456420898438
track_0	1109	1072.71533203125	824.9330444335938	903.7684326171875	919.3113403320312	729.3944091796875	1008.3416748046875	655.5491943359375	1008.9139404296875	752.3457641601562	1088.4232177734375	1104.8271484375	672.61669921875	1184.896728515625	896.9129638671875
track_0	1110	1072.6422119140625	824.9279174804688	903.7667846679688	919.3333129882812	729.3112182617188	1008.3161010742188	655.5452270507812	1008.89501953125	752.3621826171875	1088.40673828125	1104.8421630859375	672.5439453125	1184.8819580078125	896.895751953125
track_0	1111	1072.7119140625	824.8717041015625	903.6427612304688	919.385498046875	729.4020385742188	1008.5946655273438	655.5432739257812	1009.1798095703125	752.3587646484375	1088.4266357421875	1104.803955078125	672.5641479492188	1184.87451171875	896.9314575195312
track_0	1112	1072.6400146484375	825.0685424804688	903.9005126953125	919.2645874023438	729.4303588867188	1008.428466796875	655.4590454101562	1009.1079711914062	752.5036010742188	1088.48828125	1104.7940673828125	672.7886352539062	1184.906982421875	897.0712280273438
track_0	1113	1072.638916015625	825.1016845703125	903.69921875	919.4022216796875	729.4427490234375	1008.5557250976562	655.52880859375	1009.1273193359375	752.4226684570312	1088.4886474609375	1104.8321533203125	672.5717163085938	1184.8770751953125	897.05322265625
track_0	1114	1072.4979248046875	825.1649169921875	903.666259765625	919.4760131835938	729.3512573242188	1008.5064697265625	655.5580444335938	1009.1490478515625	752.4093017578125	1088.4649658203125	1104.7606201171875	672.666748046875	1184.8544921875	897.0982666015625
track_0	1115	1072.4310302734375	825.1542358398438	903.6866455078125	919.414306640625	729.4022216796875	1008.527587890625	655.603515625	1009.1449584960938	752.5277709960938	1088.5230712890625	1104.8885498046875	672.7149047851562	1184.8121337890625	897.0447387695312
track_0	1116	1072.4190673828125	825.2161865234375	903.6890869140625	919.3789672851562	729.3924560546875	1008.6602172851562	655.5381469726562	1009.1260986328125	752.3787231445312	1088.4781494140625	1104.9788818359375	672.796142578125	1184.7757568359375	897.0623168945312
track_0	1117	1072.4837646484375	825.1763916015625	904.0552368164062	913.6508178710938	729.5532836914062	1008.6152954101562	655.5106811523438	1009.1636962890625	752.43310546875	1088.4852294921875	1104.9364013671875	672.8261108398438	1184.802734375	897.0343017578125
track_0	1118	1072.4228515625	825.2101440429688	903.79931640625	919.2753295898438	729.4461669921875	1008.6067504882812	655.5314331054688	1009.0877685546875	752.62744140625	1088.537841796875	1104.968994140625	672.8261108398438	1184.803466796875	897.0493774414062
track_0	1119	1072.4530029296875	825.1913452148438	903.8165283203125	919.324462890625	729.45751953125	1008.550048828125	655.560302734375	1009.1079711914062	752.6392211914062	1088.5458984375	1104.9371337890625	672.8480224609375	1184.8685302734375	897.020263671875
track_0	1120	1072.516357421875	825.1061401367188	903.8961181640625	919.2843017578125	729.4985961914062	1008.525146484375	655.6149291992188	1008.9152221679688	752.6194458007812	1088.5889892578125	1105.022216796875	672.7334594726562	1184.8651123046875	897.0390014648438
track_0	1121	1072.5059814453125	825.107421875	903.8857421875	919.3421630859375	735.1712036132812	1008.4507446289062	655.6340942382812	1008.9423828125	752.6651611328125	1088.6009521484375	1104.9674072265625	672.6834716796875	1184.8726806640625	897.0411987304688
track_0	1122	1072.4583740234375	825.0701904296875	903.8917846679688	919.42578125	729.544921875	1008.6751708984375	655.6254272460938	1008.9932861328125	752.6187744140625	1088.5789794921875	1104.9111328125	672.6937866210938	1184.81689453125	897.03662109375
track_0	1123	1072.5301513671875	825.07958984375	903.8115844726562	919.369384765625	729.5316772460938	1008.5546264648438	655.6319580078125	1008.9229125976562	752.5928955078125	1088.593505859375	1104.9376220703125	672.880859375	1184.8572998046875	897.0214233398438
track_0	1124	1072.517578125	825.0482788085938	903.9404907226562	919.43408203125	729.4784545898438	1008.6673583984375	655.5999755859375	1008.9468994140625	752.462890625	1088.5596923828125	1104.9583740234375	672.8187255859375	1184.8416748046875	897.0011596679688
track_0	1125	1072.5091552734375	825.0889282226562	903.870849609375	919.4210205078125	729.4003295898438	1008.610107421875	655.6243896484375	1008.98291015625	752.50537109375	1088.5675048828125	1104.9033203125	672.9828491210938	1184.8782958984375	897.0109252929688
track_0	1126	1072.3997802734375	825.1251220703125	903.941162109375	919.3883056640625	729.5374145507812	1008.6243286132812	655.6309814453125	1008.9541015625	752.6353149414062	1088.6278076171875	1104.898193359375	672.9700317382812	1184.8291015625	897.0134887695312
track_0	1127	1072.3759765625	825.1024780273438	903.9496459960938	919.3795166015625	729.5318603515625	1008.6278076171875	655.67626953125	1008.9503784179688	752.701416015625	1088.6190185546875	1104.882568359375	672.8907470703125	1184.8182373046875	896.9880981445312
track_0	1128	1072.4251708984375	825.395751953125	903.7194213867188	919.5895385742188	729.3527221679688	1008.779052734375	655.7227172851562	1008.8339233398438	752.7384033203125	1088.7188720703125	1105.00048828125	673.0391235351562	1184.873046875	897.3275146484375
track_0	1129	1072.4053955078125	825.4326171875	903.722900390625	919.5421752929688	729.4124755859375	1008.9030151367188	655.6920166015625	1008.9879760742188	752.680908203125	1088.7357177734375	1104.8946533203125	672.8981323242188	1184.807373046875	897.2075805664062
track_0	1130	1072.501708984375	825.4577026367188	903.8471069335938	919.4883422851562	729.36279296875	1008.7384033203125	655.72607421875	1008.8687744140625	752.730224609375	1088.74853515625	1105.00537109375	672.927490234375	1184.8134765625	897.2884521484375
track_0	1131	1072.4393310546875	825.39990234375	903.8226928710938	919.519287109375	729.404052734375	1008.7708740234375	655.6773071289062	1008.9498291015625	752.7915649414062	1088.760986328125	1105.0150146484375	672.79296875	1184.7987060546875	897.2841796875
track_0	1132	1072.5059814453125	825.448486328125	903.8736572265625	919.5244140625	729.3433227539062	1008.7408447265625	655.6658325195312	1008.9584350585938	752.6969604492188	1088.73681640625	1105.1485595703125	672.668212890625	1184.8126220703125	897.3009643554688
track_0	1133	1072.3497314453125	825.4083862304688	903.94921875	919.5069580078125	729.4513549804688	1008.821044921875	655.6577758789062	1009.1909790039062	752.8193969726562	1088.7529296875	1105.037109375	672.548095703125	1184.7869873046875	897.282470703125
track_0	1134	1072.3533935546875	825.409912109375	903.86767578125	919.54833984375	729.3815307617188	1008.8235473632812	655.7007446289062	1009.09912109375	752.7158203125	1088.727294921875	1105.0125732421875	672.6110229492188	1184.7861328125	897.3009033203125
track_0	1135	1072.4359130859375	825.3724365234375	903.9813232421875	919.5047607421875	729.4478759765625	1008.89404296875	655.691650390625	1009.174560546875	752.5678100585938	1088.7205810546875	1105.0262451171875	672.5514526367188	1184.7864990234375	897.2656860351562
track_0	1136	1072.3289794921875	825.3951416015625	903.8707885742188	919.5846557617188	729.5140380859375	1009.043212890625	655.6986083984375	1009.3748168945312	752.6204223632812	1088.7108154296875	1105.1121826171875	672.4345092773438	1184.814697265625	897.2115478515625
track_0	1137	1072.3177490234375	825.2705688476562	903.9449462890625	919.6629028320312	729.4230346679688	1008.9627685546875	655.68408203125	1009.1799926757812	752.7651977539062	1088.7042236328125	1105.12646484375	672.4353637695312	1184.69580078125	897.0933837890625
track_0	1138	1072.30029296875	825.3292846679688	903.8590698242188	919.714111328125	735.04736328125	1009.0090942382812	655.6932983398438	1009.2587280273438	752.7327270507812	1088.6788330078125	1105.1075439453125	672.4090576171875	1184.757568359375	897.14892578125
track_0	1139	1072.3223876953125	825.3414916992188	903.919189453125	919.6492309570312	735.0889892578125	1008.8766479492188	655.7593994140625	1009.1884765625	752.8143310546875	1088.7373046875	1105.0802001953125	672.4478759765625	1184.712646484375	897.0693969726562
track_0	1140	1072.324462890625	825.4030151367188	903.9705810546875	919.5819091796875	735.1569213867188	1008.8756103515625	655.7236938476562	1009.3643798828125	752.8062133789062	1088.684814453125	1105.0732421875	672.4500122070312	1184.7203369140625	897.0892944335938
track_0	1141	1072.3359375	825.38232421875	904.0800170898438	919.557861328125	729.3858642578125	1008.7172241210938	655.7116088867188	1009.169189453125	752.744140625	1088.7186279296875	1105.0882568359375	672.47607421875	1184.691162109375	897.059814453125
track_0	1142	1072.417236328125	825.42529296875	904.0677490234375	919.4893188476562	729.392822265625	1008.7884521484375	655.6832275390625	1009.227783203125	752.84765625	1088.7225341796875	1105.0872802734375	672.4207763671875	1184.6944580078125	897.06201171875
track_0	1143	1072.3558349609375	825.2870483398438	904.0409545898438	919.5975341796875	729.4688110351562	1008.86865234375	655.6856079101562	1009.12255859375	752.7182006835938	1088.7176513671875	1105.064208984375	672.4030151367188	1184.6927490234375	897.055908203125
track_0	1144	1072.4229736328125	825.3065795898438	904.0496215820312	919.515380859375	735.3020629882812	1008.6814575195312	655.7034912109375	1009.20947265625	752.662109375	1088.7803955078125	1105.037353515625	672.3168334960938	1184.7388916015625	897.1233520507812
track_0	1145	1072.3280029296875	825.26953125	904.0809936523438	919.5772094726562	735.2262573242188	1008.7125854492188	655.6742553710938	1009.216064453125	752.5418701171875	1088.7545166015625	1105.0736083984375	672.2837524414062	1184.74365234375	897.0440063476562
track_0	1146	1072.3184814453125	825.2513427734375	904.00537109375	919.59521484375	735.2022094726562	1008.7217407226562	655.6514282226562	1009.2404174804688	752.6649780273438	1088.7861328125	1105.0611572265625	672.3109741210938	1184.76806640625	897.0512084960938
track_0	1147	1072.287841796875	825.2391357421875	904.0665283203125	919.4838256835938	735.3318481445312	1008.6650390625	655.6742553710938	1009.2213745117188	752.7113647460938	1088.7520751953125	1105.036376953125	672.3222045898438	1184.781982421875	897.065673828125
track_0	1148	1072.263671875	825.2638549804688	903.920654296875	919.5640869140625	735.30126953125	1008.7195434570312	655.7031860351562	1009.2080688476562	752.7022094726562	1088.7615966796875	1105.01220703125	672.3884887695312	1184.744384765625	897.027099609375
track_0	1149	1072.2955322265625	825.3018798828125	903.8934326171875	919.55712890625	735.3314208984375	1008.7200317382812	655.6966552734375	1009.1924438476562	752.6844482421875	1088.7313232421875	1104.8966064453125	672.4596557617188	1184.7413330078125	897.001953125
track_0	1150	1072.3099365234375	825.302490234375	903.88818359375	919.5498046875	729.5492553710938	1008.760986328125	655.6605224609375	1009.1740112304688	752.677490234375	1088.710693359375	1104.8553466796875	672.527099609375	1184.73095703125	896.9905395507812
track_0	1151	1072.29638671875	825.3150634765625	903.8407592773438	919.5715942382812	735.2826538085938	1008.6327514648438	655.7006225585938	1009.1279296875	752.6875610351562	1088.6961669921875	1104.939697265625	672.4454956054688	1184.724365234375	896.97607421875
track_0	1152	1072.2952880859375	825.2239990234375	903.9320678710938	919.5029907226562	735.2236328125	1008.7407836914062	655.6824340820312	1009.1560668945312	752.6661376953125	1088.723876953125	1105.0548095703125	672.3827514648438	1184.714599609375	896.964599609375
track_0	1153	1072.2406005859375	825.13232421875	903.7882690429688	919.658447265625	735.297119140625	1008.8009643554688	655.634521484375	1009.1214599609375	752.6915283203125	1088.64990234375	1104.71826171875	672.3941650390625	1184.818359375	897.0450439453125
track_0	1154	1072.4151611328125	825.0984497070312	903.9841918945312	919.5376586914062	735.3209228515625	1008.7410278320312	655.6824340820312	1009.1605224609375	752.6898803710938	1088.6761474609375	1104.8787841796875	672.4742431640625	1184.848388671875	897.0438842773438
track_0	1155	1072.30859375	825.0955810546875	904.0798950195312	919.5119018554688	735.2837524414062	1008.68115234375	655.6355590820312	1009.088623046875	752.7061157226562	1088.675537109375	1104.7646484375	672.3528442382812	1184.82861328125	897.0682983398438
track_0	1156	1072.3367919921875	825.12353515625	904.0933227539062	919.47216796875	735.2351684570312	1008.6737060546875	655.6761474609375	1009.1784057617188	752.7398071289062	1088.70361328125	1104.868408203125	672.361328125	1184.8192138671875	896.9743041992188
track_0	1157	1072.361572265625	825.0642700195312	903.9915161132812	919.5087890625	729.3974609375	1008.6951293945312	655.653076171875	1009.1287231445312	752.9225463867188	1088.6771240234375	1104.85400390625	672.392822265625	1184.7386474609375	896.95703125
track_0	1158	1072.36572265625	825.0592041015625	903.976318359375	919.528564453125	735.3002319335938	1008.6514282226562	655.5975952148438	1009.0238037109375	752.65869140625	1088.6566162109375	1104.8734130859375	672.4139404296875	1184.81494140625	896.9901123046875
track_0	1159	1072.3074951171875	825.0645751953125	903.92529296875	919.5606689453125	735.2389526367188	1008.721435546875	655.7909545898438	1009.0016479492188	752.5079345703125	1088.6527099609375	1104.908203125	672.4920043945312	1184.816650390625	897.0139770507812
track_0	1160	1072.361572265625	825.0249633789062	904.0336303710938	919.564453125	735.2208251953125	1008.7061767578125	655.8064575195312	1009.0361938476562	752.4363403320312	1088.6575927734375	1104.828369140625	672.486328125	1184.8629150390625	896.9525756835938
track_0	1161	1072.3709716796875	824.9613647460938	904.0239868164062	919.5130004882812	735.2496337890625	1008.5708618164062	655.7792358398438	1009.033447265625	752.6266479492188	1088.6806640625	1104.7540283203125	672.4509887695312	1184.8822021484375	896.9627075195312
track_0	1162	1072.403564453125	825.0770263671875	904.00927734375	919.4717407226562	735.45849609375	1008.7828979492188	655.7564086914062	1009.1278686523438	752.5684814453125	1088.67578125	1104.7611083984375	672.5263061523438	1184.862060546875	896.9306640625
track_0	1163	1072.411865234375	824.8922119140625	903.9690551757812	919.5037231445312	735.55322265625	1008.793701171875	655.7760009765625	1009.12451171875	752.51171875	1088.7127685546875	1104.8106689453125	672.4127807617188	1184.9425048828125	896.9782104492188
track_0	1164	1072.3948974609375	824.8907470703125	903.9534912109375	919.5747680664062	735.5211181640625	1008.9911499023438	655.75244140625	1009.1299438476562	752.5084228515625	1088.6973876953125	1104.7734375	672.40478515625	1184.9051513671875	896.9358520507812
track_0	1165	1072.615966796875	824.87548828125	904.1451416015625	919.4774780273438	735.326416015625	1008.6286010742188	655.711181640625	1009.0153198242188	752.4907836914062	1088.75732421875	1104.71044921875	672.3515014648438	1184.8560791015625	896.8469848632812
track_0	1166	1072.61669921875	824.859375	904.0736083984375	919.4877319335938	735.4053344726562	1008.6072387695312	655.7064208984375	1009.013671875	752.4638061523438	1088.661865234375	1104.7637939453125	672.2777709960938	1184.83544921875	896.7745361328125
track_0	1167	1072.5845947265625	824.860595703125	904.0549926757812	919.466064453125	735.4592895507812	1008.66650390625	655.66650390625	1009.0088500976562	752.4517822265625	1088.70751953125	1104.7177734375	672.218017578125	1184.9478759765625	896.9254760742188
track_0	1168	1072.345703125	824.7710571289062	903.884521484375	919.5806884765625	735.2042846679688	1008.6591796875	655.7350463867188	1009.0860595703125	752.4140625	1088.6640625	1104.629638671875	672.028076171875	1184.8021240234375	896.756591796875
track_0	1169	1072.4312744140625	824.7482299804688	904.076416015625	919.294921875	735.3954467773438	1008.6067504882812	655.7269287109375	1009.036865234375	752.5512084960938	1088.692626953125	1104.72265625	672.3536376953125	1184.8798828125	896.7564697265625
track_0	1170	1072.34326171875	824.7532348632812	903.9630737304688	919.3600463867188	735.5935668945312	1008.5914916992188	655.7138671875	1009.0990600585938	752.5377807617188	1088.6781005859375	1104.7271728515625	672.52490234375	1184.903564453125	896.7781982421875
track_0	1171	1072.36572265625	824.71923828125	903.9056396484375	919.442626953125	735.3494873046875	1008.6494140625	655.6394653320312	1009.1728515625	752.5631713867188	1088.630126953125	1104.7271728515625	672.4061889648438	1184.952392578125	896.8008422851562
track_0	1172	1072.3341064453125	824.7164916992188	903.8330688476562	919.4815063476562	735.3026123046875	1008.6099243164062	655.5451049804688	1009.1038208007812	752.4576416015625	1088.6234130859375	1104.52880859375	672.0814819335938	1184.8424072265625	896.7308959960938
track_0	1173	1072.42333984375	824.6831665039062	903.9314575195312	919.531982421875	735.3406982421875	1008.5316772460938	655.5899047851562	1009.0175170898438	752.5198974609375	1088.6500244140625	1104.572265625	672.2706298828125	1184.8197021484375	896.6981201171875
track_0	1174	1072.4239501953125	824.8518676757812	904.0542602539062	913.6599731445312	735.578369140625	1008.3711547851562	655.8357543945312	1009.1525268554688	752.192626953125	1088.7191162109375	1104.166748046875	672.1318359375	1184.98828125	896.839599609375
track_0	1175	1072.5758056640625	824.8220825195312	904.0386352539062	913.6531982421875	735.5563354492188	1008.1624145507812	655.7466430664062	1009.0689086914062	752.2411499023438	1088.693603515625	1104.15673828125	672.04345703125	1184.9102783203125	896.7409057617188
track_0	1176	1072.5303955078125	824.706787109375	904.160400390625	913.60595703125	735.5477294921875	1008.202392578125	655.8452758789062	1009.0252075195312	752.2167358398438	1088.68505859375	1104.1732177734375	671.9667358398438	1184.890869140625	896.7499389648438
track_0	1177	1072.5101318359375	824.7216796875	904.202392578125	913.580322265625	735.4445190429688	1008.2449951171875	655.7804565429688	1009.09765625	752.2941284179688	1088.6751708984375	1104.105224609375	671.8992309570312	1184.894287109375	896.6392211914062
track_0	1178	1072.44921875	824.6115112304688	904.1611328125	913.5933227539062	735.4642944335938	1008.2612915039062	655.7643432617188	1009.0942993164062	752.2006225585938	1088.713134765625	1104.0511474609375	672.0477905273438	1184.8922119140625	896.6739501953125
track_0	1179	1072.6309814453125	824.587158203125	904.353271484375	913.5652465820312	735.4241333007812	1008.0384521484375	655.7588500976562	1008.9461059570312	752.165283203125	1088.6168212890625	1104.0980224609375	672.1415405273438	1184.9091796875	896.62060546875
track_0	1180	1072.49560546875	824.5640869140625	904.1901245117188	913.6014404296875	735.4432373046875	1008.22705078125	655.800537109375	1009.061279296875	752.153076171875	1088.5516357421875	1104.0821533203125	672.1621704101562	1184.881103515625	896.6286010742188
track_0	1181	1072.5853271484375	824.6181030273438	904.3802490234375	913.4556884765625	735.44775390625	1007.970947265625	655.7155151367188	1008.97509765625	752.1720581054688	1088.581787109375	1104.1363525390625	672.2107543945312	1184.9144287109375	896.62890625
track_0	1182	1072.4681396484375	824.5629272460938	904.3192138671875	913.5400390625	735.2650146484375	1008.064208984375	655.7485961914062	1009.0859985351562	752.2219848632812	1088.606201171875	1104.0794677734375	672.2438354492188	1184.9383544921875	896.6690673828125
track_0	1183	1072.7938232421875	824.5639038085938	904.4525146484375	913.3817749023438	735.2155151367188	1007.9239501953125	655.7789306640625	1008.893310546875	752.1053466796875	1088.5628662109375	1104.2369384765625	672.1334228515625	1184.9273681640625	896.5396728515625
track_0	1184	1072.6068115234375	824.5076293945312	904.2351684570312	913.346435546875	735.3607788085938	1008.114990234375	655.7890014648438	1008.8140258789062	752.1847534179688	1088.568359375	1104.11083984375	672.0718383789062	1184.8721923828125	896.4528198242188
track_0	1185	1072.6768798828125	824.56005859375	904.2173461914062	913.2706909179688	735.3161010742188	1007.8814697265625	655.7882690429688	1008.7763671875	752.1734619140625	1088.5701904296875	1104.1343994140625	672.0010986328125	1184.943603515625	896.505859375
track_0	1186	1072.62255859375	824.5291137695312	904.1624145507812	913.3922729492188	735.3106689453125	1008.0048828125	655.8297119140625	1008.9093627929688	752.008056640625	1088.5582275390625	1104.0845947265625	672.0240478515625	1184.9088134765625	896.5414428710938
track_0	1187	1072.7015380859375	824.5701904296875	904.088623046875	913.4485473632812	735.1756591796875	1008.154541015625	655.7753295898438	1008.9263305664062	752.0655517578125	1088.5350341796875	1104.1451416015625	671.9546508789062	1184.92724609375	896.4982299804688
track_0	1188	1072.7158203125	824.5728759765625	904.068115234375	913.3787231445312	735.3839111328125	1008.1681518554688	655.771484375	1008.9086303710938	752.155029296875	1088.541259765625	1104.1612548828125	671.993896484375	1184.9178466796875	896.4833984375
track_0	1189	1072.73876953125	824.6605224609375	904.0911865234375	913.3092041015625	735.205078125	1008.16748046875	655.8211669921875	1008.8750610351562	752.2158203125	1088.5345458984375	1104.1505126953125	672.002685546875	1184.898193359375	896.4889526367188
track_0	1190	1072.7119140625	824.67578125	904.0751342773438	913.4649047851562	735.2683715820312	1008.1369018554688	655.8532104492188	1008.8973388671875	752.0609130859375	1088.562255859375	1104.064453125	671.927734375	1184.889404296875	896.5394287109375
track_0	1191	1072.7974853515625	824.6390991210938	904.2991943359375	913.181884765625	735.268310546875	1007.9437255859375	655.7533569335938	1008.7076416015625	752.1729736328125	1088.5484619140625	1104.0672607421875	671.89208984375	1184.93115234375	896.5646362304688
track_0	1192	1072.6865234375	824.679443359375	904.2864990234375	913.2559204101562	735.2166137695312	1007.9215698242188	655.7509155273438	1008.7445068359375	752.12109375	1088.50341796875	1104.0279541015625	671.837158203125	1184.8958740234375	896.4955444335938
track_0	1193	1072.647705078125	824.6625366210938	904.1055908203125	913.3475952148438	729.4952392578125	1008.1580200195312	655.7420043945312	1008.7177734375	751.9937133789062	1088.550048828125	1104.0360107421875	671.6847534179688	1184.9041748046875	896.4811401367188
track_0	1194	1072.6920166015625	824.6669921875	904.173583984375	913.3849487304688	735.2205810546875	1007.7982177734375	655.7744140625	1008.6585083007812	752.0352172851562	1088.54638671875	1104.0987548828125	671.8593139648438	1184.9083251953125	896.4821166992188
track_0	1195	1072.7489013671875	824.476318359375	904.173828125	913.3155517578125	729.5438232421875	1008.0633544921875	655.7504272460938	1008.6498413085938	752.1565551757812	1088.530029296875	1104.163330078125	671.8245849609375	1184.9024658203125	896.3289184570312
track_0	1196	1072.642333984375	824.452392578125	904.0479125976562	913.42919921875	729.4960327148438	1007.9888305664062	655.6818237304688	1008.689453125	752.2029418945312	1088.56005859375	1104.1048583984375	671.6751098632812	1184.8026123046875	896.3152465820312
track_0	1197	1072.64794921875	824.4271850585938	904.086669921875	913.404541015625	729.5518188476562	1008.0826416015625	655.6918334960938	1008.8106079101562	752.26025390625	1088.553955078125	1104.1087646484375	671.5776977539062	1184.881103515625	896.328125
track_0	1198	1072.64013671875	824.518310546875	904.1699829101562	913.189208984375	735.3414306640625	1007.7294921875	655.7444458007812	1008.67919921875	752.0343627929688	1088.535400390625	1104.141845703125	671.7650756835938	1184.8284912109375	896.26318359375
track_0	1199	1072.590576171875	824.426025390625	904.161865234375	913.3258056640625	735.3093872070312	1007.8486328125	655.619873046875	1008.6570434570312	752.1387939453125	1088.5244140625	1104.1170654296875	671.6358032226562	1184.8468017578125	896.2567138671875
track_0	1200	1072.6231689453125	824.4251708984375	904.1697387695312	913.2763671875	735.218994140625	1007.7540893554688	655.663818359375	1008.6558227539062	752.090576171875	1088.5377197265625	1104.207763671875	671.65185546875	1184.8316650390625	896.2496948242188
track_0	1201	1072.64501953125	824.4691772460938	904.1561889648438	913.2673950195312	735.336181640625	1007.8204956054688	655.60400390625	1008.7194213867188	752.1128540039062	1088.555419921875	1104.2020263671875	671.6871337890625	1184.840087890625	896.25
track_0	1202	1072.59912109375	824.4296875	904.08984375	913.2063598632812	735.201904296875	1007.6636962890625	655.6385498046875	1008.7012329101562	752.0269165039062	1088.4820556640625	1104.287841796875	671.69921875	1184.859375	896.306884765625
track_0	1203	1072.531005859375	824.3650512695312	904.1592407226562	913.2383422851562	729.5460205078125	1007.8262329101562	655.55810546875	1008.6588745117188	752.0569458007812	1088.431640625	1104.1754150390625	671.6087646484375	1184.8858642578125	896.235107421875
track_0	1204	1072.559326171875	824.3836669921875	904.1959228515625	913.0569458007812	729.5091552734375	1007.7987060546875	655.579833984375	1008.6932373046875	752.009033203125	1088.47216796875	1104.1251220703125	671.6582641601562	1184.9061279296875	896.251953125
track_0	1205	1072.5650634765625	824.3571166992188	904.1673583984375	913.1984252929688	729.44384765625	1007.7708129882812	655.5850830078125	1008.6741943359375	751.8709106445312	1088.4617919921875	1104.1075439453125	671.6768188476562	1184.8760986328125	896.2340698242188
track_0	1206	1072.6109619140625	824.4093017578125	904.14404296875	913.0614624023438	729.4638671875	1007.7376098632812	655.6194458007812	1008.6912841796875	751.864501953125	1088.4366455078125	1104.1380615234375	671.6956176757812	1184.8663330078125	896.275390625
track_0	1207	1072.6448974609375	824.4102783203125	904.0132446289062	913.2265014648438	735.2728881835938	1007.8457641601562	655.5765991210938	1008.7052612304688	751.9476318359375	1088.4537353515625	1104.1187744140625	671.6856689453125	1184.8748779296875	896.2776489257812
track_0	1208	1072.6722412109375	824.354248046875	904.0476684570312	913.1593627929688	735.4168090820312	1007.8154907226562	655.6251831054688	1008.6848754882812	751.9702758789062	1088.4483642578125	1104.160400390625	671.5927124023438	1184.8453369140625	896.2597045898438
track_0	1209	1072.741455078125	824.4094848632812	904.11376953125	913.14599609375	735.3121337890625	1007.8359985351562	655.6183471679688	1008.6891479492188	752.0348510742188	1088.4600830078125	1104.1705322265625	671.6327514648438	1184.8814697265625	896.2914428710938
track_0	1210	1072.7786865234375	824.4083862304688	904.0465087890625	913.1273803710938	735.194091796875	1007.6978759765625	655.5899047851562	1008.6759643554688	752.009765625	1088.4520263671875	1104.1956787109375	671.578369140625	1184.852294921875	896.27001953125
track_0	1211	1072.75390625	824.4699096679688	904.1336059570312	913.1783447265625	735.3284301757812	1007.8474731445312	655.6762084960938	1008.6998291015625	752.1171264648438	1088.4991455078125	1104.210693359375	671.6027221679688	1184.938720703125	896.4371948242188
track_0	1212	1072.726318359375	824.5684204101562	903.9522094726562	913.3939208984375	729.5336303710938	1008.0541381835938	655.5772094726562	1008.82177734375	752.0594482421875	1088.442626953125	1104.2176513671875	671.5147094726562	1184.965576171875	896.502685546875
track_0	1213	1072.6939697265625	824.587158203125	903.9003295898438	913.4691772460938	729.5341796875	1007.9793701171875	655.4990234375	1008.7652587890625	752.1092529296875	1088.468505859375	1104.25048828125	671.436767578125	1184.9246826171875	896.462890625
track_0	1214	1072.6822509765625	824.5853881835938	903.7959594726562	913.33544921875	735.4585571289062	1008.0144653320312	655.6041259765625	1008.9240112304688	752.1171264648438	1088.4793701171875	1104.214111328125	671.5065307617188	1184.894287109375	896.4729614257812
track_0	1215	1072.58251953125	824.474365234375	903.9724731445312	913.3634033203125	735.258544921875	1007.968017578125	655.5776977539062	1008.868896484375	752.1888427734375	1088.54248046875	1104.3138427734375	671.4866943359375	1184.8194580078125	896.3517456054688
track_0	1216	1072.7049560546875	824.501953125	904.1669311523438	913.3564453125	735.2828369140625	1008.0385131835938	655.619140625	1008.9434204101562	752.188720703125	1088.5350341796875	1104.2672119140625	671.5453491210938	1184.8350830078125	896.3442993164062
track_0	1217	1072.77685546875	824.5458374023438	904.2064208984375	913.3297729492188	735.365966796875	1007.9086303710938	655.6346435546875	1008.8916625976562	752.1088256835938	1088.54345703125	1104.2840576171875	671.5667114257812	1185.0550537109375	896.4330444335938
track_0	1218	1072.715087890625	824.5648803710938	904.15673828125	913.4631958007812	729.5640869140625	1008.3350830078125	655.5846557617188	1008.9037475585938	752.2323608398438	1088.4990234375	1104.2696533203125	671.5914916992188	1184.7620849609375	896.409912109375
track_0	1219	1072.684326171875	824.6422119140625	904.1174926757812	913.302734375	735.7258911132812	1008.064697265625	656.0153198242188	1008.7184448242188	751.8937377929688	1088.445556640625	1104.4713134765625	671.7272338867188	1184.7518310546875	896.290771484375
track_0	1220	1072.6846923828125	824.5172119140625	904.1748046875	913.2704467773438	735.6165161132812	1007.9830932617188	656.0408935546875	1008.722412109375	751.8656616210938	1088.48095703125	1104.439453125	671.744384765625	1184.8128662109375	896.2476196289062
track_0	1221	1072.6527099609375	824.5520629882812	904.229736328125	913.320556640625	735.5184326171875	1007.9947509765625	656.0149536132812	1008.7496337890625	751.8169555664062	1088.4588623046875	1104.3682861328125	671.703125	1184.8731689453125	896.2468872070312
track_0	1222	1072.6124267578125	824.5440673828125	904.1674194335938	913.3597412109375	735.7042846679688	1008.1776733398438	655.9739990234375	1008.8096923828125	751.9083251953125	1088.4600830078125	1104.508544921875	671.7193603515625	1184.855224609375	896.2622680664062
track_0	1223	1072.7091064453125	824.509765625	904.2835693359375	913.2777709960938	735.430908203125	1007.97607421875	655.9841918945312	1008.78515625	751.781005859375	1088.4393310546875	1104.4327392578125	671.6564331054688	1184.792236328125	896.3169555664062
track_0	1224	1072.789306640625	824.5739135742188	904.3260498046875	913.2645263671875	735.378662109375	1008.1309204101562	655.8865966796875	1008.8681030273438	751.8851928710938	1088.5010986328125	1104.5150146484375	671.7133178710938	1184.780517578125	896.363525390625
track_0	1225	1072.722412109375	824.4343872070312	904.1962890625	913.3175659179688	729.4924926757812	1008.3424072265625	655.9109497070312	1008.8424682617188	751.7028198242188	1088.4698486328125	1104.2991943359375	671.7233276367188	1184.7841796875	896.3134765625
track_0	1226	1072.72412109375	824.4613037109375	904.1826782226562	913.2843627929688	729.4730834960938	1008.1948852539062	655.8118896484375	1008.794677734375	745.29248046875	1088.95654296875	1104.364990234375	671.6349487304688	1184.811767578125	896.4111328125
track_0	1227	1072.784423828125	824.5031127929688	904.257568359375	913.2671508789062	735.2966918945312	1007.9015502929688	655.897705078125	1008.754150390625	745.2802124023438	1089.010986328125	1104.3643798828125	671.74462890625	1184.7432861328125	896.2993774414062
track_0	1228	1072.697509765625	824.5018310546875	904.2188110351562	913.1710815429688	735.2879638671875	1007.9815673828125	655.822265625	1008.7938232421875	751.7854614257812	1088.453369140625	1104.4371337890625	671.7529296875	1184.6898193359375	896.2899169921875
track_0	1229	1072.650146484375	824.5029907226562	904.24951171875	913.2040405273438	735.431396484375	1007.9959716796875	655.8079223632812	1008.8303833007812	751.7510986328125	1088.4154052734375	1104.498779296875	671.7745971679688	1184.7564697265625	896.2655029296875
track_0	1230	1072.6402587890625	824.53857421875	904.2135009765625	913.17138671875	735.5569458007812	1007.8670654296875	655.86962890625	1008.6983642578125	751.7680053710938	1088.41796875	1104.5023193359375	671.7869262695312	1184.807861328125	896.342041015625
track_0	1231	1072.7376708984375	824.514404296875	904.20654296875	913.177734375	735.4000854492188	1007.8550415039062	655.8530883789062	1008.8670043945312	745.2843627929688	1089.01513671875	1104.4453125	671.7258911132812	1184.7213134765625	896.2293701171875
track_0	1232	1072.6064453125	824.3333129882812	904.035888671875	913.1838989257812	735.4829711914062	1008.1724243164062	655.8912353515625	1008.7422485351562	745.2374877929688	1089.0167236328125	1104.2989501953125	671.556884765625	1184.7591552734375	896.1221923828125
track_0	1233	1072.7010498046875	824.3624267578125	904.2535400390625	913.1160888671875	735.2261962890625	1007.9874877929688	655.8937377929688	1008.638916015625	745.1871948242188	1088.9468994140625	1104.162353515625	671.4586791992188	1184.790771484375	896.1729736328125
track_0	1234	1072.75634765625	824.19287109375	904.2302856445312	913.10302734375	735.2952270507812	1007.93212890625	655.90576171875	1008.6829223632812	745.225830078125	1088.9375	1104.2296142578125	671.4848022460938	1184.8836669921875	896.1367797851562
track_0	1235	1072.657470703125	824.2756958007812	904.1576538085938	913.1085815429688	735.7409057617188	1007.972412109375	655.9686279296875	1008.6596069335938	745.0366821289062	1088.9825439453125	1104.343017578125	671.5978393554688	1184.813232421875	896.0919189453125
track_0	1236	1072.648681640625	824.2381591796875	904.1442260742188	913.0462036132812	735.682373046875	1007.97900390625	656.0457153320312	1008.6962280273438	745.1552734375	1089.0057373046875	1104.3717041015625	671.6292724609375	1184.772216796875	896.0479736328125
track_0	1237	1072.748046875	824.2843017578125	904.16943359375	913.0637817382812	735.455078125	1007.7598876953125	656.0422973632812	1008.5923461914062	745.1968994140625	1088.985595703125	1104.2791748046875	671.4685668945312	1184.7965087890625	896.0464477539062
track_0	1238	1072.7010498046875	824.2715454101562	904.1773071289062	913.0491943359375	735.431884765625	1007.8489990234375	655.913330078125	1008.6555786132812	751.7412719726562	1088.5189208984375	1104.2813720703125	671.4922485351562	1184.802978515625	896.0450439453125
track_0	1239	1072.701171875	824.2603149414062	904.0439453125	913.2234497070312	735.36474609375	1007.6856079101562	656.0088500976562	1008.5629272460938	751.7677001953125	1088.4840087890625	1104.285888671875	671.431396484375	1184.8302001953125	896.0109252929688
track_0	1240	1072.7220458984375	824.31298828125	904.2061767578125	913.1630249023438	729.477783203125	1007.9067993164062	655.9081420898438	1008.54248046875	751.8436889648438	1088.490478515625	1104.250732421875	671.4315185546875	1184.792724609375	895.993896484375
track_0	1241	1072.7215576171875	824.3671264648438	904.1159057617188	913.1788940429688	735.419677734375	1007.8660888671875	655.9495849609375	1008.6763305664062	751.7044677734375	1088.4525146484375	1104.2772216796875	671.4212036132812	1184.8388671875	895.9785766601562
track_0	1242	1072.8369140625	824.3067016601562	904.2393798828125	913.1425170898438	735.3682250976562	1007.7147216796875	655.8985595703125	1008.677734375	751.6989135742188	1088.4476318359375	1104.292236328125	671.3949584960938	1184.8236083984375	896.0170288085938
track_0	1243	1072.759521484375	824.3111572265625	904.1256103515625	913.2113647460938	735.426025390625	1007.833251953125	655.8714599609375	1008.7034912109375	751.7490234375	1088.4886474609375	1104.2916259765625	671.3831176757812	1184.850830078125	896.0025634765625
track_0	1244	1072.8311767578125	824.2454223632812	904.1958618164062	913.111328125	735.7738037109375	1007.9856567382812	655.8798217773438	1008.7686157226562	745.2559814453125	1089.01416015625	1104.1658935546875	671.3771362304688	1184.8990478515625	896.0734252929688
track_0	1245	1072.750244140625	824.2011108398438	904.1144409179688	913.0262451171875	735.7653198242188	1007.8883056640625	655.8740844726562	1008.7255859375	751.729248046875	1088.4603271484375	1104.4595947265625	665.2988891601562	1184.875732421875	896.0914306640625
track_0	1246	1072.7149658203125	824.2571411132812	904.063232421875	913.0357055664062	735.5357055664062	1008.01513671875	655.8142700195312	1008.7577514648438	751.6937255859375	1088.4505615234375	1104.4522705078125	665.2860717773438	1184.8836669921875	896.0410766601562
track_0	1247	1072.74658203125	824.1981201171875	904.1049194335938	913.1497802734375	735.50439453125	1007.9699096679688	655.8658447265625	1008.7869262695312	745.2388916015625	1089.041748046875	1104.4542236328125	665.273193359375	1184.8668212890625	896.0131225585938
track_0	1248	1072.7205810546875	824.2669677734375	904.0302124023438	913.2269287109375	735.274169921875	1008.0997924804688	655.8341064453125	1008.79296875	751.7192993164062	1088.46337890625	1104.298828125	671.4956665039062	1184.8687744140625	896.0616455078125
track_0	1249	1072.72314453125	824.1956787109375	904.0936889648438	913.218505859375	735.3327026367188	1007.968994140625	655.8741455078125	1008.7984008789062	745.2771606445312	1088.9571533203125	1104.2733154296875	671.4359741210938	1184.9091796875	896.0576171875
track_0	1250	1072.727294921875	824.2344970703125	904.026123046875	913.1817016601562	735.2571411132812	1007.9899291992188	655.90771484375	1008.7949829101562	745.30615234375	1088.972900390625	1104.2813720703125	671.4737548828125	1184.8768310546875	895.9666137695312
track_0	1251	1072.8072509765625	824.23193359375	903.9317016601562	913.2745361328125	735.3533325195312	1007.9747924804688	655.7926025390625	1008.7759399414062	751.7149047851562	1088.45458984375	1104.2498779296875	671.4004516601562	1184.8807373046875	895.99365234375
track_0	1252	1072.8248291015625	824.2816162109375	904.0848999023438	913.2880249023438	735.4609985351562	1008.02587890625	655.772705078125	1008.6788330078125	751.79638671875	1088.4654541015625	1104.427001953125	665.281005859375	1184.8216552734375	895.9586791992188
track_0	1253	1072.8638916015625	824.2754516601562	904.1380615234375	913.1532592773438	735.4409790039062	1007.9434814453125	655.827880859375	1008.7348022460938	745.31298828125	1089.0137939453125	1104.4110107421875	665.2730712890625	1184.8834228515625	896.0546264648438
track_0	1254	1072.8394775390625	824.2930297851562	904.0355834960938	913.2337036132812	735.3848266601562	1007.9619750976562	655.7806396484375	1008.75537109375	751.7265014648438	1088.43115234375	1104.4002685546875	665.194580078125	1184.8978271484375	896.0654296875
track_0	1255	1072.787109375	824.2900390625	904.1032104492188	913.196044921875	735.4122314453125	1007.9720458984375	655.8302612304688	1008.6871337890625	751.7041015625	1088.4637451171875	1104.1939697265625	671.4149169921875	1184.850341796875	895.9344482421875
track_0	1256	1072.8720703125	824.319091796875	904.1436767578125	913.1875610351562	735.4495849609375	1007.9909057617188	655.7613525390625	1008.5953979492188	751.77490234375	1088.4959716796875	1104.2103271484375	671.4373779296875	1184.8419189453125	895.9817504882812
track_0	1257	1072.8773193359375	824.326904296875	904.1444091796875	913.2269287109375	735.5476684570312	1007.9603881835938	655.7958374023438	1008.6948852539062	751.7835083007812	1088.5003662109375	1104.207275390625	671.4371948242188	1184.83935546875	895.981201171875
track_0	1258	1072.920654296875	824.32763671875	904.1604614257812	913.353271484375	735.49560546875	1008.1962890625	655.8131713867188	1008.7135620117188	751.7826538085938	1088.5006103515625	1104.2578125	671.481689453125	1184.83544921875	895.9907836914062
track_0	1259	1073.02197265625	824.46435546875	904.16650390625	913.2677612304688	735.5360107421875	1008.119384765625	655.8453369140625	1008.6740112304688	751.8020629882812	1088.4808349609375	1104.3140869140625	671.5667724609375	1184.818359375	896.0128173828125
track_0	1260	1072.8477783203125	824.4663696289062	904.0046997070312	913.3403930664062	735.4994506835938	1008.1693725585938	655.7443237304688	1008.7101440429688	752.0269775390625	1088.4715576171875	1104.2950439453125	671.5849609375	1184.980224609375	896.0021362304688
track_0	1261	1072.8802490234375	824.401123046875	904.0166015625	913.2627563476562	735.44384765625	1008.2235107421875	655.7555541992188	1008.7310791015625	752.0408935546875	1088.4981689453125	1104.242431640625	671.5297241210938	1184.9920654296875	896.0259399414062
track_0	1262	1072.91357421875	824.41796875	904.0537109375	913.2113647460938	735.4700317382812	1008.1417846679688	655.801025390625	1008.6940307617188	752.0197143554688	1088.4954833984375	1104.283447265625	671.52880859375	1185.0089111328125	896.047607421875
track_0	1263	1072.8397216796875	824.4880981445312	904.0185546875	913.271240234375	735.5307006835938	1008.14453125	655.7846069335938	1008.6891479492188	752.0277099609375	1088.489013671875	1104.3294677734375	671.5603637695312	1185.00830078125	896.0430908203125
track_0	1264	1072.4554443359375	824.233154296875	903.98291015625	913.1575927734375	735.79248046875	1007.6703491210938	656.1382446289062	1008.6439208984375	745.2279663085938	1089.0396728515625	1104.1270751953125	671.6578979492188	1184.8302001953125	896.009765625
track_0	1265	1072.5565185546875	824.2447509765625	904.1434326171875	912.9868774414062	735.9755249023438	1007.4555053710938	656.0611572265625	1008.4640502929688	751.662841796875	1088.5833740234375	1104.170166015625	671.7581176757812	1184.90478515625	896.0984497070312
track_0	1266	1072.5499267578125	824.2416381835938	904.1196899414062	912.9166870117188	735.9760131835938	1007.450439453125	656.0474853515625	1008.5087890625	745.0899047851562	1089.0723876953125	1104.1466064453125	671.7450561523438	1184.911376953125	896.0929565429688
track_0	1267	1072.5863037109375	824.223876953125	904.090087890625	912.968505859375	736.038818359375	1007.5562133789062	656.0419921875	1008.46875	745.11572265625	1089.0594482421875	1104.1612548828125	671.6771240234375	1184.8636474609375	896.0571899414062
track_0	1268	1072.55322265625	824.1845703125	904.0576171875	912.9491577148438	735.872314453125	1007.6886596679688	656.0258178710938	1008.5629272460938	745.0693969726562	1088.985595703125	1104.1446533203125	671.698486328125	1184.841064453125	895.99609375
track_0	1269	1072.759765625	824.2783813476562	904.1770629882812	912.9012451171875	735.6796875	1007.8594360351562	656.1054077148438	1008.5662231445312	745.1726684570312	1089.0213623046875	1104.16796875	671.5894775390625	1184.9010009765625	895.9586181640625
track_0	1270	1072.6495361328125	824.2951049804688	904.1714477539062	912.9221801757812	735.7072143554688	1007.8882446289062	655.9776000976562	1008.5906372070312	745.08837890625	1088.955322265625	1104.1748046875	671.60888671875	1184.9166259765625	895.9657592773438
track_0	1271	1072.6558837890625	824.263671875	904.20654296875	912.9747314453125	735.7021484375	1007.8802490234375	656.0451049804688	1008.5501098632812	745.1871948242188	1089.0045166015625	1104.12548828125	671.6171264648438	1184.888916015625	895.9362182617188
track_0	1272	1072.6182861328125	824.1985473632812	904.07470703125	912.7984008789062	735.9859619140625	1007.8734741210938	656.092529296875	1008.646728515625	745.1502685546875	1089.0689697265625	1104.0657958984375	671.6484375	1184.86865234375	895.97119140625
track_0	1273	1072.6424560546875	824.28857421875	903.9733276367188	913.0479125976562	735.4275512695312	1007.8778076171875	655.9905395507812	1008.6233520507812	751.6707763671875	1088.537109375	1104.094482421875	671.4699096679688	1184.9039306640625	896.0216064453125
track_0	1274	1072.6343994140625	824.2964477539062	903.9974365234375	913.1133422851562	735.9816284179688	1007.8985595703125	656.0784912109375	1008.5542602539062	751.794677734375	1088.546630859375	1104.140380859375	671.4993896484375	1184.8585205078125	895.9666748046875
track_0	1275	1072.5526123046875	824.3095703125	904.0394287109375	913.09716796875	735.4590454101562	1007.832275390625	656.00439453125	1008.6563110351562	751.73779296875	1088.4866943359375	1104.1070556640625	671.5673828125	1184.8377685546875	895.9500122070312
track_0	1276	1072.518310546875	824.3450317382812	904.000732421875	913.0525512695312	736.0830688476562	1007.9964599609375	656.0891723632812	1008.628173828125	751.7366333007812	1088.51904296875	1104.0804443359375	671.6280517578125	1184.851806640625	896.0042114257812
track_0	1277	1072.4283447265625	824.3159790039062	903.9988403320312	913.1580200195312	735.9406127929688	1007.9571533203125	656.0294189453125	1008.7915649414062	752.0151977539062	1088.5157470703125	1104.14599609375	671.7044067382812	1184.70751953125	896.0066528320312
track_0	1278	1072.5919189453125	824.29638671875	903.9856567382812	913.1876831054688	736.1239013671875	1008.2544555664062	656.0089721679688	1008.8429565429688	752.0419921875	1088.52001953125	1104.1959228515625	671.5994873046875	1184.822998046875	896.0669555664062
track_0	1279	1072.52783203125	824.3798217773438	903.9092407226562	913.3021240234375	736.2196655273438	1008.0945434570312	656.0374145507812	1008.8922729492188	752.0284423828125	1088.579833984375	1104.2225341796875	671.7899780273438	1184.869140625	896.1181030273438
track_0	1280	1072.5672607421875	824.2522583007812	904.0419921875	913.1322021484375	736.2875366210938	1008.3903198242188	656.158447265625	1008.96875	752.0123291015625	1088.5677490234375	1104.161865234375	671.71533203125	1184.8603515625	896.06689453125
track_0	1281	1072.4512939453125	824.3114624023438	904.0234375	913.3058471679688	735.69775390625	1008.2857666015625	656.1102294921875	1008.8370361328125	752.055419921875	1088.5941162109375	1104.1978759765625	671.7960815429688	1184.853759765625	896.0947265625
track_0	1282	1072.47265625	824.3551635742188	903.979736328125	913.5087890625	736.1719360351562	1008.4035034179688	656.1558227539062	1008.82861328125	752.0179443359375	1088.584228515625	1104.10595703125	671.770751953125	1184.8603515625	896.0785522460938
track_0	1283	1072.5135498046875	824.4288940429688	903.9989013671875	913.497802734375	735.625244140625	1008.3109130859375	656.0047607421875	1008.9520874023438	751.9697265625	1088.5177001953125	1104.109375	671.745361328125	1184.8851318359375	896.1442260742188
track_0	1284	1072.45947265625	824.4563598632812	903.94580078125	913.5087280273438	736.2186279296875	1008.5208740234375	656.1105346679688	1009.052734375	752.021484375	1088.61572265625	1104.0184326171875	671.7448120117188	1184.8604736328125	896.1609497070312
track_0	1285	1072.4295654296875	824.4674072265625	903.9210815429688	913.5216674804688	736.116455078125	1008.4605712890625	656.0515747070312	1008.7974243164062	752.0036010742188	1088.5826416015625	1104.07666015625	671.7774658203125	1184.882568359375	896.1401977539062
track_0	1286	1072.474609375	824.4729614257812	903.9130859375	913.4435424804688	736.1332397460938	1008.32958984375	656.1503295898438	1008.9691162109375	751.8749389648438	1088.59423828125	1104.1038818359375	671.7968139648438	1184.889892578125	896.1611938476562
track_0	1287	1072.4810791015625	824.466064453125	903.96435546875	913.4688720703125	735.7658081054688	1008.450927734375	656.1163330078125	1008.9420776367188	751.8988647460938	1088.5418701171875	1104.090576171875	671.7911376953125	1184.8443603515625	896.09765625
track_0	1288	1072.486572265625	824.4586791992188	903.9225463867188	913.4174194335938	736.0505981445312	1008.5478515625	656.1319580078125	1008.8890380859375	751.992919921875	1088.594482421875	1104.0631103515625	671.7371215820312	1184.8515625	896.12548828125
track_0	1289	1072.379150390625	824.4146728515625	903.9602661132812	913.4502563476562	735.6795043945312	1008.37890625	656.0695190429688	1008.8408813476562	752.1331787109375	1088.665283203125	1104.0926513671875	671.6710815429688	1184.8846435546875	896.16455078125
track_0	1290	1072.4156494140625	824.4349365234375	903.9951171875	913.4463500976562	735.6685180664062	1008.3090209960938	656.078125	1008.8346557617188	752.0407104492188	1088.627685546875	1104.15185546875	671.7485961914062	1184.9107666015625	896.1705932617188
track_0	1291	1072.4425048828125	824.4020385742188	903.958740234375	913.4683227539062	735.5133056640625	1008.3723754882812	656.01708984375	1009.0494384765625	751.9734497070312	1088.614501953125	1104.2060546875	671.7192993164062	1184.8984375	896.1749877929688
track_0	1292	1072.5213623046875	824.4119873046875	903.9439697265625	913.463134765625	735.9298095703125	1008.7134399414062	656.0343017578125	1009.1388549804688	752.1054077148438	1088.638427734375	1104.1517333984375	671.6751708984375	1184.8636474609375	896.1464233398438
track_0	1293	1072.694091796875	824.381103515625	904.0884399414062	913.4340209960938	735.89453125	1008.7482299804688	655.9832763671875	1009.079833984375	752.1177368164062	1088.5640869140625	1104.2364501953125	671.6692504882812	1184.9271240234375	896.1343994140625
track_0	1294	1072.73388671875	824.43994140625	903.9237670898438	913.57958984375	736.20068359375	1008.8641967773438	655.9832153320312	1009.1376953125	752.11474609375	1088.591552734375	1104.2889404296875	671.7464599609375	1184.95068359375	896.1665649414062
track_0	1295	1072.6800537109375	824.4140625	903.8591918945312	913.6726684570312	735.9993286132812	1008.9634399414062	656.069580078125	1009.2154541015625	752.110107421875	1088.5594482421875	1104.2528076171875	671.7321166992188	1184.95166015625	896.1071166992188
track_0	1296	1072.795166015625	824.374755859375	904.0457153320312	913.4823608398438	735.958740234375	1008.8372192382812	655.9865112304688	1009.11181640625	752.1445922851562	1088.5474853515625	1104.174072265625	671.6159057617188	1184.95458984375	896.11669921875
track_0	1297	1072.765380859375	824.2899780273438	903.9378051757812	913.5648193359375	735.8259887695312	1008.57568359375	656.0799560546875	1009.0142822265625	752.0991821289062	1088.540283203125	1104.1173095703125	671.4367065429688	1184.9564208984375	896.1445922851562
track_0	1298	1072.790283203125	824.3772583007812	903.9892578125	913.5440673828125	735.9427490234375	1008.6010131835938	656.1427001953125	1008.982421875	752.143310546875	1088.547119140625	1104.18505859375	671.5693359375	1184.9598388671875	896.13427734375
track_0	1299	1072.81396484375	824.311279296875	904.1506958007812	913.5064086914062	735.8548583984375	1008.482666015625	656.0819091796875	1008.9503784179688	752.1409301757812	1088.511962890625	1104.197021484375	671.501953125	1184.97021484375	896.0977783203125
track_0	1300	1072.696044921875	824.2489013671875	904.076416015625	913.5261840820312	735.9157104492188	1008.4237060546875	656.1143798828125	1008.9672241210938	752.1793823242188	1088.6009521484375	1104.2001953125	671.5104370117188	1184.9998779296875	896.0810546875
track_0	1301	1072.6785888671875	824.2440795898438	904.0413818359375	913.5156860351562	735.8121948242188	1008.3556518554688	656.086669921875	1009.0028686523438	752.13671875	1088.61572265625	1104.2099609375	671.5177612304688	1184.9652099609375	896.0980224609375
track_0	1302	1072.645751953125	824.200439453125	904.0335083007812	913.495361328125	735.894775390625	1008.3946533203125	656.0271606445312	1008.9913940429688	752.0995483398438	1088.4954833984375	1104.197509765625	671.4934692382812	1184.9482421875	896.0634155273438
track_0	1303	1072.6705322265625	824.2180786132812	904.0966186523438	913.4421997070312	735.7962036132812	1008.4456176757812	656.010986328125	1008.9571533203125	752.0366821289062	1088.5025634765625	1104.1766357421875	671.498046875	1184.9464111328125	896.0956420898438
track_0	1304	1072.653076171875	824.210205078125	904.0601806640625	913.5210571289062	735.933349609375	1008.5235595703125	656.0509643554688	1008.9957885742188	751.9960327148438	1088.5277099609375	1104.1767578125	671.5087280273438	1184.9560546875	896.1107788085938
track_0	1305	1072.6925048828125	824.2537841796875	904.16162109375	913.3914794921875	735.8026733398438	1008.1707763671875	656.1328125	1008.902099609375	751.923583984375	1088.5142822265625	1104.1937255859375	671.5447387695312	1185.00048828125	896.2012329101562
track_0	1306	1072.6065673828125	824.160400390625	904.1160278320312	913.3805541992188	735.8207397460938	1008.178466796875	656.0361938476562	1008.928955078125	752.071533203125	1088.5003662109375	1104.1544189453125	671.4288940429688	1185.0535888671875	896.1732788085938
track_0	1307	1072.646728515625	824.0924682617188	904.0106811523438	913.342529296875	735.8770751953125	1008.2999877929688	656.07470703125	1008.8843383789062	751.95751953125	1088.5234375	1104.31689453125	665.3527221679688	1185.1068115234375	896.1421508789062
track_0	1308	1072.567138671875	824.0465698242188	903.9847412109375	913.3873901367188	735.8577880859375	1008.3140258789062	656.1098022460938	1008.9112548828125	751.9766845703125	1088.5120849609375	1104.4002685546875	665.3375244140625	1185.100341796875	896.164306640625
track_0	1309	1072.7825927734375	824.4786376953125	903.9798583984375	913.348388671875	735.6893920898438	1008.1730346679688	655.9769897460938	1008.8248291015625	751.8187866210938	1088.4451904296875	1104.161376953125	671.5003662109375	1185.0863037109375	895.9844360351562
track_0	1310	1072.87744140625	824.3988037109375	904.1546630859375	913.3031005859375	735.4188232421875	1007.9614868164062	656.0316162109375	1008.759033203125	751.7261352539062	1088.4478759765625	1104.290771484375	665.340087890625	1185.0831298828125	896.0049438476562
track_0	1311	1072.7186279296875	824.3814697265625	904.1018676757812	913.3611450195312	735.4716796875	1008.086181640625	656.0616455078125	1008.7632446289062	751.7554931640625	1088.464111328125	1104.0958251953125	671.44482421875	1185.03466796875	895.9520874023438
track_0	1312	1072.788818359375	824.3634643554688	904.2643432617188	913.3720092773438	735.5783081054688	1007.923583984375	656.1220703125	1008.6625366210938	745.2144775390625	1088.9866943359375	1104.110107421875	671.4443359375	1185.046630859375	895.95556640625
track_0	1313	1072.8582763671875	824.4890747070312	904.2203979492188	913.3485717773438	735.533935546875	1007.8492431640625	656.1537475585938	1008.4771728515625	745.2201538085938	1089.00146484375	1104.1871337890625	671.5144653320312	1185.0877685546875	896.0009765625
track_0	1314	1072.8482666015625	824.3811645507812	904.0234375	913.4331665039062	735.61572265625	1007.8642578125	656.1102294921875	1008.4736938476562	745.2512817382812	1088.9951171875	1104.4298095703125	665.3118896484375	1185.11865234375	895.9901733398438
track_0	1315	1072.74462890625	824.3404541015625	903.9304809570312	913.4356689453125	735.6824340820312	1008.056396484375	655.9371948242188	1008.80615234375	745.2201538085938	1089.0087890625	1104.380859375	665.3361206054688	1185.134521484375	895.9105224609375
track_0	1316	1072.7760009765625	824.3228149414062	903.978759765625	913.4993286132812	735.7678833007812	1008.007568359375	656.118896484375	1008.5261840820312	745.1475219726562	1088.9674072265625	1104.2623291015625	665.3170166015625	1185.1243896484375	895.9034423828125
track_0	1317	1072.7237548828125	824.263916015625	903.9092407226562	913.5377807617188	735.6660766601562	1008.0718994140625	656.1614379882812	1008.5134887695312	745.140869140625	1088.993896484375	1104.289794921875	665.326904296875	1185.193115234375	895.9806518554688
track_0	1318	1072.7996826171875	824.3607788085938	904.1619873046875	913.2691650390625	735.7855224609375	1008.22998046875	655.9968872070312	1008.5609741210938	751.7198486328125	1088.511962890625	1104.1800537109375	671.4895629882812	1185.0870361328125	895.9583129882812
track_0	1319	1072.814208984375	824.4236450195312	904.170654296875	913.2598266601562	735.7603149414062	1008.077392578125	656.1312866210938	1008.6089477539062	745.197265625	1089.02685546875	1104.1612548828125	671.4627685546875	1185.103759765625	895.9135131835938
track_0	1320	1072.8624267578125	824.4158935546875	904.2117919921875	913.244384765625	735.6749267578125	1008.054443359375	656.0205078125	1008.5294189453125	745.2151489257812	1089.047607421875	1104.1708984375	671.4931640625	1185.0828857421875	895.9276733398438
track_0	1321	1072.864990234375	824.396484375	904.0618286132812	913.3240356445312	735.6547241210938	1007.8955078125	656.0394287109375	1008.655029296875	745.0477905273438	1088.9788818359375	1104.2862548828125	665.3817749023438	1185.0867919921875	895.9682006835938
track_0	1322	1072.7159423828125	824.326904296875	904.1890258789062	913.3597412109375	735.7774047851562	1008.2554931640625	655.943603515625	1008.7233276367188	745.2161254882812	1088.99267578125	1104.150634765625	671.4019165039062	1185.0516357421875	895.9088745117188
track_0	1323	1072.7470703125	824.331787109375	904.2024536132812	913.2614135742188	735.772216796875	1008.1449584960938	656.0664672851562	1008.6986694335938	745.2283935546875	1088.9686279296875	1104.0966796875	671.4607543945312	1185.0762939453125	895.97509765625
track_0	1324	1072.630126953125	824.3002319335938	904.0955810546875	913.3562622070312	735.6539916992188	1008.234619140625	656.0590209960938	1008.6821899414062	745.2623291015625	1088.9910888671875	1104.10693359375	671.5077514648438	1185.09716796875	896.001220703125
track_0	1325	1072.701171875	824.3292236328125	904.1153564453125	913.337890625	735.7105102539062	1008.0700073242188	656.0471801757812	1008.8759155273438	751.7586669921875	1088.4783935546875	1104.05712890625	671.4280395507812	1185.0196533203125	895.9566650390625
track_0	1326	1072.8046875	824.28369140625	904.2288208007812	913.4153442382812	735.5632934570312	1008.1708374023438	655.9852294921875	1008.801513671875	751.6873168945312	1088.434814453125	1104.1463623046875	671.52880859375	1185.080810546875	895.9718627929688
track_0	1327	1072.76025390625	824.2154541015625	904.1304321289062	913.3950805664062	735.559326171875	1008.240234375	655.9767456054688	1008.8685913085938	751.6988525390625	1088.435546875	1104.03564453125	671.6361694335938	1185.08642578125	895.9681396484375
track_0	1328	1072.7269287109375	824.2979736328125	904.0723876953125	913.4898681640625	735.5183715820312	1008.269287109375	655.9846801757812	1008.8350830078125	751.7138061523438	1088.4405517578125	1104.0355224609375	671.6162109375	1185.102294921875	895.94677734375
track_0	1329	1072.7833251953125	824.3348388671875	904.087158203125	913.47021484375	735.6310424804688	1008.1796264648438	656.0386962890625	1008.8947143554688	751.7642211914062	1088.4998779296875	1104.0902099609375	671.4989013671875	1185.1080322265625	895.9466552734375
track_0	1330	1072.8673095703125	824.3784790039062	904.3509521484375	913.310791015625	735.648193359375	1008.0659790039062	656.0574951171875	1008.829833984375	751.7813720703125	1088.43212890625	1103.9736328125	671.5426635742188	1185.0924072265625	895.9603271484375
track_0	1331	1072.820068359375	824.3905029296875	904.278564453125	913.4336547851562	735.664794921875	1008.21875	656.0673828125	1008.8878173828125	751.7672119140625	1088.48779296875	1104.021484375	671.5698852539062	1185.0833740234375	895.9376831054688
track_0	1332	1072.81005859375	824.4105834960938	904.2570190429688	913.416259765625	735.739990234375	1008.26513671875	656.0372314453125	1008.8703002929688	751.8709716796875	1088.480224609375	1104.036376953125	671.6204223632812	1185.0687255859375	895.9295043945312
track_0	1333	1072.8533935546875	824.402587890625	904.1224365234375	913.3991088867188	735.7901611328125	1008.3134765625	656.060546875	1008.93798828125	751.7906494140625	1088.4637451171875	1104.0118408203125	671.6442260742188	1185.087646484375	895.9069213867188
track_0	1334	1072.7476806640625	824.3048706054688	904.1085205078125	913.4605102539062	735.7470092773438	1008.3287963867188	656.101806640625	1008.8827514648438	751.853515625	1088.4681396484375	1104.0374755859375	671.65673828125	1185.043212890625	895.9108276367188
track_0	1335	1072.7799072265625	824.2747802734375	904.2281494140625	913.366943359375	735.7384033203125	1008.2345581054688	656.1007690429688	1008.9258422851562	751.7365112304688	1088.43212890625	1103.9708251953125	671.651123046875	1185.0643310546875	895.9055786132812
track_0	1336	1072.829833984375	824.3404541015625	904.1610717773438	913.4071655273438	735.7869873046875	1008.19580078125	656.1395263671875	1008.9305419921875	745.2877807617188	1089.02783203125	1104.0338134765625	671.6951293945312	1185.183349609375	896.0233764648438
track_0	1337	1072.74365234375	824.3361206054688	904.1260986328125	913.4397583007812	735.697021484375	1008.2813720703125	656.1137084960938	1008.9188842773438	751.7813720703125	1088.434326171875	1104.0279541015625	671.6890869140625	1185.055419921875	895.8693237304688
track_0	1338	1072.72607421875	824.3143310546875	904.0587158203125	913.5045776367188	735.645263671875	1008.2261962890625	656.076416015625	1008.9749755859375	751.8126220703125	1088.4659423828125	1104.0321044921875	671.6376953125	1185.078369140625	896.0228271484375
track_0	1339	1072.6912841796875	824.3382568359375	904.088623046875	913.4609375	735.552001953125	1008.1685791015625	655.98779296875	1008.8110961914062	751.8304443359375	1088.500732421875	1104.004638671875	671.5864868164062	1185.0198974609375	895.8943481445312
track_0	1340	1072.678466796875	824.322021484375	904.1924438476562	913.4077758789062	735.7249145507812	1008.2957153320312	656.1190185546875	1008.9334106445312	751.799072265625	1088.51123046875	1104.030517578125	671.5397338867188	1185.02880859375	895.9330444335938
track_0	1341	1072.7471923828125	824.2674560546875	904.2356567382812	913.302734375	735.8123168945312	1008.3207397460938	656.1517333984375	1008.9428100585938	751.79345703125	1088.4962158203125	1103.9876708984375	671.6133422851562	1184.9766845703125	895.9242553710938
track_0	1342	1072.7164306640625	824.2530517578125	904.2824096679688	913.2691040039062	735.85009765625	1008.2669677734375	656.1166381835938	1008.9201049804688	751.8349609375	1088.48779296875	1104.0233154296875	671.5824584960938	1184.9871826171875	895.9359130859375
track_0	1343	1072.73681640625	824.2664184570312	904.2521362304688	913.349365234375	735.6503295898438	1008.143310546875	656.1121826171875	1008.908203125	751.788330078125	1088.45703125	1104.009033203125	671.56298828125	1184.99267578125	895.879638671875
track_0	1344	1072.7672119140625	824.2821655273438	904.3345947265625	913.262939453125	735.7440795898438	1008.1768798828125	656.0897216796875	1008.8814086914062	751.8355712890625	1088.4755859375	1104.015869140625	671.5390625	1184.98095703125	895.8456420898438
track_0	1345	1072.691162109375	824.2495727539062	904.2769165039062	913.1535034179688	735.8438720703125	1008.30615234375	656.0922241210938	1008.9456176757812	751.8231201171875	1088.4527587890625	1103.9951171875	671.5638427734375	1184.9659423828125	895.9019165039062
track_0	1346	1072.7198486328125	824.2211303710938	904.3499145507812	913.154052734375	735.62744140625	1008.0157470703125	656.0631713867188	1008.8216552734375	751.7449340820312	1088.48291015625	1104.173095703125	665.3325805664062	1184.9302978515625	895.8707885742188
track_0	1347	1072.763671875	824.1990966796875	904.4827880859375	913.2022705078125	735.6891479492188	1008.0940551757812	656.1866455078125	1008.9405517578125	751.7800903320312	1088.528564453125	1104.0091552734375	671.5091552734375	1184.98095703125	895.903564453125
track_0	1348	1072.7962646484375	824.1849365234375	904.3939208984375	913.2330932617188	735.6597900390625	1008.0630493164062	656.1766967773438	1008.935302734375	751.7850952148438	1088.5164794921875	1103.9871826171875	671.5315551757812	1185.000732421875	895.8961181640625
track_0	1349	1072.7669677734375	824.221435546875	904.4434814453125	913.1875610351562	735.6654052734375	1008.0587158203125	656.1367797851562	1009.029541015625	751.8043212890625	1088.5062255859375	1104.0445556640625	671.5333862304688	1185.012451171875	895.8910522460938
track_0	1350	1072.7049560546875	824.29296875	904.2238159179688	913.3599243164062	735.5236206054688	1008.2220458984375	656.1497802734375	1009.0343627929688	751.7924194335938	1088.5120849609375	1104.0994873046875	671.7138671875	1185.0223388671875	895.9180908203125
track_0	1351	1072.6168212890625	824.230712890625	904.2131958007812	913.2715454101562	735.6522216796875	1008.1185302734375	656.1689453125	1009.0155029296875	751.8468017578125	1088.5604248046875	1104.1246337890625	671.5624389648438	1185.039306640625	895.94189453125
track_0	1352	1072.63623046875	824.287353515625	904.2435913085938	913.2865600585938	735.6224365234375	1008.1154174804688	656.15283203125	1009.0177612304688	751.9672241210938	1088.589111328125	1104.15380859375	671.6142578125	1185.030029296875	895.9234619140625
track_0	1353	1072.674560546875	824.3045654296875	904.294677734375	913.2260131835938	735.6987915039062	1008.0681762695312	656.1409301757812	1009.05224609375	751.9697875976562	1088.59130859375	1104.1829833984375	671.67529296875	1185.0087890625	895.8993530273438
track_0	1354	1072.8326416015625	824.5699462890625	904.495361328125	913.3277587890625	735.9246826171875	1008.4610595703125	656.208984375	1008.7528076171875	751.9063110351562	1088.5355224609375	1104.19921875	671.7272338867188	1185.0120849609375	896.0728149414062
track_0	1355	1072.7911376953125	824.6516723632812	904.3951416015625	913.3472900390625	735.8307495117188	1008.4254760742188	656.165283203125	1008.828369140625	751.975341796875	1088.5494384765625	1104.1136474609375	671.6525268554688	1185.0147705078125	896.0824584960938
track_0	1356	1072.8084716796875	824.6339111328125	904.489990234375	913.4237060546875	735.8289184570312	1008.27587890625	656.2385864257812	1008.8909912109375	751.9178466796875	1088.54052734375	1104.080078125	671.6050415039062	1184.95068359375	896.0567626953125
track_0	1357	1072.729736328125	824.60986328125	904.3840942382812	913.4458618164062	735.8451538085938	1008.4421997070312	656.1835327148438	1008.9505615234375	751.9822387695312	1088.5169677734375	1104.1265869140625	671.5938110351562	1185.066162109375	896.087646484375
track_0	1358	1072.75537109375	824.6158447265625	904.4327392578125	913.406494140625	735.8193359375	1008.3960571289062	656.190185546875	1008.956787109375	751.957275390625	1088.5506591796875	1104.2030029296875	671.6900024414062	1184.9215087890625	896.0284423828125
track_0	1359	1072.6973876953125	824.689453125	904.3257446289062	913.45849609375	735.7154541015625	1008.31396484375	656.1998291015625	1009.0877685546875	751.984130859375	1088.549072265625	1104.2559814453125	671.7428588867188	1184.9100341796875	896.07373046875
track_0	1360	1072.792236328125	824.6290283203125	904.3223876953125	913.387939453125	735.693359375	1008.1885986328125	656.1939086914062	1008.9468994140625	752.0499877929688	1088.5469970703125	1104.2523193359375	671.7257080078125	1184.9239501953125	896.0374755859375
track_0	1361	1072.7437744140625	824.6410522460938	904.2210083007812	913.482421875	735.6021728515625	1008.29248046875	656.1486206054688	1008.9845581054688	751.9279174804688	1088.521728515625	1104.26611328125	671.6945190429688	1184.912841796875	896.0130004882812
track_0	1362	1072.691162109375	824.6367797851562	904.2664794921875	913.4548950195312	735.7146606445312	1008.2173461914062	656.2064819335938	1008.8856201171875	751.9481201171875	1088.5296630859375	1104.2183837890625	671.7432250976562	1184.900390625	895.9978637695312
track_0	1363	1072.584716796875	824.5468139648438	904.34423828125	913.49169921875	735.9005126953125	1008.447265625	656.130615234375	1008.9661254882812	752.0987548828125	1088.5810546875	1104.1593017578125	671.6822509765625	1184.9288330078125	895.9977416992188
track_0	1364	1072.5272216796875	824.5328369140625	904.39306640625	913.4869384765625	736.0180053710938	1008.5104370117188	656.11181640625	1008.9822998046875	752.1754150390625	1088.6162109375	1104.2298583984375	671.6895751953125	1184.93115234375	896.0210571289062
track_0	1365	1072.568603515625	824.56640625	904.3533935546875	913.5604248046875	735.9163208007812	1008.3719482421875	656.0538330078125	1008.995849609375	752.0786743164062	1088.5435791015625	1104.2630615234375	671.8079223632812	1184.8955078125	895.9601440429688
track_0	1366	1072.537841796875	824.5321044921875	904.3002319335938	913.5501708984375	735.8175659179688	1008.4351196289062	656.1066284179688	1008.9307861328125	752.0081176757812	1088.4576416015625	1104.22900390625	671.7479248046875	1184.8834228515625	895.9674682617188
track_0	1367	1072.6104736328125	824.587158203125	904.2777709960938	913.5933227539062	735.9147338867188	1008.3544311523438	656.1259765625	1008.83203125	752.114501953125	1088.5224609375	1104.2431640625	671.7169799804688	1184.9332275390625	896.0099487304688
track_0	1368	1072.6077880859375	824.5989379882812	904.289306640625	913.557373046875	736.0408325195312	1008.4694213867188	656.1522827148438	1008.926513671875	752.1156005859375	1088.5384521484375	1104.2037353515625	671.7107543945312	1184.8802490234375	895.9404907226562
track_0	1369	1072.470947265625	824.5060424804688	904.322509765625	913.5757446289062	735.99560546875	1008.5392456054688	656.1260375976562	1008.93310546875	752.1026611328125	1088.546142578125	1104.2332763671875	671.7603149414062	1184.9493408203125	896.0899658203125
track_0	1370	1072.5235595703125	824.448974609375	904.3018188476562	913.4888916015625	736.0276489257812	1008.531005859375	656.1705322265625	1008.9153442382812	752.065673828125	1088.4820556640625	1104.1844482421875	671.955810546875	1184.912353515625	895.9632568359375
track_0	1371	1072.549072265625	824.3439331054688	904.20556640625	913.5426025390625	735.7080688476562	1008.2266235351562	656.085693359375	1008.9384155273438	751.9146118164062	1088.4248046875	1104.195068359375	671.852783203125	1184.99853515625	896.0363159179688
track_0	1372	1072.607177734375	824.3621215820312	904.2932739257812	913.4566040039062	735.75146484375	1008.2720947265625	656.0667724609375	1008.9874877929688	751.9614868164062	1088.4429931640625	1104.206298828125	671.8985595703125	1184.99462890625	896.0361938476562
track_0	1373	1072.596923828125	824.35693359375	904.212158203125	913.5478515625	735.6759643554688	1008.3273315429688	656.0496826171875	1008.9795532226562	751.9452514648438	1088.4312744140625	1104.2373046875	671.89111328125	1185.0074462890625	896.0501098632812
track_0	1374	1072.5150146484375	824.3408203125	904.08642578125	913.5394287109375	735.7303466796875	1008.2254028320312	656.0658569335938	1008.9718017578125	752.0083618164062	1088.4888916015625	1104.216552734375	671.8981323242188	1184.9578857421875	896.0343627929688
track_0	1375	1072.5843505859375	824.3975219726562	904.2478637695312	913.4208984375	735.6408081054688	1008.3152465820312	656.0601196289062	1009.0817260742188	751.968994140625	1088.473876953125	1104.2734375	671.7742919921875	1184.9769287109375	896.0243530273438
track_0	1376	1072.6065673828125	824.47021484375	904.176025390625	913.4479370117188	735.6654052734375	1008.3028564453125	656.0270385742188	1009.0357055664062	752.0247802734375	1088.4627685546875	1104.283447265625	671.7926635742188	1184.991455078125	896.0595703125
track_0	1377	1072.61083984375	824.4328002929688	904.2819213867188	913.4328002929688	735.6519775390625	1008.37353515625	656.0692138671875	1008.9603271484375	752.0191650390625	1088.4609375	1104.3426513671875	671.8803100585938	1184.988037109375	896.0464477539062
track_0	1378	1072.5794677734375	824.4161376953125	904.1436767578125	913.6481323242188	735.69287109375	1008.5968627929688	656.0535888671875	1008.9913330078125	752.011962890625	1088.4703369140625	1104.223876953125	671.877685546875	1184.982421875	896.0563354492188
track_0	1379	1072.6234130859375	824.4819946289062	904.3270874023438	913.5919189453125	735.612548828125	1008.5550537109375	655.9814453125	1009.1141967773438	752.0074462890625	1088.4239501953125	1104.255126953125	671.9641723632812	1184.97216796875	896.062255859375
track_0	1380	1072.64501953125	824.4842529296875	904.2505493164062	913.605712890625	735.5504760742188	1008.6299438476562	656.0115966796875	1009.043701171875	751.9214477539062	1088.45458984375	1104.243408203125	671.952392578125	1184.970703125	896.0637817382812
track_0	1381	1072.562744140625	824.484375	904.2461547851562	913.5921020507812	735.5899047851562	1008.4824829101562	655.9487915039062	1009.094482421875	751.9061279296875	1088.465576171875	1104.2198486328125	671.9889526367188	1184.9898681640625	896.0678100585938
track_0	1382	1072.534912109375	824.4788818359375	903.9816284179688	919.271484375	735.762939453125	1008.6600952148438	655.9994506835938	1009.037841796875	751.8466186523438	1088.5379638671875	1104.253173828125	671.9550170898438	1184.9736328125	896.0289916992188
track_0	1383	1072.6265869140625	824.5079345703125	904.2640991210938	913.5806274414062	735.6902465820312	1008.7234497070312	656.0012817382812	1009.044189453125	751.98583984375	1088.51220703125	1104.304443359375	671.9890747070312	1185.0224609375	896.0803833007812
track_0	1384	1072.5767822265625	824.4781494140625	904.2617797851562	913.640380859375	735.622802734375	1008.633056640625	656.0206298828125	1008.9434204101562	751.99609375	1088.477783203125	1104.303955078125	671.9500122070312	1184.98583984375	896.0128173828125
track_0	1385	1072.5654296875	824.4541015625	904.119140625	913.6464233398438	735.6167602539062	1008.7223510742188	655.9518432617188	1009.0902099609375	752.0239868164062	1088.5159912109375	1104.303466796875	671.9005126953125	1185.0225830078125	896.0707397460938
track_0	1386	1072.4871826171875	824.4293823242188	903.9180908203125	919.3146362304688	735.6801147460938	1008.7611083984375	655.9251708984375	1009.0949096679688	752.0859375	1088.4759521484375	1104.2933349609375	671.9733276367188	1184.9605712890625	896.00341796875
track_0	1387	1072.608642578125	824.4845581054688	904.3234252929688	913.5579833984375	735.8575439453125	1008.730224609375	656.0302124023438	1008.9505615234375	752.0708618164062	1088.4844970703125	1104.245361328125	671.872314453125	1184.9583740234375	896.0319213867188
track_0	1388	1072.6307373046875	824.4422607421875	904.2337036132812	913.5289306640625	735.8079833984375	1008.7258911132812	656.0009155273438	1008.9650268554688	752.0072021484375	1088.47705078125	1104.2506103515625	671.8077392578125	1184.977294921875	896.0755004882812
track_0	1389	1072.692626953125	824.4448852539062	904.3488159179688	913.5125732421875	735.8277587890625	1008.7154541015625	656.0095825195312	1008.9304809570312	752.0	1088.4627685546875	1104.254150390625	671.7283325195312	1185.008544921875	896.0640869140625
track_0	1390	1072.613525390625	824.508056640625	904.2705688476562	913.6115112304688	735.7446899414062	1008.7752685546875	655.9920654296875	1008.9390869140625	751.9515991210938	1088.4578857421875	1104.243408203125	671.82470703125	1185.0028076171875	896.0830078125
track_0	1391	1072.6337890625	824.4326171875	904.2142333984375	913.600341796875	735.5518188476562	1008.7968139648438	655.9461059570312	1009.0555419921875	752.0330200195312	1088.417724609375	1104.1998291015625	671.718505859375	1185.0533447265625	896.1569213867188
track_0	1392	1072.66796875	824.4102172851562	904.3418579101562	913.4893798828125	735.6661376953125	1008.7196655273438	655.8994140625	1009.0836791992188	752.0865478515625	1088.451416015625	1104.1092529296875	671.7652587890625	1185.0076904296875	896.1446533203125
track_0	1393	1072.64794921875	824.4804077148438	904.3256225585938	913.5003662109375	735.5385131835938	1008.6216430664062	655.902099609375	1009.1581420898438	751.9886474609375	1088.4493408203125	1104.175537109375	671.7662353515625	1185.02685546875	896.1558227539062
track_0	1394	1072.68603515625	824.5233764648438	904.2716064453125	913.49072265625	735.7218627929688	1008.7532958984375	656.0120849609375	1009.30810546875	751.9910278320312	1088.4149169921875	1104.15966796875	671.8751220703125	1185.027099609375	896.1492919921875
track_0	1395	1072.4830322265625	824.41943359375	904.3229370117188	913.4991455078125	735.634765625	1008.7103271484375	655.9111328125	1009.251708984375	751.9696044921875	1088.489501953125	1104.2720947265625	671.809814453125	1185.0615234375	896.2866821289062
track_0	1396	1072.5780029296875	824.3953857421875	904.2691650390625	913.5001220703125	735.702392578125	1008.773681640625	655.9301147460938	1009.2275390625	751.958251953125	1088.489990234375	1104.2135009765625	671.81005859375	1185.0003662109375	896.1351928710938
track_0	1397	1072.638916015625	824.4409790039062	904.192626953125	913.517822265625	735.701171875	1008.7801513671875	656.015625	1009.1347045898438	751.9266967773438	1088.46826171875	1104.2569580078125	671.817138671875	1185.0032958984375	896.1513061523438
track_0	1398	1072.6710205078125	824.427978515625	904.2560424804688	913.457763671875	735.719482421875	1008.778564453125	656.1460571289062	1009.0903930664062	751.9354858398438	1088.4815673828125	1104.1824951171875	671.8319091796875	1184.995849609375	896.1412963867188
track_0	1399	1073.031005859375	824.5009155273438	904.2610473632812	913.2473754882812	736.3030395507812	1008.406005859375	656.3399047851562	1009.0457153320312	752.0213623046875	1088.6461181640625	1104.3564453125	671.8734130859375	1185.283203125	896.4163818359375
track_0	1400	1073.010009765625	824.5174560546875	904.272705078125	913.296875	736.042236328125	1008.4721069335938	656.329345703125	1009.2324829101562	751.9085083007812	1088.5535888671875	1104.4403076171875	671.8489990234375	1185.2823486328125	896.4117431640625
track_0	1401	1072.9837646484375	824.4883422851562	904.2720336914062	913.282958984375	736.1107788085938	1008.4449462890625	656.2882080078125	1009.2948608398438	751.9789428710938	1088.55859375	1104.3817138671875	671.881591796875	1185.3077392578125	896.3976440429688
track_0	1402	1072.9996337890625	824.55712890625	904.2723388671875	913.2634887695312	735.9470825195312	1008.4610595703125	656.2786865234375	1009.2365112304688	751.9208984375	1088.5428466796875	1104.471435546875	671.9081420898438	1185.35595703125	896.5138549804688
track_0	1403	1073.03369140625	824.6142578125	904.3889770507812	913.2928466796875	736.0652465820312	1008.2954711914062	656.2867431640625	1009.2007446289062	751.95751953125	1088.5345458984375	1104.4263916015625	671.977294921875	1185.3145751953125	896.4802856445312
track_0	1404	1072.8580322265625	824.5741577148438	904.3145141601562	913.3676147460938	735.8634033203125	1008.372802734375	656.2362060546875	1008.9918823242188	751.9335327148438	1088.5670166015625	1104.424072265625	671.9884643554688	1185.2659912109375	896.5333862304688
track_0	1405	1072.9373779296875	824.6213989257812	904.248291015625	913.3650512695312	735.9324951171875	1008.564697265625	656.3008422851562	1009.0066528320312	751.9335327148438	1088.578369140625	1104.4066162109375	671.9800415039062	1185.152099609375	896.438232421875
track_0	1406	1072.9598388671875	824.6010131835938	904.3092041015625	913.3350219726562	736.18310546875	1008.396728515625	656.3506469726562	1008.9544067382812	751.9039306640625	1088.585205078125	1104.4473876953125	671.9163818359375	1185.138916015625	896.4240112304688
track_0	1407	1072.9383544921875	824.6312866210938	904.2225952148438	913.3736572265625	735.9994506835938	1008.3135986328125	656.3374633789062	1009.0590209960938	751.8880615234375	1088.581298828125	1104.214599609375	671.91259765625	1185.205810546875	896.4718627929688
track_0	1408	1072.86083984375	824.54736328125	904.4248046875	913.4407348632812	735.72998046875	1008.3963623046875	656.2171020507812	1009.004150390625	751.6973266601562	1088.589111328125	1104.3095703125	671.7191162109375	1185.1827392578125	896.4453125
track_0	1409	1072.7822265625	824.477783203125	904.31689453125	913.52197265625	735.6212768554688	1008.2819213867188	656.1703491210938	1008.9600830078125	745.2120971679688	1089.09619140625	1104.3077392578125	671.8991088867188	1185.146240234375	896.4380493164062
track_0	1410	1072.840087890625	824.4850463867188	904.3157958984375	913.4710083007812	735.6041259765625	1008.30322265625	656.2439575195312	1009.0244140625	751.7807006835938	1088.6083984375	1104.3076171875	671.904296875	1185.1744384765625	896.4495849609375
track_0	1411	1072.8299560546875	824.4927368164062	904.294189453125	913.352783203125	735.7640380859375	1008.16357421875	656.2792358398438	1008.9663696289062	751.7766723632812	1088.664306640625	1104.306640625	671.830322265625	1185.117919921875	896.386474609375
track_0	1412	1072.8182373046875	824.5365600585938	904.227294921875	913.490234375	735.4922485351562	1008.2970581054688	656.2174682617188	1008.89990234375	751.7709350585938	1088.60498046875	1104.50244140625	671.8623657226562	1185.094482421875	896.341064453125
track_0	1413	1072.83447265625	824.4950561523438	904.2418212890625	913.4722900390625	735.507080078125	1008.34912109375	656.21044921875	1008.8995971679688	745.1531372070312	1089.052978515625	1104.4307861328125	671.904296875	1185.1591796875	896.3917846679688
track_0	1414	1072.818603515625	824.5569458007812	904.36767578125	913.395263671875	735.5020751953125	1008.2437744140625	656.2901000976562	1008.8262939453125	745.2105712890625	1089.0965576171875	1104.5059814453125	671.9121704101562	1185.2012939453125	896.478271484375
track_0	1415	1072.744140625	824.498779296875	904.2540283203125	913.5189819335938	735.6062622070312	1008.1260375976562	656.1018676757812	1008.7818603515625	751.8499755859375	1088.681396484375	1104.4840087890625	671.969482421875	1185.176025390625	896.4300537109375
track_0	1416	1072.6710205078125	824.5001220703125	904.3023071289062	913.4569091796875	735.5823974609375	1008.1799926757812	656.1424560546875	1008.7465209960938	751.7901000976562	1088.6553955078125	1104.4571533203125	671.9636840820312	1185.0150146484375	896.2698974609375
track_0	1417	1072.658447265625	824.4951171875	904.2967529296875	913.4661865234375	735.6384887695312	1008.2759399414062	656.1134643554688	1008.8555908203125	751.722412109375	1088.6136474609375	1104.4312744140625	671.8408813476562	1185.048095703125	896.2841796875
track_0	1418	1072.710205078125	824.4628295898438	904.3056640625	913.4829711914062	735.64013671875	1008.2742309570312	656.0294189453125	1008.8699340820312	751.8458251953125	1088.6441650390625	1104.427978515625	671.9676513671875	1185.0836181640625	896.32666015625
track_0	1419	1072.7509765625	824.4700927734375	904.3594970703125	913.4470825195312	735.6815185546875	1008.2713623046875	656.0774536132812	1008.89599609375	751.8120727539062	1088.7550048828125	1104.332275390625	671.9028930664062	1185.1708984375	896.384765625
track_0	1420	1072.773193359375	824.3849487304688	904.51171875	913.3464965820312	735.7061767578125	1008.1522216796875	656.128662109375	1008.8056640625	751.8037719726562	1088.72265625	1104.214111328125	671.79345703125	1185.114990234375	896.2005004882812
track_0	1421	1072.7359619140625	824.3976440429688	904.3756713867188	913.5555419921875	735.724365234375	1008.2518310546875	656.1204833984375	1008.9163208007812	751.8356323242188	1088.7042236328125	1104.231201171875	671.8212890625	1185.07666015625	896.1490478515625
track_0	1422	1072.7755126953125	824.3387451171875	904.3779296875	913.362060546875	735.7125244140625	1008.2584228515625	656.1796264648438	1008.8516845703125	751.767822265625	1088.6878662109375	1104.233154296875	671.811767578125	1185.018310546875	896.1766357421875
track_0	1423	1072.764404296875	824.2877807617188	904.406005859375	913.250732421875	735.6958618164062	1008.2650146484375	656.2109375	1008.8399047851562	744.7059936523438	1096.0040283203125	1104.17822265625	671.7957763671875	1185.06005859375	896.3594360351562
track_0	1424	1072.8614501953125	824.375244140625	904.45703125	913.2457275390625	735.6515502929688	1008.1423950195312	656.135986328125	1008.830322265625	744.6222534179688	1095.9775390625	1104.277099609375	671.7763671875	1184.982177734375	896.2422485351562
track_0	1425	1072.8897705078125	824.3413696289062	904.396484375	913.2464599609375	735.70654296875	1008.259765625	656.0978393554688	1008.9915771484375	744.67138671875	1096.0362548828125	1104.4595947265625	671.7566528320312	1184.98974609375	896.22021484375
track_0	1426	1072.9130859375	824.4017333984375	904.4130249023438	913.1871948242188	735.6077270507812	1008.1663208007812	656.1287231445312	1008.8729858398438	744.681640625	1096.0191650390625	1104.40576171875	671.7935180664062	1185.001953125	896.2669067382812
track_0	1427	1072.87548828125	824.3372802734375	904.2484130859375	913.4096069335938	735.6513671875	1008.22607421875	656.0526733398438	1009.0615844726562	744.638671875	1095.9998779296875	1104.5008544921875	671.8927612304688	1185.0687255859375	896.2951049804688
track_0	1428	1072.906494140625	824.4247436523438	904.3157348632812	913.455810546875	735.5860595703125	1008.05517578125	656.0999755859375	1008.8982543945312	744.8397216796875	1096.0467529296875	1104.4747314453125	671.8436279296875	1185.060302734375	896.25341796875
track_0	1429	1072.91748046875	824.4635620117188	904.3142700195312	913.4931640625	735.5582275390625	1008.1002807617188	656.1389770507812	1008.889892578125	745.2760620117188	1089.1358642578125	1104.3824462890625	671.8126831054688	1185.05712890625	896.293701171875
track_0	1430	1072.9822998046875	824.5137329101562	904.3384399414062	913.4304809570312	735.4996337890625	1008.21240234375	656.2130737304688	1008.8352661132812	751.6519165039062	1088.6510009765625	1104.368408203125	671.8134765625	1185.0771484375	896.2767333984375
track_0	1431	1072.934814453125	824.4979248046875	904.3667602539062	913.3471069335938	735.6378784179688	1008.1356811523438	656.2260131835938	1008.924072265625	744.7015380859375	1095.98681640625	1104.456298828125	671.8906860351562	1185.079345703125	896.2852172851562
track_0	1432	1072.907958984375	824.4520874023438	904.3311767578125	913.3071899414062	735.5349731445312	1008.0994873046875	656.1849365234375	1008.8663940429688	745.1696166992188	1089.12158203125	1104.2900390625	671.6737060546875	1185.108642578125	896.2230834960938
track_0	1433	1072.8895263671875	824.406005859375	904.41064453125	913.3096923828125	735.4266357421875	1008.0247192382812	656.1195068359375	1008.8782958984375	745.240478515625	1089.112548828125	1104.2884521484375	671.6755981445312	1185.13916015625	896.2237548828125
track_0	1434	1072.9027099609375	824.4384155273438	904.39404296875	913.361328125	735.505859375	1008.0072021484375	656.1614379882812	1008.8992919921875	744.7695922851562	1095.997314453125	1104.3978271484375	671.7556762695312	1185.1300048828125	896.2532958984375
track_0	1435	1072.8701171875	824.454833984375	904.3161010742188	913.3881225585938	735.4931030273438	1008.156005859375	656.1541748046875	1008.8560791015625	751.7338256835938	1088.659423828125	1104.4803466796875	671.9618530273438	1185.130126953125	896.2546997070312
track_0	1436	1072.8934326171875	824.5226440429688	904.3572387695312	913.2877807617188	735.476318359375	1008.1201782226562	656.1585693359375	1008.8410034179688	751.7203369140625	1088.592529296875	1104.3038330078125	671.8015747070312	1185.18408203125	896.3095092773438
track_0	1437	1072.8717041015625	824.4817504882812	904.3689575195312	913.3388061523438	735.5294189453125	1008.1900634765625	656.1925659179688	1008.8413696289062	751.7399291992188	1088.622802734375	1104.4478759765625	671.7633056640625	1185.1790771484375	896.3344116210938
track_0	1438	1072.9202880859375	824.4865112304688	904.3471069335938	913.3319091796875	735.5318603515625	1008.1132202148438	656.1436157226562	1008.8768920898438	751.7685546875	1088.6085205078125	1104.3114013671875	671.6392211914062	1185.0908203125	896.2938232421875
track_0	1439	1072.890625	824.50341796875	904.2631225585938	913.294189453125	735.559326171875	1008.1812744140625	656.1517333984375	1008.8306274414062	751.7650146484375	1088.660888671875	1104.3258056640625	671.7932739257812	1185.1690673828125	896.3638305664062
track_0	1440	1072.921875	824.5217895507812	904.3012084960938	913.33056640625	735.5061645507812	1008.2321166992188	656.1309204101562	1008.8419189453125	751.73779296875	1088.625732421875	1104.432373046875	671.84716796875	1185.1376953125	896.317138671875
track_0	1441	1072.930908203125	824.4822387695312	904.3040771484375	913.2860107421875	735.53076171875	1008.1635131835938	656.1207885742188	1008.8090209960938	751.7451171875	1088.5706787109375	1104.4437255859375	671.9317626953125	1185.09765625	896.3548583984375
track_0	1442	1072.8941650390625	824.5155639648438	904.2984008789062	913.3089599609375	735.4751586914062	1008.1400146484375	656.1096801757812	1008.8162231445312	751.7656860351562	1088.5992431640625	1104.4456787109375	671.956787109375	1185.1376953125	896.33349609375
track_0	1443	1072.9384765625	824.536376953125	904.3175659179688	913.2937622070312	735.4872436523438	1008.08837890625	656.1449584960938	1008.9750366210938	751.6949462890625	1088.640869140625	1104.431884765625	672.023193359375	1185.1119384765625	896.3732299804688
track_0	1444	1072.889404296875	824.542236328125	904.5325317382812	912.9653930664062	735.527099609375	1007.6626586914062	656.1978149414062	1008.9090576171875	745.115234375	1089.0101318359375	1104.4017333984375	671.846923828125	1185.121337890625	896.2430419921875
track_0	1445	1072.891357421875	824.526123046875	904.4884033203125	913.0289916992188	735.4217529296875	1007.7990112304688	656.0889892578125	1009.0043334960938	745.0787353515625	1088.9930419921875	1104.3043212890625	671.7345581054688	1185.259033203125	896.3533935546875
track_0	1446	1072.9097900390625	824.5001220703125	904.4929809570312	913.019287109375	735.4083862304688	1007.8597412109375	656.082763671875	1009.0599975585938	745.0802001953125	1088.9757080078125	1104.2957763671875	671.831298828125	1185.1904296875	896.360107421875
track_0	1447	1072.89404296875	824.59130859375	904.477783203125	913.0076904296875	735.4624633789062	1007.9059448242188	656.1077270507812	1009.0093383789062	745.1150512695312	1089.029296875	1104.2999267578125	671.7515869140625	1185.17822265625	896.3316040039062
track_0	1448	1072.7440185546875	824.5001831054688	904.5325317382812	913.0885620117188	735.4356079101562	1007.7576293945312	656.0519409179688	1008.9788818359375	745.149658203125	1088.981689453125	1104.2625732421875	671.7645874023438	1185.108154296875	896.2434692382812
track_0	1449	1072.7152099609375	824.6221923828125	904.5174560546875	913.1668090820312	735.357666015625	1008.0400390625	656.0228271484375	1009.0558471679688	745.1221313476562	1089.052734375	1104.269775390625	671.7635498046875	1185.1092529296875	896.2337646484375
track_0	1450	1072.6412353515625	824.5646362304688	904.6045532226562	913.159423828125	735.4525756835938	1008.0167846679688	656.0115356445312	1009.0799560546875	745.249267578125	1089.04541015625	1104.189697265625	671.7310791015625	1185.07421875	896.2257080078125
track_0	1451	1072.75390625	824.5789184570312	904.6116943359375	913.1791381835938	735.3992309570312	1008.0555419921875	656.0361938476562	1009.18798828125	751.693603515625	1088.573486328125	1104.23583984375	671.688720703125	1185.10498046875	896.3235473632812
track_0	1452	1072.7525634765625	824.5745849609375	904.489501953125	913.2465209960938	735.3519287109375	1007.9500732421875	656.0489501953125	1008.9973754882812	745.122314453125	1089.0694580078125	1104.2808837890625	671.6781616210938	1185.136474609375	896.2459716796875
track_0	1453	1072.7733154296875	824.5234985351562	904.4777221679688	913.2384643554688	735.4193115234375	1008.3248901367188	656.0191040039062	1009.3009033203125	745.0927124023438	1089.0557861328125	1104.2720947265625	671.7550048828125	1185.169189453125	896.3458862304688
track_0	1454	1072.70263671875	824.5149536132812	904.519287109375	913.3060913085938	735.239501953125	1008.045166015625	656.0243530273438	1009.0262451171875	745.0618896484375	1088.9945068359375	1104.173828125	671.7548828125	1185.1241455078125	896.317138671875
track_0	1455	1072.660400390625	824.520751953125	904.4923095703125	913.2642211914062	735.2974243164062	1008.0313110351562	656.0300903320312	1009.0831909179688	745.144775390625	1089.027587890625	1104.1668701171875	671.7754516601562	1185.0970458984375	896.3153076171875
track_0	1456	1072.7081298828125	824.5138549804688	904.5055541992188	913.282958984375	735.3843383789062	1008.0571899414062	655.9710083007812	1009.0919799804688	745.0149536132812	1089.0614013671875	1104.2235107421875	671.7112426757812	1185.1341552734375	896.32080078125
track_0	1457	1072.7298583984375	824.5347900390625	904.3938598632812	913.209228515625	735.3720092773438	1008.0858154296875	656.1474609375	1008.8934326171875	745.1935424804688	1089.0233154296875	1104.15869140625	671.8953857421875	1185.119140625	896.3426513671875
track_0	1458	1072.6815185546875	824.4576416015625	904.455810546875	913.229736328125	735.3624267578125	1008.1450805664062	656.0496826171875	1009.0469970703125	745.2568359375	1089.0341796875	1104.1806640625	671.859375	1185.1173095703125	896.3711547851562
track_0	1459	1072.67236328125	824.5488891601562	904.50830078125	913.19091796875	735.4346313476562	1008.1998901367188	656.1004028320312	1009.0880737304688	744.7548217773438	1096.0379638671875	1104.227783203125	671.8110961914062	1185.029052734375	896.3584594726562
track_0	1460	1072.7012939453125	824.6328125	904.499267578125	913.1969604492188	735.3572998046875	1008.1259765625	655.89306640625	1009.0059814453125	745.2354125976562	1089.0791015625	1104.1455078125	671.7388916015625	1185.0865478515625	896.294677734375
track_0	1461	1072.7086181640625	824.684814453125	904.4008178710938	913.254638671875	735.5114135742188	1008.3452758789062	655.9061889648438	1009.0624389648438	745.1664428710938	1089.0538330078125	1104.1409912109375	671.7783203125	1185.109375	896.3212890625
track_0	1462	1072.7421875	824.672607421875	904.3717651367188	913.25390625	735.6475219726562	1008.3807983398438	656.0317993164062	1009.0382690429688	744.9700317382812	1089.041259765625	1104.141845703125	671.8553466796875	1185.1181640625	896.29443359375
track_0	1463	1072.7630615234375	824.7013549804688	904.4752807617188	913.281982421875	735.5608520507812	1008.392822265625	655.9207153320312	1009.0416870117188	745.1334228515625	1089.08740234375	1104.186767578125	671.81103515625	1185.1319580078125	896.3042602539062
track_0	1464	1072.770751953125	824.6799926757812	904.6459350585938	913.2987670898438	735.4444580078125	1008.3854370117188	655.9782104492188	1009.07470703125	745.0960693359375	1089.0821533203125	1104.1685791015625	671.8150634765625	1185.1048583984375	896.2896118164062
track_0	1465	1072.7813720703125	824.6773681640625	904.6683349609375	913.2635498046875	735.5347900390625	1008.2012939453125	656.0621337890625	1009.0123901367188	745.1581420898438	1089.0372314453125	1104.1956787109375	671.79638671875	1185.06640625	896.2871704101562
track_0	1466	1072.8250732421875	824.6770629882812	904.6016845703125	913.2064819335938	735.5025024414062	1008.1885375976562	656.04296875	1009.0305786132812	745.2133178710938	1089.087646484375	1104.215576171875	671.845703125	1185.0810546875	896.33544921875
track_0	1467	1072.8663330078125	824.644287109375	904.6978759765625	913.2130737304688	735.5753173828125	1008.3115844726562	656.0157470703125	1009.0681762695312	745.27587890625	1089.0987548828125	1104.2298583984375	671.7984619140625	1185.081787109375	896.4070434570312
track_0	1468	1072.960693359375	824.6295166015625	904.808837890625	913.1829833984375	735.4744262695312	1008.3624877929688	656.1557006835938	1009.0657348632812	745.0972290039062	1089.01025390625	1104.1617431640625	671.8095703125	1185.2786865234375	896.5316772460938
track_0	1469	1072.9600830078125	824.6052856445312	904.7418823242188	913.1455078125	735.43017578125	1008.2739868164062	656.108154296875	1009.0836791992188	745.1500854492188	1089.03564453125	1104.193359375	671.85302734375	1185.1002197265625	896.31103515625
track_0	1470	1072.909912109375	824.5922241210938	904.7694702148438	913.1055908203125	735.5098266601562	1008.3929443359375	656.0945434570312	1009.2005615234375	745.152587890625	1089.0189208984375	1104.271728515625	671.8560180664062	1185.0906982421875	896.2847900390625
track_0	1471	1072.8857421875	824.5947875976562	904.6447143554688	913.1550903320312	735.5342407226562	1008.4686279296875	656.1303100585938	1009.1277465820312	745.1041259765625	1088.9801025390625	1104.2421875	671.8215942382812	1185.1097412109375	896.3033447265625
track_0	1472	1072.90673828125	824.7013549804688	904.7462158203125	913.19580078125	735.432861328125	1008.4057006835938	656.1331787109375	1009.1193237304688	745.03173828125	1089.0352783203125	1104.196044921875	671.8195190429688	1185.18359375	896.4640502929688
track_0	1473	1072.88525390625	824.6213989257812	904.5951538085938	913.2752075195312	735.3306884765625	1008.5292358398438	656.0947875976562	1009.2183837890625	745.08447265625	1088.981201171875	1104.2666015625	671.8220825195312	1185.296630859375	896.4345703125
track_0	1474	1072.8812255859375	824.58349609375	904.4979858398438	913.2738037109375	735.5037841796875	1008.585693359375	656.1477661132812	1009.322509765625	745.08349609375	1088.9317626953125	1104.2784423828125	671.7772216796875	1185.243408203125	896.4052734375
track_0	1475	1072.8455810546875	824.5841064453125	904.6358642578125	913.2022705078125	735.4423217773438	1008.5758056640625	656.1573486328125	1009.2496337890625	745.0475463867188	1088.9610595703125	1104.2490234375	671.7788696289062	1185.25341796875	896.4553833007812
track_0	1476	1072.774169921875	824.5440063476562	904.627685546875	913.2268676757812	735.5595092773438	1008.5227661132812	656.1220703125	1009.2909545898438	744.88427734375	1088.9779052734375	1104.2354736328125	671.7808837890625	1185.093017578125	896.4180908203125
track_0	1477	1072.8255615234375	824.6234130859375	904.6304321289062	913.21923828125	735.336181640625	1008.2733764648438	656.1778564453125	1009.0686645507812	744.9403076171875	1088.8629150390625	1104.1793212890625	671.8421020507812	1185.153564453125	896.4474487304688
track_0	1478	1072.8731689453125	824.55224609375	904.6837768554688	913.205322265625	735.3626098632812	1008.1702880859375	656.1197509765625	1008.9995727539062	745.0814208984375	1088.9295654296875	1104.095947265625	671.8509521484375	1185.1607666015625	896.4555053710938
track_0	1479	1072.823486328125	824.5263061523438	904.7070922851562	913.1791381835938	735.28662109375	1008.3622436523438	656.0919799804688	1009.0513916015625	744.979248046875	1088.9031982421875	1104.2135009765625	671.6992797851562	1185.148193359375	896.4633178710938
track_0	1480	1072.807373046875	824.5380249023438	904.7307739257812	913.1964111328125	735.41845703125	1008.191650390625	656.1737670898438	1008.9915771484375	745.0264892578125	1088.9564208984375	1104.197021484375	671.6985473632812	1185.111572265625	896.47119140625
track_0	1481	1072.847412109375	824.5173950195312	904.7481689453125	913.2611694335938	735.267578125	1008.32666015625	656.08056640625	1009.0264282226562	745.1744384765625	1088.9803466796875	1104.170654296875	671.7042236328125	1185.2220458984375	896.359375
track_0	1482	1072.8724365234375	824.5499267578125	904.7669677734375	913.218017578125	735.2592163085938	1008.2990112304688	656.0911254882812	1009.111083984375	745.1145629882812	1088.9508056640625	1104.2451171875	671.8008422851562	1185.135986328125	896.4229736328125
track_0	1483	1072.8970947265625	824.5767211914062	904.7117919921875	913.2845458984375	735.269775390625	1008.2482299804688	656.1422119140625	1009.1231689453125	745.0227661132812	1088.904052734375	1104.26123046875	671.7532348632812	1185.1695556640625	896.44921875
track_0	1484	1072.9737548828125	824.58935546875	904.6651611328125	913.3291625976562	735.3115844726562	1008.3787841796875	656.0899047851562	1009.2327880859375	745.2010498046875	1088.98583984375	1104.28564453125	671.8139038085938	1185.03271484375	896.4661865234375
track_0	1485	1072.8958740234375	824.5237426757812	904.603759765625	913.3756103515625	735.4039306640625	1008.4194946289062	656.15576171875	1009.174072265625	745.248046875	1089.08544921875	1104.3695068359375	671.8543701171875	1185.082763671875	896.37890625
track_0	1486	1072.908935546875	824.6531372070312	904.6570434570312	913.287841796875	735.2728881835938	1008.2515258789062	656.1071166992188	1009.0847778320312	745.1752319335938	1089.0538330078125	1104.404541015625	671.8983154296875	1185.1556396484375	896.4556884765625
track_0	1487	1072.8505859375	824.7235107421875	904.5931396484375	913.2913208007812	735.3130493164062	1008.3864135742188	656.0979614257812	1009.0181274414062	745.2074584960938	1089.001708984375	1104.47900390625	671.9832763671875	1185.136474609375	896.5045166015625
track_0	1488	1072.8404541015625	824.7398681640625	904.59716796875	913.4315185546875	735.392578125	1008.4408569335938	656.1426391601562	1009.0703735351562	745.1158447265625	1088.947998046875	1104.4647216796875	671.9511108398438	1185.189697265625	896.5447998046875
track_0	1489	1072.7213134765625	824.98291015625	904.4234008789062	913.3873901367188	735.6314697265625	1008.600830078125	656.11669921875	1009.5321044921875	745.1861572265625	1089.1376953125	1104.180908203125	672.316162109375	1185.1436767578125	896.707275390625
track_0	1490	1072.6578369140625	824.9544677734375	904.4780883789062	913.4288940429688	735.4566650390625	1008.3302612304688	656.1317749023438	1009.3712158203125	751.74267578125	1088.609130859375	1104.124755859375	672.2775268554688	1185.0823974609375	896.63037109375
track_0	1491	1072.6944580078125	824.9390258789062	904.5123901367188	913.4151611328125	735.4647216796875	1008.3593139648438	656.193115234375	1009.380126953125	751.7948608398438	1088.6427001953125	1104.2110595703125	672.2936401367188	1185.1002197265625	896.6119995117188
track_0	1492	1072.6322021484375	824.931884765625	904.5633544921875	913.3585205078125	735.6299438476562	1008.36181640625	656.0977172851562	1009.4141235351562	751.8131713867188	1088.6563720703125	1104.25732421875	672.274658203125	1185.0931396484375	896.5670166015625
track_0	1493	1072.5841064453125	824.986328125	904.4209594726562	913.4061279296875	735.5719604492188	1008.4124755859375	656.12548828125	1009.4411010742188	745.2781372070312	1089.1123046875	1104.1531982421875	672.3360595703125	1185.0599365234375	896.5853271484375
track_0	1494	1072.565673828125	825.0692138671875	904.3008422851562	913.5379638671875	735.5232543945312	1008.5324096679688	656.035888671875	1009.5779418945312	751.7919311523438	1088.5421142578125	1104.168701171875	672.2979736328125	1185.1103515625	896.6748657226562
track_0	1495	1072.70263671875	825.099609375	904.3502197265625	913.4948120117188	735.6275024414062	1008.5866088867188	655.900146484375	1015.581787109375	751.8424072265625	1088.510009765625	1104.0390625	672.3064575195312	1185.1241455078125	896.6503295898438
track_0	1496	1072.720947265625	825.1888427734375	904.4298095703125	913.5411376953125	735.6375732421875	1008.6643676757812	655.867431640625	1015.6449584960938	751.73828125	1088.47119140625	1104.1025390625	672.3986206054688	1185.1458740234375	896.646484375
track_0	1497	1072.8641357421875	825.20361328125	904.5001831054688	913.48974609375	735.62890625	1008.7293701171875	655.8884887695312	1015.706298828125	751.8651733398438	1088.54248046875	1104.1490478515625	672.388671875	1185.2213134765625	896.7005615234375
track_0	1498	1072.774169921875	825.1165161132812	904.5333251953125	913.544921875	735.5765991210938	1008.7151489257812	655.8599243164062	1015.5950317382812	751.8200073242188	1088.528076171875	1104.22314453125	672.484375	1185.1842041015625	896.6116943359375
track_0	1499	1072.725341796875	825.1575317382812	904.4866943359375	913.5338134765625	735.5316772460938	1008.7235717773438	655.9779663085938	1015.5260620117188	751.800537109375	1088.5296630859375	1104.313720703125	672.590576171875	1185.1324462890625	896.677001953125
track_0	1500	1072.635986328125	825.1693725585938	904.4949340820312	913.5516357421875	735.42041015625	1008.6259765625	656.0548706054688	1009.5465698242188	751.729736328125	1088.507080078125	1104.3221435546875	672.6265869140625	1185.20947265625	896.6219482421875
track_0	1501	1072.5382080078125	825.1560668945312	904.446044921875	913.5545043945312	735.664306640625	1008.7041625976562	656.1137084960938	1009.5787963867188	751.859619140625	1088.5494384765625	1104.3245849609375	672.606689453125	1185.1240234375	896.60205078125
track_0	1502	1072.602294921875	825.0687866210938	904.5535278320312	913.5222778320312	735.6242065429688	1008.34619140625	656.1267700195312	1009.3587646484375	751.7620849609375	1088.5294189453125	1104.2225341796875	672.31396484375	1185.1602783203125	896.63427734375
track_0	1503	1072.5843505859375	825.0039672851562	904.5764770507812	913.5357055664062	735.5660400390625	1008.5616455078125	656.0300903320312	1009.4503784179688	751.8009643554688	1088.551513671875	1104.171630859375	672.43994140625	1185.0582275390625	896.5682983398438
track_0	1504	1072.5616455078125	824.9957885742188	904.4927368164062	913.5128784179688	735.8215942382812	1008.7200927734375	656.0952758789062	1009.54345703125	751.7730712890625	1088.5062255859375	1104.25244140625	672.4662475585938	1185.0810546875	896.6259155273438
track_0	1505	1072.656494140625	824.9803466796875	904.5671997070312	913.46875	735.7426147460938	1008.8541870117188	655.8202514648438	1015.58740234375	745.2533569335938	1089.0511474609375	1104.2327880859375	672.3167724609375	1185.03857421875	896.5753173828125
track_0	1506	1072.5947265625	824.9336547851562	904.4575805664062	913.4315795898438	735.824951171875	1008.6321411132812	656.0006713867188	1009.5265502929688	751.7906494140625	1088.5306396484375	1104.350830078125	672.4906005859375	1184.993896484375	896.618408203125
track_0	1507	1072.572265625	824.87109375	904.6051635742188	913.3993530273438	735.7916259765625	1008.7711791992188	655.9754028320312	1009.5460815429688	751.7259521484375	1088.4854736328125	1104.3216552734375	672.420166015625	1185.0030517578125	896.6192626953125
track_0	1508	1072.56884765625	824.949462890625	904.5543212890625	913.4154052734375	735.705322265625	1008.7517700195312	655.74658203125	1015.5443725585938	751.8589477539062	1088.510009765625	1104.3265380859375	672.5101318359375	1185.0078125	896.662109375
track_0	1509	1072.6185302734375	824.9588623046875	904.5166015625	913.435302734375	735.8026123046875	1008.787841796875	655.7978515625	1015.6478271484375	751.9028930664062	1088.5343017578125	1104.3499755859375	672.5513305664062	1184.982421875	896.6283569335938
track_0	1510	1072.6058349609375	824.99951171875	904.535400390625	913.50830078125	735.5142822265625	1008.5545654296875	656.00537109375	1009.574462890625	751.872314453125	1088.54638671875	1104.4046630859375	672.5623168945312	1185.006591796875	896.6485595703125
track_0	1511	1072.6485595703125	825.0410766601562	904.572021484375	913.4261474609375	735.5631713867188	1008.5958251953125	656.0382690429688	1009.549072265625	751.7550659179688	1088.5335693359375	1104.398193359375	672.5565185546875	1184.97412109375	896.6411743164062
track_0	1512	1072.6541748046875	825.0139770507812	904.6701049804688	913.3309936523438	735.648681640625	1008.4605102539062	656.05224609375	1009.4466552734375	751.7818603515625	1088.5648193359375	1104.3846435546875	672.5825805664062	1185.0162353515625	896.6974487304688
track_0	1513	1072.6646728515625	824.9867553710938	904.6121215820312	913.4234008789062	735.6908569335938	1008.4884643554688	655.9096069335938	1015.576416015625	751.9041137695312	1088.578369140625	1104.362548828125	672.6122436523438	1185.0201416015625	896.6192626953125
track_0	1514	1072.688232421875	824.93701171875	904.5640258789062	913.47802734375	735.7119750976562	1008.4979248046875	656.0736694335938	1009.4835815429688	751.8681030273438	1088.5521240234375	1104.3553466796875	672.4632568359375	1185.054931640625	896.7220458984375
track_0	1515	1072.685302734375	824.9657592773438	904.5840454101562	913.4861450195312	735.7422485351562	1008.5196533203125	655.8612060546875	1015.5587158203125	751.8461303710938	1088.56298828125	1104.2996826171875	672.4632568359375	1185.0721435546875	896.736328125
track_0	1516	1072.6900634765625	824.975341796875	904.56884765625	913.4835205078125	735.6151123046875	1008.4888916015625	655.867431640625	1015.5545043945312	745.2830200195312	1089.0665283203125	1104.3072509765625	672.3984985351562	1185.037353515625	896.6614990234375
track_0	1517	1072.71728515625	824.9505615234375	904.6195068359375	913.4628295898438	735.662109375	1008.5076904296875	655.7698364257812	1015.65087890625	745.2648315429688	1089.0352783203125	1104.413330078125	672.4375610351562	1185.0380859375	896.6553955078125
track_0	1518	1072.606689453125	824.9180908203125	904.4771118164062	913.5137329101562	735.6591796875	1008.5486450195312	655.72265625	1015.6632080078125	751.748046875	1088.5587158203125	1104.4154052734375	672.447265625	1185.0643310546875	896.7752075195312
track_0	1519	1072.6600341796875	824.942626953125	904.3921508789062	913.504638671875	735.7360229492188	1008.5665893554688	655.8626708984375	1015.5888671875	745.2698974609375	1089.0606689453125	1104.3319091796875	672.4050903320312	1185.0787353515625	896.67431640625
track_0	1520	1072.6600341796875	824.9385375976562	904.4239501953125	913.5144653320312	735.596435546875	1008.499755859375	656.0956420898438	1009.4881591796875	751.7620849609375	1088.51171875	1104.2762451171875	672.2745971679688	1185.04931640625	896.6566162109375
track_0	1521	1072.65234375	824.921142578125	904.3949584960938	913.5518188476562	735.6063842773438	1008.5887451171875	655.7634887695312	1015.6587524414062	745.2837524414062	1089.0106201171875	1104.3956298828125	672.47021484375	1185.08837890625	896.5945434570312
track_0	1522	1072.577880859375	824.9126586914062	904.3539428710938	913.5194091796875	735.699462890625	1008.5923461914062	655.7897338867188	1015.5679321289062	745.2410278320312	1088.9979248046875	1104.3858642578125	672.4381103515625	1185.0501708984375	896.5714111328125
track_0	1523	1072.6761474609375	824.9075317382812	904.3988037109375	913.5673828125	735.776123046875	1008.6605834960938	655.7579956054688	1015.702880859375	751.8649291992188	1088.4998779296875	1104.383056640625	672.4788208007812	1185.0994873046875	896.6080932617188
track_0	1524	1072.673583984375	824.920654296875	904.373779296875	913.473876953125	735.714599609375	1008.489990234375	655.8303833007812	1015.5049438476562	751.7621459960938	1088.4984130859375	1104.422607421875	672.4622802734375	1185.0997314453125	896.617431640625
track_0	1525	1072.693115234375	824.8524169921875	904.37646484375	913.5723876953125	735.5923461914062	1008.545654296875	655.7799072265625	1015.5786743164062	751.78564453125	1088.4700927734375	1104.4007568359375	672.3695678710938	1185.1217041015625	896.5932006835938
track_0	1526	1072.653564453125	824.9442749023438	904.4247436523438	913.544189453125	735.48876953125	1008.30224609375	656.0047607421875	1009.3568725585938	751.75830078125	1088.4647216796875	1104.394775390625	672.4671630859375	1185.0679931640625	896.54736328125
track_0	1527	1072.68408203125	824.9591674804688	904.5072631835938	913.5097045898438	735.5453491210938	1008.3771362304688	656.0108032226562	1009.4118041992188	751.769287109375	1088.4326171875	1104.3975830078125	672.4824829101562	1185.09619140625	896.5610961914062
track_0	1528	1072.607666015625	824.9495239257812	904.3426513671875	913.494873046875	735.595703125	1008.431640625	655.9906005859375	1009.4505615234375	745.2268676757812	1088.9896240234375	1104.4119873046875	672.5109252929688	1185.079833984375	896.5888671875
track_0	1529	1072.6385498046875	824.916015625	904.5093383789062	913.478515625	735.557861328125	1008.3861694335938	656.0289916992188	1009.4517822265625	751.7503051757812	1088.4208984375	1104.3868408203125	672.4337768554688	1185.0865478515625	896.5327758789062
track_0	1530	1072.6925048828125	824.931884765625	904.5646362304688	913.4729614257812	735.6235961914062	1008.37255859375	655.9864501953125	1009.3870239257812	751.7417602539062	1088.4234619140625	1104.2799072265625	672.1331787109375	1185.1080322265625	896.6079711914062
track_0	1531	1072.7470703125	824.9343872070312	904.5303955078125	913.571044921875	735.517578125	1008.4310913085938	656.0413818359375	1009.4345092773438	751.7081298828125	1088.3857421875	1104.4071044921875	672.2166137695312	1185.095947265625	896.587646484375
track_0	1532	1072.7159423828125	824.9464111328125	904.517333984375	913.4882202148438	735.50390625	1008.4913330078125	656.0531005859375	1009.40478515625	751.7859497070312	1088.387451171875	1104.491455078125	672.3887939453125	1185.078369140625	896.610107421875
track_0	1533	1072.7078857421875	824.9754638671875	904.5803833007812	913.4547729492188	735.489013671875	1008.376708984375	656.0694580078125	1009.4331665039062	745.2565307617188	1088.911865234375	1104.5135498046875	672.4370727539062	1185.0858154296875	896.5838623046875
track_0	1534	1072.728515625	824.8970336914062	904.2978515625	913.469482421875	735.3283081054688	1008.1223754882812	656.1038818359375	1009.2301025390625	745.0547485351562	1088.9703369140625	1104.3253173828125	672.5106811523438	1185.09619140625	896.5953369140625
track_0	1535	1072.73388671875	824.9893798828125	904.338134765625	913.481689453125	735.3191528320312	1008.070556640625	656.0841674804688	1009.1867065429688	745.0401611328125	1088.95458984375	1104.2928466796875	672.4342041015625	1185.112060546875	896.6131591796875
track_0	1536	1072.7335205078125	825.03759765625	904.321044921875	913.5364379882812	735.3798217773438	1008.0354614257812	656.1036376953125	1009.1732177734375	745.0654907226562	1088.9578857421875	1104.3258056640625	672.5131225585938	1185.0474853515625	896.5274658203125
track_0	1537	1072.6961669921875	825.0140380859375	904.2944946289062	913.5242919921875	729.5000610351562	1008.3143310546875	656.12451171875	1009.174072265625	745.0830078125	1088.9483642578125	1104.29833984375	672.5279541015625	1185.0479736328125	896.55224609375
track_0	1538	1072.753173828125	824.9967651367188	904.44921875	913.4284057617188	729.494140625	1008.2586669921875	656.0361328125	1009.243408203125	745.0244750976562	1088.904052734375	1104.3310546875	672.5664672851562	1185.048095703125	896.5535888671875
track_0	1539	1072.56298828125	825.0687255859375	904.4153442382812	913.36572265625	735.3099365234375	1008.2049560546875	656.0660400390625	1009.2444458007812	745.2473754882812	1088.9329833984375	1104.2125244140625	672.182861328125	1185.082763671875	896.5883178710938
track_0	1540	1072.732666015625	824.98583984375	904.5504150390625	913.33837890625	735.275146484375	1008.1893310546875	656.0645141601562	1009.2967529296875	745.189208984375	1088.925048828125	1104.2265625	672.1725463867188	1185.10888671875	896.5498046875
track_0	1541	1072.7137451171875	824.9925537109375	904.563720703125	913.4332275390625	729.4906616210938	1008.4035034179688	656.058349609375	1009.155517578125	745.2554321289062	1088.945556640625	1104.1654052734375	672.2354125976562	1185.10986328125	896.5458374023438
track_0	1542	1072.7462158203125	824.9192504882812	904.5783081054688	913.3515625	735.2920532226562	1008.1896362304688	656.1373901367188	1009.15478515625	745.21533203125	1089.05322265625	1104.1524658203125	672.1803588867188	1185.157470703125	896.58642578125
track_0	1543	1072.8040771484375	824.9400634765625	904.658447265625	913.3417358398438	735.4070434570312	1008.4537963867188	656.0507202148438	1009.2881469726562	751.7305297851562	1088.5908203125	1104.1483154296875	672.1512451171875	1185.10009765625	896.6503295898438
track_0	1544	1072.79248046875	825.0443115234375	904.6550903320312	913.3299560546875	735.3305053710938	1008.1747436523438	656.008056640625	1009.2911987304688	751.679443359375	1088.590087890625	1104.2110595703125	672.1455078125	1185.1162109375	896.6200561523438
track_0	1545	1072.8006591796875	824.98974609375	904.615478515625	913.3522338867188	729.5225830078125	1008.3839721679688	656.0722045898438	1009.20166015625	745.2568969726562	1089.0765380859375	1104.318359375	672.17138671875	1185.1353759765625	896.5927734375
track_0	1546	1072.7286376953125	824.95849609375	904.652587890625	913.3915405273438	729.4763793945312	1008.4525146484375	656.0360717773438	1009.212646484375	745.0709838867188	1089.0211181640625	1104.3612060546875	672.2799682617188	1185.1240234375	896.552001953125
track_0	1547	1072.6644287109375	825.0010375976562	904.7003784179688	913.3694458007812	729.5160522460938	1008.4608764648438	655.997802734375	1009.258544921875	745.087890625	1089.045654296875	1104.2664794921875	672.3902587890625	1185.25634765625	896.6370239257812
track_0	1548	1072.7364501953125	824.9114990234375	904.615966796875	913.3922119140625	735.316650390625	1008.2509765625	655.9154663085938	1009.4340209960938	745.1056518554688	1089.0457763671875	1104.377685546875	672.1886596679688	1185.2811279296875	896.6568603515625
track_0	1549	1072.7362060546875	824.9470825195312	904.4298095703125	913.465087890625	735.2603759765625	1008.4020385742188	655.75	1015.5695190429688	745.038330078125	1088.981201171875	1104.4188232421875	672.2552490234375	1185.2471923828125	896.6431274414062
track_0	1550	1072.774658203125	824.9180908203125	904.5113525390625	913.5078125	735.2019653320312	1008.4766235351562	655.6410522460938	1015.6900024414062	745.081298828125	1088.97412109375	1104.3984375	672.2803955078125	1185.25927734375	896.655517578125
track_0	1551	1072.633056640625	824.9771118164062	904.61474609375	913.44921875	735.2594604492188	1008.3840942382812	655.6712646484375	1015.6634521484375	745.239013671875	1089.007080078125	1104.4071044921875	672.255615234375	1185.0433349609375	896.56005859375
track_0	1552	1072.6439208984375	825.0172119140625	904.4415893554688	913.4940795898438	735.2054443359375	1008.3467407226562	655.6201171875	1015.658203125	751.6683349609375	1088.529541015625	1104.388427734375	672.4383544921875	1185.0574951171875	896.6480712890625
track_0	1553	1072.6387939453125	824.9788208007812	904.5658569335938	913.5209350585938	735.2381591796875	1008.40771484375	655.6306762695312	1015.6209106445312	751.8585205078125	1088.5780029296875	1104.428955078125	672.3876342773438	1185.0615234375	896.5625610351562
track_0	1554	1072.711181640625	825.0416870117188	904.68603515625	913.3485107421875	735.2506103515625	1008.338623046875	655.72216796875	1015.53466796875	751.8934326171875	1088.6072998046875	1104.38427734375	672.2694702148438	1185.0960693359375	896.5953979492188
track_0	1555	1072.8297119140625	825.1298217773438	904.7523803710938	913.3423461914062	735.2807006835938	1008.2884521484375	655.8296508789062	1009.460693359375	745.2017822265625	1088.986572265625	1104.4281005859375	672.2725830078125	1185.11328125	896.6310424804688
track_0	1556	1072.7652587890625	825.1090698242188	904.697021484375	913.3029174804688	735.335205078125	1008.3618774414062	655.6627807617188	1015.497802734375	751.881591796875	1088.57470703125	1104.3919677734375	672.3328857421875	1185.0985107421875	896.6723022460938
track_0	1557	1072.840576171875	825.1539306640625	904.7752685546875	913.3688354492188	735.2879638671875	1008.2951049804688	655.8828735351562	1009.439697265625	751.674560546875	1088.56787109375	1104.3984375	672.271240234375	1185.0936279296875	896.6199340820312
track_0	1558	1072.80322265625	825.1145629882812	904.7705078125	913.2869873046875	735.3287963867188	1008.2808837890625	655.9353637695312	1009.442138671875	751.7568969726562	1088.5509033203125	1104.4044189453125	672.3239135742188	1185.1202392578125	896.6260986328125
track_0	1559	1072.7625732421875	825.08447265625	904.69677734375	913.341796875	735.2578125	1008.33349609375	655.875	1009.34375	751.9089965820312	1088.5596923828125	1104.4110107421875	672.3349609375	1185.111328125	896.6021118164062
track_0	1560	1072.7857666015625	825.1182250976562	904.8195190429688	913.302490234375	735.29736328125	1008.209716796875	656.0215454101562	1009.2877807617188	751.807861328125	1088.5172119140625	1104.4151611328125	672.2945556640625	1185.102294921875	896.6502685546875
track_0	1561	1072.77685546875	825.0960693359375	904.7528076171875	913.3449096679688	735.3133544921875	1008.2659912109375	655.9170532226562	1009.3273315429688	751.8599243164062	1088.576416015625	1104.369873046875	672.4923706054688	1185.102294921875	896.6207885742188
track_0	1562	1072.7337646484375	825.0479736328125	904.7156372070312	913.3296508789062	735.2802734375	1008.2620239257812	655.9353637695312	1009.4013061523438	751.9114990234375	1088.5599365234375	1104.35107421875	672.7063598632812	1185.14404296875	896.6408081054688
track_0	1563	1072.759521484375	825.1175537109375	904.7161865234375	913.4017944335938	735.2772216796875	1008.3035888671875	655.9893188476562	1009.3797607421875	751.7084350585938	1088.498779296875	1104.3277587890625	672.784912109375	1185.095947265625	896.6904296875
track_0	1564	1072.653076171875	825.0463256835938	904.6776733398438	913.4405517578125	735.2498168945312	1008.3042602539062	655.9855346679688	1009.3936157226562	751.9638671875	1088.5638427734375	1104.2725830078125	672.6171264648438	1185.1104736328125	896.7930908203125
track_0	1565	1072.6668701171875	825.0584106445312	904.7193603515625	913.439453125	735.2589111328125	1008.3233032226562	655.9439086914062	1009.413818359375	751.8335571289062	1088.54296875	1104.2578125	672.601318359375	1185.0843505859375	896.7205810546875
track_0	1566	1072.62548828125	825.1217041015625	904.63427734375	913.4110107421875	735.2592163085938	1008.2828369140625	655.9307250976562	1009.4368286132812	751.9405517578125	1088.55078125	1104.2802734375	672.6341552734375	1185.0384521484375	896.9122314453125
track_0	1567	1072.61669921875	825.0779418945312	904.5423583984375	913.5218505859375	735.2985229492188	1008.3258056640625	655.9303588867188	1009.4053955078125	751.7588500976562	1088.5941162109375	1104.245361328125	672.688720703125	1184.973876953125	896.7984619140625
track_0	1568	1072.6092529296875	825.0795288085938	904.6029663085938	913.4303588867188	735.3300170898438	1008.4163818359375	655.8949584960938	1009.4837646484375	751.8948364257812	1088.47607421875	1104.24853515625	672.7447509765625	1184.954833984375	896.807373046875
track_0	1569	1072.621337890625	825.0797119140625	904.6082153320312	913.41650390625	735.3132934570312	1008.3877563476562	655.9065551757812	1009.4534301757812	751.9132690429688	1088.5408935546875	1104.251953125	672.75341796875	1184.9560546875	896.802001953125
track_0	1570	1072.6077880859375	825.1035766601562	904.5516967773438	913.5023803710938	735.2850341796875	1008.4283447265625	655.611083984375	1015.5802612304688	751.9158935546875	1088.5291748046875	1104.26025390625	672.8045043945312	1184.9808349609375	896.8666381835938
track_0	1571	1072.6842041015625	825.0655517578125	904.572265625	913.4937133789062	735.3336791992188	1008.4052124023438	655.7194213867188	1015.5416259765625	751.8131103515625	1088.5943603515625	1104.23583984375	672.6990356445312	1184.99658203125	896.8841552734375
track_0	1572	1072.7080078125	825.0595703125	904.5374755859375	913.49560546875	735.3405151367188	1008.3616333007812	655.6650390625	1015.5454711914062	751.791748046875	1088.515380859375	1104.2720947265625	672.6984252929688	1184.97412109375	896.8860473632812
track_0	1573	1072.7320556640625	825.0620727539062	904.6150512695312	913.5161743164062	735.2631225585938	1008.3005981445312	655.6568603515625	1015.5166625976562	745.246826171875	1089.0662841796875	1104.307373046875	672.759521484375	1185.013671875	896.9021606445312
track_0	1574	1072.669189453125	825.05517578125	904.5108642578125	913.5015258789062	735.2874755859375	1008.4042358398438	655.5921630859375	1015.6162719726562	745.2291870117188	1089.0430908203125	1104.2021484375	672.6891479492188	1185.002685546875	896.8095092773438
track_0	1575	1072.6519775390625	825.0160522460938	904.545654296875	913.501708984375	735.40625	1008.4353637695312	655.6611328125	1015.5309448242188	751.8606567382812	1088.508056640625	1104.2667236328125	672.5407104492188	1185.06201171875	896.8838500976562
track_0	1576	1072.7066650390625	824.9428100585938	904.57666015625	913.563232421875	735.3534545898438	1008.4580688476562	655.629638671875	1015.5582885742188	751.8157958984375	1088.4974365234375	1104.2176513671875	672.7120361328125	1185.085693359375	896.8861083984375
track_0	1577	1072.7205810546875	824.9736938476562	904.6156616210938	913.5479736328125	735.3740844726562	1008.453857421875	655.678466796875	1015.4856567382812	751.8512573242188	1088.533203125	1104.3155517578125	672.5313110351562	1185.0921630859375	896.865478515625
track_0	1578	1072.70654296875	824.983154296875	904.5611572265625	913.4795532226562	735.4124755859375	1008.511962890625	655.5624389648438	1015.6367797851562	751.837890625	1088.5455322265625	1104.256103515625	672.5540161132812	1185.0260009765625	896.865966796875
track_0	1579	1072.4625244140625	825.0584106445312	904.6348266601562	913.4426879882812	735.1875	1008.3131103515625	656.2910766601562	1009.18505859375	745.081787109375	1089.0584716796875	1104.389892578125	672.1502075195312	1184.9193115234375	896.6520385742188
track_0	1580	1072.4765625	825.029052734375	904.5352172851562	913.5198364257812	735.2390747070312	1008.3681640625	656.1849365234375	1009.2327270507812	744.9458618164062	1088.96240234375	1104.3931884765625	672.1226196289062	1184.953369140625	896.6839599609375
track_0	1581	1072.5250244140625	825.0924072265625	904.6524047851562	913.3679809570312	729.5074462890625	1008.5211181640625	656.229736328125	1009.2008666992188	744.988037109375	1088.967529296875	1104.446533203125	672.141845703125	1184.8504638671875	896.6710205078125
track_0	1582	1072.438720703125	825.06103515625	904.5335693359375	913.478759765625	729.4679565429688	1008.4690551757812	656.2180786132812	1009.1603393554688	744.989501953125	1088.9576416015625	1104.4814453125	672.1788330078125	1184.8070068359375	896.6036376953125
track_0	1583	1072.458984375	825.0792846679688	904.5850830078125	913.3759765625	729.4242553710938	1008.483642578125	656.20556640625	1009.1802978515625	745.0263671875	1088.9013671875	1104.499755859375	672.240234375	1184.8519287109375	896.62548828125
track_0	1584	1072.5687255859375	825.019775390625	904.7591552734375	913.343017578125	729.4862670898438	1008.462646484375	656.2386474609375	1009.1934814453125	745.2210693359375	1088.9591064453125	1104.4510498046875	672.250244140625	1184.9080810546875	896.6500854492188
track_0	1585	1072.4989013671875	824.9950561523438	904.7376708984375	913.37255859375	729.5078735351562	1008.4006958007812	656.2249145507812	1009.1799926757812	745.2100219726562	1088.9500732421875	1104.4449462890625	672.3137817382812	1184.79931640625	896.5479125976562
track_0	1586	1072.47265625	825.0194702148438	904.6654052734375	913.4048461914062	735.3007202148438	1008.3291015625	656.2340087890625	1009.2075805664062	745.0995483398438	1088.9105224609375	1104.4715576171875	672.2530517578125	1184.8056640625	896.5809936523438
track_0	1587	1072.4229736328125	824.9815673828125	904.6240234375	913.456787109375	735.2090454101562	1008.2667846679688	656.2343139648438	1009.1753540039062	745.0265502929688	1088.850341796875	1104.4903564453125	672.2168579101562	1184.783203125	896.5667724609375
track_0	1588	1072.5491943359375	824.9617309570312	904.6279907226562	913.5162963867188	729.4739379882812	1008.4041748046875	656.2172241210938	1009.2369384765625	744.9141235351562	1088.83349609375	1104.4588623046875	672.2407836914062	1184.8258056640625	896.6318359375
track_0	1589	1072.5767822265625	824.910888671875	904.5343017578125	913.54541015625	735.2840576171875	1008.388427734375	656.2274780273438	1009.2587890625	744.9754638671875	1088.9019775390625	1104.4954833984375	672.2659912109375	1184.82275390625	896.5782470703125
track_0	1590	1072.623779296875	824.978271484375	904.609375	913.5379028320312	729.5223388671875	1008.4971923828125	656.2094116210938	1009.2501831054688	744.8456420898438	1088.8270263671875	1104.39013671875	672.2473754882812	1184.841064453125	896.6327514648438
track_0	1591	1072.63671875	824.917724609375	904.5765380859375	913.44482421875	729.5363159179688	1008.494384765625	656.193603515625	1009.2765502929688	744.8138427734375	1088.884033203125	1104.4814453125	672.2387084960938	1184.8548583984375	896.65234375
track_0	1592	1072.625	824.8281860351562	904.6763305664062	913.4645385742188	729.5087280273438	1008.382568359375	656.2255249023438	1009.1243286132812	744.9146728515625	1088.9503173828125	1104.4755859375	672.2499389648438	1184.85302734375	896.6817626953125
track_0	1593	1072.6346435546875	824.8599243164062	904.6265258789062	913.4680786132812	729.5354614257812	1008.4739379882812	656.1226806640625	1009.3059692382812	745.0139770507812	1088.9422607421875	1104.4873046875	672.2101440429688	1184.8319091796875	896.677001953125
track_0	1594	1072.6083984375	824.8348388671875	904.7134399414062	913.4931030273438	729.5028076171875	1008.2653198242188	656.2797241210938	1009.0816040039062	744.9932861328125	1088.9044189453125	1104.4232177734375	672.1148681640625	1184.9033203125	896.7775268554688
track_0	1595	1072.4869384765625	824.72509765625	904.5877685546875	913.5445556640625	729.5545654296875	1008.531494140625	656.2111206054688	1009.2574462890625	745.1885375976562	1089.034912109375	1104.406005859375	672.0615234375	1184.7890625	896.6004028320312
track_0	1596	1072.549072265625	824.76416015625	904.5609130859375	913.6155395507812	735.2926635742188	1008.1502685546875	656.1378784179688	1009.2073364257812	745.2313232421875	1088.98974609375	1104.4212646484375	672.1572875976562	1184.8050537109375	896.591064453125
track_0	1597	1072.599365234375	824.7730102539062	904.726318359375	913.5123291015625	729.5166015625	1008.4068603515625	656.1615600585938	1009.1791381835938	745.1069946289062	1088.947998046875	1104.38427734375	672.0478515625	1184.824462890625	896.6270141601562
track_0	1598	1072.5906982421875	824.804931640625	904.6743774414062	913.4625854492188	735.3084106445312	1008.20556640625	656.1334228515625	1009.2783203125	745.127197265625	1089.0748291015625	1104.4102783203125	672.1571044921875	1184.84326171875	896.672119140625
track_0	1599	1072.7186279296875	824.7076416015625	904.7361450195312	913.4127807617188	735.32958984375	1008.201416015625	656.1911010742188	1009.2079467773438	744.8648071289062	1088.9600830078125	1104.3970947265625	672.030517578125	1184.795166015625	896.625244140625
track_0	1600	1072.78369140625	824.8301391601562	904.7876586914062	913.4385375976562	735.3660278320312	1008.1346435546875	656.175537109375	1009.1524658203125	745.2291870117188	1089.0152587890625	1104.4930419921875	672.1394653320312	1184.7598876953125	896.6328735351562
track_0	1601	1072.786376953125	824.7875366210938	904.7960205078125	913.4454345703125	735.322509765625	1008.111572265625	656.136474609375	1009.1160888671875	745.1030883789062	1088.94921875	1104.5609130859375	672.2864379882812	1184.7589111328125	896.6254272460938
track_0	1602	1072.7794189453125	824.7896728515625	904.78564453125	913.483154296875	735.4050903320312	1008.280029296875	656.0665893554688	1009.22998046875	745.2359619140625	1088.981201171875	1104.4783935546875	672.2113037109375	1184.84765625	896.772705078125
track_0	1603	1072.7838134765625	824.8411865234375	904.8230590820312	913.4066162109375	735.380615234375	1008.2529907226562	656.0970458984375	1009.2366943359375	745.2112426757812	1089.0458984375	1104.4239501953125	672.1559448242188	1184.8040771484375	896.73095703125
track_0	1604	1072.7510986328125	824.9092407226562	904.9104614257812	913.3472290039062	735.49951171875	1008.1709594726562	656.1298828125	1009.1895141601562	751.7490234375	1088.5931396484375	1104.4539794921875	672.131103515625	1184.7999267578125	896.7145385742188
track_0	1605	1072.7528076171875	824.9130249023438	904.7505493164062	913.38916015625	735.5123291015625	1008.2880859375	656.2032470703125	1009.3745727539062	745.1736450195312	1089.0343017578125	1104.444091796875	672.1610717773438	1184.767822265625	896.707763671875
track_0	1606	1072.728271484375	824.9271240234375	904.84619140625	913.3391723632812	735.5394897460938	1008.2703857421875	656.2113037109375	1009.2525024414062	745.1895751953125	1089.038818359375	1104.49267578125	672.2130126953125	1184.7716064453125	896.7055053710938
track_0	1607	1072.720458984375	824.865478515625	904.8814086914062	913.3072509765625	735.4990234375	1008.2326049804688	656.2894897460938	1009.2424926757812	745.1371459960938	1089.0606689453125	1104.467529296875	672.2263793945312	1184.77685546875	896.6759643554688
track_0	1608	1072.6529541015625	824.8570556640625	904.89404296875	913.25	735.4793090820312	1008.1375122070312	656.2785034179688	1009.1705932617188	745.0820922851562	1089.0128173828125	1104.42919921875	672.1246948242188	1184.8470458984375	896.5521240234375
track_0	1609	1072.608642578125	824.779296875	904.897705078125	913.2365112304688	735.4945678710938	1008.1549072265625	656.23046875	1009.1443481445312	751.742431640625	1088.5992431640625	1104.492431640625	672.1635131835938	1184.80078125	896.6577758789062
track_0	1610	1072.59375	824.7978515625	904.9403686523438	913.219482421875	735.5013427734375	1008.1870727539062	656.24365234375	1009.1248168945312	745.2094116210938	1089.1070556640625	1104.474853515625	672.2200317382812	1184.7906494140625	896.554443359375
track_0	1611	1072.597412109375	824.7662963867188	904.8072509765625	913.2893676757812	735.5594482421875	1008.203369140625	656.3084716796875	1009.1187744140625	751.80029296875	1088.716552734375	1104.4642333984375	672.2666625976562	1184.7972412109375	896.5747680664062
track_0	1612	1072.6689453125	824.9059448242188	904.7064819335938	913.30322265625	735.496337890625	1008.1712036132812	656.228759765625	1009.0065307617188	751.730712890625	1088.6297607421875	1104.5101318359375	672.2407836914062	1184.8988037109375	896.6378784179688
track_0	1613	1072.5887451171875	824.924560546875	904.716064453125	913.3453369140625	735.45849609375	1008.1546020507812	656.285400390625	1009.1229248046875	751.8179931640625	1088.67724609375	1104.59228515625	672.3363037109375	1184.980712890625	896.6885986328125
track_0	1614	1072.6728515625	824.9445190429688	904.7012329101562	913.384521484375	735.4483032226562	1008.1398315429688	656.1707763671875	1009.152099609375	751.7577514648438	1088.651611328125	1104.52685546875	672.2603149414062	1184.9437255859375	896.6785278320312
track_0	1615	1072.6444091796875	824.9697265625	904.7655029296875	913.3853759765625	735.4564819335938	1008.197021484375	656.1774291992188	1009.0272827148438	745.185302734375	1089.109130859375	1104.44287109375	672.366455078125	1184.8924560546875	896.6337890625
track_0	1616	1072.70751953125	824.9892578125	904.7858276367188	913.3772583007812	735.4664306640625	1008.0987548828125	656.1438598632812	1009.0481567382812	745.1930541992188	1089.1263427734375	1104.489990234375	672.4345703125	1184.91796875	896.6718139648438
track_0	1617	1072.6739501953125	825.0431518554688	904.802490234375	913.33203125	735.4572143554688	1008.0484619140625	656.1429443359375	1008.908203125	745.1690063476562	1089.096435546875	1104.5155029296875	672.4046630859375	1184.8958740234375	896.6143188476562
track_0	1618	1072.7333984375	825.0508422851562	904.834716796875	913.263671875	735.4315795898438	1007.9772338867188	656.141357421875	1008.9468383789062	745.15673828125	1089.0382080078125	1104.5552978515625	672.4887084960938	1184.8880615234375	896.5980224609375
track_0	1619	1072.6796875	825.06787109375	904.7611083984375	913.3505249023438	735.3684692382812	1008.0003051757812	656.1671142578125	1008.915771484375	745.073486328125	1089.0379638671875	1104.511962890625	672.4046020507812	1184.8963623046875	896.5762939453125
track_0	1620	1072.8421630859375	824.9981079101562	904.7147216796875	913.348876953125	729.5558471679688	1008.2752685546875	656.1573486328125	1008.9733276367188	745.0934448242188	1088.998291015625	1104.5045166015625	672.234375	1184.94482421875	896.6790771484375
track_0	1621	1072.766845703125	825.0465087890625	904.7279663085938	913.33642578125	735.3919067382812	1007.9911499023438	656.1868896484375	1008.9100952148438	751.7044677734375	1088.66357421875	1104.5028076171875	672.267578125	1184.9212646484375	896.6596069335938
track_0	1622	1072.810302734375	825.0888061523438	904.7175903320312	913.3970947265625	735.4117431640625	1007.96923828125	656.2526245117188	1008.9099731445312	745.0491333007812	1089.0167236328125	1104.5072021484375	672.3017578125	1184.9129638671875	896.6160888671875
track_0	1623	1072.7279052734375	824.9468383789062	904.6365966796875	913.484619140625	735.4550170898438	1008.0438842773438	656.1619262695312	1008.9469604492188	745.2005615234375	1089.0936279296875	1104.523681640625	672.3341064453125	1184.8966064453125	896.5921630859375
track_0	1624	1072.57763671875	825.1224365234375	904.4705810546875	913.35302734375	729.4483642578125	1008.435302734375	656.0771484375	1009.3404541015625	744.9234008789062	1089.0296630859375	1104.24462890625	672.5736694335938	1184.9710693359375	896.7713012695312
track_0	1625	1072.6300048828125	825.0339965820312	904.5179443359375	913.50146484375	729.4876098632812	1008.5017700195312	656.0068359375	1009.4761962890625	744.9478759765625	1089.06884765625	1104.353271484375	672.436767578125	1185.128173828125	896.716796875
track_0	1626	1072.6187744140625	825.0377197265625	904.4279174804688	913.5051879882812	735.3384399414062	1008.2572021484375	656.0755004882812	1009.4122314453125	744.973876953125	1089.0523681640625	1104.2403564453125	672.4322509765625	1185.13037109375	896.7069091796875
track_0	1627	1072.6544189453125	825.056640625	904.5706787109375	913.3526611328125	735.297119140625	1008.1885375976562	655.9943237304688	1009.4088745117188	744.9833984375	1089.1627197265625	1104.299560546875	672.4185791015625	1185.0703125	896.6542358398438
track_0	1628	1072.681396484375	825.0469360351562	904.6012573242188	913.3399658203125	729.5006713867188	1008.3635864257812	656.064208984375	1009.4050903320312	745.0438842773438	1089.110595703125	1104.2977294921875	672.4925537109375	1184.9822998046875	896.719482421875
track_0	1629	1072.6456298828125	825.0140991210938	904.4266967773438	913.608642578125	729.4353637695312	1008.5055541992188	656.2286987304688	1009.2698364257812	745.0538940429688	1089.0528564453125	1104.1845703125	671.8964233398438	1184.94384765625	896.6619262695312
track_0	1630	1072.74853515625	824.9406127929688	904.5047607421875	913.5369262695312	729.2853393554688	1008.601806640625	656.17236328125	1009.3330688476562	745.1018676757812	1089.088134765625	1104.3193359375	672.1180419921875	1184.9942626953125	896.6786499023438
track_0	1631	1072.74951171875	824.9375	904.5084838867188	913.4892578125	735.2598266601562	1008.40380859375	656.098388671875	1009.3626098632812	744.57763671875	1096.0472412109375	1104.317138671875	672.1246337890625	1184.9716796875	896.6740112304688
track_0	1632	1072.7958984375	824.9219970703125	904.5372314453125	913.5614013671875	735.3296508789062	1008.283203125	656.1654663085938	1009.3173217773438	745.0698852539062	1089.115234375	1104.3306884765625	672.175537109375	1184.9442138671875	896.6827392578125
track_0	1633	1072.7010498046875	824.86767578125	904.6219482421875	913.6002197265625	735.2321166992188	1008.1988525390625	656.0713500976562	1009.3273315429688	745.0421752929688	1089.1064453125	1104.146728515625	672.044921875	1184.9881591796875	896.5343627929688
track_0	1634	1072.79443359375	824.9172973632812	904.6165161132812	913.5538940429688	729.529541015625	1008.3929443359375	655.9989013671875	1009.4282836914062	745.1233520507812	1089.017822265625	1104.1966552734375	672.224609375	1184.99365234375	896.5966796875
track_0	1635	1072.76025390625	824.9143676757812	904.58740234375	913.58251953125	735.2388916015625	1008.16259765625	656.0526123046875	1009.3253173828125	745.0966186523438	1089.0596923828125	1104.1851806640625	672.16943359375	1184.9658203125	896.5377807617188
track_0	1636	1072.704345703125	824.8582153320312	904.2076416015625	919.2821044921875	735.355224609375	1008.5340576171875	656.0960083007812	1009.4073486328125	745.00830078125	1089.0606689453125	1104.3631591796875	672.2537841796875	1184.928466796875	896.5127563476562
track_0	1637	1072.7735595703125	824.8711547851562	904.64404296875	913.5570068359375	735.2107543945312	1008.46240234375	655.9285278320312	1009.4521484375	745.256103515625	1089.1229248046875	1104.3316650390625	672.2855834960938	1184.989501953125	896.4892578125
track_0	1638	1072.7823486328125	824.8904418945312	904.6204223632812	913.4969482421875	735.2533569335938	1008.3793334960938	655.9348754882812	1009.4447631835938	751.7427978515625	1088.6422119140625	1104.33837890625	672.4776000976562	1184.9837646484375	896.5458374023438
track_0	1639	1072.8262939453125	824.9130859375	904.59423828125	913.4979248046875	735.3457641601562	1008.359619140625	655.8590087890625	1015.513671875	745.0690307617188	1089.0057373046875	1104.2960205078125	672.13525390625	1184.9415283203125	896.5286865234375
track_0	1640	1072.8638916015625	824.8543090820312	904.5783081054688	913.481201171875	729.3671875	1008.4144897460938	656.0778198242188	1009.2935791015625	745.0626831054688	1089.0302734375	1104.25390625	672.213134765625	1184.8990478515625	896.512939453125
track_0	1641	1072.927978515625	824.8238525390625	904.7293701171875	913.4285888671875	729.5101318359375	1008.45263671875	655.9473876953125	1009.2777099609375	745.0989379882812	1089.03515625	1104.2357177734375	672.1575927734375	1184.916015625	896.4757690429688
track_0	1642	1072.901611328125	824.7990112304688	904.6386108398438	913.4490356445312	729.5266723632812	1008.4922485351562	655.9207153320312	1009.302978515625	745.082275390625	1089.0584716796875	1104.2158203125	672.2247924804688	1184.896728515625	896.4647216796875
track_0	1643	1072.900146484375	824.8140869140625	904.7062377929688	913.45458984375	735.21240234375	1008.2803955078125	656.0133666992188	1009.2261352539062	744.9910278320312	1089.0411376953125	1104.16796875	672.1096801757812	1184.9287109375	896.4654541015625
track_0	1644	1072.8681640625	824.7767944335938	904.689208984375	913.4058227539062	735.205322265625	1008.3082275390625	655.980712890625	1009.315185546875	745.091064453125	1089.01025390625	1104.2041015625	672.2534790039062	1184.91943359375	896.4727783203125
track_0	1645	1072.8326416015625	824.8404541015625	904.7039794921875	913.40087890625	735.2274169921875	1008.3040161132812	655.9832763671875	1009.2974853515625	745.2196655273438	1089.0316162109375	1104.1781005859375	672.0692749023438	1184.888671875	896.4973754882812
track_0	1646	1072.800537109375	824.8043212890625	904.6936645507812	913.4618530273438	735.2327880859375	1008.3432006835938	656.0199584960938	1009.2448120117188	751.7846069335938	1088.5263671875	1104.199462890625	672.081298828125	1184.874267578125	896.4655151367188
track_0	1647	1072.8212890625	824.7431030273438	904.7771606445312	913.4329833984375	735.2349243164062	1008.3262939453125	655.915283203125	1009.3056640625	745.08154296875	1088.9896240234375	1104.212646484375	672.0116577148438	1184.87451171875	896.4752807617188
track_0	1648	1072.8438720703125	824.7622680664062	904.7315063476562	913.44140625	735.2040405273438	1008.3800659179688	655.9925537109375	1009.4234008789062	745.246337890625	1089.103515625	1104.197265625	672.2021484375	1184.9036865234375	896.4979248046875
track_0	1649	1072.84130859375	824.8767700195312	904.6275634765625	913.5387573242188	735.2911376953125	1008.3285522460938	655.9840698242188	1009.46533203125	745.2560424804688	1089.093994140625	1104.1798095703125	672.2350463867188	1184.904052734375	896.6064453125
track_0	1650	1072.8076171875	824.832275390625	904.7042846679688	913.5549926757812	735.2468872070312	1008.4252319335938	655.9871215820312	1009.43359375	745.2081909179688	1089.033203125	1104.1927490234375	672.2619018554688	1184.8974609375	896.687744140625
track_0	1651	1072.6934814453125	824.8134765625	904.64306640625	913.56201171875	735.36572265625	1008.5111694335938	656.0250854492188	1009.4354858398438	745.1671142578125	1089.0648193359375	1104.21728515625	672.239013671875	1184.866943359375	896.6216430664062
track_0	1652	1072.6881103515625	824.891845703125	904.6802978515625	913.586669921875	735.375732421875	1008.715087890625	655.9330444335938	1015.5291137695312	744.7343139648438	1096.0439453125	1104.174072265625	672.1358642578125	1184.821044921875	896.6071166992188
track_0	1653	1072.5172119140625	824.8547973632812	904.3590087890625	919.4595947265625	735.48095703125	1008.8006591796875	656.0263671875	1009.5108642578125	744.6851196289062	1095.9920654296875	1104.3148193359375	672.132080078125	1184.828369140625	896.634033203125
track_0	1654	1072.4915771484375	824.8605346679688	904.3958129882812	919.399658203125	735.4524536132812	1008.9073486328125	655.9742431640625	1015.65771484375	751.78857421875	1088.6534423828125	1104.177978515625	672.2517700195312	1184.8568115234375	896.638671875
track_0	1655	1072.5213623046875	824.8592529296875	904.3652954101562	919.3264770507812	735.4369506835938	1009.0079345703125	655.7239990234375	1015.614501953125	744.8153076171875	1096.0523681640625	1104.3094482421875	672.5245971679688	1184.8392333984375	896.6392211914062
track_0	1656	1072.61376953125	824.7469482421875	904.7262573242188	913.6383666992188	735.4042358398438	1008.9592895507812	655.7891235351562	1015.6726684570312	744.732177734375	1096.10888671875	1104.27099609375	672.3328857421875	1184.8729248046875	896.6707153320312
track_0	1657	1072.538818359375	824.8792724609375	904.5094604492188	919.4083251953125	735.2760009765625	1008.7185668945312	656.1387329101562	1009.4284057617188	751.750244140625	1088.6058349609375	1104.3243408203125	672.2852783203125	1184.9759521484375	896.6676635742188
track_0	1658	1072.5592041015625	824.9122314453125	904.4783325195312	919.4583129882812	735.4605102539062	1008.8880615234375	655.9552001953125	1015.522705078125	744.7786254882812	1096.0460205078125	1104.28564453125	672.215576171875	1184.883544921875	896.6847534179688
track_0	1659	1072.5767822265625	824.9063720703125	904.5274047851562	919.4376831054688	735.392333984375	1008.7380981445312	656.0337524414062	1015.4515380859375	751.7369995117188	1088.59814453125	1104.26953125	672.2608642578125	1184.87841796875	896.5965576171875
track_0	1660	1072.5753173828125	824.9862670898438	904.5382690429688	919.4406127929688	735.23388671875	1008.8374633789062	655.9227294921875	1015.5433959960938	751.7864379882812	1088.6500244140625	1104.2720947265625	672.448974609375	1184.9859619140625	896.7496948242188
track_0	1661	1072.4892578125	825.0625	904.52978515625	919.379638671875	735.43603515625	1008.75537109375	655.908203125	1015.4776611328125	751.8453369140625	1088.64111328125	1104.2568359375	672.4481811523438	1184.9908447265625	896.73828125
track_0	1662	1072.491455078125	825.0514526367188	904.560302734375	919.4443969726562	735.4729614257812	1008.7909545898438	656.0514526367188	1009.4837036132812	751.8319702148438	1088.620361328125	1104.1298828125	672.3353881835938	1184.9752197265625	896.7401733398438
track_0	1663	1072.5504150390625	825.0601806640625	904.6122436523438	919.4240112304688	735.4412231445312	1008.7774658203125	655.9338989257812	1015.467529296875	751.8554077148438	1088.540283203125	1104.0655517578125	672.3128051757812	1185.0072021484375	896.7713623046875
track_0	1664	1072.5264892578125	825.15478515625	904.6478271484375	919.4900512695312	735.437255859375	1008.9320068359375	655.9134521484375	1015.5314331054688	751.8275146484375	1088.615478515625	1104.0771484375	672.42724609375	1184.9769287109375	896.7352294921875
track_0	1665	1072.5849609375	825.2099609375	904.8273315429688	919.4674682617188	735.4072875976562	1008.8116455078125	655.9620971679688	1009.5036010742188	751.8090209960938	1088.5283203125	1104.1761474609375	672.4047241210938	1184.9287109375	896.7376098632812
track_0	1666	1072.56494140625	825.194580078125	904.7212524414062	919.4554443359375	735.4110717773438	1008.8221435546875	655.9950561523438	1009.4999389648438	751.7799072265625	1088.5557861328125	1104.190185546875	672.39013671875	1184.927001953125	896.756103515625
track_0	1667	1072.5882568359375	825.1956176757812	904.7706298828125	919.4349975585938	735.3952026367188	1008.8121337890625	656.047607421875	1009.4443359375	751.8277587890625	1088.5899658203125	1104.228271484375	672.3485717773438	1184.9139404296875	896.7659301757812
track_0	1668	1072.652587890625	825.1795043945312	904.8767700195312	919.4007568359375	735.373291015625	1008.78466796875	655.9078979492188	1015.472412109375	751.7861938476562	1088.607666015625	1104.2657470703125	672.3521728515625	1184.86474609375	896.747802734375
track_0	1669	1072.5335693359375	825.4714965820312	904.44873046875	919.3694458007812	735.4146118164062	1008.7054443359375	656.0029907226562	1015.6767578125	751.75732421875	1088.6173095703125	1104.1873779296875	672.6629028320312	1184.876220703125	896.634765625
track_0	1670	1072.7318115234375	825.5675659179688	904.5859375	919.3910522460938	735.3492431640625	1008.65087890625	655.9921264648438	1015.678955078125	745.242431640625	1089.04150390625	1104.2606201171875	672.5403442382812	1184.9168701171875	896.6696166992188
track_0	1671	1072.74658203125	825.5525512695312	904.8421020507812	913.5338134765625	735.4093017578125	1008.548095703125	656.0377197265625	1015.59814453125	751.7390747070312	1088.5751953125	1104.2415771484375	672.4996948242188	1184.9757080078125	896.6709594726562
track_0	1672	1072.709228515625	825.4729614257812	904.6407470703125	919.2982177734375	735.4154663085938	1008.5958251953125	656.0152587890625	1015.5345458984375	745.1994018554688	1088.994140625	1104.2313232421875	672.4356689453125	1184.9456787109375	896.68505859375
track_0	1673	1072.7191162109375	825.4768676757812	904.8660888671875	913.45263671875	735.4331665039062	1008.4429931640625	656.0842895507812	1015.5079345703125	745.1932983398438	1089.0167236328125	1104.2486572265625	672.6216430664062	1184.9635009765625	896.6527099609375
track_0	1674	1072.76708984375	825.3507690429688	904.8533935546875	913.4686889648438	735.4998168945312	1008.501708984375	655.9235229492188	1015.5177001953125	751.7816162109375	1088.5965576171875	1104.0352783203125	672.301513671875	1184.9222412109375	896.6862182617188
track_0	1675	1072.7432861328125	825.2655029296875	904.8599853515625	913.478271484375	735.6168212890625	1008.6923828125	655.8717651367188	1015.6328735351562	751.7392578125	1088.5587158203125	1104.0504150390625	672.32470703125	1184.9461669921875	896.6183471679688
track_0	1676	1072.6356201171875	825.3519897460938	904.9221801757812	913.421875	735.4490356445312	1008.4771728515625	655.831787109375	1015.5595092773438	751.7039794921875	1088.6104736328125	1104.0753173828125	672.3395385742188	1184.950927734375	896.640625
track_0	1677	1072.6474609375	825.345947265625	904.9104614257812	913.4254150390625	735.572021484375	1008.4551391601562	655.8684692382812	1015.636474609375	745.1438598632812	1089.0601806640625	1103.9991455078125	672.5846557617188	1184.9700927734375	896.5692749023438
track_0	1678	1072.613037109375	825.2008056640625	904.9607543945312	913.4155883789062	735.5569458007812	1008.5650024414062	655.890380859375	1015.634765625	745.2752685546875	1089.0015869140625	1104.1092529296875	672.3419799804688	1184.9681396484375	896.5165405273438
track_0	1679	1072.647216796875	825.21240234375	904.9141235351562	913.4185791015625	735.4886474609375	1008.5146484375	655.8298950195312	1015.5401000976562	745.1514892578125	1088.965576171875	1104.1307373046875	672.2763671875	1184.9393310546875	896.52734375
track_0	1680	1072.57177734375	825.2550659179688	904.9422607421875	913.4143676757812	735.4777221679688	1008.5646362304688	655.8345336914062	1015.6076049804688	745.0869140625	1088.950927734375	1104.0496826171875	672.2108764648438	1184.934814453125	896.5394287109375
track_0	1681	1072.696044921875	825.242919921875	905.0178833007812	913.3779296875	735.3831787109375	1008.5018310546875	655.8294067382812	1015.624755859375	745.124267578125	1088.8675537109375	1104.10205078125	672.4303588867188	1184.8597412109375	896.478759765625
track_0	1682	1072.8172607421875	825.154296875	905.0665893554688	913.3910522460938	735.2374877929688	1008.3208618164062	656.0223999023438	1009.3785400390625	745.04833984375	1088.8807373046875	1104.0928955078125	672.237548828125	1184.8072509765625	896.4240112304688
track_0	1683	1072.8079833984375	825.1694946289062	905.0166015625	913.3197631835938	735.3150634765625	1008.307373046875	656.0444946289062	1009.3424072265625	744.9771728515625	1088.864501953125	1104.16748046875	672.28466796875	1184.9052734375	896.5191040039062
track_0	1684	1072.7945556640625	825.2451782226562	904.9397583007812	913.3894653320312	735.4457397460938	1008.2490234375	656.1076049804688	1009.4817504882812	745.1192016601562	1088.8843994140625	1104.181640625	672.2885131835938	1184.896240234375	896.4984130859375
track_0	1685	1072.7862548828125	825.2305908203125	904.9310913085938	913.3344116210938	735.4049682617188	1008.3948364257812	655.9447631835938	1015.4920654296875	745.1425170898438	1088.9605712890625	1104.2158203125	672.288818359375	1184.8330078125	896.4899291992188
track_0	1686	1072.9114990234375	825.2910766601562	904.9485473632812	913.40966796875	735.4423217773438	1008.1724853515625	656.1522216796875	1009.4359130859375	745.083740234375	1088.9268798828125	1104.296630859375	672.3076171875	1184.8143310546875	896.5133056640625
track_0	1687	1072.7803955078125	825.2870483398438	904.9484252929688	913.44677734375	735.4448852539062	1008.068603515625	656.2305297851562	1009.393798828125	745.0106811523438	1088.9415283203125	1104.3077392578125	672.3663940429688	1184.886474609375	896.5637817382812
track_0	1688	1072.754150390625	825.3356323242188	904.9535522460938	913.4611206054688	735.46240234375	1008.1596069335938	656.2244873046875	1009.3635864257812	744.9138793945312	1088.9215087890625	1104.2701416015625	672.4186401367188	1184.818115234375	896.6036376953125
track_0	1689	1072.82861328125	825.4053955078125	904.980224609375	913.417236328125	735.482177734375	1008.2745361328125	656.2411499023438	1009.3760375976562	744.9391479492188	1088.99560546875	1104.240478515625	672.418701171875	1184.8916015625	896.6666259765625
track_0	1690	1072.89892578125	825.3318481445312	905.0935668945312	913.3743286132812	735.4552001953125	1008.0850219726562	656.2800903320312	1009.1423950195312	744.994140625	1088.99267578125	1104.26904296875	672.3963012695312	1184.991943359375	896.5784301757812
track_0	1691	1072.7886962890625	825.3347778320312	904.9458618164062	913.4387817382812	735.5046997070312	1008.1376342773438	656.2921142578125	1009.0569458007812	744.9594116210938	1088.9520263671875	1104.2174072265625	672.4647827148438	1184.901611328125	896.6362915039062
track_0	1692	1072.7628173828125	825.2495727539062	905.0252075195312	913.4341430664062	735.518798828125	1008.153564453125	656.1782836914062	1009.1619873046875	744.8983154296875	1088.9522705078125	1104.22607421875	672.40869140625	1185.0191650390625	896.5675048828125
track_0	1693	1072.6910400390625	825.237060546875	904.8508911132812	913.4368286132812	735.6287231445312	1008.2421264648438	656.0400390625	1009.3270263671875	744.9439697265625	1088.9168701171875	1104.1904296875	672.5303344726562	1184.9276123046875	896.6402587890625
track_0	1694	1072.869384765625	825.1951904296875	904.8887939453125	913.4390258789062	735.5408325195312	1008.2408447265625	656.0357666015625	1009.322021484375	744.97412109375	1088.9600830078125	1104.207275390625	672.4631958007812	1185.0013427734375	896.5458984375
track_0	1695	1072.93310546875	825.2559814453125	904.9118041992188	913.448486328125	735.5	1008.3762817382812	655.9912719726562	1009.4531860351562	745.123779296875	1088.9903564453125	1104.21728515625	672.4852905273438	1185.0115966796875	896.6095581054688
track_0	1696	1072.7742919921875	825.2681884765625	904.7942504882812	913.4181518554688	735.5323486328125	1008.357177734375	656.0045776367188	1009.4736938476562	745.1647338867188	1089.0205078125	1104.2115478515625	672.5119018554688	1184.993408203125	896.6075439453125
track_0	1697	1072.6988525390625	825.2295532226562	904.7091674804688	913.4368286132812	735.5322265625	1008.396728515625	656.1231079101562	1009.4741821289062	745.08837890625	1089.035400390625	1104.173828125	672.5010375976562	1184.9417724609375	896.5987548828125
track_0	1698	1072.6834716796875	825.1732177734375	904.6475219726562	913.5353393554688	735.4266357421875	1008.3413696289062	656.128173828125	1009.25537109375	745.0347900390625	1088.978271484375	1104.1934814453125	672.5171508789062	1184.90966796875	896.5947265625
track_0	1699	1072.7242431640625	824.9995727539062	904.7506713867188	913.3828735351562	735.4713745117188	1008.4571533203125	656.1718139648438	1009.3408813476562	745.0925903320312	1088.96044921875	1104.3133544921875	672.4428100585938	1184.9813232421875	896.5965576171875
track_0	1700	1072.82861328125	825.0922241210938	904.8815307617188	913.4371337890625	735.4510498046875	1008.4105224609375	656.2127075195312	1009.2859497070312	745.0670776367188	1088.94482421875	1104.1832275390625	672.4256591796875	1184.9981689453125	896.5103759765625
track_0	1701	1072.7999267578125	825.1016235351562	904.8373413085938	913.42822265625	735.442626953125	1008.4081420898438	656.2142333984375	1009.2012329101562	745.0564575195312	1088.9471435546875	1104.43603515625	672.4663696289062	1184.9576416015625	896.466552734375
track_0	1702	1072.7830810546875	825.032958984375	904.830322265625	913.4886474609375	735.31494140625	1008.37744140625	656.0843505859375	1009.222900390625	745.1295776367188	1088.9830322265625	1104.3255615234375	672.2794799804688	1184.9202880859375	896.4495239257812
track_0	1703	1072.7388916015625	824.9986572265625	904.7045288085938	913.568603515625	735.3338623046875	1008.3673095703125	656.0968627929688	1009.2228393554688	745.0226440429688	1088.95556640625	1104.315673828125	672.2808837890625	1184.8922119140625	896.4110107421875
track_0	1704	1072.7860107421875	825.0408935546875	904.7816772460938	913.5018310546875	735.3563232421875	1008.4810180664062	656.0601806640625	1009.2286987304688	751.7279663085938	1088.5760498046875	1104.2763671875	672.275634765625	1184.912353515625	896.5283203125
track_0	1705	1072.7127685546875	824.962890625	904.8013305664062	913.472900390625	735.510986328125	1008.3706665039062	656.0988159179688	1009.1389770507812	751.8729858398438	1088.5899658203125	1104.28369140625	672.4832763671875	1184.9154052734375	896.574951171875
track_0	1706	1072.7381591796875	825.003173828125	904.7080078125	913.5301513671875	735.3582153320312	1008.4074096679688	656.1107788085938	1009.4367065429688	751.7413330078125	1088.5830078125	1104.284912109375	672.5339965820312	1184.9505615234375	896.4755249023438
track_0	1707	1072.747802734375	825.0574951171875	904.77880859375	913.49169921875	735.3765869140625	1008.3995361328125	656.1256713867188	1009.4998779296875	745.2575073242188	1088.981689453125	1104.1558837890625	672.3256225585938	1184.9661865234375	896.4700317382812
track_0	1708	1072.7542724609375	825.1160278320312	904.81982421875	913.4808959960938	735.3980712890625	1008.294677734375	656.1602783203125	1009.3436889648438	751.7508544921875	1088.5582275390625	1104.1497802734375	672.203857421875	1184.9951171875	896.4464111328125
track_0	1709	1072.780029296875	825.2086791992188	904.8410034179688	913.4010620117188	735.3889770507812	1008.22509765625	656.27587890625	1009.1353149414062	745.254150390625	1089.096435546875	1104.1019287109375	672.3479614257812	1184.9697265625	896.459228515625
track_0	1710	1072.706787109375	825.125732421875	904.8444213867188	913.397705078125	735.43115234375	1008.1675415039062	656.1109619140625	1009.2653198242188	745.251953125	1089.0323486328125	1104.0343017578125	672.3141479492188	1184.94921875	896.406005859375
track_0	1711	1072.6898193359375	825.0740356445312	904.8482666015625	913.3218383789062	735.4356689453125	1008.0715942382812	656.099365234375	1009.31591796875	745.2064208984375	1089.033447265625	1104.0953369140625	672.357666015625	1184.9215087890625	896.402099609375
track_0	1712	1072.682373046875	825.0360107421875	904.7169189453125	913.4088745117188	735.4945068359375	1008.1343994140625	656.1700439453125	1009.169189453125	745.1568603515625	1089.001953125	1104.0753173828125	672.1658325195312	1185.0174560546875	896.4769287109375
track_0	1713	1072.7435302734375	825.0620727539062	904.6860961914062	913.3875732421875	735.47705078125	1008.193359375	656.0198364257812	1009.1768188476562	745.1514892578125	1089.008056640625	1103.9976806640625	672.2710571289062	1185.02294921875	896.4681396484375
track_0	1714	1072.713623046875	825.0195922851562	904.9014282226562	913.2449340820312	735.4955444335938	1008.3269653320312	656.5758666992188	1009.0615844726562	744.823486328125	1088.9365234375	1104.151123046875	672.1054077148438	1185.0927734375	896.52685546875
track_0	1715	1072.7447509765625	824.97509765625	904.8489379882812	913.279541015625	735.4407348632812	1008.4139404296875	656.5576171875	1009.1815185546875	745.0009155273438	1088.997802734375	1104.105224609375	672.1636962890625	1185.0408935546875	896.5672607421875
track_0	1716	1072.7628173828125	824.9584350585938	904.837158203125	913.2962646484375	735.499755859375	1008.50048828125	656.32177734375	1009.3836059570312	745.0955810546875	1088.9407958984375	1104.1328125	672.142822265625	1185.0267333984375	896.48779296875
track_0	1717	1072.781494140625	825.001220703125	904.8244018554688	913.1600341796875	735.54638671875	1008.4815673828125	656.2735595703125	1009.388427734375	745.1329345703125	1089.01611328125	1104.1400146484375	672.16015625	1185.0076904296875	896.5120239257812
track_0	1718	1072.77880859375	824.9429931640625	904.86328125	913.1803588867188	735.4909057617188	1008.51318359375	656.27978515625	1009.3920288085938	745.0010375976562	1088.9599609375	1104.12158203125	672.1646728515625	1185.0501708984375	896.6074829101562
track_0	1719	1072.690673828125	824.9080200195312	904.6674194335938	913.4536743164062	735.42626953125	1008.3966064453125	656.3111572265625	1009.220458984375	745.0604248046875	1088.91845703125	1104.0811767578125	672.1705932617188	1185.0030517578125	896.5057983398438
track_0	1720	1072.686767578125	824.8934936523438	904.6810913085938	913.4545288085938	735.4496459960938	1008.4036865234375	656.2598876953125	1009.3440551757812	745.0775146484375	1088.915283203125	1104.0791015625	672.1351318359375	1184.99755859375	896.54296875
track_0	1721	1072.5924072265625	824.8839721679688	904.69775390625	913.3782958984375	735.3849487304688	1008.305419921875	656.349609375	1009.3598022460938	744.9330444335938	1088.933837890625	1104.083251953125	672.1851806640625	1185.0511474609375	896.4876098632812
track_0	1722	1072.660400390625	824.898681640625	904.7180786132812	913.40869140625	735.4712524414062	1008.4273071289062	656.2626953125	1009.373779296875	744.976806640625	1088.960693359375	1104.06494140625	672.1535034179688	1185.028564453125	896.5615844726562
track_0	1723	1072.58203125	824.9359741210938	904.672607421875	913.3782348632812	735.5494995117188	1008.4242553710938	656.2714233398438	1009.2765502929688	745.1107788085938	1089.0838623046875	1104.1578369140625	672.2075805664062	1185.040283203125	896.4992065429688
track_0	1724	1072.576904296875	824.93701171875	904.7031860351562	913.3732299804688	735.5889282226562	1008.4727172851562	656.366943359375	1009.2381591796875	745.0671997070312	1089.0399169921875	1104.061767578125	672.1517944335938	1185.034912109375	896.4521484375
track_0	1725	1072.628173828125	824.965576171875	904.7041015625	913.4238891601562	735.562744140625	1008.5233154296875	656.3615112304688	1009.2109375	745.1430053710938	1089.052734375	1104.1219482421875	672.16552734375	1184.985595703125	896.4456176757812
track_0	1726	1072.581298828125	824.9441528320312	904.6514282226562	913.4618530273438	735.53564453125	1008.5189208984375	656.2963256835938	1009.2654418945312	745.1801147460938	1089.0748291015625	1104.108154296875	672.185302734375	1184.9879150390625	896.4660034179688
track_0	1727	1072.6357421875	824.8671264648438	904.71142578125	913.4015502929688	735.4696044921875	1008.3310546875	656.309814453125	1009.24267578125	745.1117553710938	1088.9267578125	1104.173828125	672.1937866210938	1184.9989013671875	896.4248657226562
track_0	1728	1072.5810546875	824.8426513671875	904.6231689453125	913.4368286132812	735.4249267578125	1008.5005493164062	656.2974853515625	1009.26220703125	745.1074829101562	1088.95947265625	1104.0928955078125	672.146728515625	1184.9615478515625	896.3711547851562
track_0	1729	1072.6279296875	824.8173828125	904.6826171875	913.4126586914062	735.510009765625	1008.461669921875	656.304931640625	1009.2489624023438	745.113525390625	1088.98583984375	1104.0155029296875	671.947998046875	1184.9725341796875	896.3742065429688
track_0	1730	1072.6768798828125	824.8088989257812	904.6419677734375	913.4345092773438	735.5763549804688	1008.4864501953125	656.3560180664062	1009.1841430664062	745.0645141601562	1089.0831298828125	1104.0172119140625	672.0885620117188	1184.953369140625	896.4351196289062
track_0	1731	1072.6767578125	824.74755859375	904.434814453125	913.5670776367188	735.4906616210938	1008.498046875	656.248291015625	1009.2396850585938	745.2345581054688	1089.0618896484375	1104.031494140625	671.8941040039062	1185.18408203125	896.338623046875
track_0	1732	1072.7259521484375	824.8069458007812	904.48828125	913.5045776367188	735.5642700195312	1008.4933471679688	656.218994140625	1009.3187255859375	745.162353515625	1088.9749755859375	1104.09033203125	672.0941772460938	1184.9835205078125	896.3125610351562
track_0	1733	1072.832275390625	824.924560546875	904.5439453125	913.4893798828125	735.4637451171875	1008.372314453125	656.2655639648438	1009.341796875	745.0203857421875	1088.960693359375	1104.0455322265625	672.1907348632812	1184.9912109375	896.3741455078125
track_0	1734	1072.79541015625	824.8283081054688	904.57763671875	913.5059204101562	735.5792236328125	1008.6174926757812	656.3236694335938	1009.418701171875	745.0015869140625	1089.0567626953125	1104.0126953125	671.9580078125	1184.9810791015625	896.3487548828125
track_0	1735	1072.609619140625	824.787353515625	904.3800048828125	913.4821166992188	735.5613403320312	1008.5330810546875	656.274658203125	1009.1433715820312	745.1939697265625	1089.0631103515625	1104.045166015625	672.0216674804688	1184.95849609375	896.3439331054688
track_0	1736	1072.6932373046875	824.7385864257812	904.3917236328125	913.4558715820312	735.5609741210938	1008.5064697265625	656.1738891601562	1009.1304931640625	745.1860961914062	1088.9974365234375	1104.1253662109375	671.9321899414062	1184.974853515625	896.3794555664062
track_0	1737	1072.6072998046875	824.7947998046875	904.4003295898438	913.3886108398438	735.6232299804688	1008.35302734375	656.2044067382812	1009.2765502929688	745.0867919921875	1088.982666015625	1104.08349609375	671.96923828125	1185.0169677734375	896.36328125
track_0	1738	1072.553955078125	824.681396484375	904.3331909179688	913.3765869140625	735.5143432617188	1008.32958984375	656.2527465820312	1009.2273559570312	745.1436157226562	1089.03125	1103.93896484375	671.8589477539062	1184.9649658203125	896.2127075195312
track_0	1739	1072.543212890625	824.5946044921875	904.3721313476562	913.33154296875	735.6500244140625	1008.3169555664062	656.213623046875	1008.9676513671875	745.1531982421875	1089.004150390625	1103.99853515625	672.0202026367188	1184.9564208984375	896.322509765625
track_0	1740	1072.556396484375	824.6486206054688	904.4117431640625	913.3257446289062	735.7318725585938	1008.3369140625	656.2145385742188	1009.0424194335938	745.1209106445312	1089.0184326171875	1103.9759521484375	671.9879150390625	1184.9293212890625	896.2891235351562
track_0	1741	1072.5980224609375	824.63037109375	904.4693603515625	913.3079223632812	735.7755126953125	1008.3490600585938	656.1881713867188	1009.0242309570312	745.1837158203125	1088.9212646484375	1104.010009765625	671.9887084960938	1184.9461669921875	896.3085327148438
track_0	1742	1072.581298828125	824.5695190429688	904.45654296875	913.2223510742188	735.5535278320312	1008.2342529296875	656.2206420898438	1009.1404418945312	745.0675048828125	1088.97705078125	1104.0406494140625	671.875244140625	1184.9708251953125	896.2113037109375
track_0	1743	1072.668212890625	824.591796875	904.4923706054688	913.1552124023438	735.5169067382812	1008.1092529296875	656.2002563476562	1009.0931396484375	745.1864624023438	1088.9385986328125	1104.0565185546875	672.0548706054688	1184.939697265625	896.1327514648438
track_0	1744	1072.78466796875	824.5379028320312	904.4620361328125	913.0006103515625	735.4923095703125	1008.1071166992188	656.0879516601562	1008.9746704101562	744.9016723632812	1088.9390869140625	1103.995849609375	671.8749389648438	1185.046875	896.154052734375
track_0	1745	1072.7607421875	824.5564575195312	904.4111938476562	913.0858764648438	735.4183349609375	1008.1282958984375	656.087158203125	1008.9444580078125	744.9359130859375	1088.9234619140625	1103.9581298828125	671.7614135742188	1185.04296875	896.1474609375
track_0	1746	1072.745361328125	824.6244506835938	904.4417724609375	913.00830078125	735.3678588867188	1007.9673461914062	656.13427734375	1008.8895263671875	744.9415283203125	1088.924560546875	1103.9683837890625	671.8333740234375	1184.95458984375	895.991455078125
track_0	1747	1072.7615966796875	824.5947875976562	904.6553955078125	913.0345458984375	735.5396728515625	1007.9694213867188	656.1431884765625	1008.9306030273438	745.0101928710938	1088.983154296875	1097.6793212890625	671.9484252929688	1185.0548095703125	896.0806274414062
track_0	1748	1072.8192138671875	824.59716796875	904.492431640625	913.1572265625	735.4067993164062	1007.9649658203125	656.2030029296875	1008.9659423828125	744.8897094726562	1088.84814453125	1103.93408203125	671.8289184570312	1185.0726318359375	896.104736328125
track_0	1749	1072.8907470703125	824.594482421875	904.5658569335938	913.0320434570312	735.5563354492188	1007.9296875	656.3076782226562	1008.8209228515625	744.925048828125	1088.9603271484375	1103.926513671875	671.8263549804688	1185.0428466796875	896.0770874023438
track_0	1750	1072.851806640625	824.5601196289062	904.4534301757812	913.0237426757812	735.5169677734375	1007.870361328125	656.309326171875	1008.8585205078125	744.8630981445312	1088.975830078125	1103.952392578125	671.8336791992188	1185.032470703125	895.9658203125
track_0	1751	1072.91552734375	824.5770263671875	904.5399780273438	913.0408935546875	735.4946899414062	1007.8499755859375	656.293212890625	1008.907470703125	744.776611328125	1088.96337890625	1103.982666015625	671.6766357421875	1185.033935546875	896.0155029296875
track_0	1752	1072.7513427734375	824.5089721679688	904.5238647460938	913.0925903320312	735.5689086914062	1008.0103149414062	656.1962890625	1009.0712280273438	744.8639526367188	1088.992431640625	1103.9951171875	671.6721801757812	1185.02685546875	896.0328369140625
track_0	1753	1072.81103515625	824.474609375	904.4797973632812	913.103271484375	735.5941772460938	1007.9824829101562	656.2460327148438	1008.9974365234375	744.8684692382812	1088.9765625	1104.0133056640625	671.7048950195312	1185.0150146484375	895.9776611328125
track_0	1754	1072.75634765625	824.3554077148438	904.4576416015625	913.0513916015625	735.6395874023438	1007.9440307617188	656.3008422851562	1008.928955078125	744.8934326171875	1088.9154052734375	1103.9940185546875	671.7872314453125	1184.9534912109375	895.9329833984375
track_0	1755	1072.7908935546875	824.4685668945312	904.464111328125	913.0390014648438	735.5375366210938	1007.96142578125	656.1522216796875	1008.9758911132812	745.0333251953125	1088.9786376953125	1104.0521240234375	671.7529296875	1184.985595703125	895.9647827148438
track_0	1756	1072.86767578125	824.424560546875	904.5684204101562	913.0726318359375	735.6051025390625	1007.978271484375	656.2474975585938	1008.8665161132812	744.9918823242188	1089.035888671875	1104.0589599609375	671.7722778320312	1184.9827880859375	895.9910278320312
track_0	1757	1072.8240966796875	824.3424682617188	904.6404418945312	912.9820556640625	735.5188598632812	1008.0142822265625	656.2503051757812	1008.8631591796875	744.94482421875	1088.9561767578125	1104.060791015625	671.7164916992188	1185.004638671875	895.9293212890625
track_0	1758	1072.8345947265625	824.349365234375	904.7092895507812	912.9099731445312	735.5648803710938	1007.9335327148438	656.3375854492188	1008.8508911132812	744.8546142578125	1088.973876953125	1104.1092529296875	671.7679443359375	1184.947265625	895.9755249023438
track_0	1759	1072.946533203125	824.2963256835938	904.433349609375	913.1632080078125	735.468505859375	1008.15966796875	656.2313842773438	1008.71923828125	744.8721313476562	1088.949462890625	1103.8756103515625	671.547119140625	1185.1153564453125	895.9793701171875
track_0	1760	1072.897216796875	824.2984008789062	904.4828491210938	913.0912475585938	735.4338989257812	1007.9370727539062	656.2079467773438	1008.8519287109375	744.923828125	1088.94677734375	1103.888916015625	671.5438232421875	1185.003173828125	895.9039916992188
track_0	1761	1072.9091796875	824.279541015625	904.478271484375	913.1572875976562	735.3450927734375	1007.9772338867188	656.1151123046875	1008.8790283203125	744.9288940429688	1088.9310302734375	1097.7099609375	671.7401733398438	1185.1009521484375	895.9252319335938
track_0	1762	1072.9276123046875	824.2645263671875	904.6886596679688	912.9551391601562	729.52392578125	1008.1094970703125	656.1795043945312	1008.8353881835938	744.8555297851562	1088.988525390625	1103.9241943359375	671.5271606445312	1185.0709228515625	895.8775634765625
track_0	1763	1072.9462890625	824.244140625	904.6048583984375	913.0350952148438	735.4602661132812	1008.0739135742188	656.2122192382812	1008.8468017578125	744.8577880859375	1088.915283203125	1103.8778076171875	671.4702758789062	1185.1478271484375	895.8789672851562
track_0	1764	1072.87109375	824.4000854492188	904.4550170898438	912.9375	735.3109130859375	1007.87353515625	655.9352416992188	1008.8225708007812	744.9383544921875	1088.8734130859375	1104.06982421875	665.3461303710938	1185.1707763671875	895.8305053710938
track_0	1765	1072.916259765625	824.3232421875	904.7198486328125	912.7412109375	729.5042724609375	1008.1074829101562	656.0222778320312	1008.77734375	744.768798828125	1088.8001708984375	1104.0537109375	665.2570190429688	1185.1534423828125	895.9066772460938
track_0	1766	1072.9884033203125	824.3887939453125	904.5645141601562	912.8462524414062	735.3309326171875	1007.9725952148438	655.9736938476562	1008.8821411132812	744.8162841796875	1088.8184814453125	1104.0142822265625	665.2167358398438	1185.1446533203125	895.7659301757812
track_0	1767	1073.062744140625	824.3693237304688	904.5921020507812	912.86572265625	735.328125	1007.9719848632812	656.1072998046875	1008.9020385742188	744.7802124023438	1088.8446044921875	1104.0194091796875	665.1778564453125	1185.169921875	895.7752685546875
track_0	1768	1072.9810791015625	824.4203491210938	904.4887084960938	912.8292236328125	735.2479858398438	1007.8380126953125	656.1378784179688	1008.7340698242188	744.8255004882812	1088.841064453125	1104.0977783203125	665.2178344726562	1185.148193359375	895.7113647460938
track_0	1769	1072.994384765625	824.442138671875	904.4853515625	912.8541870117188	735.4793090820312	1007.9314575195312	656.1627807617188	1008.8347778320312	744.8224487304688	1088.89697265625	1104.1539306640625	665.25439453125	1185.1676025390625	895.7456665039062
track_0	1770	1073.024169921875	824.3802490234375	904.419677734375	912.8281860351562	735.3761596679688	1007.8335571289062	656.1150512695312	1008.7574462890625	744.78076171875	1088.832275390625	1104.13720703125	665.1961059570312	1185.2095947265625	895.736083984375
track_0	1771	1073.0496826171875	824.3798828125	904.4369506835938	912.7974243164062	735.52099609375	1007.9508056640625	656.122802734375	1008.770751953125	744.8762817382812	1088.88525390625	1104.12841796875	665.2007446289062	1185.217529296875	895.7416381835938
track_0	1772	1073.0020751953125	824.413330078125	904.5233154296875	912.8104248046875	735.4956665039062	1007.7722778320312	656.1187744140625	1008.7515869140625	744.8178100585938	1088.889892578125	1104.145751953125	665.2153930664062	1185.21630859375	895.7627563476562
track_0	1773	1073.0338134765625	824.4356689453125	904.4436645507812	912.9041137695312	735.4882202148438	1007.7444458007812	656.1464233398438	1008.6693725585938	744.6844482421875	1088.876708984375	1104.11083984375	665.254150390625	1185.2122802734375	895.7606811523438
track_0	1774	1072.94287109375	824.4263305664062	904.3988037109375	912.8944702148438	735.28564453125	1007.717529296875	656.1156005859375	1008.6489868164062	744.6842041015625	1088.8922119140625	1103.97705078125	665.2421264648438	1185.177978515625	895.740234375
track_0	1775	1073.138427734375	824.350341796875	904.374267578125	912.8496704101562	735.3765258789062	1007.82177734375	656.1609497070312	1008.6516723632812	744.8187255859375	1088.8839111328125	1104.1005859375	665.171630859375	1185.234619140625	895.7644653320312
track_0	1776	1073.0281982421875	824.2758178710938	904.4191284179688	912.9027709960938	735.3002319335938	1007.7106323242188	656.1488037109375	1008.6914672851562	744.7499389648438	1088.8856201171875	1104.0386962890625	665.0755615234375	1185.2664794921875	895.6865844726562
track_0	1777	1073.0838623046875	824.358642578125	904.4876708984375	912.8483276367188	735.2577514648438	1007.620849609375	656.1578979492188	1008.625732421875	744.7330322265625	1088.853515625	1104.01953125	665.2072143554688	1185.2706298828125	895.7257690429688
track_0	1778	1073.1070556640625	824.3297729492188	904.5211181640625	912.8473510742188	735.3235473632812	1007.7337646484375	656.1362915039062	1008.6617431640625	744.7525024414062	1088.889404296875	1103.992431640625	665.252197265625	1185.2354736328125	895.6795654296875
track_0	1779	1073.1846923828125	824.27099609375	904.4967651367188	912.732177734375	735.349609375	1007.7116088867188	656.1332397460938	1008.6718139648438	744.7096557617188	1088.8912353515625	1103.982421875	665.0584106445312	1185.2691650390625	895.7303466796875
track_0	1780	1072.966064453125	824.2652587890625	904.5009155273438	912.7572021484375	735.4347534179688	1007.6180419921875	656.0405883789062	1008.5864868164062	744.6277465820312	1088.9283447265625	1103.9454345703125	665.120361328125	1185.245849609375	895.5706176757812
track_0	1781	1073.0050048828125	824.2311401367188	904.6493530273438	912.7154541015625	735.365966796875	1007.572998046875	656.1773071289062	1008.625	744.516357421875	1088.830810546875	1103.7811279296875	664.9886474609375	1185.2093505859375	895.5184936523438
track_0	1782	1072.9798583984375	824.324462890625	904.5671997070312	912.7347412109375	735.4844970703125	1007.6400146484375	656.1132202148438	1008.5919799804688	744.712158203125	1088.872802734375	1103.790283203125	665.0142211914062	1185.13232421875	895.5390625
track_0	1783	1072.783447265625	824.2449951171875	904.3794555664062	912.8706665039062	735.5645751953125	1007.8342895507812	656.2579956054688	1008.633544921875	744.8153686523438	1088.891357421875	1103.7982177734375	665.0091552734375	1185.1685791015625	895.5257568359375
track_0	1784	1072.8856201171875	824.218994140625	904.5234985351562	912.6912841796875	735.5344848632812	1007.7908325195312	656.0780639648438	1008.5516967773438	744.8458862304688	1088.882080078125	1097.4722900390625	671.3683471679688	1184.8538818359375	889.8285522460938
track_0	1785	1072.805908203125	824.1707763671875	904.5060424804688	912.7593383789062	735.540283203125	1007.81689453125	656.1220703125	1008.6478881835938	744.8004760742188	1088.853759765625	1097.41259765625	671.4119262695312	1184.83984375	889.7577514648438
track_0	1786	1072.7509765625	824.142333984375	904.5217895507812	912.7565307617188	735.5794067382812	1007.8931884765625	656.1554565429688	1008.6656494140625	744.870849609375	1088.9295654296875	1103.7572021484375	664.9773559570312	1184.844482421875	889.7196655273438
track_0	1787	1072.815185546875	824.1294555664062	904.57666015625	912.706787109375	735.5288696289062	1007.7684936523438	656.1356811523438	1008.608154296875	744.8204345703125	1088.84619140625	1103.9207763671875	665.0206298828125	1184.832275390625	889.6480712890625
track_0	1788	1072.73486328125	824.03564453125	904.5748901367188	912.7655029296875	735.5208129882812	1007.8516235351562	656.0702514648438	1008.5750122070312	744.9894409179688	1088.9420166015625	1104.0601806640625	665.026611328125	1184.806884765625	889.498046875
track_0	1789	1072.8038330078125	824.0602416992188	904.5355834960938	912.8283081054688	735.6224365234375	1007.8768310546875	656.1988525390625	1008.6381225585938	744.8352661132812	1088.8768310546875	1103.945068359375	665.1575317382812	1184.7315673828125	889.4683837890625
track_0	1790	1072.7843017578125	824.1036987304688	904.5321655273438	912.7230224609375	735.5484008789062	1007.8739624023438	656.1434326171875	1008.6644287109375	744.9102783203125	1088.8377685546875	1103.9852294921875	665.221923828125	1184.7607421875	889.45068359375
track_0	1791	1072.814208984375	823.971923828125	904.5551147460938	912.6531982421875	735.5653076171875	1007.72802734375	656.2720947265625	1008.5949096679688	744.8641357421875	1088.8907470703125	1103.8995361328125	664.9645385742188	1184.8062744140625	889.4271240234375
track_0	1792	1072.824462890625	823.997802734375	904.7514038085938	912.5670776367188	735.5372314453125	1007.723388671875	656.34619140625	1008.4984130859375	744.7709350585938	1088.947265625	1103.8670654296875	664.8966064453125	1184.8236083984375	889.3388671875
track_0	1793	1072.89404296875	824.034423828125	904.6575927734375	912.626708984375	735.6392822265625	1007.7286987304688	656.2902221679688	1008.6577758789062	744.9039916992188	1088.9686279296875	1103.8970947265625	665.0015869140625	1184.8465576171875	889.3702392578125
track_0	1794	1072.9630126953125	824.059814453125	904.4944458007812	912.6773071289062	735.4409790039062	1007.6820068359375	656.147216796875	1008.6697387695312	744.7374267578125	1088.843017578125	1103.9281005859375	665.0512084960938	1184.8665771484375	889.3526611328125
track_0	1795	1072.8375244140625	824.0115966796875	904.6092529296875	912.6488037109375	735.4127807617188	1007.6359252929688	656.2288818359375	1008.8741455078125	744.7125244140625	1088.9488525390625	1103.9296875	665.0455322265625	1184.766845703125	889.3510131835938
track_0	1796	1072.7945556640625	823.9938354492188	904.5569458007812	912.7020263671875	735.4676513671875	1007.8506469726562	656.2159423828125	1008.9947509765625	744.769775390625	1088.9365234375	1103.9757080078125	664.994873046875	1184.826171875	889.4168090820312
track_0	1797	1072.6683349609375	823.9993286132812	904.5315551757812	912.627197265625	735.3720092773438	1007.7154541015625	656.209228515625	1008.97802734375	744.9541625976562	1088.9296875	1103.9559326171875	664.9970703125	1184.7760009765625	889.348388671875
track_0	1798	1072.7598876953125	823.8989868164062	904.48828125	912.6570434570312	735.3567504882812	1007.6782836914062	656.2442626953125	1008.8998413085938	744.8411865234375	1088.92919921875	1103.95947265625	664.9295043945312	1184.7926025390625	889.40576171875
track_0	1799	1072.7408447265625	823.9149169921875	904.5975341796875	912.7077026367188	735.4891357421875	1007.5193481445312	656.32421875	1008.7910766601562	744.8389282226562	1088.961669921875	1103.986328125	665.0217895507812	1184.7706298828125	889.375
track_0	1800	1072.8212890625	824.1257934570312	904.6241455078125	912.7044067382812	735.52978515625	1007.561279296875	656.3084106445312	1008.7837524414062	744.8291015625	1088.8831787109375	1103.9853515625	665.1602172851562	1184.909912109375	889.5296630859375
track_0	1801	1072.8004150390625	824.0972900390625	904.5546264648438	912.7818603515625	735.53857421875	1007.6370239257812	656.25830078125	1008.9078979492188	744.829833984375	1088.89697265625	1103.8897705078125	665.076904296875	1184.922119140625	889.5460205078125
track_0	1802	1072.7159423828125	824.084228515625	904.5185546875	912.7855834960938	735.5132446289062	1007.5714111328125	656.2975463867188	1008.795654296875	744.8828125	1088.9349365234375	1103.8814697265625	665.0994873046875	1184.96533203125	889.5025634765625
track_0	1803	1072.62841796875	824.0411987304688	904.5895385742188	912.682861328125	735.556640625	1007.5147094726562	656.2985229492188	1008.8070068359375	744.906005859375	1088.9385986328125	1103.903564453125	665.1426391601562	1184.888427734375	889.55615234375
track_0	1804	1072.8756103515625	824.27587890625	904.5677490234375	912.7819213867188	735.5599365234375	1007.5779418945312	656.57958984375	1008.9212646484375	744.9566650390625	1088.9453125	1097.4415283203125	671.7696533203125	1184.937744140625	889.6943969726562
track_0	1805	1072.786865234375	824.2487182617188	904.5490112304688	912.978271484375	735.6068115234375	1007.6270751953125	656.4013671875	1009.0813598632812	744.9991455078125	1088.9635009765625	1097.4871826171875	671.8923950195312	1184.847900390625	889.5520629882812
track_0	1806	1072.819580078125	824.2687377929688	904.537841796875	912.9462280273438	735.66015625	1007.76318359375	656.5865478515625	1008.8728637695312	744.8932495117188	1088.8963623046875	1097.395751953125	671.6076049804688	1184.84130859375	889.4937744140625
track_0	1807	1072.82861328125	824.2326049804688	904.6282958984375	912.9613037109375	735.6375122070312	1007.6046142578125	656.56298828125	1008.9017333984375	744.9633178710938	1088.87744140625	1097.419189453125	671.5907592773438	1184.87744140625	889.498046875
track_0	1808	1072.8953857421875	824.2072143554688	904.5739135742188	912.9874877929688	735.605224609375	1007.65234375	656.5227661132812	1008.8148193359375	745.1077270507812	1088.8763427734375	1097.53125	671.8861694335938	1184.8514404296875	889.4877319335938
track_0	1809	1072.6971435546875	823.9849853515625	904.6376953125	913.0654296875	735.6443481445312	1007.7002563476562	656.6151733398438	1008.9381713867188	745.022705078125	1088.921875	1097.5140380859375	671.7728271484375	1184.83837890625	889.4494018554688
track_0	1810	1072.909423828125	824.0074462890625	904.6798706054688	912.9503173828125	735.5411376953125	1007.7617797851562	656.6199951171875	1008.9903564453125	744.9649047851562	1088.9307861328125	1097.4732666015625	671.6996459960938	1184.854736328125	889.4496459960938
track_0	1811	1072.8458251953125	824.0493774414062	904.6567993164062	912.9448852539062	735.3863525390625	1007.7645263671875	656.5391235351562	1009.1014404296875	745.0762329101562	1088.9029541015625	1097.4493408203125	671.7518310546875	1184.8828125	889.4114990234375
track_0	1812	1072.740966796875	823.97021484375	904.574462890625	912.921630859375	735.6287231445312	1007.7161254882812	656.4468994140625	1009.0621337890625	745.1239624023438	1088.916748046875	1097.4896240234375	671.8131713867188	1184.859375	889.3496704101562
track_0	1813	1072.8055419921875	824.00830078125	904.7035522460938	912.9111938476562	735.4780883789062	1007.7844848632812	656.5107421875	1009.1033935546875	745.2424926757812	1088.8642578125	1097.435546875	671.8284912109375	1184.8685302734375	889.3936767578125
track_0	1814	1072.8126220703125	823.9984130859375	904.7996826171875	912.9287109375	735.5093383789062	1007.805419921875	656.4805297851562	1009.1884765625	745.1741943359375	1088.9281005859375	1097.465087890625	671.7908325195312	1184.8326416015625	889.37109375
track_0	1815	1072.80712890625	823.9227905273438	904.8289184570312	912.9268798828125	735.4357299804688	1007.5382690429688	656.6165161132812	1009.0323486328125	745.10693359375	1088.8779296875	1097.4461669921875	671.7688598632812	1184.8740234375	889.4113159179688
track_0	1816	1072.7904052734375	823.9484252929688	904.7274169921875	912.93896484375	735.4411010742188	1007.5933837890625	656.60546875	1009.0957641601562	751.6646728515625	1088.43994140625	1097.453857421875	671.7583618164062	1184.910400390625	889.4408569335938
track_0	1817	1072.8701171875	823.9048461914062	904.8169555664062	912.830322265625	735.5765380859375	1007.8157958984375	656.704833984375	1009.1284790039062	751.7227172851562	1088.476318359375	1097.582275390625	671.677734375	1184.896728515625	889.265869140625
track_0	1818	1072.7662353515625	823.8815307617188	904.843017578125	912.79541015625	735.5732421875	1007.8826904296875	656.7103271484375	1009.1939086914062	751.7154541015625	1088.4810791015625	1097.444091796875	671.33935546875	1184.9691162109375	889.276123046875
track_0	1819	1072.8707275390625	823.9256591796875	904.90625	912.7373657226562	735.6807861328125	1008.018798828125	656.5172729492188	1009.4979248046875	745.155029296875	1088.9208984375	1097.4576416015625	671.4258422851562	1184.9432373046875	889.2424926757812
track_0	1820	1072.947998046875	823.8885498046875	904.9031372070312	912.7587890625	735.58544921875	1007.8405151367188	656.7140502929688	1009.2042846679688	745.1206665039062	1088.939208984375	1097.475341796875	671.4334106445312	1184.947265625	889.1944580078125
track_0	1821	1072.9224853515625	823.9148559570312	904.94580078125	912.7611083984375	735.6409912109375	1008.0040893554688	656.5585327148438	1009.3463134765625	745.2376708984375	1088.935546875	1097.4735107421875	671.4218139648438	1184.9453125	889.1695556640625
track_0	1822	1072.937255859375	823.9866943359375	904.92919921875	912.7332763671875	735.59521484375	1008.0026245117188	656.6075439453125	1009.436279296875	751.79443359375	1088.4918212890625	1097.4349365234375	671.3975219726562	1184.9266357421875	889.1739501953125
track_0	1823	1072.9554443359375	824.0264892578125	904.940185546875	912.7401123046875	735.68603515625	1007.9596557617188	656.6083984375	1009.2763671875	745.2489013671875	1088.947265625	1097.471923828125	671.3807983398438	1184.922607421875	889.1712036132812
track_0	1824	1072.938232421875	823.9556884765625	905.0050048828125	912.7206420898438	735.6724243164062	1007.848876953125	656.8016357421875	1009.1292724609375	751.6805419921875	1088.4765625	1097.445068359375	671.3402709960938	1184.948974609375	889.1849365234375
track_0	1825	1072.943115234375	823.9024658203125	904.9962158203125	912.7068481445312	735.7478637695312	1007.8111572265625	656.634521484375	1009.255126953125	751.7407836914062	1088.5069580078125	1097.4417724609375	671.3478393554688	1184.975830078125	889.2252807617188
track_0	1826	1072.882080078125	823.8984985351562	904.9263916015625	912.7699584960938	735.750732421875	1007.808837890625	656.75	1009.12109375	751.7396240234375	1088.576416015625	1103.861328125	665.0581665039062	1184.9632568359375	889.1913452148438
track_0	1827	1072.8626708984375	823.9391479492188	904.8889770507812	912.7606811523438	735.6986694335938	1007.8385009765625	656.707763671875	1009.2561645507812	751.734619140625	1088.495361328125	1097.3734130859375	671.3733520507812	1184.9693603515625	889.1906127929688
track_0	1828	1072.83642578125	823.952392578125	904.9185180664062	912.7960205078125	735.6920166015625	1007.8659057617188	656.6117553710938	1009.3643798828125	745.2202758789062	1088.8173828125	1097.4130859375	671.4087524414062	1184.9375	889.1851196289062
track_0	1829	1072.8311767578125	823.9568481445312	904.8135375976562	912.8444213867188	735.6234130859375	1007.9746704101562	656.636962890625	1009.3443603515625	745.2387084960938	1088.87841796875	1097.5400390625	671.4935913085938	1184.93701171875	889.1616821289062
track_0	1830	1072.8265380859375	823.9540405273438	904.8865356445312	912.8064575195312	735.8212890625	1007.9225463867188	656.783203125	1009.3960571289062	745.2072143554688	1088.9068603515625	1097.4249267578125	671.3818969726562	1184.89990234375	889.14453125
track_0	1831	1072.8070068359375	823.9733276367188	904.8690185546875	912.7966918945312	735.7756958007812	1007.8756713867188	656.7156982421875	1009.4343872070312	745.1718139648438	1088.927490234375	1097.4315185546875	671.4165649414062	1184.914306640625	889.176513671875
track_0	1832	1072.8009033203125	823.915283203125	904.9373168945312	912.7771606445312	735.7255249023438	1007.946044921875	656.5317993164062	1015.5557250976562	745.1232299804688	1088.8353271484375	1097.3848876953125	671.3076782226562	1184.9193115234375	889.1644897460938
track_0	1833	1072.7861328125	823.8511352539062	904.9527587890625	912.6995849609375	735.8165893554688	1007.99169921875	656.5679931640625	1009.4564208984375	745.2410888671875	1088.9171142578125	1097.36328125	671.3546142578125	1184.960693359375	889.1466674804688
track_0	1834	1072.761962890625	823.8689575195312	904.8789672851562	912.7996215820312	735.7509765625	1007.935546875	656.5429077148438	1009.402587890625	745.1400146484375	1088.875732421875	1103.8055419921875	664.9397583007812	1184.955810546875	889.1630859375
track_0	1835	1072.8206787109375	823.8826293945312	904.9618530273438	912.723876953125	735.8057861328125	1008.0313720703125	656.5521240234375	1009.4176635742188	745.1661987304688	1088.9228515625	1097.3634033203125	671.361083984375	1184.9185791015625	889.2069702148438
track_0	1836	1072.833740234375	823.87353515625	904.913330078125	912.7880249023438	735.7817993164062	1008.081787109375	656.3982543945312	1015.5282592773438	745.1765747070312	1088.996826171875	1103.8699951171875	665.0507202148438	1184.9652099609375	889.1220703125
track_0	1837	1072.8199462890625	823.9149169921875	904.8828125	912.8603515625	735.7333984375	1008.200439453125	656.4933471679688	1009.4949951171875	745.276123046875	1089.0054931640625	1103.7833251953125	664.92626953125	1184.9615478515625	889.2237548828125
track_0	1838	1072.81005859375	824.009033203125	904.6682739257812	912.9578247070312	735.6334838867188	1007.9833374023438	656.5311279296875	1009.4511108398438	745.2733764648438	1088.9783935546875	1097.348388671875	671.2738037109375	1184.9154052734375	889.2625122070312
track_0	1839	1072.775634765625	824.0298461914062	904.8775634765625	912.8726196289062	735.69677734375	1008.1244506835938	656.4844970703125	1009.4815673828125	751.7100830078125	1088.5413818359375	1097.411376953125	671.4210205078125	1184.9149169921875	889.298095703125
track_0	1840	1072.670166015625	823.9746704101562	904.865234375	912.9310302734375	735.6997680664062	1008.1151123046875	656.4622802734375	1009.4755249023438	745.248779296875	1089.012939453125	1097.3505859375	671.2821655273438	1184.91796875	889.352294921875
track_0	1841	1072.7969970703125	823.9188232421875	904.8561401367188	912.9345092773438	735.6622314453125	1008.0484008789062	656.554443359375	1009.3598022460938	751.6995849609375	1088.5654296875	1103.7862548828125	665.0263061523438	1184.9527587890625	889.3226928710938
track_0	1842	1072.86181640625	823.9481811523438	904.9942016601562	912.8876953125	735.69482421875	1008.017822265625	656.6233520507812	1009.325927734375	751.6961669921875	1088.58447265625	1097.4249267578125	671.392822265625	1184.9476318359375	889.3496704101562
track_0	1843	1072.830810546875	823.8577880859375	904.931640625	912.8944702148438	735.6746215820312	1008.0366821289062	656.52783203125	1009.3717651367188	751.7865600585938	1088.576171875	1103.8133544921875	665.0427856445312	1185.0120849609375	889.3734741210938
track_0	1844	1072.8255615234375	823.9061889648438	904.89208984375	912.9852905273438	735.7083740234375	1008.117919921875	656.447021484375	1015.5993041992188	751.7484130859375	1088.5618896484375	1103.754638671875	664.8966064453125	1184.93017578125	889.3048706054688
track_0	1845	1072.8466796875	823.9053344726562	904.91748046875	912.90966796875	735.805419921875	1008.19970703125	656.4483032226562	1015.5309448242188	751.8901977539062	1088.576416015625	1097.371337890625	671.3073120117188	1184.9517822265625	889.29296875
track_0	1846	1072.762451171875	823.9619750976562	904.9058837890625	912.9708251953125	735.8168334960938	1008.2711181640625	656.4999389648438	1015.6218872070312	751.8900146484375	1088.5853271484375	1097.372802734375	671.503662109375	1184.9503173828125	889.2764892578125
track_0	1847	1072.742431640625	823.9578247070312	904.8956298828125	912.9591064453125	735.7759399414062	1008.2088623046875	656.5787963867188	1015.5311279296875	751.8901977539062	1088.5340576171875	1097.4010009765625	671.525634765625	1184.9237060546875	889.2886962890625
track_0	1848	1072.8043212890625	823.9662475585938	904.87255859375	913.0285034179688	735.7726440429688	1008.3240356445312	656.5569458007812	1015.5908203125	751.9550170898438	1088.598876953125	1097.43408203125	671.4955444335938	1184.9227294921875	889.2957763671875
track_0	1849	1072.817138671875	823.9662475585938	904.9848022460938	912.9178466796875	736.0491333007812	1008.1668701171875	656.9874877929688	1009.08642578125	752.091552734375	1088.6632080078125	1097.3519287109375	671.8652954101562	1184.81982421875	889.3463745117188
track_0	1850	1072.9163818359375	823.9633178710938	904.9546508789062	912.9115600585938	735.7965698242188	1007.991455078125	656.7702026367188	1009.1514282226562	752.0806274414062	1088.6865234375	1097.4732666015625	671.9012451171875	1184.8504638671875	889.3468017578125
track_0	1851	1072.935302734375	823.9994506835938	905.0651245117188	912.896240234375	735.8558349609375	1008.0559692382812	656.8312377929688	1009.1795043945312	752.0703125	1088.6275634765625	1097.4404296875	671.8014526367188	1184.844482421875	889.3493041992188
track_0	1852	1072.92138671875	824.0103759765625	905.032958984375	912.85791015625	735.8464965820312	1008.0465087890625	656.9277954101562	1009.0823364257812	751.984619140625	1088.6387939453125	1097.392822265625	671.7881469726562	1184.84326171875	889.365966796875
track_0	1853	1072.9080810546875	823.9279174804688	905.0424194335938	912.9580078125	735.9198608398438	1008.0934448242188	656.9501953125	1009.130859375	751.8652954101562	1088.6529541015625	1097.3612060546875	671.8380126953125	1184.8712158203125	889.320556640625
track_0	1854	1072.8424072265625	823.9744873046875	905.022216796875	912.9100952148438	735.8652954101562	1008.21533203125	656.7819213867188	1009.231689453125	752.0106201171875	1088.5440673828125	1097.3182373046875	671.7985229492188	1184.7958984375	889.2294921875
track_0	1855	1072.786865234375	823.9866333007812	905.046875	912.9464111328125	735.794677734375	1008.1050415039062	656.7837524414062	1009.1880493164062	752.0468139648438	1088.60302734375	1097.4080810546875	671.7883911132812	1184.80078125	889.2568969726562
track_0	1856	1072.7762451171875	823.9727172851562	905.0409545898438	912.9220581054688	735.6487426757812	1007.9569091796875	656.8206176757812	1009.16064453125	751.9873046875	1088.5841064453125	1097.39794921875	671.7445068359375	1184.7733154296875	889.2210083007812
track_0	1857	1072.6878662109375	824.0261840820312	905.0291137695312	912.9026489257812	735.6544189453125	1007.979248046875	656.80419921875	1009.1217041015625	751.9943237304688	1088.6121826171875	1097.39697265625	671.7584228515625	1184.708251953125	889.354736328125
track_0	1858	1072.71484375	824.0809326171875	905.0497436523438	912.9708251953125	735.4954833984375	1007.920654296875	656.7693481445312	1009.1228637695312	751.9305419921875	1088.6474609375	1097.2684326171875	671.6317749023438	1184.8055419921875	889.3693237304688
track_0	1859	1072.807373046875	824.0878295898438	905.126220703125	912.96630859375	735.5336303710938	1008.0701293945312	656.7635498046875	1009.39111328125	751.9373779296875	1088.637939453125	1097.4630126953125	671.9052734375	1184.8177490234375	889.4300537109375
track_0	1860	1072.7666015625	824.0812377929688	905.0451049804688	912.9950561523438	735.5989990234375	1008.148681640625	656.5051879882812	1015.46337890625	751.9396362304688	1088.6962890625	1097.4273681640625	671.8572998046875	1184.8358154296875	889.4141845703125
track_0	1861	1072.567138671875	824.0437622070312	904.9411010742188	913.1770629882812	735.5999755859375	1008.0934448242188	656.8034057617188	1009.3179321289062	751.9461669921875	1088.6431884765625	1097.3863525390625	671.799560546875	1184.69970703125	889.316162109375
track_0	1862	1072.6513671875	824.0718383789062	904.93896484375	913.0532836914062	735.64111328125	1008.0736083984375	656.6986694335938	1009.4243774414062	752.0966796875	1088.623046875	1097.171630859375	671.711181640625	1184.7440185546875	889.4244384765625
track_0	1863	1072.641357421875	824.1056518554688	904.98583984375	913.0164794921875	735.5737915039062	1008.1446533203125	656.5165405273438	1015.5545654296875	752.1350708007812	1088.639892578125	1097.3428955078125	671.856201171875	1184.74658203125	889.4120483398438
track_0	1864	1072.69677734375	824.216796875	904.9386596679688	913.0716552734375	735.5711669921875	1008.1139526367188	656.8189697265625	1009.4857177734375	752.0457153320312	1088.6912841796875	1097.2855224609375	671.9630737304688	1184.76708984375	889.4453125
track_0	1865	1072.775390625	824.2332153320312	904.937744140625	913.070068359375	735.611572265625	1008.1878051757812	656.7861328125	1009.4443359375	752.0342407226562	1088.6722412109375	1097.322021484375	671.8406982421875	1184.807373046875	889.4142456054688
track_0	1866	1072.745849609375	824.2064819335938	905.0946655273438	913.0435791015625	735.8783569335938	1008.388671875	656.6848754882812	1015.5718383789062	752.0752563476562	1088.7584228515625	1097.2724609375	671.8372802734375	1184.73291015625	889.438720703125
track_0	1867	1072.69384765625	824.1215209960938	904.976806640625	913.1074829101562	735.8850708007812	1008.33740234375	656.6044921875	1015.5823364257812	752.0921020507812	1088.7530517578125	1097.265380859375	671.8218383789062	1184.7283935546875	889.4263305664062
track_0	1868	1072.7554931640625	824.1804809570312	905.0227661132812	913.126220703125	735.8460693359375	1008.2206420898438	656.7314453125	1015.5062866210938	752.0499267578125	1088.70166015625	1097.268798828125	671.86767578125	1184.7322998046875	889.4585571289062
track_0	1869	1072.6717529296875	824.1411743164062	905.0368041992188	913.154296875	735.791015625	1008.351318359375	656.764892578125	1015.4911499023438	752.1690673828125	1088.7293701171875	1097.3021240234375	671.8684692382812	1184.717529296875	889.4049682617188
track_0	1870	1072.5931396484375	824.0927124023438	904.992431640625	913.1591186523438	735.8040161132812	1008.4015502929688	656.6600341796875	1015.71337890625	752.1951293945312	1088.646484375	1097.2908935546875	671.7405395507812	1184.6959228515625	889.3228759765625
track_0	1871	1072.55517578125	824.1931762695312	905.0081176757812	913.0897216796875	735.7837524414062	1008.29296875	656.8345336914062	1015.5397338867188	752.1345825195312	1088.6439208984375	1097.2890625	671.7905883789062	1184.7490234375	889.3566284179688
track_0	1872	1072.5245361328125	824.2327880859375	904.9525756835938	913.1237182617188	735.7752075195312	1008.2952880859375	656.7919311523438	1015.552978515625	752.096435546875	1088.665283203125	1097.2894287109375	671.748046875	1184.70556640625	889.3211059570312
track_0	1873	1072.52490234375	824.2243041992188	904.9484252929688	913.12841796875	735.8814086914062	1008.4165649414062	656.795654296875	1015.7283935546875	752.1500854492188	1088.7471923828125	1097.302490234375	671.7159423828125	1184.7401123046875	889.3356323242188
track_0	1874	1072.4774169921875	824.1301879882812	905.0198974609375	913.1017456054688	735.923583984375	1008.3366088867188	656.807861328125	1015.562255859375	752.22119140625	1088.739990234375	1097.241943359375	671.7335205078125	1184.724609375	889.38037109375
track_0	1875	1072.4320068359375	824.0799560546875	904.9750366210938	913.118896484375	735.8804931640625	1008.2918701171875	656.87353515625	1015.55810546875	752.23046875	1088.7283935546875	1097.320556640625	671.7142333984375	1184.7568359375	889.37548828125
track_0	1876	1072.4638671875	824.0488891601562	904.96923828125	913.161865234375	735.8837280273438	1008.3829345703125	656.8385009765625	1015.6348266601562	752.2885131835938	1088.7718505859375	1097.258544921875	671.6814575195312	1184.77294921875	889.3655395507812
track_0	1877	1072.552490234375	824.1674194335938	904.8714599609375	913.1241455078125	735.8713989257812	1008.4927978515625	656.7938232421875	1015.6731567382812	752.1862182617188	1088.74755859375	1097.2369384765625	671.6444702148438	1184.7740478515625	889.3855590820312
track_0	1878	1072.4989013671875	824.1211547851562	904.9390869140625	913.1519775390625	736.0152587890625	1008.5097045898438	656.7628173828125	1015.7574462890625	752.3440551757812	1088.712158203125	1097.1363525390625	671.593994140625	1184.778076171875	889.372314453125
track_0	1879	1072.4520263671875	824.07421875	904.9813232421875	913.1494140625	735.8878784179688	1008.4425659179688	656.6576538085938	1015.7406616210938	752.2044677734375	1088.6580810546875	1097.158935546875	671.6512451171875	1184.7431640625	889.2762451171875
track_0	1880	1072.4530029296875	824.0457763671875	905.0264892578125	913.0778198242188	735.9362182617188	1008.4078369140625	656.6901245117188	1015.7025146484375	752.16064453125	1088.71044921875	1097.221923828125	671.6615600585938	1184.691650390625	889.258544921875
track_0	1881	1072.4212646484375	824.1288452148438	904.8893432617188	913.1431274414062	736.0183715820312	1008.6827392578125	656.710205078125	1015.9231567382812	752.3916015625	1088.6812744140625	1097.1968994140625	671.6918334960938	1184.7559814453125	889.30712890625
track_0	1882	1072.5010986328125	824.0237426757812	904.9053955078125	913.136962890625	735.9422607421875	1008.7017211914062	656.72998046875	1015.9171142578125	752.4124755859375	1088.718994140625	1097.13916015625	671.7898559570312	1184.76416015625	889.3358764648438
track_0	1883	1072.4791259765625	824.0308837890625	904.912353515625	913.2142333984375	735.9299926757812	1008.6146850585938	656.7974243164062	1015.8397827148438	752.3082275390625	1088.7298583984375	1097.0498046875	671.8180541992188	1184.794677734375	889.404052734375
track_0	1884	1072.5343017578125	824.0396118164062	904.9121704101562	913.2179565429688	735.8462524414062	1008.71533203125	656.7930297851562	1015.94873046875	752.3394775390625	1088.7379150390625	1097.04541015625	671.9140014648438	1184.80810546875	889.3340454101562
track_0	1885	1072.59375	824.0753784179688	904.9169921875	913.190185546875	735.8470458984375	1008.6488037109375	656.6653442382812	1016.0029296875	752.3604736328125	1088.7333984375	1097.0146484375	671.6875610351562	1184.821044921875	889.418212890625
track_0	1886	1072.5806884765625	824.0053100585938	904.944091796875	913.2462768554688	736.0800170898438	1008.6474609375	656.7283935546875	1015.9888305664062	752.3089599609375	1088.7662353515625	1096.9857177734375	671.6829223632812	1184.74951171875	889.3193969726562
track_0	1887	1072.6497802734375	824.0203857421875	904.964599609375	913.29248046875	736.0924682617188	1008.5389404296875	656.6632690429688	1015.9522094726562	752.3507080078125	1088.7926025390625	1096.96923828125	671.7133178710938	1184.7615966796875	889.4153442382812
track_0	1888	1072.6455078125	823.9695434570312	905.0623168945312	913.26123046875	736.0781860351562	1008.5911865234375	656.740478515625	1015.9009399414062	752.3785400390625	1088.805908203125	1097.0052490234375	671.6505126953125	1184.66064453125	889.4136352539062
track_0	1889	1072.6337890625	823.964599609375	905.01806640625	913.201904296875	735.8777465820312	1008.5549926757812	656.69921875	1015.9053344726562	752.336181640625	1088.73974609375	1096.9991455078125	671.5902099609375	1184.646728515625	889.4946899414062
track_0	1890	1072.5294189453125	824.0027465820312	905.08642578125	913.2949829101562	735.9232177734375	1008.5826416015625	656.7097778320312	1015.9598388671875	752.3887329101562	1088.69189453125	1096.9884033203125	671.6234741210938	1184.5645751953125	889.6754760742188
track_0	1891	1072.3968505859375	824.0963745117188	904.998046875	913.3873901367188	735.8086547851562	1008.5322875976562	656.77490234375	1015.9065551757812	752.31982421875	1088.7342529296875	1097.045166015625	671.7244873046875	1184.396484375	889.7177734375
track_0	1892	1072.361083984375	824.1104736328125	904.9867553710938	913.3645629882812	735.7786865234375	1008.5543823242188	656.7922973632812	1015.8194580078125	752.2940063476562	1088.7509765625	1097.035888671875	671.7662963867188	1184.4295654296875	889.7689819335938
track_0	1893	1072.48974609375	823.9827880859375	905.0584106445312	913.241943359375	735.9482421875	1008.5398559570312	656.7640380859375	1015.8630981445312	752.3222045898438	1088.74853515625	1097.0035400390625	671.550048828125	1184.6065673828125	889.745361328125
track_0	1894	1072.289306640625	824.1343383789062	904.7786254882812	913.1239013671875	736.3005981445312	1008.5167846679688	656.7947387695312	1015.8969116210938	752.3257446289062	1088.93505859375	1096.967041015625	671.8698120117188	1184.6341552734375	889.595947265625
track_0	1895	1072.3704833984375	824.2347412109375	904.8836059570312	913.3131713867188	736.2809448242188	1008.607177734375	656.814208984375	1015.9517822265625	752.2042846679688	1088.898681640625	1097.02734375	671.9182739257812	1184.669921875	889.6264038085938
track_0	1896	1072.2808837890625	824.2044067382812	904.7268676757812	913.4202270507812	736.3685302734375	1008.7685546875	656.7904663085938	1016.1105346679688	752.2659912109375	1088.916259765625	1097.0535888671875	672.1075439453125	1184.6239013671875	889.5582275390625
track_0	1897	1072.3546142578125	824.12060546875	904.737060546875	913.4121704101562	736.2752075195312	1008.6519775390625	656.7537231445312	1015.9398193359375	752.2884521484375	1088.916015625	1096.99658203125	671.8300170898438	1184.572509765625	889.55126953125
track_0	1898	1072.3843994140625	824.1151733398438	904.8272705078125	913.3189697265625	736.2474975585938	1008.50341796875	656.7759399414062	1015.962646484375	752.3494262695312	1088.8890380859375	1097.044921875	672.142822265625	1184.6229248046875	889.4700317382812
track_0	1899	1072.4530029296875	824.109619140625	904.9110717773438	913.331787109375	736.3564453125	1008.5927124023438	656.8271484375	1015.9080200195312	752.3723754882812	1088.9345703125	1097.10888671875	672.0484619140625	1184.59375	889.4652099609375
track_0	1900	1072.5040283203125	824.1874389648438	904.9215087890625	913.3509521484375	736.3103637695312	1008.5244140625	656.8357543945312	1015.8683471679688	752.3743896484375	1088.9432373046875	1097.194091796875	672.2275390625	1184.6815185546875	889.4165649414062
track_0	1901	1072.6505126953125	824.2855834960938	904.9930419921875	913.3360595703125	736.332275390625	1008.6559448242188	656.8011474609375	1015.9520263671875	752.2416381835938	1088.921142578125	1097.214111328125	672.2048950195312	1184.6741943359375	889.4758911132812
track_0	1902	1072.639404296875	824.2276611328125	904.8964233398438	913.394287109375	736.2916870117188	1008.7300415039062	656.7464599609375	1015.9307861328125	752.1911010742188	1088.9434814453125	1097.2479248046875	672.2218627929688	1184.71240234375	889.4862670898438
track_0	1903	1072.63818359375	824.2181396484375	904.8961181640625	913.600341796875	736.2052001953125	1008.7763061523438	656.716552734375	1016.0189208984375	752.3046875	1088.906005859375	1097.138916015625	672.1149291992188	1184.7967529296875	889.3805541992188
track_0	1904	1072.645751953125	824.32568359375	904.9508056640625	913.5416870117188	736.2962036132812	1008.7567138671875	656.7576904296875	1016.0088500976562	752.2455444335938	1088.85302734375	1097.0396728515625	671.9894409179688	1184.81103515625	889.4464111328125
track_0	1905	1072.609130859375	824.2938232421875	905.0946044921875	913.4830322265625	736.332763671875	1008.6683349609375	656.8259887695312	1015.95654296875	752.3190307617188	1088.82861328125	1096.9635009765625	671.9174194335938	1184.845703125	889.475341796875
track_0	1906	1072.5479736328125	824.3124389648438	904.890380859375	913.5241088867188	736.190185546875	1008.6497192382812	656.7908935546875	1015.9627685546875	752.271484375	1088.84521484375	1097.0521240234375	671.90283203125	1184.7637939453125	889.4212646484375
track_0	1907	1072.6590576171875	824.32861328125	904.758544921875	919.3677368164062	736.1385498046875	1008.783447265625	656.7452392578125	1016.19189453125	752.32275390625	1088.7835693359375	1097.060546875	671.9671630859375	1184.756591796875	889.5004272460938
track_0	1908	1072.68310546875	824.3822021484375	904.718017578125	919.4014892578125	736.1773681640625	1008.7179565429688	656.7249145507812	1016.0049438476562	752.5003051757812	1088.8204345703125	1097.042236328125	671.8805541992188	1184.685302734375	889.5139770507812
track_0	1909	1072.735595703125	824.3563842773438	904.8900146484375	913.631103515625	736.138916015625	1008.77587890625	656.7330932617188	1016.0464477539062	752.4228515625	1088.79931640625	1097.0281982421875	672.001953125	1184.7469482421875	889.634033203125
track_0	1910	1072.683349609375	824.3341674804688	904.7020874023438	919.3760986328125	736.081787109375	1008.777099609375	656.7479248046875	1015.9932250976562	752.3956298828125	1088.828857421875	1097.107177734375	672.0409545898438	1184.673828125	889.5925903320312
track_0	1911	1072.656005859375	824.3264770507812	904.5399169921875	919.5562744140625	736.3298950195312	1009.2183227539062	656.7548828125	1016.2385864257812	752.4944458007812	1088.8507080078125	1097.0201416015625	671.9734497070312	1184.6995849609375	889.7645263671875
track_0	1912	1072.8126220703125	824.404541015625	904.5285034179688	919.5274047851562	736.0422973632812	1009.0172729492188	656.6997680664062	1016.2316284179688	752.45263671875	1088.8319091796875	1097.219482421875	672.2564086914062	1184.69287109375	889.798828125
track_0	1913	1072.8577880859375	824.474853515625	904.6605834960938	919.572021484375	736.0673828125	1008.923095703125	656.7352294921875	1016.1947021484375	752.4539184570312	1088.9033203125	1097.2105712890625	672.43896484375	1184.76953125	889.7283935546875
track_0	1914	1072.732421875	824.4413452148438	904.7987060546875	919.6119384765625	736.13671875	1009.0390625	656.5895385742188	1016.2061157226562	752.61328125	1088.9229736328125	1097.125	672.1461181640625	1184.7305908203125	889.720458984375
track_0	1915	1072.614501953125	824.4915161132812	904.8419799804688	919.5716552734375	735.9729614257812	1009.1156616210938	656.76806640625	1016.2291870117188	752.7164306640625	1088.8446044921875	1097.172607421875	672.206787109375	1184.684326171875	889.6895751953125
track_0	1916	1072.6331787109375	824.4904174804688	904.7728881835938	919.6127319335938	736.06396484375	1009.27001953125	656.6732788085938	1016.2871704101562	752.878173828125	1088.849365234375	1097.2366943359375	672.2069702148438	1184.6593017578125	889.7402954101562
track_0	1917	1072.6851806640625	824.5123901367188	904.848876953125	919.5755615234375	736.089111328125	1009.1730346679688	656.6253662109375	1016.2796020507812	752.6788330078125	1088.75390625	1097.1710205078125	672.2615356445312	1184.7197265625	889.8155517578125
track_0	1918	1072.5977783203125	824.466064453125	904.7227172851562	919.7069702148438	736.0057373046875	1009.1083984375	656.5573120117188	1016.2160034179688	752.7239379882812	1088.846923828125	1097.135009765625	672.2733154296875	1184.6929931640625	889.8035278320312
track_0	1919	1072.6492919921875	824.4867553710938	904.8889770507812	919.5780029296875	736.10107421875	1009.1563110351562	656.6387939453125	1016.2037963867188	752.6329345703125	1088.7921142578125	1097.1319580078125	672.2109985351562	1184.718994140625	889.8040771484375
track_0	1920	1072.7275390625	824.4362182617188	904.866943359375	919.6494750976562	736.0391235351562	1009.2741088867188	656.585205078125	1016.3722534179688	752.7025146484375	1088.80078125	1097.160400390625	672.21630859375	1184.712158203125	889.7997436523438
track_0	1921	1072.6961669921875	824.4552001953125	904.94970703125	919.6053466796875	736.0364990234375	1009.1954956054688	656.6336669921875	1016.2474365234375	752.930908203125	1088.8133544921875	1097.14208984375	672.2352905273438	1184.7373046875	889.830078125
track_0	1922	1072.6959228515625	824.432373046875	904.8551635742188	919.686279296875	736.0806884765625	1009.2846069335938	656.6685791015625	1016.3820190429688	752.8262939453125	1088.89599609375	1097.1763916015625	672.2315063476562	1184.7330322265625	889.8248291015625
track_0	1923	1072.66552734375	824.48828125	904.7649536132812	919.8109130859375	735.9857788085938	1009.3052368164062	656.5892944335938	1016.3526000976562	752.8126831054688	1088.866455078125	1097.2254638671875	672.2180786132812	1184.970947265625	895.6290283203125
track_0	1924	1072.613525390625	824.4466552734375	904.7872314453125	919.843505859375	735.9310913085938	1015.4014282226562	656.5577392578125	1016.450439453125	753.1654052734375	1088.9615478515625	1097.186767578125	672.1632690429688	1185.0828857421875	895.62451171875
track_0	1925	1072.7041015625	824.4664306640625	904.8065185546875	919.7874145507812	735.9395751953125	1015.399169921875	656.5635375976562	1016.4010620117188	753.0526733398438	1088.9698486328125	1097.212158203125	672.3524169921875	1185.0670166015625	895.6473999023438
track_0	1926	1072.71630859375	824.5271606445312	904.7424926757812	919.9000854492188	736.0253295898438	1015.419189453125	656.4853515625	1016.5165405273438	753.0018920898438	1088.9564208984375	1097.3494873046875	672.5298461914062	1185.0419921875	895.6770629882812
track_0	1927	1072.6876220703125	824.50732421875	904.8804321289062	919.5869750976562	735.9461059570312	1009.0730590820312	656.5831909179688	1016.3922729492188	752.7958984375	1088.8970947265625	1097.30810546875	672.5026245117188	1185.0450439453125	895.638671875
track_0	1928	1072.702392578125	824.5625	904.833251953125	919.6068115234375	735.9745483398438	1009.1201171875	656.6384887695312	1016.38330078125	752.774169921875	1088.9176025390625	1097.2987060546875	672.5560913085938	1185.0340576171875	895.6387939453125
track_0	1929	1072.6536865234375	824.4906005859375	904.78857421875	919.6250610351562	735.8631591796875	1009.2586059570312	656.6657104492188	1016.406005859375	752.6071166992188	1088.914794921875	1097.2166748046875	672.5421142578125	1185.0115966796875	895.6231079101562
track_0	1930	1072.75244140625	824.4291381835938	904.8421630859375	919.6383056640625	735.951416015625	1009.285400390625	656.705810546875	1016.3148193359375	752.6072387695312	1088.90087890625	1097.2821044921875	672.4099731445312	1185.0074462890625	895.6032104492188
track_0	1931	1072.71533203125	824.48291015625	904.9240112304688	919.565673828125	736.065673828125	1009.2144775390625	656.6823120117188	1016.2438354492188	752.8519897460938	1088.89208984375	1097.321044921875	672.4458618164062	1184.99365234375	895.6019287109375
track_0	1932	1072.7947998046875	824.5221557617188	904.7986450195312	919.6741943359375	736.0166625976562	1009.19580078125	656.65087890625	1016.3941650390625	752.8576049804688	1088.8455810546875	1097.29052734375	672.3658447265625	1185.0340576171875	895.599853515625
track_0	1933	1072.7728271484375	824.5103759765625	904.7376098632812	919.7236938476562	736.080322265625	1009.1192016601562	656.6708374023438	1016.4136352539062	752.9232177734375	1088.8734130859375	1097.27197265625	672.3955688476562	1185.0247802734375	895.6034545898438
track_0	1934	1072.66455078125	824.5032348632812	904.768310546875	919.80322265625	736.0242309570312	1009.305908203125	656.6876220703125	1016.3226318359375	752.9556274414062	1088.886962890625	1097.10546875	672.3850708007812	1185.0372314453125	895.665771484375
track_0	1935	1072.6656494140625	824.4633178710938	904.697509765625	919.72509765625	735.9834594726562	1009.2654418945312	656.5624389648438	1016.3237915039062	752.9061889648438	1088.883056640625	1097.0865478515625	672.5427856445312	1185.04736328125	895.6533813476562
track_0	1936	1072.7161865234375	824.4358520507812	904.8175048828125	919.7036743164062	736.0529174804688	1009.17529296875	656.6016845703125	1016.3990478515625	752.922119140625	1088.8887939453125	1097.080322265625	672.518310546875	1185.04541015625	895.6602783203125
track_0	1937	1072.699951171875	824.4635620117188	904.7484741210938	919.6452026367188	736.0752563476562	1009.2606201171875	656.575927734375	1016.4273681640625	752.9998779296875	1088.9083251953125	1097.0587158203125	672.4956665039062	1185.061767578125	895.650390625
track_0	1938	1072.7388916015625	824.443359375	904.7702026367188	919.7084350585938	736.0525512695312	1009.2661743164062	656.632080078125	1016.378662109375	752.8876953125	1088.885986328125	1097.0958251953125	672.500732421875	1185.0755615234375	895.6390991210938
track_0	1939	1072.5625	824.2953491210938	904.5040283203125	919.3762817382812	736.3328247070312	1009.301513671875	656.5687866210938	1016.5407104492188	752.5336303710938	1088.892578125	1097.22265625	672.2011108398438	1184.7293701171875	889.891357421875
track_0	1940	1072.583251953125	824.3297729492188	904.6714477539062	919.3099975585938	736.2835693359375	1009.2937622070312	656.4993896484375	1016.3600463867188	752.3008422851562	1088.8912353515625	1097.1884765625	672.2334594726562	1185.0032958984375	895.5172729492188
track_0	1941	1072.564208984375	824.336669921875	904.621826171875	919.3314819335938	736.3195190429688	1009.2896118164062	656.669677734375	1016.2427368164062	752.3007202148438	1088.8721923828125	1097.2042236328125	672.2752685546875	1185.0548095703125	895.534423828125
track_0	1942	1072.5322265625	824.3236694335938	904.5972900390625	919.3839111328125	736.2421875	1009.2172241210938	656.658203125	1016.2666015625	752.5262451171875	1088.9141845703125	1097.2598876953125	672.2827758789062	1185.03662109375	895.5231323242188
track_0	1943	1072.5899658203125	824.3085327148438	904.567138671875	919.4369506835938	736.2462768554688	1009.3452758789062	656.612060546875	1016.3992919921875	752.5027465820312	1088.8526611328125	1097.231689453125	672.2804565429688	1184.7579345703125	889.8836059570312
track_0	1944	1072.7110595703125	824.3754272460938	904.7628784179688	919.3525390625	736.1995239257812	1009.4471435546875	656.6868896484375	1016.3082275390625	752.553955078125	1088.864013671875	1097.124267578125	672.3099975585938	1185.00244140625	895.5040283203125
track_0	1945	1072.7115478515625	824.4102172851562	904.8090209960938	919.3583374023438	736.2388305664062	1009.4359741210938	656.6914672851562	1016.3036499023438	752.510498046875	1088.82080078125	1097.0618896484375	672.2216186523438	1185.0146484375	895.5132446289062
track_0	1946	1072.73291015625	824.4171752929688	904.7564086914062	919.4034423828125	736.2109375	1009.3848266601562	656.6404418945312	1016.3125610351562	752.6448364257812	1088.8548583984375	1097.1253662109375	672.2661743164062	1185.0538330078125	895.527099609375
track_0	1947	1072.7562255859375	824.4144287109375	904.8483276367188	919.4012451171875	736.27587890625	1009.3705444335938	656.6353759765625	1016.4954223632812	752.5859985351562	1088.85986328125	1097.079833984375	672.1958618164062	1185.0133056640625	895.4821166992188
track_0	1948	1072.7242431640625	824.4177856445312	904.8863525390625	919.5088500976562	736.2403564453125	1009.4609985351562	656.644287109375	1016.4121704101562	752.6506958007812	1088.905029296875	1097.172607421875	672.1283569335938	1185.03369140625	895.60400390625
track_0	1949	1072.63916015625	824.46435546875	904.6821899414062	919.4943237304688	736.2883911132812	1009.4635009765625	656.647705078125	1016.4629516601562	752.6743774414062	1088.921875	1097.1572265625	672.148681640625	1184.9617919921875	895.49365234375
track_0	1950	1072.6197509765625	824.3974609375	904.609130859375	919.5427856445312	736.2932739257812	1009.474609375	656.6074829101562	1016.5018310546875	752.7033081054688	1088.8907470703125	1097.181396484375	672.1411743164062	1184.960205078125	895.4898681640625
track_0	1951	1072.6492919921875	824.3291625976562	904.6954956054688	919.455078125	736.2510986328125	1009.305419921875	656.513427734375	1016.46923828125	752.6834106445312	1088.856201171875	1097.0941162109375	672.106201171875	1184.971923828125	895.5101928710938
track_0	1952	1072.5484619140625	824.3912963867188	904.7459106445312	919.4824829101562	736.2951049804688	1009.1509399414062	656.5311279296875	1016.5122680664062	752.659912109375	1088.817138671875	1097.0045166015625	672.241943359375	1184.9842529296875	895.5099487304688
track_0	1953	1072.533203125	824.4290771484375	904.8175659179688	919.5160522460938	736.0576171875	1009.2589111328125	656.6089477539062	1016.461669921875	752.5401000976562	1088.81689453125	1097.1453857421875	672.1893920898438	1184.9871826171875	895.5277099609375
track_0	1954	1072.5653076171875	824.4031982421875	904.6752319335938	919.5924682617188	736.1480712890625	1009.325439453125	656.5664672851562	1016.5298461914062	752.5062255859375	1088.8358154296875	1096.995849609375	672.2523803710938	1185.014404296875	895.5095825195312
track_0	1955	1072.5968017578125	824.4005737304688	904.773681640625	919.4754638671875	736.2008056640625	1009.3496704101562	656.53857421875	1016.5748291015625	752.5420532226562	1088.8170166015625	1097.0609130859375	672.1005249023438	1185.016357421875	895.5133666992188
track_0	1956	1072.48193359375	824.424560546875	904.5507202148438	919.509033203125	736.119873046875	1009.4063720703125	656.6060791015625	1016.44189453125	752.626953125	1088.81689453125	1097.0352783203125	672.3536987304688	1185.0205078125	895.5341796875
track_0	1957	1072.5218505859375	824.4232177734375	904.6204223632812	919.415283203125	736.1390380859375	1009.3214111328125	656.635986328125	1016.50439453125	752.5759887695312	1088.698486328125	1097.0146484375	672.3360595703125	1184.9945068359375	895.582763671875
track_0	1958	1072.50439453125	824.451171875	904.6630249023438	919.3726196289062	736.1344604492188	1009.147216796875	656.6608276367188	1016.4346313476562	752.5790405273438	1088.693603515625	1096.982177734375	672.3297729492188	1184.9947509765625	895.5342407226562
track_0	1959	1072.533447265625	824.4329833984375	904.6859130859375	919.434326171875	736.1962280273438	1009.1318359375	656.703125	1016.4397583007812	752.5303344726562	1088.76123046875	1096.9168701171875	672.37060546875	1184.9813232421875	895.5279541015625
track_0	1960	1072.4884033203125	824.4921875	904.6483154296875	919.371337890625	736.138916015625	1009.1556396484375	656.6815185546875	1016.3931274414062	752.4052124023438	1088.7166748046875	1096.9088134765625	672.3526611328125	1184.9595947265625	895.5272216796875
track_0	1961	1072.517822265625	824.4912109375	904.5767211914062	919.421875	736.0935668945312	1009.2171020507812	656.65087890625	1016.406982421875	752.4488525390625	1088.7520751953125	1096.9761962890625	672.2777099609375	1184.97265625	895.5555419921875
track_0	1962	1072.466064453125	824.4397583007812	904.5992431640625	919.5119018554688	736.047119140625	1009.210693359375	656.64599609375	1016.4046630859375	752.3757934570312	1088.7130126953125	1096.9490966796875	672.217041015625	1184.99560546875	895.5191040039062
track_0	1963	1072.4783935546875	824.3425903320312	904.62109375	919.5127563476562	736.2235717773438	1009.2855834960938	656.6468505859375	1016.3399658203125	752.58349609375	1088.8072509765625	1096.863037109375	672.0704956054688	1184.99658203125	895.5200805664062
track_0	1964	1072.3663330078125	824.2913208007812	904.6631469726562	919.453125	736.1494750976562	1009.1359252929688	656.6438598632812	1016.3406372070312	752.46728515625	1088.7598876953125	1096.893798828125	672.1303100585938	1185.0283203125	895.494873046875
track_0	1965	1072.3839111328125	824.2779541015625	904.7117919921875	919.4108276367188	736.072509765625	1009.133056640625	656.67919921875	1016.3229370117188	752.5335693359375	1088.804443359375	1096.8818359375	672.1859130859375	1184.99853515625	895.4867553710938
track_0	1966	1072.4609375	824.3870849609375	904.6400146484375	919.445556640625	735.9953002929688	1009.115966796875	656.6798706054688	1016.30615234375	752.521484375	1088.76611328125	1096.8575439453125	672.2020874023438	1185.001708984375	895.4957885742188
track_0	1967	1072.2835693359375	824.1702880859375	904.6229248046875	919.4059448242188	736.1578979492188	1009.25341796875	656.6480102539062	1016.35009765625	752.681884765625	1088.8070068359375	1096.797119140625	672.0384521484375	1184.75146484375	889.851318359375
track_0	1968	1072.5362548828125	824.3450317382812	904.9063720703125	913.5966186523438	736.013671875	1009.0304565429688	656.5486450195312	1016.3480224609375	752.6249389648438	1088.8277587890625	1096.8045654296875	672.079345703125	1184.732666015625	889.8634643554688
track_0	1969	1072.4310302734375	824.4230346679688	904.736083984375	919.43359375	736.0296630859375	1009.2166137695312	656.60302734375	1016.3153686523438	752.6966552734375	1088.843017578125	1096.8172607421875	672.0244140625	1184.7232666015625	889.77587890625
track_0	1970	1072.511474609375	824.305908203125	904.867919921875	913.6390991210938	736.093505859375	1009.154052734375	656.611572265625	1016.3433227539062	752.5389404296875	1088.8592529296875	1096.76708984375	671.9952392578125	1184.7532958984375	889.7682495117188
track_0	1971	1072.6317138671875	824.3229370117188	904.8214721679688	913.6284790039062	736.08203125	1009.0901489257812	656.6412963867188	1016.3577270507812	752.5187377929688	1088.8426513671875	1096.8155517578125	671.9968872070312	1184.7978515625	889.7752075195312
track_0	1972	1072.668701171875	824.2647705078125	904.8900146484375	913.549072265625	736.18408203125	1008.9700317382812	656.57470703125	1016.2744750976562	752.5973510742188	1088.84912109375	1096.802490234375	671.832763671875	1184.7816162109375	889.7847290039062
track_0	1973	1072.666015625	824.2553100585938	904.942138671875	913.595703125	736.0360107421875	1009.0427856445312	656.4955444335938	1016.2556762695312	752.611572265625	1088.873046875	1096.9405517578125	672.0892333984375	1184.7628173828125	889.8038330078125
track_0	1974	1072.6739501953125	824.2816162109375	904.784423828125	919.3536987304688	736.1680908203125	1009.0438232421875	656.50048828125	1016.2861938476562	752.7568359375	1088.8660888671875	1096.9591064453125	672.0519409179688	1184.8399658203125	889.7936401367188
track_0	1975	1072.64404296875	824.2994995117188	904.9833984375	913.60693359375	736.0833129882812	1008.9156494140625	656.7054443359375	1016.1289672851562	752.7103881835938	1088.8348388671875	1096.94189453125	671.9600830078125	1184.8037109375	889.7698974609375
track_0	1976	1072.818603515625	824.2372436523438	904.9482421875	913.4884033203125	735.9878540039062	1008.9354248046875	656.679443359375	1016.006591796875	752.5851440429688	1088.785888671875	1096.995361328125	671.8257446289062	1184.8145751953125	889.78173828125
track_0	1977	1072.74609375	824.264892578125	905.0026245117188	913.4801635742188	736.069091796875	1008.8663330078125	656.7774047851562	1015.956787109375	752.6836547851562	1088.8209228515625	1096.942138671875	671.8681640625	1184.822021484375	889.7349853515625
track_0	1978	1072.681884765625	824.2731323242188	904.9671020507812	913.4285278320312	736.05029296875	1008.8927612304688	656.7670288085938	1015.9257202148438	752.6238403320312	1088.8272705078125	1096.825439453125	671.787109375	1184.871337890625	889.7664794921875
track_0	1979	1072.6773681640625	824.3473510742188	904.8200073242188	913.3943481445312	735.9922485351562	1008.9857177734375	656.6812744140625	1016.0677490234375	752.4681396484375	1088.7376708984375	1096.884765625	671.6878662109375	1184.836181640625	889.7802734375
track_0	1980	1072.7020263671875	824.3427734375	904.9107055664062	913.4456176757812	735.9427490234375	1008.90478515625	656.6966552734375	1015.9722290039062	752.50390625	1088.836669921875	1096.878662109375	671.6465454101562	1184.8104248046875	889.71240234375
track_0	1981	1072.6683349609375	824.3157958984375	904.9570922851562	913.3973999023438	736.0590209960938	1008.9791259765625	656.7106323242188	1015.9514770507812	752.5365600585938	1088.7530517578125	1096.806640625	671.5953979492188	1184.794189453125	889.7847290039062
track_0	1982	1072.70947265625	824.3824462890625	905.0133056640625	913.391357421875	735.973876953125	1008.7755126953125	656.7410278320312	1015.925048828125	752.423583984375	1088.754150390625	1096.8663330078125	671.6179809570312	1184.85595703125	889.7626342773438
track_0	1983	1072.6153564453125	824.2349853515625	904.9527587890625	913.4111938476562	735.9362182617188	1008.9293823242188	656.62158203125	1015.9625244140625	752.5316162109375	1088.8155517578125	1096.8408203125	671.6299438476562	1184.8392333984375	889.7311401367188
track_0	1984	1072.6673583984375	824.4998779296875	904.4066772460938	919.4058837890625	735.4281616210938	1008.5648803710938	656.7734375	1015.9403686523438	751.9765625	1088.66064453125	1096.8072509765625	672.4323120117188	1185.0458984375	889.8534545898438
track_0	1985	1072.80029296875	824.4810791015625	904.5540161132812	919.3345336914062	735.4639282226562	1008.391357421875	656.8314819335938	1015.8036499023438	752.0962524414062	1088.7064208984375	1097.04736328125	672.2083740234375	1184.871826171875	889.779052734375
track_0	1986	1072.764404296875	824.4359741210938	904.4686279296875	919.4153442382812	735.4652709960938	1008.53466796875	656.7841796875	1015.8128051757812	752.0099487304688	1088.6478271484375	1096.845947265625	672.2734375	1184.9359130859375	889.78857421875
track_0	1987	1072.8040771484375	824.4022216796875	904.5134887695312	919.3532104492188	735.398193359375	1008.4164428710938	656.8580322265625	1015.7448120117188	752.024658203125	1088.68505859375	1096.8310546875	672.30224609375	1184.9539794921875	889.8545532226562
track_0	1988	1072.7730712890625	824.3243408203125	904.4830322265625	919.3197631835938	735.5450439453125	1008.4968872070312	656.8161010742188	1015.7389526367188	752.1386108398438	1088.692626953125	1096.7841796875	672.4169921875	1185.0791015625	889.7875366210938
track_0	1989	1072.6571044921875	824.265869140625	904.4334106445312	919.2672119140625	735.7680053710938	1008.5445556640625	656.7689208984375	1015.7252807617188	752.1347045898438	1088.7666015625	1096.9176025390625	672.3497314453125	1184.9027099609375	889.7059936523438
track_0	1990	1072.63916015625	824.2249145507812	904.802490234375	913.5795288085938	735.61669921875	1008.4263305664062	656.7051391601562	1015.807861328125	751.884765625	1088.8265380859375	1096.84326171875	672.059814453125	1184.9437255859375	889.6621704101562
track_0	1991	1072.5767822265625	824.2710571289062	904.6766357421875	913.564453125	735.5307006835938	1008.4028930664062	656.7554931640625	1015.7271118164062	751.9859619140625	1088.7489013671875	1096.8343505859375	672.2832641601562	1184.919677734375	889.5812377929688
track_0	1992	1072.52587890625	824.279052734375	904.5555419921875	913.53857421875	735.4937744140625	1008.4300537109375	656.82763671875	1015.7084350585938	751.9301147460938	1088.7864990234375	1096.700927734375	672.10888671875	1185.0062255859375	889.584716796875
track_0	1993	1072.6046142578125	824.20654296875	904.6442260742188	913.4859619140625	735.3944091796875	1008.4087524414062	656.7399291992188	1015.832763671875	752.1487426757812	1088.823974609375	1096.79052734375	672.108642578125	1184.923828125	889.6250610351562
track_0	1994	1072.6588134765625	824.1480102539062	904.7383422851562	913.3820190429688	735.4178466796875	1008.4182739257812	656.7463989257812	1015.8416748046875	752.1433715820312	1088.7568359375	1096.74951171875	671.991943359375	1184.88525390625	889.6054077148438
track_0	1995	1072.7236328125	824.1771850585938	904.7085571289062	913.395751953125	735.4261474609375	1008.3980712890625	656.6930541992188	1015.8067016601562	752.1940307617188	1088.8511962890625	1096.7406005859375	671.9515991210938	1184.8787841796875	889.6282958984375
track_0	1996	1072.7044677734375	824.1513671875	904.8590698242188	913.473876953125	735.4628295898438	1008.3845825195312	656.7543334960938	1015.7886962890625	752.285400390625	1088.7110595703125	1096.7044677734375	671.9605102539062	1184.9105224609375	889.6397705078125
track_0	1997	1072.7337646484375	824.19189453125	904.7792358398438	913.448486328125	735.5243530273438	1008.5267944335938	656.6560668945312	1015.9080810546875	752.2401123046875	1088.7318115234375	1096.6949462890625	671.952880859375	1184.96923828125	889.6775512695312
track_0	1998	1072.74609375	824.2144165039062	904.7094116210938	913.58056640625	735.4776000976562	1008.614501953125	656.6178588867188	1015.96923828125	752.1552734375	1088.7064208984375	1096.6890869140625	671.8785400390625	1184.8985595703125	889.6168212890625
track_0	1999	1072.7412109375	824.2233276367188	904.8926391601562	913.491455078125	735.4644775390625	1008.52197265625	656.6881713867188	1015.912841796875	752.3457641601562	1088.769287109375	1096.6580810546875	671.844482421875	1184.8990478515625	889.6288452148438
track_0	2000	1072.7401123046875	824.3300170898438	904.8318481445312	913.403076171875	735.55224609375	1008.666748046875	656.6793823242188	1015.9236450195312	752.2125854492188	1088.8421630859375	1096.5885009765625	671.9155883789062	1184.82958984375	889.5616455078125
track_0	2001	1072.76220703125	824.34033203125	905.0167846679688	913.3811645507812	735.7184448242188	1008.57666015625	656.85693359375	1015.7869873046875	752.2447509765625	1088.8116455078125	1096.7105712890625	672.0007934570312	1184.803466796875	889.6625366210938
track_0	2002	1072.7493896484375	824.2947998046875	904.8724975585938	913.3771362304688	735.8413696289062	1008.7003173828125	656.933837890625	1015.8466186523438	752.26953125	1088.8021240234375	1096.7032470703125	671.9471435546875	1184.8525390625	889.7000122070312
track_0	2003	1072.7777099609375	824.3735961914062	904.9667358398438	913.4016723632812	735.8423461914062	1008.7389526367188	656.8231811523438	1016.0045776367188	752.2826538085938	1088.8494873046875	1096.69140625	671.9978637695312	1184.84326171875	889.680419921875
track_0	2004	1072.8262939453125	824.4119873046875	904.9895629882812	913.4380493164062	735.9541015625	1008.6661376953125	656.8648681640625	1015.9805908203125	752.3369750976562	1088.8267822265625	1096.6876220703125	671.9666137695312	1184.880859375	889.6859130859375
track_0	2005	1072.76416015625	824.4197998046875	904.947509765625	913.4925537109375	736.0037841796875	1008.6932373046875	656.7816162109375	1016.0995483398438	752.42041015625	1088.822998046875	1096.6868896484375	671.6578979492188	1184.8885498046875	889.7098999023438
track_0	2006	1072.838623046875	824.4174194335938	905.018310546875	913.5408325195312	736.0119018554688	1008.7825927734375	656.7039794921875	1016.1079711914062	752.5443725585938	1088.7769775390625	1096.7451171875	671.8277587890625	1184.9027099609375	889.7384033203125
track_0	2007	1072.6715087890625	824.4085693359375	904.8711547851562	913.6505126953125	736.0160522460938	1008.7877197265625	656.74267578125	1015.9862060546875	752.55615234375	1088.8572998046875	1096.9117431640625	671.9522705078125	1184.9127197265625	889.7484130859375
track_0	2008	1072.6507568359375	824.3594360351562	905.0101318359375	913.559814453125	735.9973754882812	1008.7850341796875	656.77978515625	1016.1336669921875	752.5421752929688	1088.8818359375	1096.885009765625	672.12451171875	1184.8712158203125	889.7239990234375
track_0	2009	1072.7008056640625	824.3780517578125	905.0416870117188	913.56982421875	735.9087524414062	1008.7705078125	656.8222045898438	1016.0835571289062	752.45263671875	1088.849365234375	1096.7745361328125	671.9976196289062	1184.83349609375	889.714111328125
track_0	2010	1072.689208984375	824.3958740234375	904.9552612304688	913.6636352539062	735.833251953125	1008.8063354492188	656.7509765625	1016.0682373046875	752.5415649414062	1088.8248291015625	1096.6710205078125	671.8425903320312	1184.82763671875	889.7021484375
track_0	2011	1072.7091064453125	824.3760375976562	904.9027709960938	913.5527954101562	735.9221801757812	1008.75390625	656.9075927734375	1016.004150390625	752.3632202148438	1088.87060546875	1096.6861572265625	671.8150024414062	1184.8260498046875	889.6967163085938
track_0	2012	1072.63916015625	824.3041381835938	904.9397583007812	913.6586303710938	735.9900512695312	1008.915771484375	656.7714233398438	1016.1260375976562	752.4830932617188	1088.833740234375	1096.7584228515625	671.8720703125	1184.7939453125	889.6591186523438
track_0	2013	1072.62353515625	824.3267822265625	905.0489501953125	913.6696166992188	736.1251220703125	1009.0101318359375	656.7575073242188	1016.1697387695312	752.4246826171875	1088.846435546875	1096.8607177734375	671.867431640625	1184.743896484375	889.6824340820312
track_0	2014	1072.539794921875	824.3001708984375	904.6837768554688	919.3573608398438	736.0513916015625	1009.1428833007812	656.7782592773438	1016.114501953125	752.5528564453125	1088.9547119140625	1097.040283203125	672.1802368164062	1184.7103271484375	889.6286010742188
track_0	2015	1072.63330078125	824.3253784179688	904.7467041015625	919.3394775390625	735.9517211914062	1009.020263671875	656.794921875	1016.150146484375	752.5159301757812	1088.923583984375	1096.9345703125	672.0282592773438	1184.79296875	889.726806640625
track_0	2016	1072.6043701171875	824.3186645507812	904.7232666015625	919.3314208984375	735.8905029296875	1009.0673217773438	656.9090576171875	1016.0932006835938	752.4205932617188	1088.9053955078125	1096.7943115234375	671.9434204101562	1184.820556640625	889.6488647460938
track_0	2017	1072.6927490234375	824.3150024414062	904.9197998046875	913.6135864257812	736.0433349609375	1008.9440307617188	656.9227905273438	1016.0890502929688	752.5975341796875	1088.82861328125	1096.77880859375	671.9334716796875	1184.8382568359375	889.7051391601562
track_0	2018	1072.62158203125	824.3499145507812	904.6868896484375	919.3504028320312	735.8468017578125	1009.0260009765625	656.8395385742188	1016.0543212890625	752.5349731445312	1088.8626708984375	1096.7135009765625	671.9004516601562	1184.8372802734375	889.680908203125
track_0	2019	1072.5601806640625	824.2685546875	904.8914794921875	913.6673583984375	735.921875	1008.9576416015625	656.952880859375	1015.98681640625	752.623046875	1088.8804931640625	1096.780029296875	671.84423828125	1184.8026123046875	889.6213989257812
track_0	2020	1072.66015625	824.32421875	904.95458984375	913.5894775390625	735.9522705078125	1008.872802734375	656.9371948242188	1015.99560546875	752.30078125	1088.8544921875	1096.7603759765625	671.9026489257812	1184.77587890625	889.585693359375
track_0	2021	1072.64990234375	824.3241577148438	904.8201293945312	919.377197265625	735.9232788085938	1009.0687255859375	656.931640625	1016.0064086914062	752.5103149414062	1088.8787841796875	1096.714111328125	671.6339111328125	1184.8309326171875	889.62890625
track_0	2022	1072.65625	824.322998046875	905.0086669921875	913.6419677734375	735.9163818359375	1008.9505615234375	656.9652709960938	1015.9989013671875	752.4733276367188	1088.8621826171875	1096.7484130859375	671.625244140625	1184.806396484375	889.6303100585938
track_0	2023	1072.6639404296875	824.309326171875	904.6682739257812	919.3470458984375	735.88671875	1008.9867553710938	656.8853759765625	1016.0435791015625	752.5130004882812	1088.8409423828125	1096.7261962890625	671.6032104492188	1184.8331298828125	889.64404296875
track_0	2024	1072.6905517578125	824.319091796875	904.9676513671875	913.6439208984375	735.9674682617188	1008.9652709960938	656.8040771484375	1016.1300659179688	752.5643920898438	1088.8548583984375	1096.675048828125	671.6497802734375	1184.8255615234375	889.6280517578125
track_0	2025	1072.67333984375	824.3678588867188	904.8900756835938	919.3880615234375	735.9625244140625	1008.9462280273438	656.9031982421875	1016.0557861328125	752.5988159179688	1088.87109375	1096.5443115234375	671.6865844726562	1184.88232421875	889.691162109375
track_0	2026	1072.65234375	824.2650146484375	904.9038696289062	919.3643188476562	736.0043334960938	1008.8450927734375	656.8411254882812	1016.1142578125	752.5828247070312	1088.83447265625	1096.6002197265625	671.646240234375	1184.823486328125	889.643798828125
track_0	2027	1072.6634521484375	824.2940063476562	904.7939453125	919.3707885742188	735.838623046875	1008.9393920898438	656.7957763671875	1016.1119384765625	752.622802734375	1088.8651123046875	1096.6051025390625	671.6036376953125	1184.8348388671875	889.6380615234375
track_0	2028	1072.7352294921875	824.3464965820312	904.8202514648438	919.3110961914062	735.8209838867188	1008.8131713867188	656.744873046875	1016.1531372070312	752.6107177734375	1088.8533935546875	1096.607666015625	671.6333618164062	1184.8021240234375	889.6574096679688
track_0	2029	1072.650146484375	824.2310791015625	904.8712768554688	919.4421997070312	735.9464721679688	1009.3366088867188	656.7565307617188	1016.5573120117188	752.3841552734375	1088.797607421875	1096.8472900390625	672.1467895507812	1184.91162109375	889.5987548828125
track_0	2030	1072.6466064453125	824.2023315429688	904.8434448242188	919.4530639648438	736.0746459960938	1009.3919677734375	656.6995849609375	1016.6118774414062	752.3729858398438	1088.738525390625	1096.750244140625	671.9932861328125	1184.8839111328125	889.5582275390625
track_0	2031	1072.7047119140625	824.1707153320312	904.8388671875	919.46533203125	736.0410766601562	1009.290771484375	656.75244140625	1016.5440673828125	752.375732421875	1088.807373046875	1096.777587890625	672.0408325195312	1184.8624267578125	889.52685546875
track_0	2032	1072.6563720703125	824.1278686523438	904.8151245117188	919.4424438476562	736.1294555664062	1009.2158813476562	656.7445068359375	1016.5861206054688	752.4462280273438	1088.8328857421875	1096.727294921875	671.8761596679688	1184.8934326171875	889.5230712890625
track_0	2033	1072.5933837890625	824.1401977539062	904.732177734375	919.3745727539062	736.088623046875	1009.5127563476562	656.7481079101562	1016.6200561523438	752.410888671875	1088.8094482421875	1096.6558837890625	672.0084838867188	1184.8839111328125	889.5256958007812
track_0	2034	1072.655517578125	824.2605590820312	904.9768676757812	913.5875244140625	736.1199340820312	1009.3528442382812	656.8604736328125	1016.4977416992188	752.328125	1088.826416015625	1096.6866455078125	671.9013671875	1184.942138671875	889.5902709960938
track_0	2035	1072.6419677734375	824.3175048828125	904.8074340820312	919.3327026367188	736.146728515625	1009.3843383789062	656.8579711914062	1016.451171875	752.4851684570312	1088.85546875	1096.596923828125	671.890625	1184.971923828125	889.5916748046875
track_0	2036	1072.515869140625	824.2784423828125	904.8484497070312	913.6026611328125	736.0270385742188	1009.3540649414062	656.73486328125	1016.4592895507812	752.450927734375	1088.812255859375	1096.6336669921875	671.8259887695312	1184.9459228515625	889.587646484375
track_0	2037	1072.61083984375	824.1937255859375	904.669921875	919.3310546875	736.13671875	1009.5017700195312	656.77392578125	1016.5963134765625	752.4048461914062	1088.784912109375	1096.60107421875	671.9378051757812	1184.9140625	889.5841064453125
track_0	2038	1072.5833740234375	824.2125244140625	904.8724975585938	913.6550903320312	736.1898803710938	1009.414794921875	656.8340454101562	1016.5314331054688	752.6233520507812	1088.8321533203125	1096.598876953125	671.89599609375	1184.909912109375	889.4901123046875
track_0	2039	1072.65673828125	824.2880859375	904.6351928710938	919.3580932617188	736.2884521484375	1009.2964477539062	656.8298950195312	1016.5612182617188	752.5506591796875	1088.8087158203125	1096.585205078125	671.904052734375	1184.89697265625	889.4747314453125
track_0	2040	1072.6500244140625	824.26416015625	904.8225708007812	913.65087890625	736.0311889648438	1009.2041015625	656.7882080078125	1016.4310302734375	752.5274658203125	1088.9027099609375	1096.618408203125	671.877197265625	1184.929931640625	889.4541015625
track_0	2041	1072.5809326171875	824.2705688476562	904.6650390625	919.3426513671875	735.9293212890625	1009.3760986328125	656.7074584960938	1016.5377807617188	752.40087890625	1088.8638916015625	1096.5963134765625	671.8033447265625	1184.8524169921875	889.40234375
track_0	2042	1072.66357421875	824.2909545898438	904.9627075195312	913.576904296875	735.9888916015625	1008.9279174804688	656.7649536132812	1016.2677001953125	752.5206909179688	1088.7816162109375	1096.63671875	671.83447265625	1184.854248046875	889.4303588867188
track_0	2043	1072.665771484375	824.3440551757812	904.931640625	913.5598754882812	735.9578857421875	1008.979736328125	656.6802978515625	1016.4315185546875	752.5542602539062	1088.78515625	1096.719482421875	671.95703125	1184.8643798828125	889.443359375
track_0	2044	1072.68359375	824.3447875976562	904.9873046875	913.5499267578125	735.8973388671875	1009.2738037109375	656.4984741210938	1016.5338745117188	752.373291015625	1088.8184814453125	1096.6373291015625	671.7566528320312	1184.8497314453125	889.4480590820312
track_0	2045	1072.6866455078125	824.3829345703125	904.9031982421875	913.571044921875	736.0682983398438	1009.2451171875	656.494140625	1016.5023803710938	752.4368286132812	1088.796142578125	1096.572021484375	671.7968139648438	1184.8739013671875	889.465087890625
track_0	2046	1072.7239990234375	824.318603515625	904.9295043945312	913.5479125976562	735.9082641601562	1009.3999633789062	656.5601196289062	1016.563232421875	752.53955078125	1088.851806640625	1096.6163330078125	671.6597290039062	1184.904052734375	889.4276733398438
track_0	2047	1072.733642578125	824.301025390625	904.9180908203125	913.60205078125	735.8872680664062	1009.4187622070312	656.4633178710938	1016.671875	752.5588989257812	1088.9171142578125	1096.6300048828125	671.81884765625	1184.904296875	889.364990234375
track_0	2048	1072.734130859375	824.3676147460938	904.9736328125	913.6278686523438	735.8641967773438	1009.3251953125	656.5283203125	1016.8300170898438	752.55615234375	1088.89013671875	1096.662353515625	671.8978271484375	1184.90234375	889.3619995117188
track_0	2049	1072.65966796875	824.25927734375	904.7250366210938	919.3511352539062	735.9981689453125	1009.4893188476562	656.59033203125	1016.6458740234375	752.6050415039062	1088.7867431640625	1096.6737060546875	671.8104858398438	1184.884765625	889.3073120117188
track_0	2050	1072.63330078125	824.2222900390625	904.7100830078125	919.3951416015625	735.7799682617188	1015.4594116210938	656.5148315429688	1016.7192993164062	752.6012573242188	1088.8128662109375	1096.666015625	671.6622314453125	1184.7972412109375	889.331298828125
track_0	2051	1072.6063232421875	824.2984008789062	904.7184448242188	919.4415283203125	735.9571533203125	1009.5635986328125	656.4680786132812	1016.7008056640625	752.5170288085938	1088.83984375	1096.7115478515625	671.9661254882812	1184.8013916015625	889.3255615234375
track_0	2052	1072.60986328125	824.349853515625	904.7474975585938	919.4301147460938	735.781982421875	1015.4822998046875	656.5634765625	1016.6668090820312	752.6091918945312	1088.841796875	1096.735107421875	672.0043334960938	1184.6728515625	889.307373046875
track_0	2053	1072.67236328125	824.3362426757812	904.7691040039062	919.3544921875	735.8539428710938	1009.5042724609375	656.5623779296875	1016.71142578125	752.4548950195312	1088.711181640625	1096.6959228515625	671.8258056640625	1184.743408203125	889.290283203125
track_0	2054	1072.8245849609375	824.1640014648438	904.9240112304688	919.3134765625	736.1393432617188	1009.1224365234375	656.441162109375	1016.6909790039062	752.7554931640625	1088.803466796875	1096.72607421875	671.7529907226562	1184.8048095703125	889.4058837890625
track_0	2055	1072.861572265625	824.3109130859375	904.8515625	919.3450927734375	735.9720458984375	1008.8592529296875	656.471923828125	1016.802734375	752.5773315429688	1088.7738037109375	1096.67236328125	671.9984741210938	1184.9698486328125	889.5066528320312
track_0	2056	1072.83056640625	824.3397827148438	904.8123779296875	919.4659423828125	736.006103515625	1009.097412109375	656.4983520507812	1016.7611694335938	752.6066284179688	1088.7945556640625	1096.635986328125	671.860107421875	1184.9521484375	889.5162353515625
track_0	2057	1072.9124755859375	824.4323120117188	904.8739013671875	919.5	735.85400390625	1009.18994140625	656.7821044921875	1016.6704711914062	752.2288818359375	1088.8052978515625	1096.6119384765625	671.7210693359375	1184.7923583984375	889.5222778320312
track_0	2058	1072.828369140625	824.4596557617188	905.2372436523438	913.5699462890625	736.13525390625	1008.7626342773438	656.889892578125	1016.3635864257812	752.7650756835938	1088.83935546875	1096.6263427734375	671.5458984375	1184.9378662109375	889.3363037109375
track_0	2059	1072.5709228515625	824.3284301757812	904.7944946289062	919.4105224609375	735.9993286132812	1008.9593505859375	656.8042602539062	1016.4478149414062	752.474609375	1088.8980712890625	1096.6710205078125	671.9218139648438	1184.8917236328125	889.393798828125
track_0	2060	1072.7281494140625	824.3695678710938	904.8184814453125	919.4000854492188	736.0988159179688	1008.8858642578125	656.8538818359375	1016.3278198242188	752.5167846679688	1088.8568115234375	1096.7420654296875	671.9476928710938	1184.848876953125	889.2907104492188
track_0	2061	1072.6898193359375	824.3473510742188	904.7763671875	919.394775390625	736.1475830078125	1009.1834106445312	656.7700805664062	1016.5119018554688	752.3509521484375	1088.902587890625	1096.649169921875	671.6561889648438	1184.8980712890625	889.2789916992188
track_0	2062	1072.617919921875	824.3759765625	904.8628540039062	919.49853515625	736.2252807617188	1009.0104370117188	656.757568359375	1016.2901611328125	752.498779296875	1088.8074951171875	1096.7861328125	671.85986328125	1184.8363037109375	889.3007202148438
track_0	2063	1072.7041015625	824.3765258789062	904.7682495117188	919.5210571289062	736.2642211914062	1009.2437133789062	656.76611328125	1016.4880981445312	752.6123046875	1088.8519287109375	1096.7344970703125	671.6588134765625	1184.8656005859375	889.2499389648438
track_0	2064	1072.6676025390625	824.290771484375	904.727294921875	919.474609375	736.322021484375	1009.2229614257812	656.7197265625	1016.4042358398438	752.6812744140625	1088.8487548828125	1096.7198486328125	671.8556518554688	1184.8831787109375	889.294921875
track_0	2065	1072.6026611328125	824.1788330078125	904.7579956054688	919.4486083984375	736.281005859375	1009.2285766601562	656.8302001953125	1016.5071411132812	752.4917602539062	1088.8865966796875	1096.5302734375	671.8743896484375	1184.8984375	889.2418823242188
track_0	2066	1072.6204833984375	824.1101684570312	904.7922973632812	919.37939453125	736.2329711914062	1009.0985717773438	656.7802734375	1016.3259887695312	752.82470703125	1088.8306884765625	1096.49462890625	671.9630737304688	1184.87255859375	889.3255004882812
track_0	2067	1072.6976318359375	824.149169921875	904.7800903320312	919.3340454101562	736.2337646484375	1009.1118774414062	656.802734375	1016.4796752929688	752.5259399414062	1088.892333984375	1096.562744140625	671.8936767578125	1184.873046875	889.2599487304688
track_0	2068	1072.7034912109375	824.1434326171875	904.9742431640625	913.5913696289062	736.22314453125	1009.1622314453125	656.7876586914062	1016.463623046875	752.5189208984375	1088.9405517578125	1096.5177001953125	671.9208374023438	1184.9161376953125	889.208984375
track_0	2069	1072.736328125	824.0574340820312	904.9387817382812	913.6058349609375	736.2442016601562	1009.1884765625	656.7857666015625	1016.4290771484375	752.509765625	1088.8157958984375	1096.634521484375	671.7945556640625	1184.850830078125	889.1654663085938
track_0	2070	1072.771728515625	824.0945434570312	904.8724365234375	919.3424072265625	736.2001342773438	1009.1458129882812	656.7325439453125	1016.5042114257812	752.7926635742188	1088.987060546875	1096.3253173828125	671.4629516601562	1184.8114013671875	889.1701049804688
track_0	2071	1072.82177734375	824.1367797851562	904.8508911132812	919.3782348632812	736.1715698242188	1009.1678466796875	656.7828369140625	1016.5083618164062	752.7132568359375	1088.9794921875	1096.4171142578125	671.5074462890625	1184.8377685546875	889.1289672851562
track_0	2072	1072.8564453125	824.1760864257812	904.8143920898438	919.4146728515625	736.2196655273438	1009.1226196289062	656.8687133789062	1016.4202270507812	752.7049560546875	1088.9462890625	1096.4515380859375	671.4888305664062	1184.8782958984375	889.1354370117188
track_0	2073	1072.812744140625	824.1704711914062	904.8004760742188	919.3894653320312	736.3295288085938	1009.3099975585938	656.7652587890625	1016.515869140625	752.6038818359375	1088.982421875	1096.4713134765625	671.5814208984375	1184.8037109375	889.0448608398438
track_0	2074	1072.733154296875	824.3426513671875	904.839599609375	919.3588256835938	736.113525390625	1009.1819458007812	656.943603515625	1016.72998046875	752.6344604492188	1089.0205078125	1096.6292724609375	671.9255981445312	1184.9306640625	889.3063354492188
track_0	2075	1072.854248046875	824.3556518554688	905.1016235351562	913.5758056640625	736.14013671875	1009.2855834960938	656.850830078125	1016.719970703125	752.6515502929688	1088.9517822265625	1096.515380859375	671.78955078125	1184.96142578125	889.3167114257812
track_0	2076	1072.8602294921875	824.4419555664062	905.1133422851562	913.4971923828125	736.1529541015625	1009.0377197265625	656.917724609375	1016.5987548828125	752.5311279296875	1088.9351806640625	1096.6409912109375	672.004638671875	1184.9757080078125	889.3223876953125
track_0	2077	1072.90283203125	824.4016723632812	905.1679077148438	913.4127807617188	736.3327026367188	1009.1615600585938	656.9534912109375	1016.5692138671875	752.5745239257812	1088.942626953125	1096.572998046875	671.9292602539062	1184.91748046875	889.2437744140625
track_0	2078	1072.8740234375	824.372802734375	905.1915893554688	913.4683837890625	736.1719360351562	1009.11279296875	656.8736572265625	1016.5985107421875	752.4649047851562	1088.9471435546875	1096.5126953125	671.8824462890625	1184.9842529296875	889.2108764648438
track_0	2079	1072.8734130859375	824.30908203125	905.2388305664062	913.3782958984375	736.107666015625	1009.0341796875	656.8194580078125	1016.6035766601562	752.5762939453125	1088.955322265625	1096.392333984375	671.4677734375	1184.9189453125	889.0869140625
track_0	2080	1072.85546875	824.2999267578125	905.2088623046875	913.38330078125	736.29736328125	1008.984130859375	656.83447265625	1016.5933227539062	752.7001342773438	1088.97802734375	1096.50634765625	671.6512451171875	1185.0	889.155029296875
track_0	2081	1072.88330078125	824.3226928710938	905.1710205078125	913.3363037109375	736.166259765625	1008.9442138671875	656.8928833007812	1016.4967651367188	752.73046875	1089.0205078125	1096.4727783203125	671.4517822265625	1184.9361572265625	889.0712890625
track_0	2082	1072.8638916015625	824.25390625	905.150634765625	913.3988037109375	736.1900024414062	1008.9981079101562	656.86572265625	1016.5809936523438	752.7286987304688	1088.9512939453125	1096.4959716796875	671.6307983398438	1184.9217529296875	889.0831909179688
track_0	2083	1073.0081787109375	824.2489624023438	905.2813110351562	913.2262573242188	736.2451782226562	1008.947998046875	656.8087768554688	1016.3564453125	752.7578735351562	1088.943115234375	1096.4930419921875	671.65234375	1185.0191650390625	889.0894165039062
track_0	2084	1072.9378662109375	824.2507934570312	905.2901611328125	913.348876953125	736.2185668945312	1008.807861328125	656.914794921875	1016.19677734375	752.7745971679688	1088.923828125	1096.5887451171875	671.6590576171875	1184.8741455078125	888.9111938476562
track_0	2085	1072.9127197265625	824.1465454101562	905.1752319335938	913.2971801757812	736.1654052734375	1008.8584594726562	656.781005859375	1016.0877685546875	752.7267456054688	1088.8779296875	1096.39697265625	671.4326782226562	1185.0430908203125	888.87353515625
track_0	2086	1072.8990478515625	824.095458984375	905.2327880859375	913.3177490234375	736.1710815429688	1008.8236694335938	656.9683227539062	1016.04931640625	752.5631103515625	1088.890625	1096.387939453125	671.4950561523438	1185.0504150390625	888.7551879882812
track_0	2087	1072.8204345703125	824.11474609375	905.2013549804688	913.2799072265625	736.33935546875	1008.838134765625	656.9888916015625	1016.1085205078125	752.5450439453125	1088.8790283203125	1096.564208984375	671.4583129882812	1185.037841796875	888.7507934570312
track_0	2088	1072.809326171875	824.0709228515625	905.111572265625	913.3018188476562	736.26220703125	1008.8133544921875	656.9348754882812	1016.0165405273438	752.6611328125	1088.8741455078125	1096.468505859375	671.5020141601562	1185.05859375	888.7724609375
track_0	2089	1072.7806396484375	824.1297607421875	905.0617065429688	913.3328857421875	736.2928466796875	1009.0996704101562	656.8251342773438	1016.2132568359375	752.6246337890625	1088.9288330078125	1096.4810791015625	671.5523071289062	1185.0430908203125	888.7662963867188
track_0	2090	1072.778076171875	824.0530395507812	905.0399169921875	913.3727416992188	736.341064453125	1009.0375366210938	656.8553466796875	1016.2681884765625	752.7843017578125	1088.947021484375	1096.4638671875	671.4970092773438	1185.037841796875	888.74072265625
track_0	2091	1072.7557373046875	824.07666015625	905.08349609375	913.3244018554688	736.2896118164062	1008.9530639648438	656.818359375	1016.2785034179688	752.5641479492188	1088.8367919921875	1096.419677734375	671.459228515625	1184.930419921875	888.7896118164062
track_0	2092	1072.808349609375	823.9555053710938	905.1151123046875	913.3451538085938	736.294189453125	1009.0048217773438	656.8660278320312	1016.24658203125	752.760986328125	1088.89697265625	1096.4498291015625	671.3159790039062	1184.9586181640625	888.6694946289062
track_0	2093	1072.8594970703125	824.0059814453125	905.1390380859375	913.3593139648438	736.3174438476562	1009.0319213867188	656.8211059570312	1016.2490234375	752.717041015625	1088.844482421875	1096.4072265625	671.3473510742188	1185.0146484375	888.7708129882812
track_0	2094	1072.841064453125	823.8240966796875	905.1683349609375	913.2747192382812	736.2952880859375	1009.0050659179688	656.841552734375	1016.2568359375	752.4884033203125	1088.8360595703125	1096.346435546875	671.3635864257812	1185.019775390625	888.6729736328125
track_0	2095	1072.7181396484375	823.8054809570312	905.1590576171875	913.2271118164062	736.2544555664062	1008.9736938476562	656.7354736328125	1016.3142700195312	752.5554809570312	1088.812255859375	1096.4473876953125	665.1541137695312	1185.078125	888.6483154296875
track_0	2096	1072.85009765625	823.82470703125	905.2146606445312	913.1641845703125	736.256103515625	1008.8693237304688	656.8369140625	1016.2099609375	752.49853515625	1088.8326416015625	1096.38671875	671.3831787109375	1185.1328125	888.6334838867188
track_0	2097	1072.8916015625	823.79296875	905.23486328125	913.223388671875	736.334228515625	1008.942626953125	656.7734375	1016.23681640625	752.4976196289062	1088.88330078125	1096.441650390625	671.331298828125	1185.15478515625	888.6334228515625
track_0	2098	1072.990234375	823.741455078125	905.2194213867188	913.3220825195312	736.220703125	1008.93798828125	656.9326782226562	1016.2467651367188	752.4209594726562	1088.8734130859375	1096.4066162109375	671.3327026367188	1185.17822265625	888.6705932617188
track_0	2099	1073.0596923828125	823.8468627929688	905.2105712890625	913.279296875	736.2831420898438	1008.9282836914062	656.6676025390625	1016.3986206054688	752.6217041015625	1088.9034423828125	1096.391357421875	671.3063354492188	1185.1768798828125	888.6380004882812
track_0	2100	1073.0496826171875	823.8496704101562	905.146484375	913.2596435546875	736.2056884765625	1008.9338989257812	656.69384765625	1016.3900756835938	752.6389770507812	1088.8614501953125	1096.3580322265625	671.2955932617188	1185.199951171875	888.6689453125
track_0	2101	1072.9779052734375	823.79443359375	905.1884155273438	913.2904663085938	736.2416381835938	1009.0039672851562	656.6982421875	1016.3901977539062	752.6756591796875	1088.8857421875	1096.4754638671875	665.1421508789062	1185.2259521484375	888.674560546875
track_0	2102	1072.968994140625	823.8211669921875	905.2904052734375	913.3222045898438	736.2633666992188	1008.8667602539062	656.798828125	1016.3153686523438	752.6395874023438	1088.931396484375	1096.414794921875	665.1882934570312	1185.210205078125	888.6715698242188
track_0	2103	1072.977783203125	823.8261108398438	905.3093872070312	913.3583984375	736.1336669921875	1008.79541015625	656.7086791992188	1016.3433227539062	752.6514892578125	1088.9085693359375	1096.4166259765625	665.1926879882812	1185.180419921875	888.6407470703125
track_0	2104	1073.0330810546875	823.9418334960938	905.24072265625	913.1476440429688	736.18896484375	1008.707763671875	656.7449951171875	1016.36083984375	752.6482543945312	1088.874267578125	1096.2393798828125	671.3189697265625	1185.1544189453125	888.619873046875
track_0	2105	1072.8814697265625	823.8657836914062	905.05859375	913.2714233398438	736.1482543945312	1008.674072265625	656.8436889648438	1016.2086181640625	752.6284790039062	1088.8958740234375	1096.272216796875	671.2965087890625	1185.1640625	888.589599609375
track_0	2106	1072.8988037109375	823.889892578125	904.9697875976562	913.3109130859375	736.225830078125	1008.8635864257812	656.67431640625	1016.3441162109375	752.6670532226562	1088.902099609375	1096.2960205078125	671.364013671875	1185.220458984375	888.5980224609375
track_0	2107	1072.8914794921875	823.8660888671875	904.9376831054688	913.3206176757812	736.2839965820312	1008.8858032226562	656.6698608398438	1016.3455200195312	752.6602172851562	1088.8623046875	1096.4613037109375	665.1232299804688	1185.18408203125	888.5947265625
track_0	2108	1072.9649658203125	823.8825073242188	904.9234008789062	913.283447265625	736.2310180664062	1008.7874755859375	656.7506713867188	1016.271728515625	752.6743774414062	1088.91015625	1096.321044921875	671.2991943359375	1185.15234375	888.5670166015625
track_0	2109	1072.93408203125	823.8590698242188	905.044921875	913.2271728515625	736.3037719726562	1008.8140258789062	656.7617797851562	1016.2256469726562	752.6841430664062	1088.873291015625	1096.345703125	671.2941284179688	1185.183837890625	888.6099853515625
track_0	2110	1073.0025634765625	823.8450317382812	905.1919555664062	913.1741943359375	736.2135620117188	1008.6537475585938	656.8256225585938	1016.18017578125	752.6278686523438	1088.9149169921875	1096.445068359375	665.201904296875	1185.171630859375	888.6033325195312
track_0	2111	1072.967041015625	823.8751831054688	905.1913452148438	913.1004028320312	736.2302856445312	1008.4563598632812	656.749755859375	1016.1787719726562	752.4797973632812	1088.8369140625	1096.46484375	664.96923828125	1185.15185546875	888.6096801757812
track_0	2112	1072.926025390625	823.879150390625	905.0175170898438	913.1304931640625	736.370849609375	1008.7477416992188	656.7944946289062	1016.28466796875	752.6148071289062	1088.9520263671875	1096.371826171875	664.987548828125	1185.154052734375	888.6063232421875
track_0	2113	1072.947021484375	823.830810546875	905.0823974609375	913.2583618164062	736.3389282226562	1008.6411743164062	656.8162841796875	1016.1815185546875	752.7756958007812	1088.8905029296875	1096.359619140625	671.3192749023438	1185.1595458984375	888.6571044921875
track_0	2114	1072.8778076171875	823.8399047851562	904.8994750976562	913.2484741210938	736.278564453125	1008.6806640625	656.8011474609375	1016.0635375976562	752.6859741210938	1088.917724609375	1096.348388671875	671.3191528320312	1185.1572265625	888.569580078125
track_0	2115	1072.7425537109375	823.7625122070312	904.9246826171875	913.2481689453125	736.4282836914062	1008.7494506835938	656.7577514648438	1016.1740112304688	752.8480834960938	1088.8692626953125	1096.5159912109375	665.23388671875	1185.1922607421875	888.6149291992188
track_0	2116	1072.768310546875	823.7696533203125	905.0685424804688	913.2002563476562	736.3701782226562	1008.8984375	656.75341796875	1016.2132568359375	752.9642333984375	1088.88232421875	1096.46630859375	665.1105346679688	1185.1319580078125	888.5604248046875
track_0	2117	1072.7357177734375	823.7168579101562	904.97705078125	913.2049560546875	736.4506225585938	1008.98779296875	656.802734375	1016.2200317382812	752.8411254882812	1088.9212646484375	1096.4649658203125	665.2344360351562	1185.2008056640625	888.5930786132812
track_0	2118	1072.7445068359375	823.8118286132812	904.8189697265625	913.2393188476562	736.3132934570312	1008.7987060546875	656.7588500976562	1016.108642578125	752.7528076171875	1088.9384765625	1096.321533203125	671.3297729492188	1185.282470703125	888.6355590820312
track_0	2119	1072.7236328125	823.7342529296875	905.1767578125	913.0869140625	736.3578491210938	1008.6044311523438	656.7692260742188	1016.0759887695312	752.5642700195312	1088.843994140625	1096.3287353515625	665.14697265625	1185.2379150390625	888.7916259765625
track_0	2120	1072.738525390625	823.818115234375	904.9885864257812	913.1995849609375	736.2698364257812	1008.661865234375	656.737548828125	1016.1327514648438	752.4900512695312	1088.7655029296875	1096.3939208984375	665.1796875	1185.2313232421875	888.6073608398438
track_0	2121	1072.685302734375	823.7726440429688	905.0172729492188	913.1951293945312	736.3270263671875	1008.8369750976562	656.7064819335938	1016.3114013671875	752.5667114257812	1088.7894287109375	1096.4627685546875	665.1788330078125	1185.20458984375	888.613525390625
track_0	2122	1072.7255859375	823.7658081054688	905.0584716796875	913.2215576171875	736.3156127929688	1008.7969970703125	656.6727294921875	1016.335693359375	752.5354614257812	1088.814208984375	1096.487060546875	665.15771484375	1185.2239990234375	888.6469116210938
track_0	2123	1072.6937255859375	823.8193359375	905.0277099609375	913.17236328125	736.361083984375	1008.7333374023438	656.78857421875	1016.2316284179688	752.375244140625	1088.73388671875	1096.3916015625	665.1980590820312	1185.209716796875	888.6300048828125
track_0	2124	1072.69091796875	823.6878662109375	904.9200439453125	913.288818359375	736.2028198242188	1008.8236694335938	656.8059692382812	1016.1918334960938	752.487548828125	1088.737548828125	1096.347412109375	665.0528564453125	1185.2330322265625	888.6205444335938
track_0	2125	1072.6885986328125	823.7344970703125	904.9088745117188	913.3112182617188	736.261962890625	1008.8389892578125	656.8399658203125	1016.1337280273438	752.4102172851562	1088.74755859375	1096.3482666015625	665.083740234375	1185.142822265625	888.5694580078125
track_0	2126	1072.648193359375	823.6922607421875	904.9341430664062	913.37548828125	736.281005859375	1008.8161010742188	656.8031005859375	1016.1450805664062	752.4946899414062	1088.787841796875	1096.3416748046875	665.144775390625	1185.188232421875	888.6729125976562
track_0	2127	1072.723876953125	823.7801513671875	904.9462890625	913.3466186523438	736.22802734375	1008.7841796875	656.916259765625	1016.1077880859375	752.3568115234375	1088.87158203125	1096.309326171875	665.137939453125	1185.259033203125	888.6834716796875
track_0	2128	1072.6004638671875	823.7545166015625	904.9737548828125	913.3300170898438	736.1275024414062	1008.7178955078125	656.9317016601562	1016.1047973632812	752.2422485351562	1088.7552490234375	1096.3565673828125	665.0810546875	1185.169921875	888.6318359375
track_0	2129	1072.6265869140625	823.755126953125	904.9065551757812	913.3473510742188	736.1160888671875	1008.7276611328125	656.8853759765625	1016.1285400390625	752.4854125976562	1088.811767578125	1096.31298828125	665.1031494140625	1185.1856689453125	888.6298828125
track_0	2130	1072.549560546875	823.7341918945312	904.9590454101562	913.3360595703125	736.0997314453125	1008.7250366210938	656.8516845703125	1016.1228637695312	752.5975341796875	1088.8319091796875	1096.2808837890625	665.0838623046875	1185.198974609375	888.5816650390625
track_0	2131	1072.5433349609375	823.6943969726562	904.7782592773438	913.3860473632812	736.1915283203125	1008.8615112304688	656.8467407226562	1016.1668090820312	752.545654296875	1088.88427734375	1096.2857666015625	665.095703125	1185.2044677734375	888.6622924804688
track_0	2132	1072.6885986328125	823.7971801757812	904.9056396484375	913.3209838867188	736.011962890625	1008.7081298828125	656.8687744140625	1016.3870849609375	752.5701904296875	1088.8453369140625	1096.3270263671875	665.1464233398438	1185.250244140625	888.7496337890625
track_0	2133	1072.7364501953125	823.7205200195312	904.9744262695312	913.3584594726562	736.0553588867188	1008.711181640625	656.7205810546875	1016.3552856445312	752.5137329101562	1088.881103515625	1096.3271484375	665.0743408203125	1185.1884765625	888.7019653320312
track_0	2134	1072.751953125	823.7839965820312	905.037353515625	913.3270263671875	735.9675903320312	1008.8123168945312	656.7272338867188	1016.3527221679688	752.3994140625	1088.85546875	1096.333740234375	665.1427612304688	1185.1724853515625	888.7286376953125
track_0	2135	1072.7596435546875	823.794677734375	905.0632934570312	913.3338623046875	736.17919921875	1008.8565673828125	656.7321166992188	1016.117431640625	752.22509765625	1088.83251953125	1096.3116455078125	665.102783203125	1185.22412109375	888.726806640625
track_0	2136	1072.8221435546875	823.8628540039062	905.1911010742188	913.1838989257812	736.0836791992188	1008.8765258789062	656.8766479492188	1016.1724243164062	752.21923828125	1088.8240966796875	1096.2271728515625	671.3121948242188	1185.2467041015625	888.734375
track_0	2137	1072.8099365234375	823.7114868164062	905.076904296875	913.1762084960938	736.0861206054688	1008.8638305664062	656.8385009765625	1016.184326171875	752.172119140625	1088.8160400390625	1096.21435546875	671.2827758789062	1185.224365234375	888.700439453125
track_0	2138	1072.79736328125	823.7424926757812	905.0383911132812	913.2702026367188	736.1229248046875	1008.7864990234375	656.8692626953125	1016.0940551757812	752.3877563476562	1088.78466796875	1096.3775634765625	665.2020263671875	1185.2392578125	888.7161254882812
track_0	2139	1072.898193359375	823.7525634765625	905.0690307617188	913.2282104492188	736.162841796875	1008.9181518554688	656.7149658203125	1016.2049560546875	752.1544799804688	1088.8153076171875	1096.3948974609375	665.1414794921875	1185.290771484375	888.7593994140625
track_0	2140	1072.80615234375	823.7275390625	905.0615844726562	913.15576171875	736.1077270507812	1008.8890380859375	656.8175659179688	1016.2006225585938	752.2406005859375	1088.77099609375	1096.3465576171875	671.2637329101562	1185.2437744140625	888.6852416992188
track_0	2141	1072.8641357421875	823.70166015625	905.125244140625	913.2188110351562	736.0760498046875	1008.9096069335938	656.922607421875	1016.1848754882812	752.2255249023438	1088.7633056640625	1096.4522705078125	665.1954345703125	1185.224853515625	888.6513061523438
track_0	2142	1072.8388671875	823.69873046875	905.0694580078125	913.1964111328125	736.0169677734375	1008.952392578125	656.8072509765625	1016.1921997070312	752.3270874023438	1088.7271728515625	1096.2645263671875	671.2874145507812	1185.21630859375	888.6536254882812
track_0	2143	1072.806396484375	823.7164916992188	905.0553588867188	913.1853637695312	735.9242553710938	1008.805908203125	656.9172973632812	1016.0838623046875	752.2935791015625	1088.7879638671875	1096.3045654296875	671.259765625	1185.216552734375	888.6548461914062
track_0	2144	1072.889404296875	823.7786254882812	905.1846313476562	913.1336059570312	736.1102905273438	1008.6840209960938	656.8392333984375	1016.0133666992188	752.4461669921875	1088.7467041015625	1096.257080078125	671.2608032226562	1185.1949462890625	888.6447143554688
track_0	2145	1072.8543701171875	823.75927734375	905.2904052734375	913.0675048828125	736.1717529296875	1008.62451171875	656.9180908203125	1015.8831176757812	752.4911499023438	1088.7650146484375	1096.3109130859375	671.3377075195312	1185.155029296875	888.6394653320312
track_0	2146	1072.8570556640625	823.7400512695312	905.294921875	913.0714111328125	736.1864624023438	1008.703857421875	656.915771484375	1015.921142578125	752.48046875	1088.7978515625	1096.2996826171875	671.27197265625	1185.261474609375	888.6972045898438
track_0	2147	1072.8651123046875	823.667236328125	905.1585693359375	913.1136474609375	735.9595336914062	1008.7552490234375	656.7705688476562	1016.0546875	752.4060668945312	1088.781005859375	1096.4207763671875	665.192626953125	1185.274169921875	888.6456298828125
track_0	2148	1072.9122314453125	823.6288452148438	905.13720703125	913.022216796875	736.0774536132812	1008.68603515625	656.7854614257812	1016.0576782226562	752.6035766601562	1088.806396484375	1096.3763427734375	665.0780029296875	1185.3165283203125	888.5781860351562
track_0	2149	1072.9527587890625	823.5657958984375	905.0013427734375	913.0515747070312	736.0128784179688	1008.5360717773438	656.8781127929688	1015.978271484375	752.3709106445312	1088.7926025390625	1096.3953857421875	665.0010986328125	1185.2513427734375	888.44873046875
track_0	2150	1072.9766845703125	823.5841674804688	905.0908813476562	912.9037475585938	736.106201171875	1008.492919921875	656.9595336914062	1015.8236083984375	752.3253173828125	1088.694091796875	1096.3739013671875	665.1075439453125	1185.3197021484375	888.470703125
track_0	2151	1072.9427490234375	823.5509643554688	905.1131591796875	912.99462890625	735.8909301757812	1008.452880859375	656.8613891601562	1015.8768310546875	752.3643798828125	1088.7550048828125	1096.4432373046875	665.151611328125	1185.3643798828125	888.5183715820312
track_0	2152	1072.94580078125	823.5965576171875	905.084716796875	913.0069580078125	736.1015014648438	1008.4566040039062	656.9297485351562	1015.8304443359375	752.4907836914062	1088.75927734375	1096.437255859375	665.0533447265625	1185.323486328125	888.5314331054688
track_0	2153	1072.937255859375	823.5850219726562	905.078857421875	913.070556640625	736.0607299804688	1008.4195556640625	656.848388671875	1015.8792724609375	752.4586791992188	1088.776611328125	1096.37451171875	665.0525512695312	1185.2979736328125	888.5623779296875
track_0	2154	1073.0048828125	823.5128173828125	905.2267456054688	912.9528198242188	736.0652465820312	1008.3410034179688	656.82421875	1015.7950439453125	752.4990844726562	1088.82373046875	1096.4400634765625	665.0010375976562	1185.33251953125	888.57421875
track_0	2155	1072.89892578125	823.4470825195312	905.1686401367188	913.0146484375	736.0698852539062	1008.438232421875	656.7970581054688	1015.7778930664062	752.2473754882812	1088.730224609375	1096.418701171875	664.9999389648438	1185.3328857421875	888.5144653320312
track_0	2156	1072.92529296875	823.4038696289062	905.1008911132812	913.0062255859375	736.2255249023438	1008.5386352539062	656.7769165039062	1015.9139404296875	752.3515625	1088.724365234375	1096.3526611328125	664.6555786132812	1185.2794189453125	888.4755859375
track_0	2157	1073.0220947265625	823.5655517578125	905.1846923828125	913.05419921875	736.1591796875	1008.4099731445312	656.781494140625	1015.8348999023438	752.4207763671875	1088.759033203125	1096.4102783203125	664.9443969726562	1185.303955078125	888.5000610351562
track_0	2158	1072.888671875	823.5227661132812	905.0670776367188	912.9501953125	736.1234741210938	1008.4362182617188	656.7975463867188	1015.8231201171875	752.3965454101562	1088.7225341796875	1096.4202880859375	664.9486083984375	1185.291259765625	888.470458984375
track_0	2159	1072.8680419921875	823.456787109375	905.129150390625	912.934814453125	735.94677734375	1008.2830810546875	656.8501586914062	1015.7933959960938	752.1636962890625	1088.8115234375	1096.2862548828125	664.8219604492188	1185.309326171875	888.4581909179688
track_0	2160	1072.850341796875	823.5149536132812	905.168701171875	912.8569946289062	736.0071411132812	1008.3200073242188	656.81005859375	1015.85107421875	752.30859375	1088.706787109375	1096.3465576171875	664.9208374023438	1185.137939453125	888.3412475585938
track_0	2161	1072.8218994140625	823.498779296875	905.25244140625	912.9700927734375	736.069580078125	1008.4089965820312	656.8250732421875	1015.7733764648438	752.33056640625	1088.7125244140625	1096.2635498046875	664.922119140625	1185.155029296875	888.4614868164062
track_0	2162	1072.859130859375	823.5051879882812	905.273681640625	912.8825073242188	736.147216796875	1008.3992309570312	656.9257202148438	1015.6925659179688	752.407470703125	1088.71728515625	1096.3236083984375	664.9363403320312	1185.14501953125	888.3961791992188
track_0	2163	1072.8057861328125	823.5088500976562	905.188232421875	912.9678955078125	736.0000610351562	1008.3759155273438	656.971923828125	1015.7100830078125	752.1718139648438	1088.758056640625	1096.2813720703125	664.8941650390625	1185.1466064453125	888.4165649414062
track_0	2164	1072.9761962890625	823.76416015625	905.2440795898438	913.2577514648438	735.8292236328125	1008.3523559570312	656.89404296875	1016.1471557617188	752.4585571289062	1088.8446044921875	1096.2996826171875	664.8807373046875	1185.15380859375	888.52880859375
track_0	2165	1072.9937744140625	823.7344360351562	905.1911010742188	913.2207641601562	735.8735961914062	1008.508544921875	656.8710327148438	1016.1991577148438	752.51318359375	1088.8455810546875	1096.318115234375	664.8687744140625	1185.1768798828125	888.583251953125
track_0	2166	1072.8433837890625	823.6416015625	905.1192626953125	913.1969604492188	735.9317626953125	1008.4878540039062	656.8660278320312	1016.1411743164062	752.5118408203125	1088.8807373046875	1096.293212890625	664.9364624023438	1185.166748046875	888.6187133789062
track_0	2167	1072.807373046875	823.706298828125	905.0585327148438	913.1918334960938	735.9513549804688	1008.4610595703125	656.9170532226562	1016.1416625976562	752.5081787109375	1088.84375	1096.361328125	664.9457397460938	1185.041748046875	888.5733032226562
track_0	2168	1072.661376953125	823.700439453125	905.0059204101562	913.249267578125	735.8167114257812	1008.4151611328125	656.9555053710938	1016.0390014648438	752.426513671875	1088.821044921875	1096.3822021484375	664.8868408203125	1185.1400146484375	888.6055297851562
track_0	2169	1072.7532958984375	823.8056030273438	905.017822265625	913.204345703125	735.8259887695312	1008.3020629882812	656.959716796875	1016.2235717773438	752.5966796875	1088.83056640625	1096.3843994140625	664.9654541015625	1185.123291015625	888.5460205078125
track_0	2170	1072.8106689453125	823.8526000976562	905.1154174804688	913.228271484375	735.8018798828125	1008.2401733398438	657.028564453125	1016.0252075195312	752.6087036132812	1088.8271484375	1096.37841796875	664.98193359375	1185.1346435546875	888.545654296875
track_0	2171	1072.754150390625	823.838134765625	905.174072265625	913.2061157226562	735.8513793945312	1008.4147338867188	656.8981323242188	1016.0900268554688	752.653076171875	1088.9017333984375	1096.4774169921875	665.0270385742188	1185.0849609375	888.4891357421875
track_0	2172	1072.7716064453125	823.83984375	905.2835083007812	913.0862426757812	735.7281494140625	1008.4134521484375	656.9971313476562	1016.2442016601562	752.5726318359375	1088.8408203125	1096.4302978515625	665.00048828125	1185.072265625	888.475830078125
track_0	2173	1072.7919921875	823.9689331054688	905.1533813476562	913.2747802734375	735.79931640625	1008.5693969726562	656.9585571289062	1016.3052978515625	752.493408203125	1088.858642578125	1096.40234375	665.1422729492188	1185.0870361328125	888.4954833984375
track_0	2174	1072.7403564453125	824.0018920898438	905.0557250976562	913.2933349609375	735.8250732421875	1008.516357421875	656.9371948242188	1016.17529296875	752.61865234375	1088.911865234375	1096.3817138671875	665.0864868164062	1185.0457763671875	888.5187377929688
track_0	2175	1072.6778564453125	823.9650268554688	905.0143432617188	913.17236328125	735.85986328125	1008.6397094726562	656.9215698242188	1016.2526245117188	752.5382690429688	1088.9678955078125	1096.3779296875	665.1685791015625	1185.087890625	888.5588989257812
track_0	2176	1072.77001953125	824.017578125	905.279296875	913.1220703125	735.8812255859375	1008.5130004882812	656.9866333007812	1016.17724609375	752.4657592773438	1088.8232421875	1096.4080810546875	665.1588745117188	1185.089111328125	888.5570678710938
track_0	2177	1072.8582763671875	823.9468383789062	905.3202514648438	913.1715698242188	735.9376831054688	1008.4578247070312	657.0152587890625	1016.11669921875	752.4991455078125	1088.92041015625	1096.43505859375	665.1472778320312	1185.18896484375	888.5430297851562
track_0	2178	1072.8507080078125	823.9713745117188	905.2734375	913.1729125976562	735.8880615234375	1008.5818481445312	656.9837036132812	1016.1224975585938	752.4573974609375	1088.9642333984375	1096.3594970703125	665.1367797851562	1185.0894775390625	888.551025390625
track_0	2179	1072.8447265625	823.9522094726562	905.3099975585938	913.29541015625	735.8992309570312	1008.5678100585938	656.9367065429688	1016.1918334960938	752.6099243164062	1088.9105224609375	1096.2779541015625	665.1240844726562	1185.1690673828125	888.5274047851562
track_0	2180	1072.75537109375	823.8607788085938	905.2936401367188	913.197998046875	735.8702392578125	1008.6068115234375	656.8947143554688	1016.2218017578125	752.5521850585938	1088.8837890625	1096.4010009765625	665.1763916015625	1185.0360107421875	888.5015869140625
track_0	2181	1072.739501953125	823.9990234375	905.2894897460938	913.3222045898438	736.01806640625	1008.686279296875	656.9077758789062	1016.2522583007812	752.5457153320312	1088.9552001953125	1096.2955322265625	671.3291625976562	1185.11376953125	888.4517211914062
track_0	2182	1072.6597900390625	823.9393310546875	905.2709350585938	913.3013305664062	735.9921264648438	1008.6754760742188	656.837890625	1016.2177734375	752.5743408203125	1088.9635009765625	1096.309814453125	671.2742919921875	1185.14111328125	888.514404296875
track_0	2183	1072.7730712890625	824.0171508789062	905.3076171875	913.3093872070312	735.864013671875	1008.5989990234375	656.8627319335938	1016.2088623046875	752.516357421875	1088.870361328125	1096.2933349609375	671.2623901367188	1185.102783203125	888.4942626953125
track_0	2184	1072.763916015625	823.9655151367188	905.3024291992188	913.2903442382812	735.9386596679688	1008.709228515625	656.8408203125	1016.2898559570312	752.449951171875	1088.89404296875	1096.3056640625	671.2493286132812	1185.171630859375	888.5199584960938
track_0	2185	1072.7691650390625	823.896728515625	905.3916015625	913.2426147460938	736.0084228515625	1008.43115234375	656.9728393554688	1016.0982055664062	752.5458984375	1088.9298095703125	1096.35302734375	665.0675048828125	1185.202880859375	888.41943359375
track_0	2186	1072.8272705078125	823.8946533203125	905.39599609375	913.224365234375	736.0302124023438	1008.5109252929688	657.0615844726562	1016.1416625976562	752.5008544921875	1088.899169921875	1096.316650390625	671.2653198242188	1185.1861572265625	888.4282836914062
track_0	2187	1072.805908203125	823.8914794921875	905.383544921875	913.2479858398438	736.1336059570312	1008.454345703125	656.8917846679688	1016.1190185546875	752.7860717773438	1088.9354248046875	1096.4268798828125	665.0640258789062	1185.1907958984375	888.384765625
track_0	2188	1072.7259521484375	823.8817138671875	905.176025390625	913.3744506835938	736.0048828125	1008.5745849609375	656.96533203125	1016.183349609375	752.652099609375	1088.9488525390625	1096.31005859375	665.0280151367188	1185.120361328125	888.3934326171875
track_0	2189	1072.7135009765625	823.81640625	905.28662109375	913.3150024414062	736.0650024414062	1008.4821166992188	656.937744140625	1016.136474609375	752.684814453125	1088.9586181640625	1096.3839111328125	665.0416259765625	1185.1627197265625	888.31689453125
track_0	2190	1072.8416748046875	823.7136840820312	905.332763671875	913.378662109375	736.0963134765625	1008.498291015625	656.91650390625	1016.1702270507812	752.6216430664062	1088.946533203125	1096.3760986328125	665.069091796875	1185.2298583984375	888.3839721679688
track_0	2191	1072.8074951171875	823.7813720703125	905.2427368164062	913.2921142578125	736.1515502929688	1008.5182495117188	656.85693359375	1016.2106323242188	752.6089477539062	1088.93408203125	1096.384765625	665.0565185546875	1185.2618408203125	888.3973388671875
track_0	2192	1072.78173828125	823.7567749023438	905.2047729492188	913.3369140625	736.1138305664062	1008.5488891601562	656.8638916015625	1016.2505493164062	752.6572875976562	1088.9129638671875	1096.41357421875	665.0510864257812	1185.2764892578125	888.3944702148438
track_0	2193	1072.8702392578125	823.8031616210938	905.2830810546875	913.318603515625	736.166015625	1008.4758911132812	656.9072265625	1016.1842651367188	752.6432495117188	1088.8958740234375	1096.3687744140625	665.040771484375	1185.3099365234375	888.4110107421875
track_0	2194	1072.818359375	823.7501831054688	905.2415771484375	913.2921752929688	736.1439208984375	1008.6221923828125	656.9055786132812	1016.2667846679688	752.580322265625	1088.9266357421875	1096.3355712890625	665.0969848632812	1185.2755126953125	888.3896484375
track_0	2195	1072.8526611328125	823.9229736328125	905.1078491210938	913.2362060546875	736.0358276367188	1008.5551147460938	656.8677978515625	1016.1502685546875	752.673583984375	1088.7208251953125	1096.4459228515625	664.9603271484375	1185.328857421875	888.5938720703125
track_0	2196	1072.7783203125	823.9534912109375	904.99267578125	913.3048706054688	736.1682739257812	1008.7954711914062	656.7874755859375	1016.2304077148438	752.7239990234375	1088.8194580078125	1096.301513671875	664.9257202148438	1185.2515869140625	888.6829833984375
track_0	2197	1072.811279296875	824.0040283203125	905.0444946289062	913.1776733398438	736.1690063476562	1008.6958618164062	656.8187255859375	1016.0855712890625	752.5989990234375	1088.828369140625	1096.342529296875	664.9210205078125	1185.2763671875	888.6380004882812
track_0	2198	1072.84716796875	823.9307861328125	905.146728515625	913.20751953125	736.103271484375	1008.69482421875	656.9353637695312	1016.1589965820312	752.5570678710938	1088.802734375	1096.322021484375	664.8726806640625	1185.3837890625	888.6621704101562
track_0	2199	1072.8646240234375	824.0009155273438	905.15673828125	913.193115234375	736.06787109375	1008.4962158203125	656.9547119140625	1016.1500854492188	752.66455078125	1088.873291015625	1096.3447265625	664.9334106445312	1185.298095703125	888.539306640625
track_0	2200	1072.7493896484375	823.872314453125	905.0187377929688	913.1854858398438	736.35400390625	1008.7337646484375	656.8970947265625	1015.9789428710938	752.7213745117188	1088.8157958984375	1096.000732421875	664.8623657226562	1185.4444580078125	888.6309814453125
track_0	2201	1072.8135986328125	823.8013916015625	905.1586303710938	913.1251220703125	736.3169555664062	1008.7481689453125	657.017333984375	1016.1015014648438	752.897705078125	1088.8494873046875	1096.044677734375	664.8659057617188	1185.2979736328125	888.59033203125
track_0	2202	1072.715087890625	823.8955688476562	905.09228515625	913.1913452148438	736.335693359375	1008.5960693359375	657.0769653320312	1015.9878540039062	752.9584350585938	1088.906494140625	1096.1278076171875	664.86572265625	1185.2972412109375	888.5518188476562
track_0	2203	1072.806640625	823.85009765625	904.8631591796875	913.4107666015625	736.2620849609375	1008.7652587890625	656.9423217773438	1016.221435546875	752.8917846679688	1088.863525390625	1096.0186767578125	664.8763427734375	1185.2685546875	888.5322265625
track_0	2204	1072.8424072265625	823.8338012695312	904.9661865234375	913.341064453125	736.346435546875	1008.7864379882812	656.7791137695312	1016.2518310546875	752.859375	1088.8065185546875	1096.0687255859375	664.8489379882812	1185.27490234375	888.5528564453125
track_0	2205	1072.74755859375	823.8326416015625	905.0099487304688	913.2855224609375	736.5963134765625	1008.8659057617188	656.907958984375	1016.2060546875	752.844970703125	1088.8243408203125	1096.064453125	664.8311767578125	1185.2662353515625	888.47412109375
track_0	2206	1072.7413330078125	823.8447875976562	904.9716186523438	913.2736206054688	736.4443359375	1008.7890014648438	656.842041015625	1016.2953491210938	752.8095703125	1088.8077392578125	1096.0936279296875	664.87744140625	1185.29833984375	888.4622802734375
track_0	2207	1072.799560546875	823.8653564453125	905.0095825195312	913.2667236328125	736.42578125	1008.6412963867188	656.8726806640625	1016.2886962890625	752.6805419921875	1088.85498046875	1096.079833984375	664.7779541015625	1185.3692626953125	888.488037109375
track_0	2208	1072.737548828125	823.8677978515625	905.076416015625	913.2242431640625	736.4722290039062	1008.6610717773438	656.8995971679688	1016.1061401367188	752.78955078125	1088.84765625	1095.9713134765625	664.6820068359375	1185.2655029296875	888.4774780273438
track_0	2209	1072.79638671875	823.8843994140625	905.1498413085938	913.1592407226562	736.5232543945312	1008.6559448242188	656.8955688476562	1016.1143188476562	752.7449951171875	1088.84130859375	1095.920654296875	664.712158203125	1185.3179931640625	888.5062866210938
track_0	2210	1072.864990234375	823.9053344726562	905.1203002929688	913.2223510742188	736.47119140625	1008.6444091796875	656.8681030273438	1016.19384765625	752.8396606445312	1088.8660888671875	1095.9495849609375	664.7958374023438	1185.3077392578125	888.4868774414062
track_0	2211	1072.8544921875	823.8831787109375	905.0402221679688	913.239990234375	736.4025268554688	1008.623291015625	656.8326416015625	1016.2328491210938	752.744140625	1088.83251953125	1095.8629150390625	664.7197875976562	1185.326416015625	888.4959106445312
track_0	2212	1072.8505859375	823.8046875	905.0682983398438	913.2520141601562	736.2107543945312	1008.5203857421875	656.8427734375	1016.0803833007812	752.71142578125	1088.822509765625	1095.918701171875	664.7188720703125	1185.4215087890625	888.449462890625
track_0	2213	1072.7447509765625	823.7680053710938	905.1028442382812	913.175537109375	736.272705078125	1008.3629760742188	656.9451904296875	1015.975830078125	752.662841796875	1088.8260498046875	1095.90478515625	664.7001953125	1185.4276123046875	888.3984375
track_0	2214	1072.7901611328125	823.7965087890625	904.9262084960938	913.14892578125	736.3115234375	1008.6813354492188	656.83984375	1016.1658325195312	752.8364868164062	1088.896240234375	1095.86962890625	664.7683715820312	1185.446044921875	888.396484375
track_0	2215	1072.7568359375	823.7810668945312	904.9406127929688	913.1263427734375	736.2646484375	1008.6445922851562	656.864013671875	1016.1810302734375	752.61767578125	1088.8211669921875	1095.8702392578125	664.6636352539062	1185.4935302734375	888.388427734375
track_0	2216	1072.755615234375	823.8380126953125	905.0033569335938	913.1859130859375	736.30029296875	1008.6187133789062	656.8282470703125	1016.1041870117188	752.682373046875	1088.88525390625	1095.987548828125	664.7179565429688	1185.3929443359375	888.3171997070312
track_0	2217	1072.8087158203125	823.8212280273438	904.8849487304688	913.1726684570312	736.3151245117188	1008.4683227539062	656.9801025390625	1016.0769653320312	752.5744018554688	1088.84375	1096.0010986328125	664.7192993164062	1185.3851318359375	888.3449096679688
track_0	2218	1072.7410888671875	823.7714233398438	904.9295043945312	913.155029296875	736.2334594726562	1008.5318603515625	656.8963012695312	1016.1758422851562	752.5519409179688	1088.859375	1096.0137939453125	664.6947631835938	1185.3775634765625	888.357666015625
track_0	2219	1072.8406982421875	823.78564453125	904.9465942382812	913.135009765625	736.1404418945312	1008.5150146484375	656.7930297851562	1016.2462158203125	752.3637084960938	1088.863037109375	1095.88623046875	664.6754150390625	1185.4468994140625	888.322021484375
track_0	2220	1072.8790283203125	823.6539916992188	905.0391845703125	913.0773315429688	736.255126953125	1008.5262451171875	656.85205078125	1016.0838012695312	752.3880004882812	1088.8001708984375	1095.88330078125	664.6082763671875	1185.3870849609375	888.3212280273438
track_0	2221	1072.855224609375	823.6512451171875	905.0507202148438	913.0526123046875	736.255126953125	1008.6051635742188	656.8945922851562	1016.0453491210938	752.4077758789062	1088.7952880859375	1095.9102783203125	664.613525390625	1185.3748779296875	888.2788696289062
track_0	2222	1072.9140625	823.7142944335938	905.04736328125	913.0715942382812	736.2232055664062	1008.5859985351562	656.9437255859375	1016.13623046875	752.4042358398438	1088.7540283203125	1095.8446044921875	664.5989990234375	1185.4183349609375	888.3294067382812
track_0	2223	1072.8792724609375	823.7105712890625	905.0296630859375	913.053955078125	736.2423095703125	1008.4465942382812	657.0030517578125	1016.131591796875	752.4483032226562	1088.81982421875	1095.8797607421875	664.6102294921875	1185.3953857421875	888.3102416992188
track_0	2224	1072.9010009765625	823.7662963867188	905.0547485351562	913.0481567382812	736.3619995117188	1008.533935546875	657.0752563476562	1016.2119750976562	752.4796142578125	1088.787841796875	1095.957763671875	664.6810913085938	1185.4205322265625	888.3440551757812
track_0	2225	1072.8616943359375	823.827880859375	905.0162963867188	913.2150268554688	736.3311157226562	1008.587890625	657.1204833984375	1016.0364990234375	752.6090698242188	1088.8524169921875	1095.98828125	664.60009765625	1185.3885498046875	888.2877197265625
track_0	2226	1072.90576171875	823.9439697265625	905.0621948242188	913.1817626953125	736.3466186523438	1008.5228271484375	657.1307373046875	1015.9938354492188	752.4957275390625	1088.856689453125	1096.1441650390625	664.6609497070312	1185.4080810546875	888.353515625
track_0	2227	1072.827880859375	823.9644165039062	904.9378051757812	913.1339721679688	736.30126953125	1008.54541015625	657.0723876953125	1015.95849609375	752.5039672851562	1088.81298828125	1096.068603515625	664.6187744140625	1185.383056640625	888.3650512695312
track_0	2228	1072.7978515625	823.8908081054688	904.9763793945312	913.2449951171875	736.1942138671875	1008.558837890625	657.0599365234375	1015.9357299804688	752.62158203125	1088.82666015625	1096.0955810546875	664.6541137695312	1185.3035888671875	888.33837890625
track_0	2229	1072.74658203125	823.80615234375	904.9956665039062	913.2246704101562	736.24169921875	1008.544189453125	657.0458374023438	1016.0809936523438	752.662353515625	1088.8739013671875	1096.0867919921875	664.6041259765625	1185.3555908203125	888.3653564453125
track_0	2230	1072.8197021484375	823.7775268554688	905.0426025390625	913.201904296875	736.2322998046875	1008.5703735351562	656.9638061523438	1016.1007690429688	752.6250610351562	1088.9180908203125	1096.0733642578125	664.5208129882812	1185.3316650390625	888.3197021484375
track_0	2231	1072.8486328125	823.7005004882812	905.0192260742188	913.2015991210938	736.1886596679688	1008.5234375	657.02880859375	1016.0315551757812	752.4849853515625	1088.963623046875	1096.1011962890625	664.5355224609375	1185.4593505859375	888.4142456054688
track_0	2232	1072.8193359375	823.81640625	905.1564331054688	913.330810546875	736.1739501953125	1008.4793090820312	656.9961547851562	1016.0642700195312	752.5829467773438	1088.852294921875	1095.973388671875	664.68359375	1185.432861328125	888.5386352539062
track_0	2233	1072.92529296875	823.7938232421875	905.012939453125	913.3838500976562	736.1152954101562	1008.5523071289062	656.925048828125	1016.0481567382812	752.668212890625	1088.8543701171875	1095.9808349609375	664.6698608398438	1185.448974609375	888.5677490234375
track_0	2234	1072.854736328125	823.8298950195312	905.0864868164062	913.271240234375	736.2538452148438	1008.5779418945312	656.9797973632812	1016.049560546875	752.733154296875	1088.9134521484375	1096.030517578125	664.7352294921875	1185.4951171875	888.534423828125
track_0	2235	1072.67626953125	823.8076782226562	905.0750122070312	913.3001098632812	736.1805419921875	1008.7088623046875	657.0601806640625	1016.0176391601562	752.6422119140625	1088.9747314453125	1096.0396728515625	664.6468505859375	1185.4219970703125	888.5399780273438
track_0	2236	1072.6732177734375	823.8073120117188	905.10205078125	913.3401489257812	736.1124267578125	1008.6734008789062	657.00048828125	1016.0527954101562	752.7477416992188	1089.0338134765625	1096.139404296875	664.6436157226562	1185.284423828125	888.4675903320312
track_0	2237	1072.632080078125	823.9446411132812	905.0438232421875	913.5814819335938	736.173828125	1008.9226684570312	656.959228515625	1016.1056518554688	752.7726440429688	1089.007568359375	1096.1815185546875	664.8447265625	1185.2100830078125	888.4462280273438
track_0	2238	1072.6103515625	823.8869018554688	905.1550903320312	913.4349975585938	736.2891845703125	1008.8538818359375	656.957275390625	1016.146484375	752.7371215820312	1089.0264892578125	1096.146240234375	664.82958984375	1185.33984375	888.5545043945312
track_0	2239	1072.7513427734375	823.87109375	905.1790161132812	913.415283203125	736.2505493164062	1008.9204711914062	657.1243286132812	1016.1963500976562	752.7114868164062	1088.999755859375	1096.0675048828125	664.7728271484375	1185.3868408203125	888.5912475585938
track_0	2240	1072.6029052734375	824.0003051757812	904.8931884765625	913.2630615234375	736.2455444335938	1008.7525024414062	657.0860595703125	1016.3729248046875	752.7688598632812	1088.9605712890625	1095.96923828125	665.0588989257812	1185.2301025390625	888.47607421875
track_0	2241	1072.724365234375	823.9609985351562	905.0071411132812	913.20654296875	736.1799926757812	1008.7656860351562	657.0337524414062	1016.3696899414062	752.8571166992188	1088.925048828125	1095.996826171875	664.9258422851562	1185.2926025390625	888.459228515625
track_0	2242	1072.7841796875	823.9598999023438	905.0169067382812	913.1824340820312	736.1974487304688	1008.8265991210938	656.98046875	1016.4285278320312	752.9083862304688	1088.921875	1096.0040283203125	664.9954223632812	1185.315185546875	888.466064453125
track_0	2243	1072.8602294921875	823.9658203125	905.204345703125	913.0989990234375	736.1580810546875	1008.5357055664062	657.1700439453125	1016.29345703125	752.5951538085938	1088.8673095703125	1096.00830078125	664.9939575195312	1185.3284912109375	888.4945678710938
track_0	2244	1072.79931640625	823.9260864257812	905.0564575195312	913.234375	736.2015991210938	1008.7135009765625	657.0784301757812	1016.3477783203125	752.73876953125	1088.8914794921875	1095.96630859375	664.9982299804688	1185.33154296875	888.4423828125
track_0	2245	1072.732666015625	823.8877563476562	905.1795043945312	913.3106079101562	736.377197265625	1008.6317749023438	657.0219116210938	1016.2764892578125	752.7200317382812	1088.9384765625	1095.9837646484375	665.0973510742188	1185.3079833984375	888.3642578125
track_0	2246	1072.6231689453125	823.8281860351562	905.124755859375	913.3163452148438	736.4044189453125	1008.76318359375	656.9630126953125	1016.3030395507812	752.9047241210938	1088.96435546875	1096.0052490234375	664.9967041015625	1185.287353515625	888.36474609375
track_0	2247	1072.6302490234375	823.8673095703125	905.2411499023438	913.2428588867188	736.2886352539062	1008.7223510742188	656.8934326171875	1016.3875732421875	752.8842163085938	1088.949462890625	1095.8822021484375	665.0882568359375	1185.145751953125	888.296142578125
track_0	2248	1072.6265869140625	823.863525390625	905.1130981445312	913.2852783203125	736.3296508789062	1008.8775024414062	656.9099731445312	1016.5291137695312	752.6826782226562	1088.9368896484375	1095.8726806640625	665.0580444335938	1185.2447509765625	888.3370971679688
track_0	2249	1072.6217041015625	823.8970947265625	905.0375366210938	913.4104614257812	736.3779907226562	1008.9423828125	656.9308471679688	1016.3892822265625	752.6008911132812	1088.9794921875	1095.8961181640625	665.1370239257812	1185.216796875	888.3219604492188
track_0	2250	1072.643798828125	823.873046875	905.0960083007812	913.3455200195312	736.2106323242188	1008.7654418945312	656.921875	1016.2738647460938	752.7540893554688	1088.95947265625	1095.9814453125	665.1502685546875	1185.1868896484375	888.35009765625
track_0	2251	1072.6309814453125	823.94873046875	905.1797485351562	913.332275390625	736.2879028320312	1008.8201904296875	656.9457397460938	1016.3453369140625	752.6085815429688	1088.9490966796875	1095.86279296875	665.1566772460938	1185.157470703125	888.338623046875
track_0	2252	1072.6563720703125	823.9500732421875	905.0568237304688	913.34228515625	736.2361450195312	1008.7941284179688	656.9918212890625	1016.396240234375	752.6004028320312	1088.885986328125	1095.878173828125	665.186767578125	1185.187255859375	888.3363037109375
track_0	2253	1072.84814453125	824.0505981445312	905.0548095703125	913.3572387695312	736.345703125	1008.800537109375	657.0121459960938	1016.2622680664062	752.6390991210938	1088.88232421875	1095.928466796875	665.1915283203125	1185.2677001953125	888.4300537109375
track_0	2254	1072.7613525390625	823.955078125	905.0209350585938	913.3881225585938	736.3888549804688	1008.8214111328125	656.9727172851562	1016.3001098632812	752.6199951171875	1088.8731689453125	1095.8170166015625	665.0640258789062	1185.2171630859375	888.3539428710938
track_0	2255	1072.761474609375	823.9361572265625	905.128662109375	913.2345581054688	736.3118286132812	1008.7806396484375	656.920654296875	1016.3553466796875	752.6360473632812	1088.8900146484375	1095.8507080078125	665.0469970703125	1185.3035888671875	888.3825073242188
track_0	2256	1072.732666015625	823.9453735351562	905.1766357421875	913.406005859375	736.3171997070312	1008.82666015625	656.9550170898438	1016.2957153320312	752.7305908203125	1088.897216796875	1095.8671875	665.0673828125	1185.2091064453125	888.3259887695312
track_0	2257	1072.69873046875	823.9263305664062	905.185791015625	913.23583984375	736.2531127929688	1008.6292114257812	657.090087890625	1016.353515625	752.472900390625	1088.8104248046875	1095.902099609375	665.1502075195312	1185.264892578125	888.38818359375
track_0	2258	1072.6746826171875	823.8775634765625	905.227783203125	913.1184692382812	736.252197265625	1008.5402221679688	657.0695190429688	1016.2060546875	752.6055908203125	1088.85400390625	1095.9537353515625	665.1097412109375	1185.28466796875	888.4269409179688
track_0	2259	1072.6798095703125	823.8726806640625	905.2320556640625	913.20458984375	736.3733520507812	1008.47412109375	657.0405883789062	1016.0856323242188	752.6792602539062	1088.8575439453125	1095.9498291015625	665.1925048828125	1185.2447509765625	888.3331909179688
track_0	2260	1072.7789306640625	823.889404296875	905.2095947265625	913.1956176757812	736.3706665039062	1008.5465698242188	656.9776000976562	1016.2614135742188	752.7012329101562	1088.877197265625	1095.9490966796875	665.14697265625	1185.216064453125	888.3082275390625
track_0	2261	1072.92041015625	823.8631591796875	905.2081298828125	913.1676635742188	736.2532958984375	1008.4424438476562	657.1091918945312	1016.0651245117188	752.655517578125	1088.90234375	1095.963623046875	665.142578125	1185.3182373046875	888.3125
track_0	2262	1072.753662109375	823.9229736328125	905.1373901367188	913.1743774414062	736.40087890625	1008.5089721679688	657.1173095703125	1016.0759887695312	752.6271362304688	1088.89208984375	1096.0042724609375	665.204345703125	1185.249755859375	888.281494140625
track_0	2263	1072.77734375	823.8924560546875	905.1536865234375	913.164306640625	736.364990234375	1008.5293579101562	657.1045532226562	1016.0734252929688	752.6149291992188	1088.8895263671875	1095.9517822265625	665.1327514648438	1185.2406005859375	888.3003540039062
track_0	2264	1072.7529296875	823.82861328125	905.3330078125	913.1896362304688	736.329833984375	1008.56396484375	657.0313720703125	1016.1542358398438	752.598876953125	1088.8851318359375	1095.9578857421875	665.1013793945312	1185.258056640625	888.3156127929688
track_0	2265	1072.730712890625	823.80615234375	905.4073486328125	913.222900390625	736.3743286132812	1008.613037109375	657.1134643554688	1016.059326171875	752.7166748046875	1088.9541015625	1095.9423828125	664.9287719726562	1185.3065185546875	888.2737426757812
track_0	2266	1072.7943115234375	823.8517456054688	905.3090209960938	913.1641845703125	736.3323364257812	1008.6195068359375	657.10595703125	1016.0066528320312	752.7208862304688	1088.937255859375	1095.9400634765625	665.0521850585938	1185.2608642578125	888.2896118164062
track_0	2267	1072.698974609375	823.7755126953125	905.2214965820312	913.2164306640625	736.3951416015625	1008.61669921875	657.119140625	1015.986083984375	752.7225952148438	1088.901611328125	1095.9534912109375	665.0697631835938	1185.28515625	888.3154907226562
track_0	2268	1072.611328125	823.68115234375	905.3838500976562	913.1563110351562	736.4249877929688	1008.4774780273438	657.0901489257812	1015.9544677734375	752.5676879882812	1088.8875732421875	1095.7801513671875	664.9649047851562	1185.2506103515625	888.3131713867188
track_0	2269	1072.6871337890625	823.718017578125	905.3292236328125	913.2666015625	736.3698120117188	1008.5997314453125	657.1030883789062	1016.0263061523438	752.6486206054688	1088.897705078125	1095.85888671875	664.8926391601562	1185.21044921875	888.21728515625
track_0	2270	1072.7623291015625	823.7057495117188	905.2363891601562	913.1680908203125	736.3333129882812	1008.608154296875	657.0722045898438	1016.0874633789062	752.5971069335938	1088.91064453125	1095.7802734375	664.9512329101562	1185.278564453125	888.2346801757812
track_0	2271	1072.7620849609375	823.6727905273438	905.2540283203125	913.1209106445312	736.316650390625	1008.5617065429688	657.0198364257812	1016.1343383789062	752.6620483398438	1088.917724609375	1095.8541259765625	664.9243774414062	1185.24365234375	888.1746215820312
track_0	2272	1072.724365234375	823.5661010742188	905.24951171875	913.1983032226562	736.2079467773438	1008.5276489257812	656.8252563476562	1016.272705078125	752.5604248046875	1088.870361328125	1089.393798828125	664.8696899414062	1185.2646484375	888.119873046875
track_0	2273	1072.7606201171875	823.6398315429688	905.2323608398438	913.1688232421875	736.2288208007812	1008.5023803710938	656.9436645507812	1016.2438354492188	752.566162109375	1088.8165283203125	1095.863037109375	664.8603515625	1185.3072509765625	888.168212890625
track_0	2274	1072.782470703125	823.7047119140625	905.253662109375	913.180419921875	736.3095092773438	1008.5673217773438	656.9127197265625	1016.2256469726562	752.7142333984375	1088.8682861328125	1095.8465576171875	664.8989868164062	1185.2484130859375	888.2120971679688
track_0	2275	1072.7255859375	823.6865844726562	905.1891479492188	913.1497192382812	736.2816162109375	1008.5465087890625	656.8524169921875	1016.3236694335938	752.7010498046875	1088.87841796875	1095.8453369140625	664.9383544921875	1185.2249755859375	888.1651000976562
track_0	2276	1072.689697265625	823.648193359375	905.0978393554688	913.2351684570312	736.260986328125	1008.5494384765625	656.8583984375	1016.3043212890625	752.68701171875	1088.8624267578125	1095.8343505859375	664.886474609375	1185.2286376953125	888.1858520507812
track_0	2277	1072.712646484375	823.677978515625	905.1058349609375	913.41796875	736.2670288085938	1008.5679931640625	656.9247436523438	1016.2360229492188	752.720458984375	1088.9305419921875	1095.8468017578125	664.8792724609375	1185.2225341796875	888.2340087890625
track_0	2278	1072.7957763671875	823.7162475585938	905.0462036132812	913.4271240234375	736.3143310546875	1008.6436157226562	656.972900390625	1016.318115234375	752.7432250976562	1088.90087890625	1095.864501953125	664.7692260742188	1185.2750244140625	888.3197021484375
track_0	2279	1072.761962890625	823.6998291015625	905.108154296875	913.4168090820312	736.3582763671875	1008.6751708984375	656.8804931640625	1016.2821655273438	752.83642578125	1088.95166015625	1095.8572998046875	664.8829956054688	1185.2972412109375	888.2457885742188
track_0	2280	1072.711669921875	823.7508544921875	905.037109375	913.3927612304688	736.3692626953125	1008.7540893554688	656.81689453125	1016.376953125	752.8716430664062	1088.94091796875	1095.8656005859375	664.9548950195312	1185.1990966796875	888.2640380859375
track_0	2281	1072.773193359375	823.8663330078125	905.1990966796875	913.4094848632812	736.3541870117188	1008.580810546875	656.8904418945312	1016.2254638671875	752.8170776367188	1088.890625	1095.8785400390625	664.9176635742188	1185.311279296875	888.2960205078125
track_0	2282	1072.792724609375	823.8106079101562	905.0350952148438	913.4398193359375	736.3309326171875	1008.684326171875	656.9525146484375	1016.3019409179688	752.6326293945312	1088.897705078125	1095.8787841796875	664.9309692382812	1185.4224853515625	888.3704223632812
track_0	2283	1072.84912109375	823.8603515625	905.1004638671875	913.3659057617188	736.4757690429688	1008.6453857421875	656.9292602539062	1016.2424926757812	752.6926879882812	1088.94775390625	1095.92822265625	664.9682006835938	1185.3968505859375	888.356201171875
track_0	2284	1072.867431640625	823.891357421875	905.0407104492188	913.3712768554688	736.5072021484375	1008.6506958007812	656.8101806640625	1016.2557983398438	752.8656616210938	1088.921875	1095.9715576171875	664.91064453125	1185.3734130859375	888.369873046875
track_0	2285	1072.728515625	823.7416381835938	905.402099609375	913.1082153320312	736.5848999023438	1008.8844604492188	656.7953491210938	1016.2300415039062	752.7559204101562	1089.0328369140625	1096.0155029296875	664.7965698242188	1185.2513427734375	888.2916259765625
track_0	2286	1072.66748046875	823.7330932617188	905.2381591796875	913.1654663085938	736.6551513671875	1008.9503784179688	656.832763671875	1016.227294921875	752.77880859375	1089.08935546875	1095.95654296875	664.9119873046875	1185.2781982421875	888.292724609375
track_0	2287	1072.6029052734375	823.7330932617188	905.19384765625	913.1825561523438	736.6495971679688	1008.9959716796875	656.7846069335938	1016.2479248046875	752.7371215820312	1089.1102294921875	1095.929443359375	664.8187255859375	1185.2696533203125	888.3131103515625
track_0	2288	1072.657958984375	823.752197265625	905.3477172851562	913.1655883789062	736.6254272460938	1008.97021484375	656.687255859375	1016.3036499023438	752.7938842773438	1089.1060791015625	1095.9451904296875	664.8089599609375	1185.2440185546875	888.2526245117188
track_0	2289	1072.669677734375	823.8428344726562	905.3399047851562	913.0856323242188	736.5303344726562	1008.8073120117188	656.7734985351562	1016.2556762695312	752.7271728515625	1089.0859375	1096.0653076171875	664.8388061523438	1185.2340087890625	888.2347412109375
track_0	2290	1072.6383056640625	823.8280029296875	905.1998901367188	913.1248779296875	736.60205078125	1008.8566284179688	656.8904418945312	1016.2865600585938	752.7926635742188	1089.0159912109375	1096.0576171875	664.7938842773438	1185.298095703125	888.26708984375
track_0	2291	1072.582763671875	823.7421264648438	905.2216186523438	913.1463623046875	736.4630126953125	1008.8056640625	656.9401245117188	1016.21142578125	752.8169555664062	1089.0721435546875	1096.0604248046875	664.7537231445312	1185.279296875	888.2451171875
track_0	2292	1072.6356201171875	823.7622680664062	905.288330078125	913.1223754882812	736.5811157226562	1008.8654174804688	656.9883422851562	1016.2313842773438	752.768310546875	1089.01220703125	1096.095703125	664.7791748046875	1185.2750244140625	888.2728271484375
track_0	2293	1072.5692138671875	823.7604370117188	905.2932739257812	913.1058959960938	736.5318603515625	1008.8858642578125	656.9004516601562	1016.31689453125	752.7395629882812	1089.0223388671875	1096.1243896484375	664.8035888671875	1185.2713623046875	888.2862548828125
track_0	2294	1072.516357421875	823.7744750976562	905.3195190429688	913.0635375976562	736.6161499023438	1008.998779296875	656.9490966796875	1016.3142700195312	752.710693359375	1088.9278564453125	1096.0	664.7046508789062	1185.224853515625	888.2245483398438
track_0	2295	1072.6314697265625	823.8304443359375	905.279296875	913.13671875	736.54345703125	1009.1064453125	656.8929443359375	1016.3892211914062	752.77392578125	1088.8814697265625	1095.8797607421875	664.7094116210938	1185.213623046875	888.2589721679688
track_0	2296	1072.6741943359375	823.8384399414062	905.3424682617188	913.1279907226562	736.401611328125	1008.8839111328125	656.8075561523438	1016.3489379882812	752.7310791015625	1088.94775390625	1095.9832763671875	664.8311157226562	1185.188232421875	888.2850952148438
track_0	2297	1072.6806640625	823.787841796875	905.2745361328125	913.2267456054688	736.3621215820312	1008.892578125	656.80908203125	1016.4035034179688	752.8394775390625	1089.0191650390625	1095.9539794921875	664.7706298828125	1185.1688232421875	888.3112182617188
track_0	2298	1072.592529296875	823.7396850585938	905.2171630859375	913.1901245117188	736.5029296875	1008.9478759765625	656.751708984375	1016.3414306640625	752.8917846679688	1088.9725341796875	1095.8944091796875	664.9512329101562	1185.2115478515625	888.332275390625
track_0	2299	1072.59619140625	823.76806640625	905.1885986328125	913.2867431640625	736.4873657226562	1009.0223388671875	656.759033203125	1016.3982543945312	752.8544311523438	1088.9576416015625	1095.8294677734375	664.8184204101562	1185.256103515625	888.3802490234375
track_0	2300	1072.6087646484375	823.738037109375	905.1887817382812	913.1566162109375	736.51513671875	1008.905517578125	656.809326171875	1016.337890625	752.8400268554688	1088.962158203125	1095.8287353515625	664.7794189453125	1185.2874755859375	888.3499145507812
track_0	2301	1072.68359375	823.7619018554688	905.2315063476562	913.2245483398438	736.3980102539062	1008.7962646484375	656.7944946289062	1016.2970581054688	752.8790893554688	1089.0462646484375	1095.8270263671875	664.8462524414062	1185.27978515625	888.3433227539062
track_0	2302	1072.779052734375	823.873779296875	905.2938842773438	913.2606201171875	736.4281005859375	1008.8590087890625	656.74267578125	1016.3360595703125	752.8247680664062	1088.9261474609375	1095.8726806640625	665.0559692382812	1185.374267578125	888.3980712890625
track_0	2303	1072.704833984375	823.8155517578125	905.3682250976562	913.2412719726562	736.528076171875	1008.8734741210938	656.79150390625	1016.2952270507812	752.9429321289062	1088.97021484375	1095.8609619140625	665.0197143554688	1185.310302734375	888.3610229492188
track_0	2304	1072.7554931640625	823.836669921875	905.3751831054688	913.2601318359375	736.5015869140625	1008.7799072265625	656.8139038085938	1016.2601928710938	752.997802734375	1088.9765625	1095.860107421875	664.9229736328125	1185.357666015625	888.4053344726562
track_0	2305	1072.6795654296875	823.8773193359375	905.3272094726562	913.2308959960938	736.4212646484375	1008.7868041992188	656.7247924804688	1016.3497314453125	752.9855346679688	1089.0223388671875	1095.834228515625	664.9716796875	1185.253173828125	888.3355102539062
track_0	2306	1072.5946044921875	823.834228515625	905.3568725585938	913.3088989257812	736.5833129882812	1008.8948974609375	656.8212890625	1016.3211669921875	753.04541015625	1088.9892578125	1095.7698974609375	664.9057006835938	1185.26025390625	888.2860717773438
track_0	2307	1072.6715087890625	823.870361328125	905.22998046875	913.375732421875	736.5098876953125	1008.9700317382812	656.8392333984375	1016.291748046875	753.0131225585938	1089.01708984375	1089.464111328125	664.947509765625	1185.2783203125	888.311767578125
track_0	2308	1072.6976318359375	823.8963623046875	905.1207885742188	913.4268798828125	736.4025268554688	1008.9109497070312	656.78076171875	1016.2919311523438	752.9848022460938	1088.9805908203125	1089.4451904296875	664.9336547851562	1185.2813720703125	888.336669921875
track_0	2309	1072.657470703125	823.915283203125	905.2295532226562	913.4451904296875	736.5328369140625	1008.9912109375	656.8273315429688	1016.2623901367188	752.9927368164062	1088.9893798828125	1089.475830078125	664.9349975585938	1185.2862548828125	888.3564453125
track_0	2310	1072.54345703125	823.976318359375	905.1958618164062	913.4735717773438	736.430419921875	1008.9385375976562	656.9031372070312	1016.3320922851562	753.0199584960938	1088.9515380859375	1089.4710693359375	664.9979248046875	1185.2774658203125	888.3782348632812
track_0	2311	1072.52734375	823.8859252929688	905.1851806640625	913.3919067382812	736.5140380859375	1008.9708251953125	656.9414672851562	1016.3331909179688	753.0006713867188	1088.953125	1089.4796142578125	665.0554809570312	1185.28955078125	888.3468017578125
track_0	2312	1072.5419921875	823.9320068359375	905.17919921875	913.3858032226562	736.4313354492188	1008.8864135742188	656.9795532226562	1016.3336791992188	753.0572509765625	1088.945556640625	1089.4638671875	665.0135498046875	1185.311279296875	888.3668212890625
track_0	2313	1072.5670166015625	823.9661254882812	905.1522827148438	913.413330078125	736.4410400390625	1008.8782348632812	656.9237670898438	1016.2869262695312	753.0127563476562	1088.94873046875	1089.4921875	665.0481567382812	1185.2884521484375	888.38818359375
track_0	2314	1072.5943603515625	823.99853515625	905.1111450195312	913.5006713867188	736.3779296875	1008.9434814453125	656.9637451171875	1016.3294677734375	752.8577880859375	1088.999755859375	1095.8096923828125	664.8804931640625	1185.2623291015625	888.359130859375
track_0	2315	1072.6168212890625	823.9437255859375	904.966552734375	913.51220703125	736.498291015625	1008.9658813476562	656.910888671875	1016.3764038085938	752.9222412109375	1088.90673828125	1095.77099609375	665.0398559570312	1185.460693359375	888.4723510742188
track_0	2316	1072.7041015625	824.02587890625	905.04150390625	913.4873046875	736.5181884765625	1008.9002685546875	656.9367065429688	1016.3656616210938	752.9466552734375	1088.9071044921875	1095.7735595703125	665.0413818359375	1185.4241943359375	888.4352416992188
track_0	2317	1072.6611328125	824.0624389648438	905.0841674804688	913.5113525390625	736.418701171875	1008.89501953125	656.9447631835938	1016.2266235351562	752.89794921875	1088.916259765625	1095.85546875	665.0904541015625	1185.4466552734375	888.5910034179688
track_0	2318	1072.6209716796875	824.0431518554688	905.0973510742188	913.5431518554688	736.4702758789062	1009.0046997070312	656.9098510742188	1016.33154296875	752.9807739257812	1089.0477294921875	1095.8382568359375	665.081298828125	1185.3868408203125	888.5255126953125
track_0	2319	1072.6453857421875	824.0390625	905.0518798828125	913.5098876953125	736.3359375	1009.0170288085938	656.9237060546875	1016.4627075195312	752.7616577148438	1088.928466796875	1095.876220703125	665.07568359375	1185.4176025390625	888.5433959960938
track_0	2320	1072.59716796875	824.0464477539062	905.1078491210938	913.467529296875	736.3131713867188	1008.9522705078125	656.9530639648438	1016.4175415039062	752.8759765625	1088.9345703125	1095.9215087890625	665.1432495117188	1185.3785400390625	888.5357055664062
track_0	2321	1072.684326171875	824.0279541015625	905.0240478515625	913.50048828125	736.44580078125	1009.1295776367188	656.8853759765625	1016.5464477539062	752.8865356445312	1089.0020751953125	1095.9749755859375	665.1408081054688	1185.415771484375	888.5371704101562
track_0	2322	1072.7032470703125	824.1012573242188	905.0742797851562	913.5716552734375	736.4129638671875	1009.2069702148438	656.7973022460938	1016.5784912109375	753.0543823242188	1089.0145263671875	1095.9517822265625	665.2205200195312	1185.344482421875	888.562255859375
track_0	2323	1072.6812744140625	824.0905151367188	904.8399658203125	919.3438110351562	736.3234252929688	1009.228271484375	656.7838134765625	1016.5984497070312	753.0211181640625	1089.0201416015625	1095.8853759765625	671.3162841796875	1185.285888671875	888.4288330078125
track_0	2324	1072.71240234375	824.035888671875	905.2096557617188	913.56494140625	736.3795166015625	1009.0585327148438	656.80126953125	1016.5568237304688	752.9234008789062	1088.977783203125	1095.836669921875	671.3069458007812	1185.4215087890625	888.4921264648438
track_0	2325	1072.6956787109375	823.9949951171875	905.1312866210938	913.614990234375	736.4607543945312	1009.1428833007812	656.60498046875	1016.6339111328125	752.9887084960938	1089.0521240234375	1095.934814453125	665.2778930664062	1185.3929443359375	888.5409545898438
track_0	2326	1072.7381591796875	823.9921875	905.0892333984375	913.6201782226562	736.4003295898438	1009.121826171875	656.86669921875	1016.522216796875	752.9158325195312	1089.0460205078125	1095.8363037109375	671.3253784179688	1185.3250732421875	888.423583984375
track_0	2327	1072.765869140625	824.0022583007812	905.0904541015625	913.5978393554688	736.4434814453125	1009.2099609375	656.7833862304688	1016.5694580078125	752.78173828125	1088.9825439453125	1095.824462890625	671.3116455078125	1185.3499755859375	888.4899291992188
track_0	2328	1072.7003173828125	824.0117797851562	905.12744140625	913.6394653320312	736.3909912109375	1009.1454467773438	656.8101196289062	1016.5319213867188	753.00927734375	1089.0078125	1095.8204345703125	665.1737060546875	1185.4100341796875	888.4915161132812
track_0	2329	1072.766845703125	823.9705200195312	905.0752563476562	913.5964965820312	736.2429809570312	1009.0928344726562	656.765380859375	1016.5386352539062	752.954345703125	1089.0872802734375	1096.0045166015625	665.2638549804688	1185.42138671875	888.4443359375
track_0	2330	1072.67578125	824.0340576171875	904.6771240234375	919.343505859375	736.4334106445312	1009.0068359375	656.9496459960938	1016.5716552734375	752.7361450195312	1089.153564453125	1095.77978515625	671.3212280273438	1185.36572265625	888.5523681640625
track_0	2331	1072.7027587890625	823.9942016601562	904.7611083984375	919.4099731445312	736.5257568359375	1009.211181640625	656.993408203125	1016.5675048828125	752.955810546875	1089.11083984375	1096.015625	665.226318359375	1185.34326171875	888.491455078125
track_0	2332	1072.58935546875	824.0266723632812	904.6646728515625	919.57421875	736.4161376953125	1009.1981201171875	656.9340209960938	1016.5884399414062	752.8785400390625	1089.0428466796875	1095.94970703125	665.2593994140625	1185.443359375	888.5355224609375
track_0	2333	1072.6492919921875	823.9940185546875	904.7288818359375	919.40625	736.4028930664062	1009.025634765625	656.9441528320312	1016.5656127929688	752.8853759765625	1089.0321044921875	1095.8592529296875	671.3971557617188	1185.4412841796875	888.5028686523438
track_0	2334	1072.595947265625	823.9583129882812	904.5322875976562	919.4848022460938	736.5142211914062	1009.0961303710938	656.9212036132812	1016.5532836914062	752.8142700195312	1089.063232421875	1095.87744140625	665.2467041015625	1185.4166259765625	888.5094604492188
track_0	2335	1072.73291015625	823.9612426757812	904.635986328125	919.3818359375	736.2566528320312	1009.0501098632812	656.9556274414062	1016.5016479492188	752.8419799804688	1089.033203125	1095.8426513671875	671.3453369140625	1185.3594970703125	888.5374755859375
track_0	2336	1072.745849609375	824.0023193359375	904.61474609375	919.3839721679688	736.2965698242188	1008.9718627929688	656.8501586914062	1016.48974609375	753.0131225585938	1089.00048828125	1095.9976806640625	671.394287109375	1185.37548828125	888.5691528320312
track_0	2337	1072.720458984375	823.8983154296875	904.783935546875	913.6097412109375	736.28564453125	1008.9130249023438	656.7679443359375	1016.5213012695312	752.9672241210938	1089.0274658203125	1095.9443359375	665.2589721679688	1185.34619140625	888.4959716796875
track_0	2338	1072.7149658203125	823.9134521484375	904.716552734375	919.3740234375	736.187744140625	1008.9495239257812	656.7673950195312	1016.4190673828125	752.8772583007812	1089.0286865234375	1095.9449462890625	665.2340698242188	1185.449462890625	888.572998046875
track_0	2339	1072.6031494140625	823.925537109375	904.66015625	919.405517578125	736.2390747070312	1009.0830688476562	656.912109375	1016.3566284179688	753.0383911132812	1089.0355224609375	1095.9290771484375	671.3623657226562	1185.343994140625	888.4913330078125
track_0	2340	1072.564208984375	823.8463745117188	904.6564331054688	919.4754028320312	736.2717895507812	1009.1263427734375	656.8385620117188	1016.50048828125	752.986328125	1089.0067138671875	1096.019287109375	665.1846923828125	1185.4423828125	888.4974365234375
track_0	2341	1072.63720703125	823.8121337890625	904.8245849609375	919.3535766601562	736.299072265625	1009.276611328125	656.9488525390625	1016.3883666992188	752.9183959960938	1088.9578857421875	1095.9427490234375	665.1843872070312	1185.3836669921875	888.5192260742188
track_0	2342	1072.611083984375	823.8336791992188	904.7449951171875	919.3328247070312	736.3109741210938	1009.2705688476562	656.8336791992188	1016.55322265625	752.8858032226562	1089.0166015625	1095.994384765625	665.177490234375	1185.556640625	888.507080078125
track_0	2343	1072.64990234375	823.8373413085938	904.9810791015625	913.5786743164062	736.4290771484375	1009.1552734375	656.947265625	1016.3763427734375	752.9552001953125	1089.081298828125	1096.045654296875	665.1839599609375	1185.5306396484375	888.4463500976562
track_0	2344	1072.717041015625	823.90478515625	904.6998291015625	919.4772338867188	736.3934936523438	1009.3213500976562	656.8980102539062	1016.4951782226562	752.9119873046875	1089.1265869140625	1096.0457763671875	665.2803344726562	1185.4798583984375	888.4904174804688
track_0	2345	1072.6265869140625	823.8992309570312	904.7024536132812	919.5796508789062	736.382080078125	1009.4102172851562	656.8318481445312	1016.4634399414062	753.0518798828125	1089.0716552734375	1095.9862060546875	665.2774047851562	1185.4132080078125	888.447509765625
track_0	2346	1072.643310546875	823.9029541015625	904.7630615234375	919.471923828125	736.358642578125	1009.3458251953125	656.7451171875	1016.5062866210938	753.0294799804688	1089.0625	1095.988037109375	665.26220703125	1185.4290771484375	888.3779296875
track_0	2347	1072.6944580078125	823.9677124023438	904.9889526367188	919.338134765625	736.3483276367188	1009.2376708984375	656.8276977539062	1016.55126953125	752.9547119140625	1088.9957275390625	1095.9168701171875	671.3490600585938	1185.35107421875	888.4720458984375
track_0	2348	1072.68701171875	823.8911743164062	904.9246215820312	919.3865356445312	736.3550415039062	1009.2721557617188	656.7454223632812	1016.4200439453125	753.0916137695312	1089.0687255859375	1096.0799560546875	665.2098999023438	1185.30908203125	888.490966796875
track_0	2349	1072.7154541015625	823.8712158203125	905.0079956054688	919.3555297851562	736.2870483398438	1009.2947998046875	656.8526000976562	1016.4878540039062	752.9742431640625	1089.0582275390625	1096.0435791015625	665.118408203125	1185.376708984375	888.593505859375
track_0	2350	1072.71142578125	823.9222412109375	905.0225219726562	919.3561401367188	736.1860961914062	1009.3945922851562	656.68408203125	1016.59033203125	753.0074462890625	1089.0328369140625	1096.1302490234375	665.16796875	1185.372314453125	888.6472778320312
track_0	2351	1072.645263671875	823.8865356445312	904.9191284179688	919.3723754882812	736.1758422851562	1009.2960205078125	656.7227172851562	1016.5504150390625	752.9760131835938	1089.039794921875	1096.09228515625	665.1727294921875	1185.341064453125	888.5657958984375
track_0	2352	1072.545654296875	823.8956298828125	904.7383422851562	919.572998046875	736.1050415039062	1009.2237548828125	656.8235473632812	1016.4786987304688	759.5614624023438	1088.6134033203125	1095.9637451171875	665.2548828125	1185.3304443359375	888.5408935546875
track_0	2353	1072.57470703125	823.9058227539062	904.7850952148438	919.5343627929688	736.1312866210938	1009.2756958007812	656.8399658203125	1016.4940185546875	753.1138305664062	1089.081787109375	1095.89794921875	665.2262573242188	1185.2943115234375	888.533935546875
track_0	2354	1072.6697998046875	823.8585205078125	904.8138427734375	919.4794921875	736.1791381835938	1009.3685302734375	656.7748413085938	1016.535400390625	753.1728515625	1089.0438232421875	1089.4287109375	671.4712524414062	1185.3634033203125	888.520751953125
track_0	2355	1072.669921875	823.9390869140625	904.8262329101562	919.4354858398438	736.1129760742188	1009.188720703125	656.7626342773438	1016.50048828125	753.109130859375	1089.0526123046875	1089.3551025390625	671.521240234375	1185.3619384765625	888.48193359375
track_0	2356	1072.7921142578125	823.9844360351562	904.8439331054688	919.4209594726562	736.1190185546875	1009.1206665039062	656.7890014648438	1016.4927978515625	753.087890625	1089.0467529296875	1089.3548583984375	671.4555053710938	1185.340087890625	888.4644775390625
track_0	2357	1072.723876953125	823.921630859375	904.8818359375	919.4198608398438	736.095458984375	1009.115478515625	656.7380981445312	1016.4970092773438	753.1266479492188	1089.0635986328125	1089.3187255859375	671.5769653320312	1185.3800048828125	888.4680786132812
track_0	2358	1072.6083984375	823.8524780273438	904.7518310546875	919.4277954101562	736.1558837890625	1009.2113037109375	656.7155151367188	1016.54248046875	753.1647338867188	1089.0814208984375	1089.3348388671875	671.568603515625	1185.3255615234375	888.4251708984375
track_0	2359	1072.6368408203125	823.89111328125	904.7554321289062	919.5616455078125	736.11181640625	1009.22314453125	656.73193359375	1016.5108032226562	753.0262451171875	1089.035888671875	1089.3648681640625	671.5332641601562	1185.337890625	888.4890747070312
track_0	2360	1072.5826416015625	823.9452514648438	904.9354248046875	919.4287719726562	736.228759765625	1009.2735595703125	656.7554931640625	1016.5025024414062	753.1142578125	1089.04638671875	1089.3570556640625	671.5061645507812	1185.318115234375	888.5259399414062
track_0	2361	1072.5936279296875	823.9804077148438	904.8624877929688	919.4844970703125	736.2999877929688	1009.164306640625	656.686767578125	1016.4486694335938	759.6395263671875	1088.5755615234375	1089.462890625	671.52392578125	1185.3602294921875	888.5783081054688
track_0	2362	1072.5465087890625	823.9544067382812	904.82666015625	919.5719604492188	736.3033447265625	1009.4688720703125	656.7990112304688	1016.7094116210938	759.6995239257812	1088.5816650390625	1089.3602294921875	671.4711303710938	1185.3289794921875	888.54638671875
track_0	2363	1072.4957275390625	823.9556274414062	904.9033203125	919.445556640625	736.2858276367188	1009.3331909179688	656.8330688476562	1016.7789916992188	759.5949096679688	1088.5357666015625	1089.4102783203125	671.5758666992188	1185.301513671875	888.518798828125
track_0	2364	1072.4647216796875	823.9830932617188	904.8109741210938	919.4573364257812	736.2156372070312	1009.4274291992188	656.7600708007812	1016.8090209960938	753.1644897460938	1089.06884765625	1095.8330078125	671.3770751953125	1185.2904052734375	888.511474609375
track_0	2365	1072.5142822265625	823.977783203125	904.9110107421875	919.421142578125	736.352783203125	1009.325927734375	656.7154541015625	1016.7633666992188	753.1802978515625	1089.0076904296875	1095.89697265625	671.48974609375	1185.3277587890625	888.5496826171875
track_0	2366	1072.4576416015625	823.9310913085938	904.7554931640625	919.4707641601562	736.3088989257812	1009.3447875976562	656.773193359375	1016.7537841796875	753.0691528320312	1089.0255126953125	1089.482177734375	671.55419921875	1185.3414306640625	888.5520629882812
track_0	2367	1072.3111572265625	823.901611328125	904.75244140625	919.539794921875	736.38916015625	1009.4304809570312	656.7953491210938	1016.7803344726562	753.0516967773438	1089.0772705078125	1095.8909912109375	671.3473510742188	1185.325439453125	888.59228515625
track_0	2368	1072.3590087890625	823.8816528320312	904.787353515625	919.4124755859375	736.498046875	1009.335693359375	656.7600708007812	1016.9368286132812	752.4879760742188	1096.0498046875	1095.950439453125	671.4172973632812	1185.306396484375	888.5560302734375
track_0	2369	1072.4222412109375	823.89208984375	905.0137939453125	913.6337890625	736.2608032226562	1009.1363525390625	656.7747192382812	1016.7122192382812	752.371337890625	1096.0650634765625	1095.8519287109375	665.2053833007812	1185.340576171875	888.560302734375
track_0	2370	1072.359619140625	823.9271850585938	904.79638671875	919.6470947265625	736.2669677734375	1009.3340454101562	656.948974609375	1016.4794921875	752.6434936523438	1096.0255126953125	1095.92919921875	665.2928466796875	1185.3980712890625	888.6002807617188
track_0	2371	1072.4532470703125	823.9172973632812	904.9210205078125	919.419189453125	736.1530151367188	1009.0286254882812	657.0403442382812	1016.5311889648438	752.7910766601562	1088.984375	1089.296875	671.5382690429688	1185.315673828125	888.6022338867188
track_0	2372	1072.58935546875	824.0032958984375	904.8624267578125	919.5549926757812	736.4080810546875	1008.9934692382812	657.1404418945312	1016.255615234375	753.21337890625	1088.9713134765625	1089.3387451171875	671.4612426757812	1185.344482421875	888.538818359375
track_0	2373	1072.5347900390625	824.0604858398438	904.9075317382812	919.4833374023438	736.298095703125	1009.03076171875	657.0646362304688	1016.3914184570312	759.60693359375	1088.474853515625	1095.78271484375	665.0509033203125	1185.4886474609375	888.5272827148438
track_0	2374	1072.390869140625	824.0643920898438	904.69873046875	919.6038208007812	736.42431640625	1009.1984252929688	657.0999755859375	1016.501708984375	759.5835571289062	1088.43603515625	1089.376953125	665.1942749023438	1185.4423828125	888.5291748046875
track_0	2375	1072.5599365234375	824.0181274414062	904.759521484375	919.53271484375	736.33642578125	1015.3870239257812	657.2410278320312	1016.2506713867188	753.1698608398438	1089.047119140625	1089.4468994140625	665.1908569335938	1185.5416259765625	888.3783569335938
track_0	2376	1072.619384765625	824.0089721679688	904.6950073242188	919.53125	736.4992065429688	1009.2838134765625	657.1477661132812	1016.2083740234375	752.6592407226562	1096.0318603515625	1089.3216552734375	665.1262817382812	1185.527587890625	888.3838500976562
track_0	2377	1072.5872802734375	824.0050048828125	904.5848999023438	919.6578979492188	736.501953125	1009.2467651367188	657.1156005859375	1016.2411499023438	759.6768188476562	1088.5169677734375	1089.3565673828125	665.1937866210938	1185.525390625	888.34912109375
track_0	2378	1072.5224609375	823.950439453125	904.6224975585938	919.6415405273438	736.6524658203125	1009.3716430664062	657.2255859375	1016.2901000976562	759.6806030273438	1088.5362548828125	1089.375732421875	665.2413330078125	1185.487548828125	888.4292602539062
track_0	2379	1072.441162109375	823.930908203125	904.5877075195312	919.7369384765625	736.5318603515625	1009.3793334960938	657.2284545898438	1016.2957153320312	759.8650512695312	1088.547119140625	1089.423095703125	665.2160034179688	1185.4638671875	888.295654296875
track_0	2380	1072.5714111328125	823.978271484375	904.7425537109375	919.50146484375	736.4701538085938	1009.095703125	657.1484375	1016.2584838867188	753.2029418945312	1089.0377197265625	1089.3160400390625	671.3949584960938	1185.445556640625	888.3244018554688
track_0	2381	1072.498046875	823.9553833007812	904.7355346679688	919.5292358398438	736.5064086914062	1009.1492919921875	656.961181640625	1016.3011474609375	759.7249755859375	1088.48046875	1089.4141845703125	665.1618041992188	1185.46826171875	888.3107299804688
track_0	2382	1072.4874267578125	823.9343872070312	904.6185302734375	919.6146240234375	736.4683837890625	1009.1469116210938	657.1942749023438	1016.1906127929688	759.7130126953125	1088.5028076171875	1089.4365234375	665.0914916992188	1185.5079345703125	888.3201293945312
track_0	2383	1072.4923095703125	823.9058837890625	904.6849365234375	919.6566162109375	736.3833618164062	1009.2008056640625	657.2572631835938	1016.1329345703125	759.757568359375	1088.477294921875	1089.356201171875	665.0422973632812	1185.4462890625	888.2142333984375
track_0	2384	1072.4674072265625	823.9728393554688	904.8099365234375	919.5672607421875	736.3021240234375	1009.1441650390625	657.0265502929688	1016.2562866210938	759.6382446289062	1088.4786376953125	1089.4305419921875	665.073974609375	1185.412841796875	888.2410278320312
track_0	2385	1072.605224609375	823.9798583984375	904.9046630859375	919.4155883789062	736.3932495117188	1009.1436767578125	657.0200805664062	1016.3113403320312	759.6036376953125	1088.4654541015625	1089.43603515625	664.9951171875	1185.4422607421875	888.2750854492188
track_0	2386	1072.6234130859375	824.0283813476562	904.914794921875	919.3840942382812	736.3792114257812	1009.0807495117188	656.97900390625	1016.2314453125	759.6742553710938	1088.439697265625	1089.36474609375	665.1351318359375	1185.4471435546875	888.2642211914062
track_0	2387	1072.5306396484375	823.9275512695312	905.0541381835938	913.5860595703125	736.3016967773438	1009.2062377929688	656.9606323242188	1016.4370727539062	759.6566772460938	1088.3780517578125	1089.37548828125	665.0585327148438	1185.373779296875	888.2208251953125
track_0	2388	1072.425537109375	824.0076904296875	904.746826171875	919.4727783203125	736.1986083984375	1009.21875	656.9010009765625	1016.41064453125	759.7308959960938	1088.423828125	1089.4266357421875	665.0942993164062	1185.364013671875	888.1946411132812
track_0	2389	1072.4683837890625	823.9165649414062	904.7586669921875	919.5684204101562	736.3345947265625	1009.236572265625	656.8719482421875	1016.465087890625	759.6668090820312	1088.4306640625	1089.385009765625	665.0200805664062	1185.32373046875	888.241943359375
track_0	2390	1072.45166015625	823.9932250976562	904.6669921875	919.5242309570312	736.3764038085938	1009.1073608398438	656.9747314453125	1016.260498046875	759.6538696289062	1088.44970703125	1089.4075927734375	665.0565795898438	1185.3175048828125	888.3173828125
track_0	2391	1072.558837890625	823.8723754882812	904.7095947265625	919.494140625	736.4467163085938	1009.155517578125	656.9096069335938	1016.3366088867188	759.7252197265625	1088.4285888671875	1089.384765625	665.0668334960938	1185.2957763671875	888.3116455078125
track_0	2392	1072.3848876953125	823.9746704101562	904.6867065429688	919.4278564453125	736.4556274414062	1009.1842041015625	656.9747314453125	1016.3145751953125	759.6817016601562	1088.46826171875	1089.35888671875	665.0987548828125	1185.3515625	888.3265380859375
track_0	2393	1072.48095703125	823.9117431640625	904.775634765625	919.46044921875	736.2951049804688	1008.96875	657.1441650390625	1016.1342163085938	759.6163330078125	1088.4559326171875	1089.4051513671875	665.0746459960938	1185.3935546875	888.2281494140625
track_0	2394	1072.54736328125	823.9525146484375	904.7935791015625	919.3953247070312	736.4091186523438	1008.8175659179688	657.0691528320312	1016.18701171875	759.5982666015625	1088.409423828125	1089.378173828125	665.098876953125	1185.436767578125	888.1798095703125
track_0	2395	1072.5938720703125	823.9359130859375	904.8321533203125	919.4132690429688	736.3436279296875	1008.9807739257812	657.2054443359375	1016.0846557617188	753.2200927734375	1088.9566650390625	1089.2894287109375	664.9673461914062	1185.4517822265625	888.1920166015625
track_0	2396	1072.5870361328125	824.0445556640625	904.899658203125	919.3983154296875	736.4237060546875	1009.0498046875	656.9791870117188	1016.2152099609375	753.1581420898438	1088.97412109375	1089.449462890625	665.179443359375	1185.50830078125	888.19384765625
track_0	2397	1072.653076171875	824.0424194335938	905.0134887695312	919.40966796875	736.3199462890625	1008.9114379882812	656.9459228515625	1016.1773071289062	753.19677734375	1088.9979248046875	1089.3123779296875	665.146484375	1185.4727783203125	888.1714477539062
track_0	2398	1072.6585693359375	824.0458984375	904.915283203125	919.4083862304688	736.2861328125	1009.0166015625	656.9783935546875	1016.1959228515625	753.0662841796875	1088.9613037109375	1089.294677734375	665.106689453125	1185.4927978515625	888.1893920898438
track_0	2399	1072.5518798828125	824.0401000976562	904.8034057617188	919.3865966796875	736.3521118164062	1009.0272216796875	656.9998779296875	1016.300048828125	753.188232421875	1088.985107421875	1089.3109130859375	665.1668090820312	1185.4847412109375	888.2112426757812
track_0	2400	1072.6201171875	823.9571533203125	905.1480102539062	913.5203247070312	736.3853759765625	1008.8406982421875	656.9370727539062	1016.1780395507812	753.0970458984375	1088.9027099609375	1089.3385009765625	665.0362548828125	1185.459716796875	888.2474365234375
track_0	2401	1072.6571044921875	823.912841796875	905.1751708984375	913.4415893554688	736.29052734375	1008.786865234375	657.0028076171875	1016.1719970703125	753.1511840820312	1088.9329833984375	1089.3607177734375	664.9775390625	1185.4837646484375	888.0947265625
track_0	2402	1072.64697265625	823.9046630859375	905.1355590820312	913.5551147460938	736.2435302734375	1008.7725830078125	656.9798583984375	1016.130615234375	753.0992431640625	1088.9083251953125	1089.2479248046875	664.9487915039062	1185.543701171875	888.0729370117188
track_0	2403	1072.6923828125	823.8126831054688	905.0628051757812	913.492919921875	736.4086303710938	1008.9529418945312	656.9837036132812	1016.1717529296875	753.094970703125	1088.9134521484375	1089.34423828125	664.9352416992188	1185.572998046875	888.0322875976562
track_0	2404	1072.676025390625	823.765869140625	905.0493774414062	913.5888061523438	736.4224243164062	1008.8464965820312	657.05810546875	1016.1215209960938	753.15673828125	1088.91552734375	1089.2222900390625	664.8268432617188	1185.536865234375	888.0161743164062
track_0	2405	1072.78662109375	823.7820434570312	905.1846923828125	913.4127197265625	736.5228271484375	1008.8821411132812	657.1355590820312	1016.164306640625	753.08984375	1088.9276123046875	1089.2896728515625	665.0692749023438	1191.609375	888.3029174804688
track_0	2406	1072.77978515625	823.7427368164062	905.18603515625	913.437744140625	736.3812255859375	1008.853271484375	657.1004638671875	1016.1758422851562	753.0596313476562	1088.9337158203125	1089.300537109375	665.033203125	1191.6290283203125	888.3176879882812
track_0	2407	1072.8330078125	823.7238159179688	905.2430419921875	913.3967895507812	736.377197265625	1009.0224609375	657.024169921875	1016.2606811523438	753.125732421875	1088.9608154296875	1089.24462890625	665.0252685546875	1191.591796875	888.25634765625
track_0	2408	1072.7386474609375	823.8070068359375	905.0902099609375	913.551513671875	736.1859130859375	1008.9755249023438	656.9570922851562	1016.2664794921875	753.0946655273438	1088.9337158203125	1089.211669921875	664.8859252929688	1185.594482421875	888.0919799804688
track_0	2409	1072.684326171875	823.7277221679688	905.1272583007812	913.4830322265625	736.3377685546875	1008.9204711914062	656.9273681640625	1016.2117309570312	753.125	1088.959716796875	1089.2330322265625	664.8058471679688	1185.5577392578125	888.0797119140625
track_0	2410	1072.639404296875	823.7372436523438	905.1047973632812	913.5300903320312	736.276611328125	1008.9133911132812	657.0283203125	1016.1051635742188	753.1275024414062	1088.955078125	1089.262451171875	664.7537231445312	1185.572509765625	888.0829467773438
track_0	2411	1072.7490234375	823.7870483398438	905.1651000976562	913.4695434570312	736.1806030273438	1008.9195556640625	657.154052734375	1015.97607421875	752.9413452148438	1088.8919677734375	1089.16650390625	664.7105712890625	1191.6634521484375	888.3058471679688
track_0	2412	1072.569091796875	823.7671508789062	905.054931640625	913.4178466796875	736.5343627929688	1008.8895263671875	657.1596069335938	1015.873046875	753.08447265625	1088.9561767578125	1089.1451416015625	664.8605346679688	1191.6204833984375	888.2216796875
track_0	2413	1072.658203125	823.7686767578125	904.9813232421875	913.4940185546875	736.3400268554688	1008.84130859375	657.0746459960938	1015.9733276367188	752.9606323242188	1088.941650390625	1089.14453125	664.753173828125	1191.608154296875	888.282470703125
track_0	2414	1072.682373046875	823.7333374023438	905.0263061523438	913.4517822265625	736.2969970703125	1008.933837890625	656.9511108398438	1016.1207885742188	753.0355834960938	1088.9501953125	1089.280517578125	664.6355590820312	1191.600341796875	888.2025756835938
track_0	2415	1072.7633056640625	823.7400512695312	905.0554809570312	913.284423828125	736.1842651367188	1008.8564453125	656.9049682617188	1016.224365234375	752.9577026367188	1088.9462890625	1089.1597900390625	664.8515625	1191.659912109375	888.2752075195312
track_0	2416	1072.6976318359375	823.6786499023438	905.072509765625	913.2810668945312	736.3072509765625	1008.8446655273438	657.1007080078125	1015.9844970703125	752.9131469726562	1088.937255859375	1089.2269287109375	664.904541015625	1191.659912109375	888.248046875
track_0	2417	1072.7655029296875	823.7213745117188	905.0816040039062	913.2225341796875	736.27587890625	1008.841552734375	657.1137084960938	1016.0980834960938	752.892333984375	1088.907470703125	1089.24267578125	664.9530639648438	1191.629638671875	888.2406005859375
track_0	2418	1072.7196044921875	823.6987915039062	905.0595092773438	913.2713012695312	736.25244140625	1008.8260498046875	657.1116333007812	1015.9851684570312	752.9860229492188	1088.9117431640625	1089.3204345703125	664.9182739257812	1191.630615234375	888.284423828125
track_0	2419	1072.587646484375	823.6143188476562	905.07275390625	913.3147583007812	736.2462158203125	1008.9646606445312	657.0679931640625	1016.20751953125	752.9238891601562	1088.9105224609375	1089.2471923828125	664.874267578125	1191.5897216796875	888.1953125
track_0	2420	1072.70166015625	823.7431640625	905.21142578125	913.355712890625	736.1793823242188	1008.560791015625	657.0325927734375	1016.1466674804688	752.548828125	1089.0064697265625	1089.32421875	671.2943725585938	1191.5697021484375	888.2325439453125
track_0	2421	1072.723876953125	823.7120971679688	905.1937866210938	913.2568969726562	736.2256469726562	1008.60986328125	656.9977416992188	1016.1437377929688	752.6657104492188	1089.0511474609375	1089.3563232421875	665.27392578125	1185.3623046875	887.9205322265625
track_0	2422	1072.7437744140625	823.6702270507812	905.2808227539062	913.2527465820312	736.2232055664062	1008.5236206054688	657.0442504882812	1016.0570678710938	752.6918334960938	1089.0084228515625	1089.3917236328125	665.2174072265625	1185.37255859375	887.9157104492188
track_0	2423	1072.7039794921875	823.6634521484375	905.1318359375	913.298583984375	736.4339599609375	1008.5377197265625	657.02490234375	1015.9229736328125	752.7388305664062	1089.008056640625	1089.30517578125	665.1783447265625	1185.3834228515625	887.912841796875
track_0	2424	1072.829345703125	823.7318115234375	905.2382202148438	913.2379760742188	736.3468627929688	1008.626220703125	657.0031127929688	1015.9972534179688	752.73974609375	1089.0279541015625	1089.2955322265625	665.1834106445312	1185.3916015625	887.9736328125
track_0	2425	1072.7802734375	823.7197875976562	905.2828979492188	913.1207275390625	736.3602905273438	1008.6428833007812	656.9537963867188	1016.000244140625	752.8019409179688	1088.8924560546875	1089.40625	665.0595092773438	1185.4290771484375	887.9313354492188
track_0	2426	1072.8245849609375	823.7134399414062	905.2752685546875	913.1451416015625	736.3742065429688	1008.7102661132812	657.059814453125	1015.9158935546875	752.7093505859375	1088.8587646484375	1089.4158935546875	665.0714111328125	1191.5531005859375	888.1524658203125
track_0	2427	1072.777099609375	823.685791015625	905.2217407226562	913.1751098632812	736.4736328125	1008.705078125	657.133056640625	1015.95849609375	752.7532348632812	1088.95068359375	1089.340087890625	665.0633544921875	1191.5626220703125	888.1341552734375
track_0	2428	1072.8096923828125	823.6541137695312	905.30322265625	913.095947265625	736.4258422851562	1008.55224609375	657.1929321289062	1015.9368896484375	752.6240844726562	1088.9559326171875	1089.393310546875	665.0103759765625	1185.5264892578125	887.9086303710938
track_0	2429	1072.74365234375	823.6090087890625	905.134521484375	913.2613525390625	736.3397827148438	1008.6979370117188	656.962158203125	1016.1246337890625	752.7142944335938	1088.9022216796875	1089.32861328125	664.8218383789062	1191.5765380859375	888.1119995117188
track_0	2430	1072.7757568359375	823.6652221679688	905.1641845703125	913.2063598632812	736.4050903320312	1008.5639038085938	657.0035400390625	1016.1082763671875	752.6550903320312	1088.9219970703125	1089.299560546875	664.822509765625	1185.4720458984375	887.8795776367188
track_0	2431	1072.8585205078125	823.5653686523438	905.2869262695312	913.2233276367188	736.4225463867188	1008.699462890625	657.0856323242188	1016.0521850585938	752.6011962890625	1088.9163818359375	1089.2626953125	664.7568969726562	1185.5341796875	887.8545532226562
track_0	2432	1072.8709716796875	823.4696655273438	905.2341918945312	913.1366577148438	736.3927612304688	1008.6220703125	657.1842041015625	1016.0421142578125	752.5150756835938	1088.95068359375	1089.2938232421875	664.5780029296875	1185.52734375	887.91162109375
track_0	2433	1072.9520263671875	823.6238403320312	905.20947265625	913.135009765625	736.2639770507812	1008.5125732421875	657.0360107421875	1016.0933837890625	752.6624755859375	1088.9139404296875	1089.22119140625	664.7111206054688	1191.562255859375	888.1051025390625
track_0	2434	1072.9813232421875	823.6146850585938	905.2610473632812	913.1804809570312	736.187255859375	1008.602783203125	657.0302124023438	1016.1273803710938	752.554931640625	1088.877197265625	1089.2291259765625	664.7882690429688	1191.5814208984375	888.069580078125
track_0	2435	1072.9306640625	823.6295166015625	905.2262573242188	913.1906127929688	736.305908203125	1008.5191650390625	657.0034790039062	1016.0970458984375	752.63427734375	1088.8431396484375	1089.2576904296875	664.7945556640625	1185.5076904296875	887.8803100585938
track_0	2436	1072.90673828125	823.7180786132812	905.1841430664062	913.2748413085938	736.4163818359375	1008.5818481445312	657.1016845703125	1016.0751342773438	752.7678833007812	1088.7899169921875	1089.2020263671875	664.9360961914062	1191.576416015625	888.1649169921875
track_0	2437	1072.75	823.6160278320312	904.8765258789062	913.5485229492188	736.1882934570312	1008.558349609375	656.9148559570312	1015.9508666992188	752.8281860351562	1088.8160400390625	1089.2296142578125	664.8377075195312	1191.5919189453125	888.12841796875
track_0	2438	1072.73583984375	823.5906982421875	904.9612426757812	913.2891845703125	736.2316284179688	1008.5491333007812	656.8804931640625	1015.996337890625	752.8318481445312	1088.8814697265625	1089.1187744140625	664.68896484375	1185.4991455078125	887.9068603515625
track_0	2439	1072.792236328125	823.6962280273438	904.825439453125	913.4004516601562	736.3048095703125	1008.5477905273438	656.9148559570312	1016.081298828125	752.87646484375	1088.803955078125	1089.1605224609375	664.7911987304688	1185.50244140625	887.8766479492188
track_0	2440	1072.7630615234375	823.753173828125	904.6962280273438	913.321533203125	736.5170288085938	1008.6820678710938	656.9962158203125	1016.1172485351562	752.8170166015625	1088.854248046875	1089.281494140625	665.0284423828125	1191.6268310546875	888.1253662109375
track_0	2441	1072.71533203125	823.779052734375	905.0208129882812	913.2615966796875	736.1332397460938	1008.3264770507812	656.9933471679688	1015.7832641601562	752.774658203125	1088.895263671875	1089.20458984375	664.94580078125	1191.6114501953125	888.10498046875
track_0	2442	1072.751220703125	823.6853637695312	904.9862670898438	913.18505859375	736.1498413085938	1008.4443969726562	656.9247436523438	1016.0804443359375	752.8449096679688	1088.8941650390625	1089.223876953125	664.8776245117188	1191.6524658203125	888.1165771484375
track_0	2443	1072.7210693359375	823.6967163085938	905.0052490234375	913.1389770507812	736.1929931640625	1008.41455078125	657.0089111328125	1015.9735717773438	752.7537231445312	1088.866455078125	1089.200927734375	664.802490234375	1185.5150146484375	887.8707885742188
track_0	2444	1072.603271484375	823.59814453125	904.8223876953125	913.2239379882812	736.1808471679688	1008.46875	656.93017578125	1015.9764404296875	752.834228515625	1088.9478759765625	1089.2589111328125	664.8353271484375	1191.603759765625	888.0615844726562
track_0	2445	1072.6986083984375	823.7217407226562	904.8050537109375	913.2590942382812	736.36767578125	1008.4093017578125	656.963134765625	1015.9114379882812	752.842041015625	1088.9483642578125	1089.29052734375	664.943603515625	1191.656005859375	888.0888671875
track_0	2446	1072.5867919921875	823.6498413085938	904.828369140625	913.1845092773438	736.3723754882812	1008.4728393554688	657.0125122070312	1015.8245239257812	752.8541870117188	1088.9522705078125	1089.2689208984375	664.9104614257812	1191.5946044921875	888.038818359375
track_0	2447	1072.536865234375	823.663818359375	904.8381958007812	913.2374877929688	736.2679443359375	1008.4265747070312	657.0615844726562	1015.8223266601562	752.83154296875	1088.9189453125	1089.265380859375	664.8775634765625	1191.5609130859375	887.9624633789062
track_0	2448	1072.5181884765625	823.6273803710938	904.7653198242188	913.27880859375	736.1784057617188	1008.5165405273438	657.031005859375	1015.9126586914062	752.8847045898438	1088.9248046875	1089.303955078125	664.8779296875	1185.4835205078125	887.7877807617188
track_0	2449	1072.6593017578125	823.5599975585938	905.0682983398438	913.2189331054688	736.2310791015625	1008.5159912109375	657.1387329101562	1015.884765625	752.7815551757812	1088.903076171875	1089.1041259765625	664.92138671875	1191.6025390625	888.0833129882812
track_0	2450	1072.6353759765625	823.5877685546875	904.9927978515625	913.3063354492188	736.2719116210938	1008.6226196289062	657.0198364257812	1015.9497680664062	752.8504638671875	1088.9580078125	1089.1578369140625	664.8365478515625	1185.4766845703125	887.909423828125
track_0	2451	1072.6710205078125	823.6197509765625	905.0189208984375	913.2772216796875	736.24951171875	1008.5339965820312	657.1686401367188	1015.8463134765625	752.8334350585938	1088.9146728515625	1089.13623046875	664.9085693359375	1185.4344482421875	887.8838500976562
track_0	2452	1072.722900390625	823.5487670898438	904.8855590820312	913.1658325195312	736.1485595703125	1008.6856079101562	657.0514526367188	1016.1239013671875	752.7259521484375	1088.96044921875	1089.2613525390625	664.7205200195312	1185.4708251953125	887.826904296875
track_0	2453	1072.7884521484375	823.6355590820312	905.0137329101562	913.265625	736.2077026367188	1008.6082153320312	657.1128540039062	1016.1248168945312	752.7310180664062	1088.8587646484375	1089.2421875	664.9766235351562	1191.598388671875	887.9121704101562
track_0	2454	1072.78759765625	823.5086669921875	905.1456909179688	913.2234497070312	736.5276489257812	1008.602294921875	657.15673828125	1015.9934692382812	752.8660888671875	1088.89599609375	1089.1575927734375	664.8131713867188	1191.576904296875	887.9271850585938
track_0	2455	1072.58544921875	823.6381225585938	904.9218139648438	913.3031616210938	736.418701171875	1008.467529296875	657.05908203125	1015.9393920898438	752.8126220703125	1088.833251953125	1089.0975341796875	664.8909912109375	1191.691162109375	888.0189819335938
track_0	2456	1072.6024169921875	823.4378662109375	904.6455078125	913.41650390625	736.3912963867188	1008.5926513671875	657.0782470703125	1016.133056640625	752.8329467773438	1088.9088134765625	1089.0201416015625	664.6958618164062	1191.75634765625	888.0775146484375
track_0	2457	1072.7166748046875	823.5911865234375	904.779541015625	913.4071044921875	736.7423095703125	1008.7684936523438	657.1417846679688	1015.77490234375	752.9224853515625	1088.9615478515625	1089.1068115234375	664.7307739257812	1191.7305908203125	887.9800415039062
track_0	2458	1072.5989990234375	823.5703125	904.5421142578125	913.522705078125	736.8218383789062	1008.6741943359375	657.0695190429688	1015.8474731445312	752.9354858398438	1088.894287109375	1089.0662841796875	664.7451171875	1191.6297607421875	887.874755859375
track_0	2459	1072.4622802734375	823.5573120117188	904.6033935546875	913.4617919921875	736.8422241210938	1008.7333374023438	657.0469970703125	1015.8795776367188	753.0569458007812	1088.9681396484375	1089.033447265625	664.78271484375	1191.659912109375	887.9166870117188
track_0	2460	1072.5772705078125	823.505126953125	904.5619506835938	913.4994506835938	736.7669067382812	1008.5432739257812	656.955322265625	1015.7646484375	752.973388671875	1088.9002685546875	1089.0318603515625	664.7985229492188	1191.623046875	887.8411865234375
track_0	2461	1072.6199951171875	823.5715942382812	904.6140747070312	913.548583984375	736.9363403320312	1008.638427734375	656.9577026367188	1015.808837890625	752.9855346679688	1088.9874267578125	1089.1026611328125	664.7506713867188	1191.6441650390625	887.8814697265625
track_0	2462	1072.5703125	823.6130981445312	904.5592041015625	913.5680541992188	736.9968872070312	1008.68115234375	656.9083862304688	1015.7877197265625	753.0865478515625	1088.931640625	1089.1885986328125	664.7654418945312	1191.570068359375	887.8486328125
track_0	2463	1072.591552734375	823.578857421875	904.5155029296875	913.5431518554688	736.772216796875	1008.73828125	656.8958129882812	1015.8340454101562	753.1389770507812	1088.901611328125	1089.0904541015625	664.8154296875	1191.6143798828125	887.8302612304688
track_0	2464	1072.74609375	823.5485229492188	904.615234375	913.42724609375	736.8436279296875	1008.7875366210938	656.9758911132812	1015.8673706054688	752.9255981445312	1088.9151611328125	1089.0789794921875	664.69482421875	1191.6824951171875	887.875
track_0	2465	1072.698486328125	823.5326538085938	904.7551879882812	913.282958984375	736.698486328125	1008.6875610351562	657.0069580078125	1015.8129272460938	752.9717407226562	1088.9068603515625	1088.998291015625	664.589599609375	1191.7344970703125	887.9885864257812
track_0	2466	1072.5670166015625	823.5081787109375	904.718994140625	913.3944702148438	736.6129150390625	1008.6632080078125	656.9893798828125	1016.0725708007812	752.71142578125	1088.909423828125	1088.8636474609375	664.3995361328125	1191.650634765625	887.91259765625
track_0	2467	1072.579833984375	823.5671997070312	904.714111328125	913.40771484375	736.5393676757812	1008.6947631835938	656.993896484375	1016.07177734375	752.9061279296875	1088.9058837890625	1088.8616943359375	664.452392578125	1191.701416015625	887.8934936523438
track_0	2468	1072.6182861328125	823.5706176757812	904.7164916992188	913.3535766601562	736.5255737304688	1008.7406005859375	656.9359741210938	1016.057373046875	752.7892456054688	1088.9139404296875	1088.8509521484375	664.4301147460938	1191.701416015625	887.9117431640625
track_0	2469	1072.6387939453125	823.5713500976562	904.6622924804688	913.3993530273438	736.6817016601562	1008.7432250976562	656.9299926757812	1016.0199584960938	752.9986572265625	1088.890380859375	1088.8916015625	664.471923828125	1191.7796630859375	887.9894409179688
track_0	2470	1072.56689453125	823.6249389648438	904.6719970703125	913.3861694335938	736.7595825195312	1008.8109130859375	656.9330444335938	1016.0057373046875	752.999267578125	1088.924560546875	1088.9769287109375	664.3274536132812	1191.7596435546875	887.99951171875
track_0	2471	1072.482666015625	823.6068725585938	904.7183227539062	913.4261474609375	736.7150268554688	1008.880859375	656.9514770507812	1016.0237426757812	752.8094482421875	1088.9737548828125	1088.8935546875	664.3802490234375	1191.8297119140625	887.9949340820312
track_0	2472	1072.5181884765625	823.6248168945312	904.69482421875	913.4561157226562	736.6395263671875	1008.8055419921875	656.9273681640625	1015.974365234375	752.9894409179688	1088.984619140625	1088.9754638671875	664.3582153320312	1191.709716796875	887.9446411132812
track_0	2473	1072.5560302734375	823.6090698242188	904.6344604492188	913.4525756835938	736.6810302734375	1008.7930908203125	657.0005493164062	1015.9691162109375	752.9334716796875	1088.92041015625	1088.997314453125	664.3225708007812	1191.736572265625	887.9942016601562
track_0	2474	1072.5726318359375	823.6768798828125	904.5656127929688	913.5123901367188	736.5543823242188	1008.7139282226562	657.04345703125	1015.8220825195312	752.9653930664062	1088.94091796875	1088.9931640625	664.369140625	1191.7069091796875	887.9246826171875
track_0	2475	1072.5401611328125	823.6815185546875	904.6441040039062	913.467529296875	736.618896484375	1008.724365234375	656.9862670898438	1016.0059814453125	752.8682861328125	1088.89013671875	1088.998291015625	664.432373046875	1191.7176513671875	887.9291381835938
track_0	2476	1072.444091796875	823.7008056640625	904.4429931640625	913.6376953125	736.580810546875	1008.6853637695312	656.917236328125	1016.0731811523438	752.9778442382812	1088.9561767578125	1089.0001220703125	664.403076171875	1191.7127685546875	887.9987182617188
track_0	2477	1072.5341796875	823.7467651367188	904.4940795898438	913.600830078125	736.5484008789062	1008.7230224609375	657.0420532226562	1016.1091918945312	752.8052368164062	1088.9150390625	1089.0191650390625	664.4216918945312	1191.6912841796875	887.9376831054688
track_0	2478	1072.619140625	823.6409912109375	904.7022094726562	913.5742797851562	736.509521484375	1008.5614013671875	656.9818725585938	1016.0653076171875	752.9921875	1088.9124755859375	1089.0859375	664.4464721679688	1191.670654296875	887.9171142578125
track_0	2479	1072.6055908203125	823.69921875	904.421630859375	919.3013305664062	736.5853881835938	1008.709716796875	657.0200805664062	1016.1517333984375	752.8847045898438	1088.89111328125	1088.9886474609375	664.3330078125	1191.6923828125	887.9503784179688
track_0	2480	1072.5455322265625	823.6593627929688	904.65234375	913.6066284179688	736.4503784179688	1008.6337280273438	657.0308837890625	1016.0846557617188	752.9576416015625	1088.8795166015625	1088.9842529296875	664.36865234375	1191.6571044921875	887.8448486328125
track_0	2481	1072.613525390625	823.6381225585938	904.70751953125	913.539306640625	736.5125732421875	1008.7452392578125	657.0662231445312	1016.1421508789062	753.0288696289062	1088.874267578125	1089.013916015625	664.3516235351562	1191.737060546875	887.9276733398438
track_0	2482	1072.48681640625	823.6180419921875	904.7590942382812	913.49755859375	736.3466796875	1008.46484375	657.0621948242188	1016.0587768554688	752.8834228515625	1088.9404296875	1088.9862060546875	664.4652099609375	1191.7078857421875	887.8959350585938
track_0	2483	1072.431396484375	823.6692504882812	904.5980224609375	913.5433959960938	736.3494262695312	1008.6033935546875	657.0313720703125	1016.1295166015625	752.94970703125	1088.9373779296875	1088.9559326171875	664.3755493164062	1191.7347412109375	887.90869140625
track_0	2484	1072.402099609375	823.59326171875	904.4641723632812	919.314697265625	736.3250122070312	1008.6505126953125	657.0350952148438	1016.0619506835938	753.0100708007812	1088.9283447265625	1088.913818359375	664.2476806640625	1191.759033203125	887.9202270507812
track_0	2485	1072.4422607421875	823.7562866210938	904.637451171875	913.5609130859375	736.3265380859375	1008.67822265625	657.0925903320312	1016.1589965820312	752.8416137695312	1088.899658203125	1088.906494140625	664.32763671875	1191.7762451171875	887.9368896484375
track_0	2486	1072.484375	823.7214965820312	904.4036254882812	919.37060546875	736.3633422851562	1008.5628051757812	657.0532836914062	1016.0465087890625	752.9299926757812	1088.914794921875	1088.91015625	664.4013061523438	1191.7677001953125	887.8990478515625
track_0	2487	1072.4761962890625	823.662841796875	904.6293334960938	913.6437377929688	736.3262329101562	1008.868408203125	656.9776000976562	1016.2090454101562	753.0980834960938	1088.902587890625	1088.9195556640625	664.298095703125	1191.879150390625	887.9414672851562
track_0	2488	1072.5357666015625	823.6644897460938	904.6483764648438	913.5586547851562	736.303955078125	1008.740966796875	656.9544067382812	1016.2177124023438	753.0541381835938	1088.8870849609375	1088.9122314453125	664.2711791992188	1191.8865966796875	887.9114990234375
track_0	2489	1072.5841064453125	823.6968994140625	904.6182861328125	913.5773315429688	736.3558959960938	1008.7972412109375	657.03759765625	1016.1577758789062	752.9417724609375	1088.903076171875	1088.87890625	664.1609497070312	1191.8978271484375	887.9281005859375
track_0	2490	1072.6553955078125	823.722412109375	904.8729858398438	913.5474243164062	736.437255859375	1008.8115234375	657.1284790039062	1016.1034545898438	752.9412841796875	1088.8876953125	1088.8927001953125	664.2445678710938	1191.8631591796875	887.9048461914062
track_0	2491	1072.6612548828125	823.68896484375	904.9373168945312	913.50732421875	736.3773803710938	1008.6426391601562	657.1151123046875	1016.1026611328125	752.8810424804688	1088.9044189453125	1088.872314453125	664.2001953125	1191.893310546875	887.9175415039062
track_0	2492	1072.687255859375	823.711181640625	904.9058837890625	913.48388671875	736.4944458007812	1008.8375244140625	657.1829223632812	1016.099609375	752.955322265625	1088.8994140625	1088.806396484375	664.16796875	1191.9383544921875	887.9600830078125
track_0	2493	1072.605712890625	823.714599609375	904.8802490234375	913.531494140625	736.424560546875	1008.7864990234375	657.24755859375	1016.0298461914062	752.9003295898438	1088.9434814453125	1088.8507080078125	664.2315673828125	1191.889404296875	887.9090576171875
track_0	2494	1072.6239013671875	823.6884155273438	904.87841796875	913.56591796875	736.2889404296875	1008.6467895507812	657.15576171875	1016.2318725585938	753.0110473632812	1088.934326171875	1088.9068603515625	664.258544921875	1191.803955078125	887.8606567382812
track_0	2495	1072.548583984375	823.725341796875	904.7994384765625	913.646728515625	736.3771362304688	1008.7071533203125	657.264404296875	1016.3471069335938	752.7915649414062	1088.947998046875	1088.8974609375	664.2584228515625	1191.761962890625	887.8233642578125
track_0	2496	1072.57421875	823.7882080078125	904.8240356445312	913.623046875	736.5364990234375	1008.79296875	657.277587890625	1016.2355346679688	752.8863525390625	1088.91796875	1088.9285888671875	664.2355346679688	1191.801025390625	887.8555297851562
track_0	2497	1072.609130859375	823.8473510742188	904.8601684570312	913.587646484375	736.720703125	1008.9301147460938	657.27880859375	1016.1879272460938	752.854248046875	1088.9503173828125	1088.884033203125	664.3126831054688	1191.7490234375	887.8233032226562
track_0	2498	1072.64697265625	823.85693359375	904.9309692382812	913.5858154296875	736.60400390625	1008.9244384765625	657.2981567382812	1016.3221435546875	752.9912719726562	1088.887451171875	1088.834716796875	664.421142578125	1191.8046875	887.973876953125
track_0	2499	1072.563232421875	823.8331909179688	904.8991088867188	913.4904174804688	736.6383666992188	1008.8223876953125	657.355224609375	1016.2940673828125	752.91943359375	1088.960205078125	1088.9197998046875	664.4972534179688	1191.9105224609375	888.0531616210938
track_0	2500	1072.52001953125	823.71826171875	904.8535766601562	913.4995727539062	736.6127319335938	1008.8988647460938	657.2996826171875	1016.3492431640625	753.0645141601562	1088.9564208984375	1088.853759765625	664.4495239257812	1191.78564453125	887.9342041015625
track_0	2501	1072.428466796875	823.6953735351562	904.5534057617188	919.357666015625	736.6044311523438	1009.0269775390625	657.2861938476562	1016.520751953125	753.0780639648438	1088.993896484375	1088.87744140625	664.473876953125	1191.6829833984375	887.8505249023438
track_0	2502	1072.5506591796875	823.7344360351562	904.5932006835938	919.33154296875	736.3297119140625	1008.9509887695312	657.2797241210938	1016.4849243164062	753.0066528320312	1088.9798583984375	1088.896728515625	664.666748046875	1191.7691650390625	887.9402465820312
track_0	2503	1072.4576416015625	823.697509765625	904.798095703125	913.6312866210938	736.4651489257812	1008.900390625	657.261474609375	1016.569091796875	752.9685668945312	1088.953857421875	1088.9498291015625	664.6166381835938	1191.7333984375	887.9283447265625
track_0	2504	1072.5152587890625	823.691162109375	904.8632202148438	913.541259765625	736.4420776367188	1008.7235107421875	657.2926635742188	1016.3999633789062	752.9375610351562	1088.9586181640625	1088.972900390625	664.71923828125	1191.7578125	887.964111328125
track_0	2505	1072.479736328125	823.6519165039062	904.7896728515625	913.6133422851562	736.4965209960938	1008.852294921875	657.2212524414062	1016.4508666992188	753.070556640625	1088.9736328125	1088.9437255859375	664.6605224609375	1191.702392578125	887.81201171875
track_0	2506	1072.5098876953125	823.7225952148438	904.8558959960938	913.4776000976562	736.4903564453125	1008.8157958984375	657.3165893554688	1016.3985595703125	753.187744140625	1089.0511474609375	1088.9644775390625	664.6021728515625	1191.6844482421875	887.8004760742188
track_0	2507	1072.495849609375	823.698974609375	904.88671875	913.6132202148438	736.50048828125	1008.8281860351562	657.265625	1016.3634033203125	753.1947021484375	1089.0399169921875	1088.9078369140625	664.4771118164062	1191.6473388671875	887.8136596679688
track_0	2508	1072.4986572265625	823.7076416015625	904.8515625	913.6162719726562	736.2783813476562	1008.7998657226562	657.219482421875	1016.4039306640625	753.1160278320312	1089.0350341796875	1088.889892578125	664.458740234375	1191.6279296875	887.8179931640625
track_0	2509	1072.4373779296875	823.6863403320312	904.5661010742188	919.343505859375	736.3147583007812	1009.0071411132812	657.0304565429688	1016.603515625	753.1810913085938	1088.994384765625	1088.9202880859375	664.5574951171875	1191.670654296875	887.7890014648438
track_0	2510	1072.422607421875	823.8878173828125	904.3094482421875	919.4891357421875	736.5435180664062	1008.7422485351562	657.1202392578125	1016.2823486328125	753.1369018554688	1089.01220703125	1088.8572998046875	664.5069580078125	1191.62939453125	887.8849487304688
track_0	2511	1072.515380859375	823.814208984375	904.4638671875	919.368408203125	736.489013671875	1008.7872924804688	657.0747680664062	1016.3021850585938	752.94873046875	1089.013671875	1088.881591796875	664.5056762695312	1191.5889892578125	887.7777099609375
track_0	2512	1072.531005859375	823.8159790039062	904.4971923828125	919.3358764648438	736.460693359375	1008.7222900390625	657.1412353515625	1016.237060546875	752.9356689453125	1089.003662109375	1088.8251953125	664.4607543945312	1185.5029296875	882.0714721679688
track_0	2513	1072.545654296875	823.8427734375	904.691650390625	913.5375366210938	736.4246826171875	1008.7666625976562	657.0927124023438	1016.222412109375	753.064697265625	1088.96533203125	1088.7818603515625	664.5079345703125	1191.635986328125	887.8067016601562
track_0	2514	1072.4765625	823.7958374023438	904.4249267578125	919.3045043945312	736.5513916015625	1008.7424926757812	657.095703125	1016.2103271484375	752.972412109375	1089.0059814453125	1088.8211669921875	664.6212768554688	1191.702392578125	887.861083984375
track_0	2515	1072.4346923828125	823.8068237304688	904.7610473632812	913.5984497070312	736.468505859375	1008.6757202148438	657.0750732421875	1016.2494506835938	752.9598388671875	1088.9927978515625	1088.8846435546875	664.6486206054688	1185.447021484375	882.0838623046875
track_0	2516	1072.2833251953125	823.7954711914062	904.4868774414062	919.4263916015625	736.5841674804688	1008.7030029296875	657.1052856445312	1016.2938842773438	753.0137939453125	1089.05029296875	1088.7989501953125	664.5667724609375	1185.455810546875	882.0887451171875
track_0	2517	1072.3740234375	823.8446655273438	904.4589233398438	919.3753051757812	736.4723510742188	1008.8541259765625	657.0420532226562	1016.2627563476562	753.0093383789062	1088.96826171875	1088.78515625	664.5501708984375	1191.58251953125	887.8389892578125
track_0	2518	1072.333984375	823.932861328125	904.3733520507812	919.5493774414062	736.5264282226562	1008.8153076171875	657.0950927734375	1016.1795654296875	752.923828125	1088.9976806640625	1088.8358154296875	664.6556396484375	1191.63427734375	887.90576171875
track_0	2519	1072.3048095703125	823.907958984375	904.5523681640625	919.3882446289062	736.3184814453125	1008.6834106445312	657.1610717773438	1016.0470581054688	752.8460083007812	1089.012939453125	1088.8193359375	664.6892700195312	1191.594970703125	887.8334350585938
track_0	2520	1072.359619140625	823.8614501953125	904.5728759765625	919.3876953125	736.4609375	1008.823974609375	657.0286254882812	1016.230712890625	752.8472290039062	1089.02587890625	1088.7557373046875	664.6293334960938	1191.613037109375	887.8672485351562
track_0	2521	1072.3839111328125	823.8685302734375	904.916748046875	913.5285034179688	736.484619140625	1008.6841430664062	657.2610473632812	1016.027099609375	752.8453979492188	1089.05126953125	1088.85498046875	664.6767578125	1191.635009765625	887.8643188476562
track_0	2522	1072.361572265625	823.8779907226562	904.52294921875	919.4039916992188	736.4799194335938	1008.7764282226562	657.2774658203125	1016.0010986328125	752.8218383789062	1089.1036376953125	1088.7103271484375	664.7200927734375	1191.662109375	887.897705078125
track_0	2523	1072.4627685546875	823.7698974609375	904.5950927734375	919.4028930664062	736.6517944335938	1009.1998901367188	657.0184936523438	1016.2445678710938	752.8758544921875	1088.9952392578125	1088.7864990234375	664.8186645507812	1191.6234130859375	887.9072875976562
track_0	2524	1072.559326171875	823.8003540039062	904.8544311523438	913.6058959960938	736.4180908203125	1008.9176635742188	657.0241088867188	1016.1356811523438	752.9992065429688	1089.0302734375	1088.78125	664.7915649414062	1191.642333984375	887.9373779296875
track_0	2525	1072.5762939453125	823.8281860351562	904.898193359375	913.6500854492188	736.4469604492188	1008.8886108398438	657.1954345703125	1015.9906005859375	753.0025024414062	1088.96435546875	1088.852783203125	664.8268432617188	1191.779296875	887.9463500976562
track_0	2526	1072.5174560546875	823.7415161132812	904.6287231445312	919.3665161132812	736.5792846679688	1008.9248657226562	657.0350341796875	1016.2138671875	753.01025390625	1088.9935302734375	1088.77978515625	664.7681884765625	1191.545166015625	887.8455200195312
track_0	2527	1072.405029296875	823.6351928710938	904.8634643554688	913.5364379882812	736.7243041992188	1008.5750732421875	657.0756225585938	1016.03369140625	753.1744995117188	1088.96484375	1088.8050537109375	664.763427734375	1191.611328125	887.8349609375
track_0	2528	1072.5301513671875	823.7048950195312	904.923828125	913.3958129882812	736.779296875	1008.5464477539062	657.2171020507812	1015.9928588867188	753.121826171875	1088.950927734375	1088.7843017578125	664.8567504882812	1191.570556640625	887.8006591796875
track_0	2529	1072.5443115234375	823.7799072265625	904.9757690429688	913.4736328125	736.663330078125	1008.727783203125	657.16455078125	1016.0791015625	752.97900390625	1088.93603515625	1088.7628173828125	664.7272338867188	1185.384033203125	882.0343627929688
track_0	2530	1072.62158203125	823.7807006835938	905.0380249023438	913.42236328125	736.638671875	1008.630615234375	657.1766357421875	1015.8732299804688	752.9663696289062	1088.97021484375	1088.7598876953125	664.74560546875	1191.605712890625	887.7938232421875
track_0	2531	1072.4876708984375	823.7648315429688	905.0492553710938	913.5400390625	736.4888916015625	1008.60107421875	657.2296142578125	1015.8120727539062	753.0175170898438	1089.010009765625	1088.7911376953125	664.688232421875	1185.4122314453125	882.052978515625
track_0	2532	1072.464599609375	823.66552734375	905.031005859375	913.5518798828125	736.6160278320312	1008.735107421875	657.0902709960938	1015.9794311523438	753.0302124023438	1088.9459228515625	1088.716552734375	664.5497436523438	1185.4185791015625	882.00634765625
track_0	2533	1072.4666748046875	823.7781982421875	904.9684448242188	913.6365356445312	736.4302978515625	1008.6642456054688	657.1536865234375	1015.9345092773438	752.8912963867188	1088.9599609375	1088.69775390625	664.6001586914062	1185.4248046875	882.0133056640625
track_0	2534	1072.476318359375	823.7716064453125	904.9638061523438	913.5529174804688	736.5800170898438	1008.7428588867188	657.2269897460938	1015.9315185546875	752.9240112304688	1088.965087890625	1088.716796875	664.6109619140625	1185.464599609375	882.0458984375
track_0	2535	1072.5634765625	823.775390625	905.0439453125	913.5269775390625	736.579833984375	1008.6280517578125	657.229248046875	1015.9142456054688	752.7769775390625	1088.8646240234375	1088.7327880859375	664.6460571289062	1185.446533203125	882.0552368164062
track_0	2536	1072.4783935546875	823.7162475585938	904.9909057617188	913.50048828125	736.5498046875	1008.6375122070312	657.2037353515625	1016.0032958984375	752.8048095703125	1088.901611328125	1088.7747802734375	664.626220703125	1185.460693359375	882.0281372070312
track_0	2537	1072.4664306640625	823.7262573242188	904.9942016601562	913.4830932617188	736.5716552734375	1008.6098022460938	657.2123413085938	1016.0119018554688	752.9087524414062	1088.93896484375	1088.7095947265625	664.6084594726562	1185.4869384765625	881.9912109375
track_0	2538	1072.4525146484375	823.816162109375	905.048583984375	913.5065307617188	736.5924682617188	1008.69482421875	657.2193603515625	1016.0159912109375	752.9188842773438	1088.9261474609375	1088.76708984375	664.649169921875	1185.4766845703125	882.0123291015625
track_0	2539	1072.550048828125	823.7310791015625	905.0263671875	913.3943481445312	736.5474853515625	1008.6492919921875	657.14990234375	1016.0812377929688	753.0248413085938	1088.9705810546875	1088.7806396484375	664.5409545898438	1185.5377197265625	882.024658203125
track_0	2540	1072.6712646484375	823.7568359375	905.151611328125	913.423095703125	736.4545288085938	1008.6921997070312	657.0922241210938	1016.12255859375	753.029541015625	1088.9881591796875	1088.7396240234375	664.5564575195312	1185.530517578125	882.0048828125
track_0	2541	1072.690185546875	823.764404296875	905.1923828125	913.4224853515625	736.3349609375	1008.6671142578125	657.0677490234375	1016.21435546875	753.040283203125	1088.968994140625	1088.7724609375	664.5531005859375	1185.4454345703125	881.9722900390625
track_0	2542	1072.6634521484375	823.7255859375	905.1787109375	913.5484619140625	736.4240112304688	1008.8303833007812	657.1222534179688	1016.1538696289062	752.9637451171875	1089.0028076171875	1088.712646484375	664.4534912109375	1185.429931640625	881.9321899414062
track_0	2543	1072.6697998046875	823.7742309570312	905.0747680664062	913.5072021484375	736.3106689453125	1008.68017578125	657.2168579101562	1016.0330810546875	752.917236328125	1088.9915771484375	1088.71728515625	664.4881591796875	1185.48828125	882.0060424804688
track_0	2544	1072.593505859375	823.7174682617188	904.9581909179688	913.5390625	736.3250732421875	1008.7650756835938	657.2227172851562	1016.0640258789062	752.9100341796875	1089.025634765625	1088.6785888671875	664.48583984375	1191.6708984375	887.7803955078125
track_0	2545	1072.615478515625	823.7161254882812	904.9734497070312	913.4874267578125	736.454833984375	1008.885498046875	656.9798583984375	1016.298828125	752.9902954101562	1088.984375	1088.717529296875	664.5823974609375	1191.6773681640625	887.8236694335938
track_0	2546	1072.5771484375	823.8120727539062	905.0576171875	913.3842163085938	736.35009765625	1008.8084716796875	657.2197265625	1016.0928955078125	752.9718627929688	1088.9854736328125	1088.7579345703125	664.6190185546875	1191.66015625	887.71875
track_0	2547	1072.5286865234375	823.7070922851562	905.1171264648438	913.5054321289062	736.3908081054688	1008.8667602539062	657.170166015625	1016.119384765625	752.9222412109375	1088.95556640625	1088.670166015625	664.4561767578125	1191.647705078125	887.7257080078125
track_0	2548	1072.58203125	823.6932373046875	905.09130859375	913.4312133789062	736.4131469726562	1008.89404296875	657.1570434570312	1016.1456909179688	753.1173095703125	1088.9993896484375	1088.6729736328125	664.4752197265625	1185.512451171875	882.0635375976562
track_0	2549	1072.5863037109375	823.7315673828125	905.150146484375	913.4957885742188	736.2814331054688	1008.8668212890625	657.1685180664062	1016.0958862304688	753.0377807617188	1088.93115234375	1088.7720947265625	664.5068969726562	1191.639404296875	887.7183837890625
track_0	2550	1072.5904541015625	823.725830078125	905.0838623046875	913.4142456054688	736.3626098632812	1008.8782958984375	657.1647338867188	1016.116943359375	753.0257568359375	1089.0302734375	1088.74462890625	664.4400024414062	1185.4974365234375	882.062255859375
track_0	2551	1072.6304931640625	823.7469482421875	904.994384765625	913.3935546875	736.5104370117188	1009.015625	657.0470581054688	1016.3036499023438	753.1259765625	1088.9571533203125	1088.80517578125	664.6614379882812	1191.6944580078125	887.80126953125
track_0	2552	1072.6361083984375	823.7369995117188	904.9443969726562	913.4299926757812	736.5443115234375	1008.9732055664062	657.0921630859375	1016.33642578125	753.0900268554688	1088.9921875	1088.81005859375	664.706787109375	1191.656494140625	887.78466796875
track_0	2553	1072.63818359375	823.7468872070312	905.0892944335938	913.4053955078125	736.4519653320312	1008.8652954101562	657.1672973632812	1016.177001953125	752.9730834960938	1088.976806640625	1088.7640380859375	664.6727294921875	1191.65576171875	887.7562255859375
track_0	2554	1072.6942138671875	823.7416381835938	904.9744262695312	913.4691162109375	736.4307250976562	1008.9089965820312	657.0503540039062	1016.3334350585938	753.0856323242188	1088.865234375	1088.689208984375	664.6241455078125	1191.6502685546875	887.7438354492188
track_0	2555	1072.5421142578125	823.7963256835938	904.7753295898438	913.384521484375	736.31982421875	1008.5791015625	657.2914428710938	1016.32763671875	752.8490600585938	1088.9810791015625	1088.7694091796875	665.0596923828125	1191.609619140625	887.7951049804688
track_0	2556	1072.6395263671875	823.8828735351562	904.8859252929688	913.3572998046875	736.5517578125	1009.0195922851562	657.202880859375	1016.3378295898438	752.9052734375	1088.9798583984375	1088.8709716796875	665.1787719726562	1185.5302734375	882.0518188476562
track_0	2557	1072.62060546875	823.8416137695312	904.8007202148438	913.3212280273438	736.443603515625	1008.7548828125	657.2919921875	1016.2767944335938	752.7775268554688	1088.9595947265625	1088.8294677734375	665.1325073242188	1191.6478271484375	887.774169921875
track_0	2558	1072.600830078125	823.8634643554688	904.8777465820312	913.3577880859375	736.5258178710938	1008.7783203125	657.26904296875	1016.2115478515625	752.840576171875	1088.943115234375	1088.7938232421875	671.4247436523438	1191.712158203125	887.8197631835938
track_0	2559	1072.5692138671875	823.8711547851562	904.8995361328125	913.4481201171875	736.5135498046875	1008.7987060546875	657.1697387695312	1016.3082885742188	753.0279541015625	1088.9266357421875	1088.79052734375	665.1678466796875	1191.6597900390625	887.785400390625
track_0	2560	1072.4925537109375	823.869873046875	904.9824829101562	913.4229736328125	736.4224243164062	1008.7839965820312	657.1571044921875	1016.1495361328125	752.9866333007812	1089.01513671875	1088.6949462890625	665.0512084960938	1191.65869140625	887.9154663085938
track_0	2561	1072.4912109375	823.8617553710938	904.8740844726562	913.4203491210938	736.3687133789062	1008.6812133789062	657.1051635742188	1016.1638793945312	752.93212890625	1088.9527587890625	1088.675048828125	665.1500244140625	1191.6475830078125	887.8240356445312
track_0	2562	1072.5101318359375	823.8920288085938	904.8818969726562	913.4030151367188	736.4027709960938	1008.6548461914062	657.1101684570312	1016.0924682617188	752.8870849609375	1088.965087890625	1088.6768798828125	665.1590576171875	1191.6546630859375	887.8749389648438
track_0	2563	1072.5396728515625	823.870361328125	904.922607421875	913.3703002929688	736.5411987304688	1008.7703247070312	657.2069702148438	1016.125	752.9334106445312	1088.969970703125	1088.635009765625	665.0433349609375	1191.6334228515625	887.845703125
track_0	2564	1072.5784912109375	823.8427734375	905.0338134765625	913.3797607421875	736.4061889648438	1008.7044677734375	657.232666015625	1016.2222900390625	752.88427734375	1089.0087890625	1088.705322265625	664.9594116210938	1191.68798828125	887.846435546875
track_0	2565	1072.67626953125	823.820068359375	905.0582885742188	913.3566284179688	736.52734375	1008.685791015625	657.1923217773438	1016.1641845703125	752.9315185546875	1088.965087890625	1088.7198486328125	664.9461059570312	1191.6600341796875	887.85107421875
track_0	2566	1072.6097412109375	823.8436889648438	904.9335327148438	913.45068359375	736.4715576171875	1008.7470092773438	657.1776733398438	1016.1703491210938	752.9695434570312	1088.94970703125	1088.6856689453125	665.0125732421875	1191.70849609375	887.8546752929688
track_0	2567	1072.498291015625	823.788330078125	904.952880859375	913.4694213867188	736.49853515625	1008.8151245117188	657.1851806640625	1016.1599731445312	752.9656372070312	1088.9520263671875	1088.7379150390625	665.0557250976562	1191.619873046875	887.7222900390625
track_0	2568	1072.69677734375	823.74853515625	905.0844116210938	913.4277954101562	736.476806640625	1008.8087158203125	657.1724853515625	1016.1058959960938	752.92919921875	1088.9876708984375	1088.6763916015625	664.9921264648438	1191.6578369140625	887.800048828125
track_0	2569	1072.6826171875	823.7808227539062	905.0948486328125	913.4561157226562	736.4662475585938	1008.7753295898438	657.1734008789062	1016.1597290039062	752.898681640625	1088.9993896484375	1088.6414794921875	664.9019165039062	1191.62060546875	887.8101806640625
track_0	2570	1072.65966796875	823.710693359375	905.0376586914062	913.4718627929688	736.5908203125	1008.9485473632812	657.1104736328125	1016.2098999023438	753.0114135742188	1088.9974365234375	1088.6116943359375	664.8826293945312	1191.634765625	887.8026733398438
track_0	2571	1072.6602783203125	823.6412353515625	904.9920043945312	913.4752197265625	736.396240234375	1008.8612670898438	657.10400390625	1016.1737670898438	753.008056640625	1088.9945068359375	1088.6199951171875	664.85693359375	1191.6339111328125	887.7969360351562
track_0	2572	1072.61865234375	823.7113647460938	905.0166625976562	913.521728515625	736.4152221679688	1008.7930908203125	657.0698852539062	1016.2069702148438	753.0106811523438	1089.002197265625	1088.636962890625	664.892333984375	1191.64111328125	887.8187255859375
track_0	2573	1072.517333984375	823.6597900390625	904.8948974609375	913.5889282226562	736.2667236328125	1008.706787109375	656.944580078125	1016.3413696289062	752.9564819335938	1089.0299072265625	1088.607666015625	664.866455078125	1191.6365966796875	887.792724609375
track_0	2574	1072.5025634765625	823.6881103515625	904.9229736328125	913.5994262695312	736.3211669921875	1008.77734375	657.006103515625	1016.3386840820312	753.0438842773438	1088.99267578125	1088.585693359375	664.83740234375	1191.6259765625	887.8165893554688
track_0	2575	1072.4197998046875	823.6766357421875	904.8489990234375	913.6112670898438	736.3582153320312	1008.8624877929688	657.06640625	1016.3555297851562	753.04931640625	1089.022705078125	1088.595458984375	664.7993774414062	1191.6197509765625	887.8134155273438
track_0	2576	1072.48974609375	823.7239990234375	904.9694213867188	913.5779418945312	736.3716430664062	1008.6716918945312	657.0209350585938	1016.3603515625	752.861083984375	1088.974609375	1088.6610107421875	664.8521728515625	1191.610595703125	887.7864990234375
track_0	2577	1072.5509033203125	823.7822875976562	904.914306640625	913.6460571289062	736.4179077148438	1008.74072265625	657.106201171875	1016.25048828125	752.9432983398438	1088.9544677734375	1088.64599609375	664.9151611328125	1191.5960693359375	887.8549194335938
track_0	2578	1072.5330810546875	823.7297973632812	904.8982543945312	913.5421752929688	736.4219970703125	1008.6455688476562	657.1058349609375	1016.3155517578125	753.0646362304688	1088.985595703125	1088.6427001953125	664.8670654296875	1191.6236572265625	887.8218383789062
track_0	2579	1072.5635986328125	823.717529296875	904.7783813476562	919.3104858398438	736.3211669921875	1008.6394653320312	657.0050659179688	1016.3177490234375	753.0987548828125	1089.025390625	1088.5618896484375	664.8504638671875	1191.5928955078125	887.807861328125
track_0	2580	1072.494384765625	823.798583984375	905.0092163085938	913.5465698242188	736.33349609375	1008.5845336914062	656.9691772460938	1016.2489624023438	753.1716918945312	1089.019287109375	1088.677001953125	664.989501953125	1191.5965576171875	887.7840576171875
track_0	2581	1072.4437255859375	823.780029296875	904.9609375	913.619140625	736.2783203125	1008.6007690429688	657.0294189453125	1016.1981201171875	753.1328735351562	1089.0283203125	1088.654541015625	665.0195922851562	1191.6121826171875	887.7802734375
track_0	2582	1072.502197265625	823.7793579101562	904.9432983398438	913.6048583984375	736.3148193359375	1008.6041870117188	657.0421752929688	1016.2311401367188	753.076904296875	1088.9898681640625	1088.6162109375	665.0106201171875	1185.4169921875	882.0728149414062
track_0	2583	1072.482421875	823.7699584960938	904.9287109375	913.6038208007812	736.2813720703125	1008.6038818359375	657.0440063476562	1016.2083740234375	752.9892578125	1089.0186767578125	1088.6295166015625	664.963623046875	1185.4525146484375	882.0667724609375
track_0	2584	1072.6370849609375	823.7733764648438	904.83740234375	919.2872924804688	736.1776123046875	1008.5267944335938	657.033935546875	1016.2931518554688	752.9799194335938	1088.9566650390625	1088.632080078125	664.97119140625	1191.6778564453125	887.803955078125
track_0	2585	1072.6492919921875	823.734130859375	904.7942504882812	919.3054809570312	736.2025146484375	1008.6129150390625	657.1404418945312	1016.2816162109375	752.8818969726562	1088.9384765625	1088.710205078125	665.0575561523438	1191.67041015625	887.849365234375
track_0	2586	1072.5911865234375	823.7205200195312	904.7317504882812	919.3309936523438	736.335693359375	1008.6571044921875	657.053466796875	1016.2943725585938	752.9551391601562	1089.020751953125	1088.618408203125	664.9892578125	1191.7149658203125	887.8367309570312
track_0	2587	1072.5269775390625	823.6763305664062	904.7593383789062	919.4047241210938	736.2467651367188	1008.696044921875	657.160400390625	1016.2696533203125	752.9571533203125	1088.985107421875	1088.628662109375	664.9492797851562	1191.6759033203125	887.8871459960938
track_0	2588	1072.5501708984375	823.728515625	904.75390625	919.3311767578125	736.3182983398438	1008.6513671875	657.115478515625	1016.3544311523438	752.9004516601562	1088.97021484375	1088.5552978515625	664.9039306640625	1191.7203369140625	887.8931274414062
track_0	2589	1072.542724609375	823.7241821289062	905.0384521484375	913.561279296875	736.4308471679688	1008.715087890625	657.1451416015625	1016.2683715820312	753.0420532226562	1088.99853515625	1088.55029296875	664.9302978515625	1191.616455078125	887.8336181640625
track_0	2590	1072.52294921875	823.7086181640625	905.1452026367188	913.5845947265625	736.3038330078125	1008.6829833984375	657.20751953125	1016.3159790039062	752.90576171875	1088.9932861328125	1088.601318359375	664.9722290039062	1191.62353515625	887.8457641601562
track_0	2591	1072.531494140625	823.6727294921875	904.8744506835938	919.3536376953125	736.3673095703125	1008.722900390625	657.1031494140625	1016.294677734375	753.1460571289062	1088.9984130859375	1088.6124267578125	664.9860229492188	1185.43310546875	882.0594482421875
track_0	2592	1072.563232421875	823.7229614257812	904.962890625	919.35791015625	736.3276977539062	1008.7168579101562	657.1582641601562	1016.3255004882812	753.1067504882812	1088.9791259765625	1088.6820068359375	665.1624145507812	1191.6180419921875	887.7994995117188
track_0	2593	1072.57275390625	823.7949829101562	904.8939819335938	919.3518676757812	736.349853515625	1008.7403564453125	657.1315307617188	1016.330078125	753.154541015625	1088.9945068359375	1088.7735595703125	665.1392822265625	1191.6456298828125	887.7930908203125
track_0	2594	1072.635986328125	823.6875	904.8726196289062	919.3475952148438	736.3365478515625	1008.733154296875	657.0992431640625	1016.3428955078125	753.1044311523438	1088.9666748046875	1088.820556640625	665.0656127929688	1191.6707763671875	887.7955932617188
track_0	2595	1072.5615234375	823.7245483398438	904.8426513671875	919.3899536132812	736.35400390625	1008.7880859375	656.986328125	1016.3914184570312	753.1805419921875	1088.9879150390625	1088.7821044921875	664.9381103515625	1191.6357421875	887.7521362304688
track_0	2596	1072.6773681640625	823.8047485351562	904.8767700195312	919.3526000976562	736.2715454101562	1008.6656494140625	657.0614624023438	1016.3322143554688	753.1099853515625	1088.9873046875	1088.7464599609375	664.9783935546875	1185.4490966796875	882.0260620117188
track_0	2597	1072.5557861328125	823.776611328125	904.807373046875	919.4970092773438	736.3229370117188	1008.8482055664062	657.039794921875	1016.3860473632812	753.1431274414062	1088.9803466796875	1088.650390625	664.9888305664062	1185.42041015625	882.0214233398438
track_0	2598	1072.5992431640625	823.7221069335938	904.903564453125	919.367431640625	736.33642578125	1008.7271118164062	657.0755004882812	1016.3101196289062	753.1251831054688	1089.0220947265625	1088.6453857421875	664.9312744140625	1185.39990234375	882.0440673828125
track_0	2599	1072.5927734375	823.74560546875	904.9375	919.3160400390625	736.2994384765625	1008.6931762695312	657.1123657226562	1016.3668823242188	753.0249633789062	1088.990234375	1088.67724609375	664.9471435546875	1185.389892578125	882.0519409179688
track_0	2600	1072.5926513671875	823.7158203125	905.0391845703125	913.5546264648438	736.3184204101562	1008.7796020507812	657.2426147460938	1016.2504272460938	753.0537719726562	1089.108642578125	1088.7349853515625	664.7021484375	1191.7822265625	887.9767456054688
track_0	2601	1072.541015625	823.75146484375	905.1166381835938	913.5333862304688	736.3972778320312	1008.670166015625	657.3800659179688	1016.1006469726562	752.9061889648438	1089.0240478515625	1088.7628173828125	664.7421875	1191.7972412109375	887.9729614257812
track_0	2602	1072.5810546875	823.7261352539062	905.106201171875	913.4208984375	736.4700927734375	1008.7659912109375	663.4710083007812	1015.9599609375	752.495361328125	1096.006591796875	1088.77587890625	664.6881103515625	1191.768798828125	887.9871826171875
track_0	2603	1072.5283203125	823.6876831054688	905.0406494140625	913.4151611328125	736.4065551757812	1008.857421875	657.3793334960938	1016.12646484375	752.8396606445312	1089.0360107421875	1088.6923828125	664.7113037109375	1191.712646484375	887.9746704101562
track_0	2604	1072.588134765625	823.6981201171875	905.1614990234375	913.3392333984375	736.4102172851562	1008.7509155273438	663.4752807617188	1015.94873046875	752.9833984375	1089.081298828125	1088.753173828125	664.6494750976562	1191.7738037109375	887.9581909179688
track_0	2605	1072.38232421875	823.779296875	904.972412109375	913.3477783203125	736.4254150390625	1008.9736328125	657.2305908203125	1016.2647705078125	752.3685302734375	1096.0103759765625	1088.6600341796875	664.64501953125	1191.7298583984375	887.9133911132812
track_0	2606	1072.5108642578125	823.7131958007812	904.5034790039062	919.5164794921875	736.5602416992188	1009.0338745117188	657.2786865234375	1016.277587890625	753.0626831054688	1089.107666015625	1088.5123291015625	664.7410888671875	1191.661376953125	887.8690795898438
track_0	2607	1072.5484619140625	823.813720703125	904.5831909179688	919.50634765625	736.4583129882812	1008.94091796875	657.2639770507812	1016.3223876953125	752.5133666992188	1096.002197265625	1088.5882568359375	664.4951782226562	1191.7213134765625	887.8861083984375
track_0	2608	1072.5748291015625	823.7694091796875	904.5570068359375	919.50146484375	736.9588623046875	1009.1447143554688	657.2906494140625	1016.3455200195312	759.6307373046875	1088.5316162109375	1088.5687255859375	664.4763793945312	1191.754638671875	887.9244384765625
track_0	2609	1072.655029296875	823.78955078125	904.7838134765625	919.3330078125	736.7662353515625	1009.021240234375	657.24169921875	1016.3584594726562	759.7957153320312	1088.568603515625	1088.5206298828125	664.5836791992188	1191.7755126953125	887.9649658203125
track_0	2610	1072.654296875	823.7737426757812	904.9274291992188	913.59326171875	736.63916015625	1008.9906005859375	657.2367553710938	1016.4345092773438	759.8455200195312	1088.5394287109375	1088.485107421875	664.669921875	1191.725341796875	887.9695434570312
track_0	2611	1072.7122802734375	823.71044921875	904.9141845703125	913.5873413085938	736.758056640625	1008.9562377929688	657.184326171875	1016.459228515625	759.9155883789062	1088.5169677734375	1088.566162109375	664.580810546875	1191.786865234375	887.9345703125
track_0	2612	1072.60595703125	823.7311401367188	904.6950073242188	919.3355102539062	736.6657104492188	1008.9786376953125	657.20703125	1016.5799560546875	759.8762817382812	1088.5667724609375	1088.5787353515625	664.5626831054688	1191.75	887.8676147460938
track_0	2613	1072.4578857421875	823.7105102539062	904.632080078125	919.36962890625	736.39892578125	1008.824462890625	657.2150268554688	1016.4820556640625	759.8279418945312	1088.5093994140625	1088.5169677734375	664.5468139648438	1191.8031005859375	887.9164428710938
track_0	2614	1072.5203857421875	823.7646484375	904.9220581054688	913.559814453125	736.6705932617188	1008.8802490234375	657.2289428710938	1016.4588012695312	759.7425537109375	1088.552978515625	1088.5035400390625	664.5853271484375	1191.78271484375	887.8806762695312
track_0	2615	1072.58935546875	823.756103515625	904.8469848632812	913.5962524414062	736.5300903320312	1008.9554443359375	657.1672973632812	1016.6515502929688	759.7598876953125	1088.5179443359375	1088.5086669921875	664.615234375	1191.8336181640625	887.9374389648438
track_0	2616	1072.5650634765625	823.7177734375	904.4478759765625	919.3930053710938	736.6015625	1009.093017578125	657.1453857421875	1016.6200561523438	759.6511840820312	1088.4581298828125	1088.5426025390625	664.6618041992188	1191.7596435546875	887.834716796875
track_0	2617	1072.59033203125	823.6868896484375	904.6038818359375	919.398681640625	736.4325561523438	1009.01220703125	657.0709838867188	1016.6177368164062	759.800537109375	1088.515380859375	1088.574951171875	664.5302734375	1191.71923828125	887.8841552734375
track_0	2618	1072.5985107421875	823.7159423828125	904.6589965820312	919.3434448242188	736.4945678710938	1009.097900390625	657.010498046875	1016.63916015625	759.9808959960938	1088.53076171875	1088.611572265625	664.56884765625	1191.7218017578125	887.904541015625
track_0	2619	1072.7325439453125	823.6661987304688	904.5103759765625	919.3711547851562	736.5791625976562	1009.1565551757812	657.1226196289062	1016.574462890625	759.9021606445312	1088.5081787109375	1088.62060546875	664.5116577148438	1191.720458984375	887.9246215820312
track_0	2620	1072.6688232421875	823.6463012695312	904.897705078125	913.5914306640625	736.3971557617188	1008.9912109375	657.1453857421875	1016.5747680664062	759.970703125	1088.5533447265625	1088.5458984375	664.5771484375	1191.6666259765625	887.8892211914062
track_0	2621	1072.4993896484375	823.6437377929688	904.5681762695312	919.4470825195312	736.5419921875	1009.173828125	657.072021484375	1016.5018310546875	760.1001586914062	1088.556884765625	1088.5201416015625	664.6119995117188	1191.7613525390625	887.8695678710938
track_0	2622	1072.5208740234375	823.657958984375	904.6599731445312	919.4842529296875	736.3636474609375	1009.0551147460938	657.1602172851562	1016.4322509765625	759.9383544921875	1088.5460205078125	1088.4849853515625	664.5303344726562	1191.7132568359375	887.896484375
track_0	2623	1072.5447998046875	823.6051635742188	904.6423950195312	919.4107055664062	736.3663940429688	1009.0494384765625	657.13818359375	1016.4750366210938	759.8999633789062	1088.5382080078125	1088.5853271484375	664.43115234375	1191.767578125	887.8953857421875
track_0	2624	1072.566650390625	823.5935668945312	904.7068481445312	919.4116821289062	736.4598388671875	1009.0692749023438	657.0940551757812	1016.5241088867188	759.8839111328125	1088.528564453125	1088.601806640625	664.5778198242188	1191.7421875	887.8912353515625
track_0	2625	1072.6201171875	823.6663818359375	904.7103881835938	919.4719848632812	736.2970581054688	1009.1937866210938	657.0850830078125	1016.5903930664062	759.9135131835938	1088.481201171875	1088.6395263671875	664.5148315429688	1191.752197265625	887.8449096679688
track_0	2626	1072.573974609375	823.7033081054688	904.5894775390625	919.4848022460938	736.3123779296875	1009.16162109375	657.1046752929688	1016.6099243164062	759.8417358398438	1088.4783935546875	1088.6246337890625	664.581298828125	1191.7225341796875	887.8351440429688
track_0	2627	1072.61376953125	823.7247314453125	904.5982666015625	919.3842163085938	736.4617309570312	1009.2197265625	657.1491088867188	1016.5926513671875	759.7775268554688	1088.4677734375	1088.6246337890625	664.6168823242188	1191.7432861328125	887.8535766601562
track_0	2628	1072.576904296875	823.658935546875	904.62548828125	919.417236328125	736.4771728515625	1009.1707763671875	657.1597900390625	1016.6337280273438	759.775634765625	1088.54296875	1088.6591796875	664.6244506835938	1191.716064453125	887.751953125
track_0	2629	1072.57421875	823.740966796875	904.5926513671875	919.4414672851562	736.4661865234375	1009.1259765625	657.2157592773438	1016.631591796875	759.59375	1088.4793701171875	1088.5977783203125	664.4859619140625	1191.7347412109375	887.771240234375
track_0	2630	1072.5965576171875	823.7561645507812	904.869384765625	913.581787109375	736.4298095703125	1009.0803833007812	657.2622680664062	1016.5343017578125	753.211669921875	1089.02099609375	1088.4522705078125	664.4075317382812	1191.7442626953125	887.7702026367188
track_0	2631	1072.5911865234375	823.7048950195312	904.937255859375	913.578369140625	736.1963500976562	1008.8176879882812	657.1810302734375	1016.5264282226562	753.1823120117188	1089.023681640625	1088.569091796875	664.4754028320312	1191.7171630859375	887.78515625
track_0	2632	1072.5299072265625	823.5828857421875	904.9199829101562	913.5358276367188	736.0501708984375	1008.9508056640625	657.16748046875	1016.4191284179688	753.1027221679688	1089.00244140625	1088.5076904296875	664.4981079101562	1191.6834716796875	887.7977905273438
track_0	2633	1072.6884765625	823.7100830078125	904.907470703125	913.5593872070312	736.1932373046875	1009.033935546875	657.0025634765625	1016.6126708984375	753.1844482421875	1088.967041015625	1088.513427734375	664.6168823242188	1191.667236328125	887.7081298828125
track_0	2634	1072.6727294921875	823.7651977539062	904.7684936523438	913.6172485351562	736.0430297851562	1008.9338989257812	656.9497680664062	1016.6312255859375	753.1517333984375	1088.9696044921875	1088.508544921875	664.564697265625	1191.74267578125	887.7041015625
track_0	2635	1072.680908203125	823.7258911132812	904.6356201171875	919.376708984375	736.3086547851562	1009.1510009765625	657.0206909179688	1016.581787109375	753.205322265625	1089.0059814453125	1088.55859375	664.639892578125	1191.7298583984375	887.741455078125
track_0	2636	1072.6966552734375	823.5790405273438	904.6690673828125	919.3291625976562	736.1412963867188	1009.0889282226562	656.9522094726562	1016.6564331054688	753.2279052734375	1088.97607421875	1088.4677734375	664.460693359375	1191.72314453125	887.806396484375
track_0	2637	1072.6834716796875	823.6363525390625	904.9710083007812	913.5260620117188	736.2688598632812	1008.9689331054688	657.0319213867188	1016.6076049804688	753.2412719726562	1088.9896240234375	1088.50146484375	664.5291137695312	1191.796875	887.7044067382812
track_0	2638	1072.6761474609375	823.579345703125	905.1221923828125	913.5278930664062	736.4657592773438	1009.2008056640625	656.970947265625	1016.6596069335938	759.724365234375	1088.3948974609375	1088.517822265625	664.44091796875	1191.8836669921875	887.680908203125
track_0	2639	1072.63427734375	823.6095581054688	905.1459350585938	913.4139404296875	736.5445556640625	1008.9337768554688	656.9476928710938	1016.5700073242188	759.6690063476562	1088.3807373046875	1088.4619140625	664.5106201171875	1191.851318359375	887.73193359375
track_0	2640	1072.6346435546875	823.6341552734375	905.0789794921875	913.5023803710938	736.2025756835938	1009.0042724609375	656.97998046875	1016.7000122070312	753.2210693359375	1088.9630126953125	1088.510986328125	664.4908447265625	1191.8712158203125	887.7776489257812
track_0	2641	1072.5233154296875	823.6090698242188	904.98583984375	913.4724731445312	736.2239990234375	1009.0570678710938	656.9669799804688	1016.643310546875	759.6207275390625	1088.39892578125	1088.4251708984375	664.5184326171875	1191.8089599609375	887.7328491210938
track_0	2642	1072.5928955078125	823.5723876953125	905.0364990234375	913.44775390625	736.2485961914062	1008.9403076171875	656.886474609375	1016.6949462890625	753.2344360351562	1088.989501953125	1088.427001953125	664.4785766601562	1191.7960205078125	887.7422485351562
track_0	2643	1072.515869140625	823.6087646484375	905.0213012695312	913.5213012695312	736.1181640625	1008.9400634765625	656.9849243164062	1016.46533203125	753.0306396484375	1088.9796142578125	1088.4276123046875	664.498046875	1191.7996826171875	887.7157592773438
track_0	2644	1072.3890380859375	823.587890625	904.6031494140625	919.3692016601562	736.0839233398438	1008.916015625	656.92333984375	1016.693359375	753.0447998046875	1088.99267578125	1088.4774169921875	664.559326171875	1191.8758544921875	887.7454223632812
track_0	2645	1072.7437744140625	823.8159790039062	905.0464477539062	913.5474243164062	736.5399780273438	1008.58251953125	657.0414428710938	1016.6079711914062	753.1526489257812	1089.0552978515625	1088.50146484375	664.9619750976562	1185.513916015625	881.9476928710938
track_0	2646	1072.93017578125	823.9503784179688	904.953857421875	913.4898071289062	736.7047119140625	1008.4972534179688	656.9872436523438	1016.49560546875	753.16748046875	1088.9979248046875	1088.5556640625	664.7843017578125	1185.5953369140625	881.9744873046875
track_0	2647	1072.894287109375	823.935546875	904.902587890625	913.38330078125	736.5090942382812	1008.3783569335938	656.9533081054688	1016.480712890625	753.0694580078125	1089.018310546875	1088.4013671875	664.7761840820312	1191.74609375	887.7271118164062
track_0	2648	1072.8544921875	823.7978515625	905.0411987304688	913.3594360351562	736.4743041992188	1008.3192138671875	657.1397094726562	1016.3906860351562	753.0654296875	1089.025390625	1088.4866943359375	664.870849609375	1185.6165771484375	881.8724975585938
track_0	2649	1072.77392578125	823.8176879882812	905.010498046875	913.3728637695312	736.6495971679688	1008.4590454101562	657.0635986328125	1016.3875122070312	753.0941772460938	1089.1099853515625	1088.4110107421875	664.7666015625	1185.569580078125	881.8676147460938
track_0	2650	1072.7286376953125	823.8412475585938	905.1458740234375	913.2354125976562	736.6920166015625	1008.4890747070312	657.0325317382812	1016.3695068359375	759.6448364257812	1088.460205078125	1088.4539794921875	664.910400390625	1185.588134765625	881.83349609375
track_0	2651	1072.8367919921875	823.8077392578125	905.068359375	913.4336547851562	736.6800537109375	1008.5177001953125	657.0159301757812	1016.2811279296875	759.6152954101562	1088.524658203125	1088.4566650390625	664.8963623046875	1185.59716796875	881.8311157226562
track_0	2652	1072.743408203125	823.8104248046875	904.9945678710938	913.4598388671875	736.75439453125	1008.6478881835938	656.9816284179688	1016.2618408203125	759.6934814453125	1088.48681640625	1088.453125	664.847900390625	1185.6341552734375	881.9189453125
track_0	2653	1072.740478515625	823.8189697265625	905.119873046875	913.352783203125	736.6669921875	1008.52197265625	656.8899536132812	1016.3251953125	759.626220703125	1088.47412109375	1088.4232177734375	664.8660888671875	1185.6070556640625	881.8671264648438
track_0	2654	1072.7132568359375	823.7691650390625	905.0025634765625	913.4835205078125	736.6876220703125	1008.636474609375	656.900390625	1016.3467407226562	759.6212158203125	1088.4337158203125	1088.408935546875	664.814697265625	1185.5662841796875	881.821533203125
track_0	2655	1072.7308349609375	823.7471313476562	905.0353393554688	913.4973754882812	736.6961059570312	1008.4827270507812	656.9201049804688	1016.263427734375	753.168701171875	1089.043701171875	1088.3966064453125	664.81884765625	1185.532470703125	881.8115844726562
track_0	2656	1072.797607421875	823.7474975585938	905.07958984375	913.4580688476562	736.7008056640625	1008.49853515625	656.8665161132812	1016.2874145507812	759.6226806640625	1088.39990234375	1088.42724609375	664.8705444335938	1185.572021484375	881.7531127929688
track_0	2657	1072.6883544921875	823.6923217773438	905.09423828125	913.4342651367188	736.5768432617188	1008.44482421875	656.9633178710938	1016.34326171875	753.2091674804688	1089.0655517578125	1088.428466796875	664.7850952148438	1185.5621337890625	881.7420654296875
track_0	2658	1072.6695556640625	823.7658081054688	904.9817504882812	913.4139404296875	736.4087524414062	1008.5195922851562	656.8499755859375	1016.3133544921875	753.1246337890625	1088.943359375	1088.524658203125	664.7338256835938	1185.581787109375	881.6766967773438
track_0	2659	1072.741943359375	823.7435302734375	905.0105590820312	913.4542846679688	736.3080444335938	1008.4139404296875	656.8927001953125	1016.351806640625	753.1112670898438	1089.01953125	1088.487060546875	664.6906127929688	1185.547119140625	881.6862182617188
track_0	2660	1072.728759765625	823.7874755859375	905.1504516601562	913.33740234375	736.4338989257812	1008.1262817382812	657.0277709960938	1015.8418579101562	752.9884033203125	1089.0467529296875	1088.510986328125	664.7125244140625	1185.5517578125	881.7193603515625
track_0	2661	1072.6763916015625	823.7579956054688	904.9905395507812	913.2824096679688	736.264404296875	1008.2748413085938	657.0839233398438	1015.948974609375	752.8779907226562	1089.025146484375	1088.4912109375	664.7673950195312	1185.562255859375	881.7305297851562
track_0	2662	1072.5479736328125	823.72314453125	904.9148559570312	913.3273315429688	736.2011108398438	1008.2110595703125	657.1177368164062	1016.07763671875	752.9514770507812	1089.0242919921875	1088.429443359375	664.7288208007812	1185.58837890625	881.7400512695312
track_0	2663	1072.4903564453125	823.6251220703125	905.0728149414062	913.2952270507812	736.1222534179688	1008.2147827148438	657.0153198242188	1016.1930541992188	752.9568481445312	1088.9984130859375	1088.397216796875	664.718994140625	1185.589599609375	881.7275390625
track_0	2664	1072.535400390625	823.676513671875	905.104736328125	913.2359008789062	736.2485961914062	1008.2545776367188	657.0111694335938	1016.3399658203125	752.9942626953125	1088.9857177734375	1088.439697265625	664.7230834960938	1191.7734375	887.5907592773438
track_0	2665	1072.4423828125	823.6867065429688	905.0750122070312	913.3071899414062	736.1881713867188	1008.1783447265625	657.0511474609375	1016.298095703125	753.0753173828125	1089.0787353515625	1088.4625244140625	664.7989501953125	1185.6026611328125	881.8328857421875
track_0	2666	1072.4267578125	823.7708129882812	904.9492797851562	913.4629516601562	736.2278442382812	1008.3177490234375	656.965087890625	1016.3917846679688	753.1104736328125	1089.01171875	1088.4215087890625	664.733154296875	1185.53662109375	881.78369140625
track_0	2667	1072.4654541015625	823.7445678710938	904.9789428710938	913.4031982421875	736.2275390625	1008.2655029296875	657.0066528320312	1016.3690795898438	759.555908203125	1088.460205078125	1088.4686279296875	664.762451171875	1185.5316162109375	881.7549438476562
track_0	2668	1072.4749755859375	823.6767578125	905.0067749023438	913.492431640625	736.3567504882812	1008.4300537109375	656.9639282226562	1016.3482666015625	759.606201171875	1088.5189208984375	1088.5556640625	664.7470703125	1185.548095703125	881.7869873046875
track_0	2669	1072.551025390625	823.6459350585938	904.9695434570312	913.3944702148438	736.2684936523438	1008.2392578125	657.0073852539062	1016.2169189453125	753.0093383789062	1089.0615234375	1088.4727783203125	664.7840576171875	1185.58544921875	881.8175659179688
track_0	2670	1072.5321044921875	823.6217041015625	905.0252075195312	913.4141235351562	736.2628784179688	1008.308837890625	656.9783935546875	1016.2791748046875	759.5551147460938	1088.4468994140625	1088.4931640625	664.730712890625	1185.588623046875	881.7796020507812
track_0	2671	1072.5926513671875	823.6011352539062	904.9768676757812	913.3597412109375	736.2166137695312	1008.2832641601562	657.0115966796875	1016.2574462890625	753.0363159179688	1089.020263671875	1088.439697265625	664.7510986328125	1185.6085205078125	881.798095703125
track_0	2672	1072.6055908203125	823.628173828125	904.9827270507812	913.3646240234375	736.2410278320312	1008.3675537109375	656.99072265625	1016.3572998046875	753.0546264648438	1089.0223388671875	1088.4512939453125	664.7105712890625	1185.608642578125	881.80517578125
track_0	2673	1072.6282958984375	823.6813354492188	904.9752807617188	913.3994140625	736.1890258789062	1008.2028198242188	657.0116577148438	1016.2052001953125	752.9951171875	1088.9644775390625	1088.5338134765625	664.7935180664062	1185.59521484375	881.7760009765625
track_0	2674	1072.6571044921875	823.6909790039062	905.0186157226562	913.3627319335938	736.2354125976562	1008.2626342773438	657.1876831054688	1016.4121704101562	753.027587890625	1088.9766845703125	1088.512939453125	664.8223876953125	1185.644287109375	881.6889038085938
track_0	2675	1072.5731201171875	823.6604614257812	904.8955688476562	913.4280395507812	736.3396606445312	1008.359619140625	657.2168579101562	1016.3394775390625	752.970703125	1089.072998046875	1088.4083251953125	664.8142700195312	1185.6966552734375	881.647705078125
track_0	2676	1072.59521484375	823.7413940429688	905.015380859375	913.329345703125	736.4022216796875	1008.3987426757812	657.2720947265625	1016.4752807617188	752.9033813476562	1088.9713134765625	1088.564208984375	664.8740844726562	1185.673828125	881.67431640625
track_0	2677	1072.5614013671875	823.6773681640625	905.0211791992188	913.2880249023438	736.31884765625	1008.4635620117188	657.2515258789062	1016.5203857421875	752.8674926757812	1089.0626220703125	1088.5906982421875	664.7526245117188	1185.64404296875	881.6464233398438
track_0	2678	1072.5443115234375	823.6414794921875	905.0418701171875	913.4113159179688	736.3906860351562	1008.4759521484375	657.1958618164062	1016.5061645507812	752.9730224609375	1088.997802734375	1088.592041015625	664.72265625	1185.67333984375	881.6344604492188
track_0	2679	1072.52392578125	823.6276245117188	904.9861450195312	913.4622802734375	736.3798828125	1008.4584350585938	657.2953491210938	1016.5040893554688	752.9334106445312	1089.0303955078125	1088.5946044921875	664.69482421875	1185.682373046875	881.6475830078125
track_0	2680	1072.5301513671875	823.632080078125	905.0159912109375	913.45068359375	736.4317016601562	1008.5142822265625	657.287109375	1016.4808349609375	752.9237060546875	1089.0235595703125	1088.5723876953125	664.70947265625	1185.6561279296875	881.6339111328125
track_0	2681	1072.572998046875	823.59130859375	905.0634765625	913.4212646484375	736.4224243164062	1008.5586547851562	657.34423828125	1016.4392700195312	752.8569946289062	1089.115234375	1088.6766357421875	664.7481079101562	1185.667724609375	881.6499633789062
track_0	2682	1072.5179443359375	823.58349609375	904.9973754882812	913.47509765625	736.4446411132812	1008.5337524414062	657.2154541015625	1016.2736206054688	753.0076293945312	1089.0792236328125	1088.6328125	664.6705322265625	1185.680908203125	881.6639404296875
track_0	2683	1072.4935302734375	823.5892944335938	904.986328125	913.4656982421875	736.4659423828125	1008.5467529296875	657.2173461914062	1016.2389526367188	752.9396362304688	1089.061279296875	1088.603515625	664.6730346679688	1185.666259765625	881.6343383789062
track_0	2684	1072.5960693359375	823.5626220703125	905.0156860351562	913.484375	736.5059204101562	1008.5402221679688	657.1934204101562	1016.2955932617188	752.9205932617188	1089.040283203125	1088.6824951171875	664.6517944335938	1185.6558837890625	881.6504516601562
track_0	2685	1072.5517578125	823.5328369140625	905.01904296875	913.4981689453125	736.4695434570312	1008.6390380859375	657.2999877929688	1016.3121337890625	752.7254638671875	1089.0826416015625	1088.6573486328125	664.639404296875	1185.657958984375	881.5781860351562
track_0	2686	1072.574951171875	823.5712280273438	905.1021728515625	913.435546875	736.4364624023438	1008.4950561523438	657.342041015625	1016.1885986328125	752.8688354492188	1089.030517578125	1088.565673828125	664.5578002929688	1185.60498046875	881.5414428710938
track_0	2687	1072.533935546875	823.607421875	905.0398559570312	913.4755859375	736.5530395507812	1008.5797119140625	657.2949829101562	1016.3900756835938	752.8408813476562	1089.025634765625	1088.62646484375	664.5714111328125	1185.5946044921875	881.5044555664062
track_0	2688	1072.5830078125	823.6865844726562	905.1353149414062	913.4287719726562	736.5289306640625	1008.5851440429688	657.3292236328125	1016.3799438476562	752.94482421875	1089.0335693359375	1088.6630859375	664.6847534179688	1185.6981201171875	881.6272583007812
track_0	2689	1072.6859130859375	823.7555541992188	905.1656494140625	913.50341796875	736.46337890625	1008.6777954101562	657.3048095703125	1016.3538208007812	752.8695678710938	1089.076904296875	1088.6578369140625	664.7382202148438	1185.6082763671875	881.5421752929688
track_0	2690	1072.6026611328125	823.7177124023438	904.8989868164062	913.565673828125	736.6757202148438	1008.9100952148438	657.2326049804688	1016.2159423828125	752.9828491210938	1089.082275390625	1088.6463623046875	664.6282958984375	1185.691162109375	881.6660766601562
track_0	2691	1072.64794921875	823.6907348632812	904.9264526367188	913.4375610351562	736.624267578125	1008.7513427734375	657.2431640625	1016.3493041992188	752.8915405273438	1089.040771484375	1088.574462890625	664.7142333984375	1185.6710205078125	881.657470703125
track_0	2692	1072.68994140625	823.6708374023438	904.9942016601562	913.4224243164062	736.6336059570312	1008.8663330078125	657.2069091796875	1016.3192749023438	752.9715576171875	1089.017822265625	1088.52880859375	664.7638549804688	1185.6739501953125	881.6981811523438
track_0	2693	1072.6002197265625	823.5689697265625	905.01708984375	913.4861450195312	736.5888061523438	1008.8873901367188	657.2748413085938	1016.365478515625	753.0288696289062	1089.00537109375	1088.6279296875	664.6644287109375	1185.6422119140625	881.6267700195312
track_0	2694	1072.5595703125	823.5523681640625	904.8886108398438	913.4641723632812	736.2284545898438	1008.5925903320312	657.2689208984375	1016.220703125	752.8861083984375	1088.9700927734375	1088.6292724609375	664.632568359375	1185.7060546875	881.68701171875
track_0	2695	1072.6328125	823.6327514648438	904.9823608398438	913.5383911132812	736.3269653320312	1008.5601806640625	657.262939453125	1016.1480102539062	752.9330444335938	1089.0050048828125	1088.6822509765625	664.6959228515625	1185.604248046875	881.6052856445312
track_0	2696	1072.7083740234375	823.625244140625	905.1892700195312	913.4799194335938	736.3857421875	1008.31689453125	657.3384399414062	1016.0177001953125	752.9466552734375	1089.052001953125	1088.6439208984375	664.7158813476562	1185.58251953125	881.5684814453125
track_0	2697	1072.7264404296875	823.6015625	905.1222534179688	913.5471801757812	736.35888671875	1008.4898071289062	657.2450561523438	1016.13232421875	752.972900390625	1089.0267333984375	1088.53564453125	664.5739135742188	1185.5599365234375	881.5750122070312
track_0	2698	1072.6990966796875	823.6093139648438	905.1078491210938	913.582763671875	736.5555419921875	1008.6802368164062	657.2833251953125	1016.2022094726562	752.9422607421875	1089.0189208984375	1088.5516357421875	664.6444702148438	1185.5220947265625	881.5601196289062
track_0	2699	1072.7513427734375	823.6243286132812	905.0796508789062	913.5469970703125	736.5240478515625	1008.3980712890625	657.078369140625	1016.1265258789062	753.0802612304688	1088.989990234375	1088.551025390625	664.648681640625	1185.5792236328125	881.4517211914062
track_0	2700	1072.673828125	823.6237182617188	905.0144653320312	913.5265502929688	736.7589721679688	1008.489013671875	657.1332397460938	1016.3164672851562	753.0543823242188	1088.961669921875	1088.49169921875	664.7371215820312	1185.5682373046875	881.4412231445312
track_0	2701	1072.793212890625	823.6441650390625	905.0057373046875	913.5111083984375	736.5836181640625	1008.4929809570312	657.123291015625	1016.3320922851562	752.8342895507812	1088.9776611328125	1088.51025390625	664.62548828125	1185.592529296875	881.4420776367188
track_0	2702	1072.739990234375	823.5969848632812	905.0026245117188	913.4776611328125	736.56884765625	1008.5095825195312	657.126953125	1016.287841796875	752.8494873046875	1089.0443115234375	1088.635986328125	664.5609741210938	1185.5941162109375	881.4306030273438
track_0	2703	1072.7283935546875	823.5962524414062	904.969970703125	913.6017456054688	736.5134887695312	1008.535400390625	657.1246337890625	1016.1583862304688	752.8201904296875	1088.9620361328125	1088.5478515625	664.5690307617188	1185.612548828125	881.5242919921875
track_0	2704	1072.683349609375	823.613037109375	904.9204711914062	913.6144409179688	736.5132446289062	1008.4954833984375	657.09228515625	1016.1780395507812	752.839111328125	1089.0126953125	1088.5513916015625	664.6691284179688	1185.618408203125	881.5446166992188
track_0	2705	1072.62548828125	823.621337890625	904.7098388671875	919.4277954101562	736.4182739257812	1008.7664794921875	657.024658203125	1016.2496337890625	752.8656616210938	1089.002197265625	1088.634521484375	664.8214111328125	1185.60595703125	881.5225219726562
track_0	2706	1072.57275390625	823.57275390625	904.7628784179688	919.3096923828125	736.4396362304688	1008.7254028320312	657.105224609375	1016.1400146484375	752.8723754882812	1088.990966796875	1088.58642578125	664.645263671875	1185.5050048828125	881.4761962890625
track_0	2707	1072.635009765625	823.6007690429688	904.947021484375	913.5779418945312	736.4730834960938	1008.6148071289062	657.1654052734375	1016.2398071289062	752.9043579101562	1089.0162353515625	1088.611328125	664.6301879882812	1185.5364990234375	881.5017700195312
track_0	2708	1072.732666015625	823.6260375976562	905.1039428710938	913.3990478515625	736.5863037109375	1008.48046875	657.2310180664062	1016.2259521484375	752.7945556640625	1089.012939453125	1088.6124267578125	664.6478271484375	1185.6014404296875	881.4551391601562
track_0	2709	1072.67626953125	823.5839233398438	905.0234375	913.4763793945312	736.65234375	1008.6407470703125	657.1517333984375	1016.242919921875	752.854736328125	1089.0159912109375	1088.5838623046875	664.599365234375	1185.5657958984375	881.4861450195312
track_0	2710	1072.597900390625	823.5457153320312	905.05322265625	913.4278564453125	736.6047973632812	1008.7466430664062	657.156494140625	1016.162353515625	752.8767700195312	1089.0802001953125	1088.624755859375	664.6178588867188	1185.533447265625	881.4913940429688
track_0	2711	1072.6517333984375	823.6193237304688	905.0289306640625	913.3734741210938	736.5350341796875	1008.4356079101562	657.1508178710938	1016.063720703125	752.8070068359375	1089.0374755859375	1088.5767822265625	664.6401977539062	1185.540283203125	881.4578247070312
track_0	2712	1072.70166015625	823.6092529296875	905.1629638671875	913.2960815429688	736.5603637695312	1008.3483276367188	657.2054443359375	1016.01611328125	752.95849609375	1089.014892578125	1088.5660400390625	664.6485595703125	1185.606201171875	881.4928588867188
track_0	2713	1072.6373291015625	823.5799560546875	905.1063842773438	913.2811279296875	736.6124877929688	1008.3849487304688	657.2682495117188	1016.0406494140625	752.855224609375	1089.0245361328125	1088.56591796875	664.6257934570312	1185.5838623046875	881.4696044921875
track_0	2714	1072.723388671875	823.5648193359375	905.07861328125	913.2748413085938	736.5606689453125	1008.4104614257812	657.1692504882812	1016.0900268554688	752.7799682617188	1089.0177001953125	1088.57177734375	664.5142822265625	1185.5145263671875	881.4420166015625
track_0	2715	1072.62255859375	823.6517333984375	904.9934692382812	913.2263793945312	736.5690307617188	1008.4224853515625	657.201171875	1016.0850219726562	753.02978515625	1088.9951171875	1088.55810546875	664.6202392578125	1185.4940185546875	881.4532470703125
track_0	2716	1072.61279296875	823.6715698242188	904.9638671875	913.2652587890625	736.6530151367188	1008.551513671875	657.231201171875	1016.0859985351562	753.118896484375	1089.0611572265625	1088.4801025390625	664.8248291015625	1185.4693603515625	881.4535522460938
track_0	2717	1072.5938720703125	823.6444091796875	904.9661865234375	913.265380859375	736.5450439453125	1008.5077514648438	657.1660766601562	1016.098388671875	753.055419921875	1089.031005859375	1088.5740966796875	664.7137451171875	1185.4676513671875	881.4291381835938
track_0	2718	1072.5439453125	823.674560546875	904.8496704101562	913.373291015625	736.433349609375	1008.6470947265625	657.1464233398438	1016.165771484375	753.0088500976562	1089.0865478515625	1088.55419921875	664.6800537109375	1185.4703369140625	881.4508056640625
track_0	2719	1072.471923828125	823.6632080078125	905.0145874023438	913.2291259765625	736.57568359375	1008.53857421875	657.2184448242188	1016.1956787109375	752.9574584960938	1089.082275390625	1088.4608154296875	664.5150146484375	1185.6187744140625	881.5338134765625
track_0	2720	1072.4703369140625	823.6950073242188	904.9585571289062	913.2387084960938	736.5311889648438	1008.58203125	657.2200317382812	1016.2500610351562	753.0003662109375	1089.1072998046875	1088.5186767578125	664.4991455078125	1185.66845703125	881.5042114257812
track_0	2721	1072.464111328125	823.6769409179688	904.9183959960938	913.3342895507812	736.568115234375	1008.5505981445312	657.21337890625	1016.2195434570312	753.06591796875	1089.1041259765625	1088.481689453125	664.541015625	1185.6612548828125	881.5128173828125
track_0	2722	1072.3465576171875	823.5792236328125	904.8828125	913.3968505859375	736.5328979492188	1008.5963745117188	657.1771850585938	1016.2771606445312	753.056396484375	1089.1002197265625	1088.5167236328125	664.646484375	1185.5986328125	881.4719848632812
track_0	2723	1072.561279296875	823.6528930664062	905.0337524414062	913.3206787109375	736.5377807617188	1008.5283203125	657.1807250976562	1016.345458984375	752.8804931640625	1089.0518798828125	1088.4947509765625	664.5680541992188	1185.6553955078125	881.5117797851562
track_0	2724	1072.510986328125	823.675048828125	905.0458984375	913.3312377929688	736.7188720703125	1008.5739135742188	657.1329956054688	1016.3423461914062	752.9359741210938	1089.1083984375	1088.4984130859375	664.5803833007812	1185.6636962890625	881.5438842773438
track_0	2725	1072.4993896484375	823.7474975585938	904.994384765625	913.3792724609375	736.5466918945312	1008.5302734375	657.1467895507812	1016.3294677734375	752.9161376953125	1089.0865478515625	1088.4317626953125	664.63232421875	1185.7012939453125	881.6029663085938
track_0	2726	1072.568603515625	823.6285400390625	905.039306640625	913.508544921875	736.6179809570312	1008.7839965820312	657.1150512695312	1016.4371337890625	752.8955078125	1089.0911865234375	1088.482177734375	664.7109985351562	1185.6634521484375	881.5941162109375
track_0	2727	1072.6463623046875	823.7213134765625	905.055419921875	913.5416259765625	736.4962158203125	1008.6837768554688	657.16943359375	1016.4922485351562	753.0319213867188	1089.041259765625	1088.5328369140625	664.7274780273438	1185.579833984375	881.5987548828125
track_0	2728	1072.580078125	823.8500366210938	905.1041870117188	913.515869140625	736.5650024414062	1008.7605590820312	657.065185546875	1016.5567626953125	753.0440063476562	1089.0447998046875	1088.4552001953125	664.8408203125	1185.6400146484375	881.7003784179688
track_0	2729	1072.6009521484375	823.8849487304688	905.0858154296875	913.591064453125	736.2203369140625	1008.5604858398438	657.086181640625	1016.5353393554688	753.0368041992188	1089.06884765625	1088.4305419921875	664.7197265625	1185.6600341796875	881.7890014648438
track_0	2730	1072.5010986328125	823.8536376953125	904.8251342773438	919.42724609375	736.7106323242188	1009.217041015625	657.1768798828125	1016.5965576171875	753.1289672851562	1089.0904541015625	1088.356201171875	664.8305053710938	1185.70458984375	881.8055419921875
track_0	2731	1072.6016845703125	823.9273681640625	904.8224487304688	919.5354614257812	736.6757202148438	1009.0860595703125	657.0116577148438	1016.692138671875	752.6282958984375	1096.017822265625	1088.4205322265625	664.8287963867188	1191.800537109375	887.5444946289062
track_0	2732	1072.6209716796875	823.9345092773438	904.9201049804688	919.3763427734375	736.5662231445312	1008.933349609375	657.2632446289062	1016.4959106445312	753.1526489257812	1089.071533203125	1088.4532470703125	664.7796630859375	1191.8424072265625	887.582763671875
track_0	2733	1072.6419677734375	823.8814697265625	904.9437255859375	919.4458618164062	736.671630859375	1008.9837036132812	657.1937255859375	1016.5578002929688	752.640380859375	1096.0208740234375	1088.4466552734375	664.736572265625	1185.707763671875	881.8470458984375
track_0	2734	1072.614013671875	823.804443359375	904.9105224609375	919.4772338867188	736.8111572265625	1009.1052856445312	657.0903930664062	1016.6273803710938	752.6654052734375	1096.0145263671875	1088.4346923828125	664.6181030273438	1185.73779296875	881.824462890625
track_0	2735	1072.412109375	823.9761352539062	904.5245971679688	919.3828735351562	736.5139770507812	1008.7603149414062	657.2389526367188	1016.4265747070312	759.6514282226562	1088.54638671875	1088.4185791015625	671.759765625	1185.525390625	881.8634033203125
track_0	2736	1072.4071044921875	823.7822875976562	904.6963500976562	919.43115234375	736.6588134765625	1008.8988037109375	657.1092529296875	1016.6146240234375	759.6702270507812	1088.5654296875	1088.438232421875	671.4830932617188	1185.488525390625	881.8147583007812
track_0	2737	1072.380126953125	823.8292236328125	904.6973876953125	919.3739013671875	736.5613403320312	1008.924560546875	657.0911254882812	1016.6128540039062	759.8113403320312	1088.601806640625	1088.460693359375	665.315185546875	1185.4732666015625	881.7562866210938
track_0	2738	1072.32421875	823.8097534179688	904.5375366210938	919.5552368164062	736.3219604492188	1009.1075439453125	657.1893920898438	1016.7208251953125	759.656005859375	1088.563232421875	1088.4312744140625	665.2601928710938	1185.54296875	881.705078125
track_0	2739	1072.3455810546875	823.79248046875	904.6702880859375	919.4779052734375	736.2080078125	1009.118408203125	657.2646484375	1016.6299438476562	759.7682495117188	1088.6185302734375	1088.3135986328125	671.5635375976562	1185.5894775390625	881.67431640625
track_0	2740	1072.3233642578125	823.7269897460938	904.7666015625	919.4298706054688	736.6096801757812	1009.1044921875	657.4473876953125	1016.7032470703125	759.962646484375	1088.612548828125	1088.2833251953125	671.5931396484375	1185.683349609375	881.701171875
track_0	2741	1072.352294921875	823.7306518554688	904.7396240234375	919.5324096679688	736.591064453125	1009.3253173828125	657.4807739257812	1016.6112670898438	759.814208984375	1088.6253662109375	1088.2967529296875	671.601806640625	1185.679931640625	881.7703857421875
track_0	2742	1072.335205078125	823.7393188476562	904.6830444335938	919.63330078125	736.6287841796875	1009.28466796875	657.2095336914062	1016.9888916015625	759.8348388671875	1088.5552978515625	1088.26904296875	671.6111450195312	1185.634521484375	881.758544921875
track_0	2743	1072.3428955078125	823.7566528320312	904.6495361328125	919.7139892578125	736.3319702148438	1015.4102172851562	657.234130859375	1017.0339965820312	759.9737548828125	1088.5743408203125	1088.31787109375	671.5909423828125	1185.5743408203125	881.772705078125
track_0	2744	1072.54150390625	823.810791015625	904.8121337890625	919.5801391601562	736.5345458984375	1009.2822265625	657.41552734375	1017.0052490234375	759.8930053710938	1088.5965576171875	1088.22509765625	671.5803833007812	1185.631103515625	881.7708740234375
track_0	2745	1072.5264892578125	823.7444458007812	904.8221435546875	919.7188110351562	736.3951416015625	1009.418701171875	657.164306640625	1017.1373901367188	760.0284423828125	1088.6334228515625	1088.223388671875	671.503173828125	1185.599365234375	881.7347412109375
track_0	2746	1072.5587158203125	823.748046875	904.7509155273438	919.7608642578125	736.2925415039062	1015.498291015625	657.206787109375	1017.1434326171875	760.1288452148438	1088.7093505859375	1088.2777099609375	665.2150268554688	1185.6756591796875	881.7828369140625
track_0	2747	1072.56689453125	823.6853637695312	904.8218994140625	919.6650390625	736.2910766601562	1015.4588623046875	657.3092041015625	1017.1275634765625	760.0967407226562	1088.73583984375	1088.3543701171875	671.542236328125	1185.7203369140625	881.781982421875
track_0	2748	1072.464111328125	823.7725219726562	904.772705078125	919.7387084960938	736.3447875976562	1015.6000366210938	657.2334594726562	1017.2361450195312	760.2705078125	1088.6822509765625	1088.2147216796875	665.2589721679688	1185.699462890625	881.6153564453125
track_0	2749	1072.5264892578125	823.8071899414062	904.7295532226562	919.7791748046875	736.0620727539062	1015.5348510742188	657.1934814453125	1017.3103637695312	760.28125	1088.655517578125	1088.207763671875	665.2571411132812	1185.6793212890625	881.5713500976562
track_0	2750	1072.5673828125	823.8244018554688	904.7976684570312	919.7180786132812	735.937255859375	1015.362060546875	657.1415405273438	1017.1856079101562	760.2296752929688	1088.6156005859375	1088.269287109375	665.2872314453125	1185.720458984375	881.5477294921875
track_0	2751	1072.6268310546875	823.8123168945312	904.9089965820312	919.7327270507812	736.1925048828125	1015.5596313476562	657.1730346679688	1017.1819458007812	760.2938842773438	1088.6749267578125	1088.2779541015625	671.5090942382812	1185.7003173828125	881.5213623046875
track_0	2752	1072.5777587890625	823.8113403320312	904.6824951171875	919.8157348632812	736.1339721679688	1015.5631713867188	657.0657348632812	1017.368896484375	760.447265625	1088.7137451171875	1088.389404296875	665.2482299804688	1185.7156982421875	881.6123046875
track_0	2753	1072.626220703125	823.877197265625	904.764892578125	919.7612915039062	736.1055908203125	1015.5932006835938	657.1793212890625	1017.3096923828125	760.3377685546875	1088.6905517578125	1088.3748779296875	671.6397705078125	1185.7052001953125	881.65576171875
track_0	2754	1072.58984375	823.8591918945312	904.7614135742188	919.7342529296875	736.25244140625	1015.5382080078125	657.2294921875	1017.2310180664062	760.2710571289062	1088.691162109375	1088.1431884765625	671.65673828125	1185.6805419921875	881.6549072265625
track_0	2755	1072.696533203125	823.8930053710938	904.8515625	919.697998046875	736.1947631835938	1015.5497436523438	657.1719970703125	1017.2755126953125	760.224853515625	1088.5947265625	1088.267333984375	671.6884155273438	1185.701904296875	881.6483764648438
track_0	2756	1072.56591796875	823.8633422851562	904.6944580078125	919.8843994140625	736.063720703125	1009.4725341796875	657.0867309570312	1017.2796020507812	760.23828125	1088.706787109375	1088.166259765625	671.4639282226562	1185.6873779296875	881.7221069335938
track_0	2757	1072.563720703125	823.8737182617188	904.8109741210938	919.8137817382812	735.8917846679688	1015.4290161132812	657.2015991210938	1017.292724609375	760.1361694335938	1088.6722412109375	1088.1575927734375	671.5250854492188	1185.756103515625	881.7244873046875
track_0	2758	1072.5457763671875	823.8318481445312	904.8200073242188	919.7066040039062	735.8824462890625	1015.4790649414062	657.2920532226562	1017.1868896484375	760.2442626953125	1088.692626953125	1088.16455078125	665.3175048828125	1185.7584228515625	881.7511596679688
track_0	2759	1072.5078125	823.7987670898438	904.6629638671875	919.7447509765625	736.040771484375	1009.4732666015625	657.2770385742188	1017.3724365234375	760.2471313476562	1088.6396484375	1088.161865234375	671.4981079101562	1185.7569580078125	881.776123046875
track_0	2760	1072.573486328125	823.8028564453125	904.781005859375	919.6712646484375	736.0474243164062	1009.3659057617188	657.1307983398438	1017.53955078125	760.2799072265625	1088.64794921875	1088.224853515625	665.2979736328125	1185.8154296875	881.7462768554688
track_0	2761	1072.654296875	823.8160400390625	904.7952270507812	919.6724853515625	736.0415649414062	1009.464599609375	657.1300048828125	1017.383544921875	760.3467407226562	1088.638427734375	1088.1944580078125	665.2818603515625	1191.9354248046875	887.489501953125
track_0	2762	1072.6297607421875	823.7833251953125	904.8313598632812	919.6201782226562	736.0828247070312	1009.4493408203125	657.1856689453125	1017.4249877929688	760.2905883789062	1088.604248046875	1088.1851806640625	671.5114135742188	1185.7938232421875	881.7636108398438
track_0	2763	1072.5198974609375	823.7068481445312	904.8062744140625	919.6080322265625	736.0100708007812	1009.4856567382812	657.1420288085938	1017.47216796875	760.2369995117188	1088.673828125	1088.125244140625	671.4820556640625	1185.74658203125	881.7626342773438
track_0	2764	1072.7130126953125	823.7509155273438	904.7509765625	919.6526489257812	736.0260009765625	1009.4581298828125	657.0405883789062	1023.470458984375	760.1397705078125	1088.661865234375	1088.244140625	671.4881591796875	1185.7740478515625	881.7526245117188
track_0	2765	1072.515869140625	823.6168212890625	904.6845092773438	919.7326049804688	735.8109741210938	1015.5432739257812	656.9906005859375	1023.538818359375	760.0951538085938	1088.7515869140625	1088.3106689453125	665.27734375	1185.826171875	881.7384033203125
track_0	2766	1072.6107177734375	823.7188110351562	904.7678833007812	919.6288452148438	736.1222534179688	1009.3872680664062	657.257080078125	1017.5045776367188	760.1076049804688	1088.7274169921875	1088.330322265625	665.3092041015625	1185.8114013671875	881.7597045898438
track_0	2767	1072.5367431640625	823.6492309570312	904.8109130859375	919.6311645507812	735.9712524414062	1009.4724731445312	657.3565673828125	1017.279541015625	760.0567016601562	1088.713623046875	1088.1546630859375	671.4932861328125	1185.7928466796875	881.7227172851562
track_0	2768	1072.5279541015625	823.6430053710938	904.8278198242188	919.7115478515625	735.8182983398438	1015.4052734375	657.3040161132812	1017.3970947265625	760.1817626953125	1088.762451171875	1088.239990234375	671.5990600585938	1185.7838134765625	881.698486328125
track_0	2769	1072.56396484375	823.6428833007812	904.8512573242188	919.6052856445312	735.9014282226562	1015.5354614257812	657.3243408203125	1017.345458984375	760.2359008789062	1088.691162109375	1088.25244140625	671.62255859375	1185.801513671875	881.703125
track_0	2770	1072.5753173828125	823.6231079101562	904.85546875	919.643798828125	735.7984619140625	1015.62060546875	657.3372802734375	1017.3851928710938	760.2340087890625	1088.666748046875	1088.2174072265625	671.4947509765625	1185.7132568359375	881.7136840820312
track_0	2771	1072.5567626953125	823.5366821289062	904.8178100585938	919.5493774414062	736.2363891601562	1009.4312744140625	657.363525390625	1017.31982421875	760.1768798828125	1088.7095947265625	1088.2230224609375	671.4970703125	1185.7945556640625	881.6943969726562
track_0	2772	1072.5955810546875	823.6025390625	904.7520751953125	919.7613525390625	735.9530639648438	1015.4825439453125	657.2183837890625	1017.4755249023438	760.4421997070312	1088.7406005859375	1088.07958984375	671.4708251953125	1185.8160400390625	881.770751953125
track_0	2773	1072.560791015625	823.5841674804688	904.8350219726562	919.7936401367188	735.8834228515625	1015.5181274414062	657.2741088867188	1017.4730224609375	760.4300537109375	1088.72998046875	1088.14697265625	665.2685546875	1185.7850341796875	881.716552734375
track_0	2774	1072.5394287109375	823.6381225585938	904.5028076171875	919.891357421875	735.7706909179688	1015.6519165039062	657.1732177734375	1023.5713500976562	760.3984985351562	1088.6646728515625	1088.0950927734375	671.4505004882812	1185.733154296875	881.7546997070312
track_0	2775	1072.61376953125	823.6078491210938	904.7617797851562	919.7362670898438	735.9723510742188	1009.4228515625	657.3192138671875	1017.5216064453125	760.2412719726562	1088.692138671875	1088.1986083984375	671.6205444335938	1185.737060546875	881.7433471679688
track_0	2776	1072.6339111328125	823.6475830078125	904.8975830078125	919.78759765625	736.047119140625	1009.52490234375	657.267578125	1017.4810791015625	760.3654174804688	1088.7374267578125	1088.1739501953125	671.5380859375	1185.7462158203125	881.7992553710938
track_0	2777	1072.517822265625	823.6044311523438	904.8049926757812	919.8700561523438	735.785400390625	1015.4058227539062	657.3292236328125	1017.5198974609375	760.389892578125	1088.728515625	1088.1116943359375	671.72509765625	1185.733642578125	881.7540283203125
track_0	2778	1072.5306396484375	823.6875	904.77001953125	919.8890380859375	735.8089599609375	1015.5439453125	657.1500854492188	1023.4715576171875	760.3839111328125	1088.7491455078125	1088.0755615234375	671.6634521484375	1185.6802978515625	881.772705078125
track_0	2779	1072.5523681640625	823.7152099609375	904.7598266601562	919.893798828125	735.8665771484375	1015.5650634765625	657.3275756835938	1017.527099609375	760.3365478515625	1088.72216796875	1088.14404296875	671.6397094726562	1185.69775390625	881.8002319335938
track_0	2780	1072.41748046875	823.8152465820312	904.9558715820312	919.9969482421875	736.2520751953125	1009.4666748046875	663.6744384765625	1017.0505981445312	760.4772338867188	1088.732421875	1088.040283203125	665.3517456054688	1185.69873046875	881.6505737304688
track_0	2781	1072.4842529296875	823.7960815429688	904.8839111328125	920.0023803710938	736.1209716796875	1015.5394287109375	663.5117797851562	1017.1926879882812	760.5137939453125	1088.7291259765625	1087.9530029296875	665.2720947265625	1185.8433837890625	881.7565307617188
track_0	2782	1072.4691162109375	823.8677978515625	904.8424682617188	919.9766235351562	736.2279663085938	1015.6035766601562	657.357666015625	1017.3330688476562	760.599365234375	1088.76025390625	1088.0067138671875	671.5531005859375	1191.8463134765625	887.513427734375
track_0	2783	1072.422607421875	823.90966796875	904.8759765625	919.8982543945312	736.458740234375	1009.4752807617188	663.6365356445312	1017.049072265625	760.559814453125	1088.765869140625	1088.125244140625	665.3298950195312	1185.657470703125	881.7753295898438
track_0	2784	1072.48779296875	823.836669921875	904.8753051757812	919.9654541015625	736.2037963867188	1015.4556274414062	663.4608764648438	1017.1976318359375	760.617919921875	1088.736083984375	1087.958251953125	665.3353881835938	1185.6298828125	881.75146484375
track_0	2785	1072.503173828125	823.7835693359375	905.0836181640625	919.8818969726562	736.2686767578125	1015.4259643554688	657.3929443359375	1017.2960205078125	760.5723876953125	1088.7105712890625	1088.1026611328125	665.165283203125	1185.6964111328125	881.7542724609375
track_0	2786	1072.3680419921875	823.7232666015625	904.8231811523438	919.9183349609375	736.1521606445312	1015.3955688476562	663.517578125	1017.1061401367188	760.5052490234375	1088.693115234375	1088.1573486328125	665.2305297851562	1185.764892578125	881.6934204101562
track_0	2787	1072.3323974609375	823.7591552734375	904.9065551757812	919.8673706054688	736.08056640625	1015.4301147460938	657.37744140625	1017.2735595703125	760.401611328125	1088.706787109375	1087.984130859375	665.2626342773438	1185.7430419921875	881.6117553710938
track_0	2788	1072.41650390625	823.7238159179688	904.92578125	919.7745971679688	736.35107421875	1009.472412109375	657.375244140625	1017.340576171875	760.388427734375	1088.67431640625	1087.9937744140625	665.2586669921875	1185.8223876953125	881.642822265625
track_0	2789	1072.3787841796875	823.8186645507812	904.8123779296875	919.873291015625	736.2846069335938	1009.4807739257812	657.3890380859375	1017.30712890625	760.3359985351562	1088.70703125	1088.1890869140625	665.3135986328125	1185.8033447265625	881.6170043945312
track_0	2790	1072.4112548828125	823.7706909179688	904.8092041015625	919.9271850585938	736.2017211914062	1015.573974609375	657.33935546875	1017.3202514648438	760.5111694335938	1088.67626953125	1088.172119140625	665.3071899414062	1185.7491455078125	881.6204223632812
track_0	2791	1072.39892578125	823.9219970703125	904.7720336914062	919.8656005859375	736.2013549804688	1015.7523803710938	657.3784790039062	1017.496337890625	760.369140625	1088.632568359375	1088.13134765625	671.5272216796875	1185.7342529296875	881.6060180664062
track_0	2792	1072.423583984375	823.9008178710938	904.8729248046875	920.0120849609375	736.1406860351562	1015.7009887695312	657.3792724609375	1017.5175170898438	760.5296630859375	1088.6165771484375	1088.009521484375	671.512939453125	1185.833984375	881.6668701171875
track_0	2793	1072.4129638671875	823.8677978515625	904.6864013671875	920.176513671875	736.1015014648438	1015.7672119140625	663.4575805664062	1017.4478759765625	760.4586181640625	1088.6451416015625	1088.1600341796875	665.2115478515625	1185.7542724609375	881.6776123046875
track_0	2794	1072.3631591796875	823.8848876953125	904.5820922851562	920.2005004882812	736.1278076171875	1015.8115234375	657.2161254882812	1023.4859619140625	760.4075927734375	1088.67431640625	1088.1600341796875	665.302490234375	1185.72900390625	881.738525390625
track_0	2795	1072.3994140625	823.8465576171875	904.7872314453125	919.9540405273438	736.1653442382812	1015.8213500976562	657.3189697265625	1017.5518798828125	760.5579833984375	1088.6474609375	1088.1756591796875	665.2682495117188	1185.7239990234375	881.6503295898438
track_0	2796	1072.3619384765625	823.8077392578125	904.77197265625	920.0420532226562	736.0931396484375	1015.8007202148438	657.3862915039062	1017.5460815429688	760.3882446289062	1088.7125244140625	1088.0794677734375	665.3389282226562	1185.7205810546875	881.6570434570312
track_0	2797	1072.3240966796875	823.7518920898438	904.7610473632812	920.057373046875	736.1119384765625	1015.69921875	657.283447265625	1017.427001953125	760.4976806640625	1088.7236328125	1087.9915771484375	665.1643676757812	1185.7149658203125	881.650146484375
track_0	2798	1072.4169921875	823.7969360351562	904.7515258789062	920.0198364257812	736.1219482421875	1015.779052734375	657.3648071289062	1017.4888916015625	760.369873046875	1088.7774658203125	1088.179931640625	665.2992553710938	1185.81689453125	881.6666870117188
track_0	2799	1072.3785400390625	823.7921752929688	904.7979736328125	920.00634765625	736.1504516601562	1015.7234497070312	657.3472290039062	1017.4378051757812	760.3822631835938	1088.786865234375	1088.1429443359375	665.270263671875	1185.8055419921875	881.66748046875
track_0	2800	1072.445068359375	823.7736206054688	904.7847290039062	919.9974975585938	736.2308349609375	1015.7686157226562	657.315673828125	1017.4000854492188	760.4400634765625	1088.7515869140625	1088.0635986328125	665.3238525390625	1185.770263671875	881.7017211914062
track_0	2801	1072.4197998046875	823.8250122070312	904.6698608398438	920.1172485351562	736.4528198242188	1015.8885498046875	657.3801879882812	1017.3923950195312	760.4302368164062	1088.7191162109375	1088.0478515625	665.3203735351562	1185.8004150390625	881.5672607421875
track_0	2802	1072.37158203125	823.7218627929688	904.8369750976562	920.070556640625	736.3712768554688	1015.7149658203125	663.5217895507812	1017.0750732421875	760.3637084960938	1088.7259521484375	1088.0186767578125	665.353759765625	1185.8446044921875	881.6546630859375
track_0	2803	1072.485595703125	823.7835083007812	904.8805541992188	920.0375366210938	736.3509521484375	1015.6508178710938	657.3692626953125	1017.3641357421875	760.4129028320312	1088.693359375	1088.0216064453125	665.2230834960938	1185.8695068359375	881.5233154296875
track_0	2804	1072.4039306640625	823.697265625	904.6676635742188	920.1670532226562	736.2769165039062	1015.8320922851562	657.3078002929688	1017.4069213867188	760.31396484375	1088.740966796875	1088.0064697265625	665.16259765625	1185.81396484375	881.52197265625
track_0	2805	1072.4136962890625	823.71337890625	904.873291015625	920.056396484375	736.1839599609375	1015.6600952148438	663.513427734375	1017.1434326171875	760.2501220703125	1088.789794921875	1088.099609375	665.1543579101562	1185.86767578125	881.4799194335938
track_0	2806	1072.4237060546875	823.69287109375	904.7758178710938	920.0751953125	736.3397216796875	1015.8713989257812	663.5753784179688	1017.5108032226562	760.331787109375	1088.723876953125	1088.0841064453125	665.2171020507812	1185.7674560546875	881.4548950195312
track_0	2807	1072.4586181640625	823.7861938476562	904.748046875	920.1460571289062	736.1607666015625	1015.753173828125	663.5271606445312	1017.2689819335938	760.3086547851562	1088.747802734375	1088.07080078125	665.248779296875	1185.749755859375	881.458251953125
track_0	2808	1072.40380859375	823.8239135742188	904.8369750976562	920.0501708984375	736.3637084960938	1015.710205078125	663.5167846679688	1017.10986328125	760.3214111328125	1088.74609375	1088.084228515625	665.277099609375	1185.7540283203125	881.503662109375
track_0	2809	1072.423095703125	823.8229370117188	904.8309936523438	920.0549926757812	736.3442993164062	1015.5347290039062	663.5721435546875	1017.0670776367188	760.4334106445312	1088.7381591796875	1088.023681640625	671.5049438476562	1185.718505859375	881.46142578125
track_0	2810	1072.3948974609375	823.7991943359375	904.76123046875	920.0596923828125	736.124267578125	1015.5406494140625	663.478515625	1017.3511352539062	760.4835205078125	1088.694580078125	1088.012451171875	671.479736328125	1185.7236328125	881.48193359375
track_0	2811	1072.4422607421875	823.7608642578125	904.8221435546875	919.94921875	736.2396240234375	1015.6616821289062	657.3322143554688	1017.4996337890625	760.5125122070312	1088.6676025390625	1088.076416015625	671.6109008789062	1185.781982421875	881.5194702148438
track_0	2812	1072.4378662109375	823.7649536132812	904.830078125	920.0221557617188	736.1162719726562	1015.6633911132812	663.4109497070312	1017.4345703125	760.43017578125	1088.644775390625	1088.1268310546875	665.3189697265625	1185.7515869140625	881.5074462890625
track_0	2813	1072.4801025390625	823.8242797851562	904.82373046875	919.9602661132812	736.1107788085938	1015.6344604492188	663.4733276367188	1017.3914184570312	760.5841064453125	1088.69091796875	1088.0294189453125	671.547119140625	1185.7794189453125	881.5415649414062
track_0	2814	1072.4796142578125	823.87646484375	904.8814697265625	919.9271850585938	736.2906494140625	1015.6642456054688	663.5155029296875	1017.3526000976562	760.4920654296875	1088.7569580078125	1088.0255126953125	671.507568359375	1185.7889404296875	881.554443359375
track_0	2815	1072.3883056640625	823.7835083007812	904.7308349609375	920.0010986328125	736.193359375	1015.662841796875	663.4348754882812	1017.3543701171875	760.5112915039062	1088.764404296875	1088.078125	665.370849609375	1185.7711181640625	881.5339965820312
track_0	2816	1072.3865966796875	823.787841796875	904.6344604492188	920.0943603515625	736.1593017578125	1015.7738647460938	663.4210205078125	1017.4583740234375	760.4009399414062	1088.7557373046875	1088.1177978515625	665.3297729492188	1185.8612060546875	881.5968017578125
track_0	2817	1072.388916015625	823.7429809570312	904.6434936523438	920.1858520507812	736.1937866210938	1015.8976440429688	663.3712768554688	1023.427001953125	760.2570190429688	1088.734375	1088.077880859375	665.277099609375	1185.7554931640625	881.5673217773438
track_0	2818	1072.420166015625	823.767822265625	904.7515258789062	920.0449829101562	736.0069580078125	1015.5177612304688	663.5081176757812	1017.5330810546875	760.325927734375	1088.740234375	1088.0450439453125	665.1455078125	1185.8291015625	881.600830078125
track_0	2819	1072.4532470703125	823.722900390625	904.8668212890625	919.984619140625	735.940673828125	1015.4297485351562	663.4710083007812	1017.4324340820312	760.2277221679688	1088.7244873046875	1088.078125	665.1904907226562	1185.782470703125	881.5913696289062
track_0	2820	1072.4405517578125	823.670166015625	904.7500610351562	920.022216796875	736.1470336914062	1015.6135864257812	663.5074462890625	1017.4613647460938	760.3257446289062	1088.7803955078125	1088.148193359375	665.2438354492188	1185.8023681640625	881.5913696289062
track_0	2821	1072.38623046875	823.6737670898438	904.780029296875	920.0435180664062	736.005615234375	1015.6312255859375	663.4267578125	1017.5133666992188	760.3373413085938	1088.7625732421875	1088.053955078125	665.1500244140625	1185.7740478515625	881.5515747070312
track_0	2822	1072.46435546875	823.6915283203125	904.8133544921875	919.9539794921875	736.1686401367188	1015.6150512695312	663.5159301757812	1017.475341796875	760.3602294921875	1088.7271728515625	1088.0753173828125	665.185791015625	1185.830810546875	881.6200561523438
track_0	2823	1072.43310546875	823.6767578125	904.759521484375	920.0794677734375	736.0958251953125	1015.5489501953125	663.4265747070312	1017.5228881835938	760.3814697265625	1088.74365234375	1088.035888671875	665.1738891601562	1185.8287353515625	881.5765380859375
track_0	2824	1072.4390869140625	823.6614379882812	904.7980346679688	920.0606689453125	736.1317749023438	1015.6574096679688	663.5210571289062	1017.5217895507812	760.3235473632812	1088.7325439453125	1088.0350341796875	665.1322021484375	1185.771728515625	881.5728149414062
track_0	2825	1072.55322265625	823.9048461914062	904.6726684570312	919.8001708984375	736.3768920898438	1009.3802490234375	657.0709838867188	1023.4512329101562	760.5777587890625	1088.697265625	1088.0120849609375	672.2150268554688	1185.8302001953125	881.5797729492188
track_0	2826	1072.579833984375	823.802734375	904.7536010742188	919.9188842773438	736.0159301757812	1015.7190551757812	657.0025024414062	1023.550537109375	760.2760009765625	1088.6331787109375	1087.94970703125	672.0748901367188	1185.8165283203125	881.4361572265625
track_0	2827	1072.5955810546875	823.8295288085938	904.7483520507812	919.8555297851562	736.1558227539062	1015.6617431640625	657.0048828125	1023.5056762695312	760.5252075195312	1088.6317138671875	1087.9921875	672.077392578125	1185.761474609375	881.5009155273438
track_0	2828	1072.6361083984375	823.8772583007812	904.8428955078125	919.9771728515625	736.21533203125	1015.6116943359375	657.0022583007812	1023.517578125	760.4093017578125	1088.685302734375	1087.9554443359375	672.0770263671875	1185.766357421875	881.4766235351562
track_0	2829	1072.8409423828125	823.9268798828125	904.8956298828125	919.786376953125	736.0509643554688	1015.5827026367188	657.0123901367188	1023.5732421875	760.3533325195312	1088.689697265625	1088.0135498046875	671.9546508789062	1185.7564697265625	881.6113891601562
track_0	2830	1072.759033203125	823.9251708984375	904.935546875	919.7666015625	736.00390625	1015.4954223632812	656.9866333007812	1023.48046875	760.4727172851562	1088.7230224609375	1087.9495849609375	671.9119873046875	1185.7958984375	881.528076171875
track_0	2831	1072.6744384765625	823.887939453125	904.9014282226562	919.834716796875	736.0794067382812	1015.564453125	657.271240234375	1017.5137329101562	760.468994140625	1088.7186279296875	1087.940673828125	671.8709106445312	1185.8616943359375	881.54541015625
track_0	2832	1072.65771484375	823.8886108398438	904.8535766601562	919.8711547851562	736.1004638671875	1015.6400146484375	657.148681640625	1023.466552734375	760.5856323242188	1088.6348876953125	1088.0516357421875	671.9049682617188	1185.810546875	881.6177368164062
track_0	2833	1072.7874755859375	823.9625244140625	904.9259033203125	919.7138061523438	736.1265258789062	1015.47509765625	657.3350830078125	1017.36767578125	760.3446044921875	1088.68310546875	1087.9697265625	672.0137939453125	1191.77099609375	881.7144165039062
track_0	2834	1072.7384033203125	823.914306640625	904.897216796875	919.858642578125	736.0595092773438	1015.5314331054688	657.32568359375	1017.4169921875	760.4461059570312	1088.6982421875	1087.81103515625	671.5057373046875	1191.750732421875	881.7174682617188
track_0	2835	1072.8104248046875	823.9021606445312	905.033935546875	919.6614990234375	736.2301025390625	1009.3801879882812	657.3145751953125	1017.4107055664062	760.5460205078125	1088.7117919921875	1087.8748779296875	671.7986450195312	1191.7774658203125	881.7511596679688
track_0	2836	1072.7119140625	823.828125	905.0274658203125	919.7047119140625	736.1734008789062	1009.3721313476562	663.4239501953125	1017.2670288085938	760.6195678710938	1088.711669921875	1087.84375	671.6216430664062	1191.754150390625	881.7009887695312
track_0	2837	1072.7364501953125	823.8214111328125	904.8218383789062	919.7811279296875	736.0307006835938	1015.5167846679688	657.3560791015625	1017.38720703125	760.6749877929688	1088.671875	1087.855712890625	671.7228393554688	1191.73583984375	881.766845703125
track_0	2838	1072.74169921875	823.841064453125	904.9879150390625	919.7120971679688	736.1728515625	1009.3883056640625	657.2929077148438	1017.5051879882812	760.5670776367188	1088.650634765625	1087.866455078125	671.795166015625	1185.8447265625	881.60546875
track_0	2839	1072.63427734375	823.8035278320312	905.0043334960938	919.684326171875	736.2490844726562	1009.4656982421875	663.4361572265625	1017.2343139648438	760.585205078125	1088.6903076171875	1087.8709716796875	671.6265869140625	1185.85595703125	881.588623046875
track_0	2840	1072.623046875	823.8294067382812	904.90185546875	919.7122192382812	736.1708374023438	1009.3826293945312	657.3703002929688	1017.47216796875	760.5339965820312	1088.6455078125	1087.80908203125	671.6157836914062	1185.8544921875	881.6100463867188
track_0	2841	1072.726318359375	823.8687133789062	905.0169067382812	919.68310546875	736.1607055664062	1009.4049682617188	663.5235595703125	1017.3418579101562	760.5107421875	1088.7265625	1087.73828125	671.7562255859375	1185.8543701171875	881.6172485351562
track_0	2842	1072.7371826171875	823.7888793945312	904.947998046875	919.7843017578125	736.3246459960938	1009.416748046875	663.5406494140625	1017.2369384765625	760.44873046875	1088.69189453125	1087.7406005859375	671.6454467773438	1191.7843017578125	881.6881713867188
track_0	2843	1072.7200927734375	823.7235107421875	904.971435546875	919.6925659179688	736.199462890625	1009.34814453125	663.4478759765625	1017.296875	760.5317993164062	1088.641357421875	1087.8155517578125	671.5748291015625	1191.8079833984375	881.6715698242188
track_0	2844	1072.6678466796875	823.8128662109375	904.8948364257812	919.6907348632812	736.0045166015625	1009.2532348632812	663.5236206054688	1017.3299560546875	760.3935546875	1088.6695556640625	1087.7796630859375	671.6668090820312	1191.761962890625	881.6456909179688
track_0	2845	1072.72802734375	823.7567138671875	904.9672241210938	919.7197265625	736.0576782226562	1015.4373168945312	663.4916381835938	1017.3743286132812	760.4894409179688	1088.667236328125	1087.7069091796875	671.5743408203125	1191.7818603515625	881.6151733398438
track_0	2846	1072.7000732421875	823.808837890625	904.959716796875	919.763427734375	736.0950927734375	1015.5684814453125	657.275634765625	1023.4824829101562	760.591552734375	1088.66845703125	1087.70361328125	671.6495361328125	1185.8819580078125	881.4932250976562
track_0	2847	1072.7269287109375	823.8310546875	905.0260009765625	919.7055053710938	736.04736328125	1015.6640625	663.5425415039062	1017.4320678710938	760.5577392578125	1088.6552734375	1087.7056884765625	671.6925048828125	1185.888427734375	881.4998168945312
track_0	2848	1072.7647705078125	823.8704223632812	905.1199340820312	919.7507934570312	735.973876953125	1015.5914916992188	663.5289916992188	1017.4404296875	760.4486083984375	1088.6878662109375	1087.6812744140625	671.8015747070312	1185.871826171875	881.4645385742188
track_0	2849	1072.80029296875	823.9033813476562	905.0545043945312	919.8345947265625	735.9219360351562	1015.6065673828125	663.5291137695312	1017.4702758789062	760.352783203125	1088.65869140625	1087.6727294921875	671.8124389648438	1185.8641357421875	881.4334106445312
track_0	2850	1072.73876953125	823.8309936523438	905.1356811523438	919.8496704101562	735.8377685546875	1015.6902465820312	663.5086059570312	1017.4417114257812	760.6255493164062	1088.6712646484375	1087.7452392578125	671.74658203125	1185.852783203125	881.4367065429688
track_0	2851	1072.7008056640625	823.8131103515625	905.0361328125	919.875732421875	735.5760498046875	1015.51123046875	663.5300903320312	1017.5184326171875	760.5289306640625	1088.7005615234375	1087.8013916015625	671.6428833007812	1185.8759765625	881.4451904296875
track_0	2852	1072.6934814453125	823.6868286132812	905.0931396484375	919.7930908203125	735.8731689453125	1009.4414672851562	663.5848999023438	1017.433837890625	760.6710205078125	1088.76611328125	1087.778076171875	671.6332397460938	1185.838134765625	881.4385986328125
track_0	2853	1072.7467041015625	823.7290649414062	905.0540161132812	919.7854614257812	735.7783203125	1009.5288696289062	663.5718994140625	1023.4097290039062	760.6327514648438	1088.6939697265625	1087.7235107421875	671.7297973632812	1185.824462890625	881.446044921875
track_0	2854	1072.6824951171875	823.7196655273438	905.1556396484375	919.7360229492188	735.6118774414062	1015.4822387695312	663.4850463867188	1023.4567260742188	760.7859497070312	1088.71240234375	1087.80810546875	671.4844360351562	1185.7816162109375	881.4034423828125
track_0	2855	1072.7086181640625	823.7427978515625	905.2654418945312	919.7565307617188	735.667236328125	1015.4894409179688	663.4886474609375	1017.4376220703125	760.7503051757812	1088.7308349609375	1087.849853515625	665.1997680664062	1185.712890625	881.3799438476562
track_0	2856	1072.64013671875	823.6618041992188	905.1431274414062	919.8120727539062	735.7870483398438	1015.74853515625	657.3602905273438	1023.5879516601562	760.7396240234375	1088.7275390625	1087.8551025390625	665.2090454101562	1185.7901611328125	881.3843383789062
track_0	2857	1072.6658935546875	823.72216796875	905.1215209960938	919.7814331054688	735.729736328125	1015.4993896484375	657.284423828125	1023.6201171875	760.7540283203125	1088.73828125	1087.9420166015625	665.236083984375	1191.75732421875	881.51318359375
track_0	2858	1072.67138671875	823.6722412109375	905.0498657226562	919.814697265625	735.8816528320312	1015.491943359375	663.4984741210938	1017.2353515625	760.61083984375	1088.7093505859375	1087.9976806640625	665.2964477539062	1185.8765869140625	881.3931884765625
track_0	2859	1072.6719970703125	823.5946655273438	905.0474243164062	919.9302368164062	735.8209838867188	1015.5680541992188	663.4330444335938	1017.391357421875	760.5765380859375	1088.724853515625	1087.996826171875	665.2463989257812	1185.8453369140625	881.4157104492188
track_0	2860	1072.57568359375	823.6532592773438	904.9303588867188	919.98876953125	735.7890014648438	1015.6832275390625	657.2428588867188	1023.6259155273438	760.656005859375	1088.77392578125	1087.9896240234375	665.1907348632812	1185.816162109375	881.3521118164062
track_0	2861	1072.5767822265625	823.6905517578125	904.867919921875	920.0057373046875	735.7999877929688	1015.6973876953125	657.25537109375	1023.7985229492188	760.6665649414062	1088.735107421875	1087.990478515625	665.3673095703125	1185.8404541015625	881.3167724609375
track_0	2862	1072.4598388671875	823.7377319335938	904.9554443359375	919.9315795898438	735.871826171875	1015.6027221679688	657.2614135742188	1023.7092895507812	760.6237182617188	1088.7484130859375	1087.98583984375	671.5051879882812	1185.8380126953125	881.320556640625
track_0	2863	1072.5	823.681396484375	904.967529296875	920.001220703125	735.8101806640625	1015.5291137695312	657.1815185546875	1023.7083740234375	760.5979614257812	1088.802734375	1088.0299072265625	665.3616943359375	1191.733642578125	881.435791015625
track_0	2864	1072.531005859375	823.6475219726562	905.068603515625	919.85205078125	735.8434448242188	1015.4848022460938	657.2590942382812	1023.5105590820312	760.6636352539062	1088.760009765625	1087.9503173828125	671.4762573242188	1185.88232421875	881.359375
track_0	2865	1072.4736328125	823.6422729492188	904.8904418945312	919.9287109375	735.9220581054688	1015.6209716796875	657.2572021484375	1023.7066040039062	760.6793212890625	1088.770751953125	1087.8504638671875	671.4844970703125	1191.716796875	881.41796875
track_0	2866	1072.4979248046875	823.6234130859375	904.9108276367188	919.9188842773438	735.8279418945312	1015.5056762695312	657.1729736328125	1023.5963134765625	760.7108154296875	1088.7774658203125	1087.82568359375	671.627197265625	1191.7274169921875	881.4204711914062
track_0	2867	1072.5159912109375	823.677978515625	904.82763671875	919.9534912109375	735.7952270507812	1015.5137939453125	657.1951904296875	1023.667724609375	760.6403198242188	1088.75634765625	1087.901123046875	671.698486328125	1191.739013671875	881.4529418945312
track_0	2868	1072.4755859375	823.7261962890625	904.8070068359375	919.9796142578125	735.74267578125	1015.5031127929688	657.1669921875	1023.634033203125	760.677734375	1088.749267578125	1087.763427734375	671.6868896484375	1191.7239990234375	881.4539794921875
track_0	2869	1072.47607421875	823.713134765625	904.7574462890625	920.0936889648438	735.713623046875	1015.4255981445312	657.2132568359375	1023.5907592773438	760.6743774414062	1088.762939453125	1087.8541259765625	671.5902709960938	1185.8909912109375	881.3295288085938
track_0	2870	1072.4827880859375	823.6802368164062	904.7977294921875	919.8612060546875	735.9115600585938	1015.4857177734375	663.4998779296875	1023.508056640625	760.5972290039062	1088.78662109375	1087.8575439453125	671.9179077148438	1191.81591796875	881.3213500976562
track_0	2871	1072.3800048828125	823.7796020507812	904.751953125	919.9318237304688	735.964111328125	1015.5665283203125	663.5511474609375	1023.4581298828125	760.5904541015625	1088.7943115234375	1087.8544921875	671.8004760742188	1191.73779296875	881.373046875
track_0	2872	1072.516357421875	823.7586059570312	904.874755859375	919.8511962890625	735.9852905273438	1015.5488891601562	663.529052734375	1023.5306396484375	760.6270141601562	1088.7830810546875	1087.9122314453125	671.7239990234375	1191.7305908203125	881.3665161132812
track_0	2873	1072.4727783203125	823.75	904.7913208007812	919.8984985351562	735.958984375	1015.6551513671875	663.5033569335938	1023.4415893554688	760.7990112304688	1088.8270263671875	1087.8328857421875	671.810546875	1191.725341796875	881.36572265625
track_0	2874	1072.39404296875	823.7455444335938	904.7176513671875	919.970458984375	736.1260986328125	1015.8842163085938	663.4306640625	1023.7681274414062	760.7738037109375	1088.841064453125	1087.757080078125	671.8584594726562	1191.796630859375	881.2743530273438
track_0	2875	1072.3990478515625	823.7957763671875	904.7730102539062	919.9009399414062	736.0752563476562	1015.90625	663.4170532226562	1023.7451171875	760.5980834960938	1088.7764892578125	1087.7655029296875	671.6920166015625	1191.7491455078125	881.27880859375
track_0	2876	1072.4630126953125	823.7499389648438	904.767578125	919.9334716796875	736.094482421875	1015.8858032226562	663.3952026367188	1023.7741088867188	760.6226196289062	1088.7943115234375	1087.7861328125	671.7759399414062	1191.7294921875	881.2821655273438
track_0	2877	1072.458251953125	823.7836303710938	904.7373657226562	919.9790649414062	736.053955078125	1015.7915649414062	663.4144287109375	1023.7410888671875	760.5821533203125	1088.7908935546875	1087.7626953125	671.7334594726562	1191.71826171875	881.2807006835938
track_0	2878	1072.6363525390625	823.7276611328125	904.8635864257812	919.8610229492188	735.9210205078125	1015.6214599609375	663.4264526367188	1023.6893920898438	760.678955078125	1088.7576904296875	1087.8167724609375	671.9452514648438	1191.7388916015625	881.2317504882812
track_0	2879	1072.542236328125	823.7298583984375	904.8206176757812	919.85791015625	736.0211181640625	1015.5614624023438	663.4495849609375	1023.6494750976562	760.5765380859375	1088.79296875	1087.7491455078125	671.7892456054688	1185.8204345703125	881.193603515625
track_0	2880	1072.6220703125	823.6886596679688	904.8584594726562	919.9444580078125	735.9022827148438	1015.6880493164062	657.3035278320312	1023.8851928710938	760.6405029296875	1088.7930908203125	1081.386474609375	671.7366943359375	1191.728515625	881.3148193359375
track_0	2881	1072.663330078125	823.6895141601562	904.9713134765625	919.8430786132812	735.9024047851562	1015.5985107421875	657.2998046875	1023.8896484375	760.6818237304688	1088.8094482421875	1081.4510498046875	671.73974609375	1191.7174072265625	881.3018798828125
track_0	2882	1072.665283203125	823.589111328125	904.828857421875	919.9981079101562	735.8551025390625	1015.5797729492188	663.342529296875	1023.576904296875	760.4671630859375	1088.8631591796875	1087.6414794921875	671.7927856445312	1191.7528076171875	881.2860717773438
track_0	2883	1072.7393798828125	823.6585693359375	904.9701538085938	920.0363159179688	736.1040649414062	1015.5696411132812	663.3428344726562	1023.5530395507812	760.7213745117188	1088.843017578125	1087.6517333984375	671.7355346679688	1191.758544921875	881.28515625
track_0	2884	1072.659912109375	823.6419677734375	904.9118041992188	920.056396484375	735.8850708007812	1015.507080078125	663.330078125	1023.5693969726562	760.5121459960938	1088.7996826171875	1087.755126953125	671.828369140625	1185.8408203125	881.2005004882812
track_0	2885	1072.66357421875	823.6477661132812	905.0208129882812	919.9750366210938	736.1588745117188	1015.7102661132812	663.3477783203125	1023.6283569335938	760.6040649414062	1088.803955078125	1081.499267578125	671.9043579101562	1191.7200927734375	881.2481079101562
track_0	2886	1072.6087646484375	823.5724487304688	904.915283203125	920.0123901367188	736.30126953125	1015.7537841796875	663.3678588867188	1023.4579467773438	760.7705688476562	1088.8270263671875	1087.6485595703125	671.5778198242188	1185.81005859375	881.1405639648438
track_0	2887	1072.5321044921875	823.5321655273438	904.9773559570312	919.9660034179688	736.260986328125	1015.689697265625	663.4025268554688	1023.5816650390625	760.7796630859375	1088.810791015625	1087.710205078125	671.5916748046875	1185.7938232421875	881.1259155273438
track_0	2888	1072.4290771484375	823.5479125976562	904.9766845703125	920.0570678710938	736.1302490234375	1015.642578125	663.43701171875	1023.6539306640625	760.802978515625	1088.8460693359375	1087.670166015625	671.5779418945312	1185.7879638671875	881.1052856445312
track_0	2889	1072.5164794921875	823.6278686523438	905.0274047851562	919.9403076171875	736.1444091796875	1015.844482421875	663.468017578125	1023.9324951171875	760.8333740234375	1088.8067626953125	1081.5433349609375	671.7211303710938	1185.736572265625	881.081787109375
track_0	2890	1072.4779052734375	823.55419921875	904.9806518554688	919.9403076171875	736.267333984375	1015.7044067382812	663.4849243164062	1023.6570434570312	760.9036865234375	1088.8553466796875	1081.473876953125	671.7213134765625	1185.77294921875	881.0911865234375
track_0	2891	1072.398681640625	823.4536743164062	904.8900756835938	920.0234985351562	736.3939208984375	1015.8555297851562	663.546875	1023.7890014648438	761.2174072265625	1088.8426513671875	1081.460693359375	671.733642578125	1185.767822265625	881.1422119140625
track_0	2892	1072.3057861328125	823.5196533203125	904.9050903320312	920.064453125	736.0895385742188	1015.7343139648438	663.4745483398438	1023.7198486328125	761.0958251953125	1088.8455810546875	1081.4677734375	671.7216186523438	1185.75732421875	881.0909423828125
track_0	2893	1072.1175537109375	823.4725341796875	904.7664794921875	920.1487426757812	736.0468139648438	1015.8474731445312	663.5889282226562	1023.61376953125	760.9993896484375	1088.805419921875	1081.406494140625	671.6669311523438	1185.65283203125	881.0789184570312
track_0	2894	1072.2596435546875	823.473388671875	904.8123779296875	920.1370239257812	736.0857543945312	1015.9744262695312	663.4364013671875	1023.957275390625	761.2013549804688	1088.8607177734375	1081.4044189453125	671.72509765625	1185.7490234375	881.0570678710938
track_0	2895	1072.400146484375	823.4490356445312	904.7012939453125	920.272216796875	736.2122192382812	1016.1375732421875	663.4309692382812	1024.0491943359375	767.5560913085938	1088.3980712890625	1081.3638916015625	671.769287109375	1185.7200927734375	881.0133056640625
track_0	2896	1072.3946533203125	823.4439697265625	904.77734375	920.2015380859375	736.1758422851562	1016.147216796875	663.42626953125	1024.236083984375	761.1834106445312	1088.8167724609375	1081.3018798828125	671.666015625	1185.7559814453125	880.9856567382812
track_0	2897	1072.417236328125	823.45654296875	904.8543701171875	920.2175903320312	736.268798828125	1016.0478515625	663.4967041015625	1024.118896484375	767.6805419921875	1088.41650390625	1081.259521484375	671.7052001953125	1185.7420654296875	880.8505859375
track_0	2898	1072.3349609375	823.4385986328125	904.7705688476562	920.2553100585938	736.1637573242188	1015.9886474609375	663.515380859375	1024.164794921875	767.5462036132812	1088.4195556640625	1081.1796875	671.891357421875	1185.776123046875	880.7239379882812
track_0	2899	1072.1728515625	823.3261108398438	904.805908203125	920.3574829101562	736.3601684570312	1016.1234741210938	663.6338500976562	1023.9656982421875	767.894775390625	1088.4710693359375	1081.0009765625	672.010009765625	1185.73974609375	880.6636352539062
track_0	2900	1072.3187255859375	823.3170166015625	904.8905029296875	920.2030639648438	736.7042236328125	1016.1864013671875	663.6558837890625	1024.19921875	768.015625	1088.484375	1081.029052734375	672.1154174804688	1185.6806640625	880.5159912109375
track_0	2901	1072.28759765625	823.313720703125	904.9199829101562	920.2828369140625	736.6203002929688	1016.1193237304688	663.7218627929688	1024.2335205078125	768.1134643554688	1088.5172119140625	1081.0185546875	672.1041259765625	1185.6910400390625	880.49267578125
track_0	2902	1072.3572998046875	823.3011474609375	904.9866943359375	920.2439575195312	736.5001831054688	1016.1959838867188	663.7020874023438	1024.23583984375	768.1364135742188	1088.5224609375	1081.01318359375	672.0690307617188	1185.711669921875	880.4708862304688
track_0	2903	1072.3555908203125	823.274658203125	904.9423217773438	920.2201538085938	736.4682006835938	1016.1809692382812	663.6605834960938	1024.1822509765625	768.015869140625	1088.51953125	1080.8612060546875	671.9967041015625	1185.766357421875	880.524169921875
track_0	2904	1072.3572998046875	823.2534790039062	904.9908447265625	920.1260375976562	736.5095825195312	1016.2117309570312	663.7181396484375	1024.1400146484375	767.9925537109375	1088.465576171875	1080.9100341796875	671.9515380859375	1185.7418212890625	880.5029907226562
track_0	2905	1072.374755859375	823.2977905273438	904.947998046875	920.2272338867188	736.4985961914062	1016.15234375	663.664794921875	1024.1834716796875	767.9738159179688	1088.505126953125	1081.0679931640625	672.0847778320312	1185.79150390625	880.5322265625
track_0	2906	1072.4139404296875	823.2802124023438	905.0946044921875	920.1979370117188	736.5335693359375	1016.1729736328125	663.667724609375	1024.277587890625	767.9511108398438	1088.532470703125	1081.0889892578125	672.0819091796875	1191.6959228515625	880.62890625
track_0	2907	1072.3310546875	823.4017944335938	904.9603271484375	920.1886596679688	736.3760375976562	1016.1284790039062	663.586181640625	1024.3299560546875	768.005615234375	1088.5533447265625	1081.0009765625	672.0108642578125	1185.76611328125	880.5438842773438
track_0	2908	1072.32080078125	823.4313354492188	904.9920654296875	920.2015380859375	736.4391479492188	1016.1953125	663.5853271484375	1024.3935546875	768.0425415039062	1088.521484375	1080.9744873046875	672.1294555664062	1185.771240234375	880.5135498046875
track_0	2909	1072.3348388671875	823.463134765625	905.0292358398438	920.198974609375	736.334716796875	1016.093994140625	663.560791015625	1024.3577880859375	767.9066162109375	1088.503662109375	1081.0223388671875	672.1809692382812	1191.718994140625	880.6148071289062
track_0	2910	1072.372802734375	823.537353515625	904.9888916015625	920.1685180664062	736.4212646484375	1016.1369018554688	663.5884399414062	1024.3212890625	768.000244140625	1088.4830322265625	1081.0009765625	672.1527099609375	1191.7193603515625	880.6207275390625
track_0	2911	1072.3770751953125	823.5105590820312	904.98583984375	920.2108154296875	736.2462158203125	1016.1026611328125	663.5527954101562	1024.12109375	767.8155517578125	1088.4630126953125	1081.082275390625	672.0000610351562	1191.78564453125	880.7958374023438
track_0	2912	1072.366455078125	823.5010986328125	904.9309692382812	920.16748046875	736.2783203125	1016.1304321289062	663.4493408203125	1024.274169921875	767.757080078125	1088.470458984375	1080.9893798828125	672.185546875	1191.721923828125	880.6459350585938
track_0	2913	1072.3319091796875	823.516845703125	905.0077514648438	920.0555419921875	736.3627319335938	1016.0219116210938	663.6222534179688	1023.9605102539062	767.8399047851562	1088.45751953125	1081.008544921875	672.0784301757812	1191.7318115234375	880.7313842773438
track_0	2914	1072.343017578125	823.5388793945312	904.8935546875	920.1666259765625	736.4307250976562	1016.1101684570312	663.6517944335938	1024.0252685546875	767.8436889648438	1088.425048828125	1080.9715576171875	671.8687133789062	1191.788330078125	880.7675170898438
track_0	2915	1072.74267578125	823.8779907226562	905.1467895507812	920.2958374023438	736.3635864257812	1015.7924194335938	663.6096801757812	1023.7435302734375	767.6145629882812	1088.568359375	1081.2672119140625	672.0501098632812	1191.74853515625	880.8445434570312
track_0	2916	1072.6739501953125	823.7767333984375	905.066650390625	920.2594604492188	736.4092407226562	1015.8047485351562	663.5654907226562	1023.82373046875	767.663330078125	1088.5	1081.294677734375	671.9850463867188	1191.751953125	880.8041381835938
track_0	2917	1072.7305908203125	823.7694091796875	905.211181640625	920.1624755859375	736.4058837890625	1015.8212890625	663.5422973632812	1023.9561767578125	767.6908569335938	1088.46240234375	1081.2579345703125	671.8689575195312	1191.7249755859375	880.8281860351562
track_0	2918	1072.7186279296875	823.7696533203125	905.0122680664062	920.2164306640625	736.32080078125	1015.8430786132812	663.48681640625	1024.09619140625	767.7418823242188	1088.5301513671875	1081.2218017578125	672.05810546875	1191.736328125	880.8260498046875
track_0	2919	1072.7283935546875	823.7734375	904.9593505859375	920.32275390625	736.3036499023438	1015.8807983398438	663.4358520507812	1024.114013671875	767.72021484375	1088.4788818359375	1081.2479248046875	672.0233154296875	1191.7568359375	880.850830078125
track_0	2920	1072.6221923828125	823.842041015625	905.1165161132812	920.0869140625	736.2506713867188	1015.830810546875	663.554931640625	1023.9420776367188	767.8328247070312	1088.5689697265625	1081.1695556640625	672.0906372070312	1191.7333984375	880.8469848632812
track_0	2921	1072.6007080078125	823.7869262695312	905.0360717773438	920.0809936523438	736.2218627929688	1015.843994140625	663.488525390625	1023.9796142578125	767.7998657226562	1088.4931640625	1081.1051025390625	672.0193481445312	1191.7255859375	880.8458251953125
track_0	2922	1072.5003662109375	823.8248901367188	904.9392700195312	920.2472534179688	736.3159790039062	1015.9002075195312	663.5117797851562	1023.949462890625	767.7191162109375	1088.5013427734375	1081.18798828125	672.1062622070312	1191.7369384765625	880.871826171875
track_0	2923	1072.4288330078125	823.8701171875	904.9429931640625	920.2985229492188	736.3126831054688	1015.792724609375	663.478271484375	1023.9871215820312	767.7601928710938	1088.5218505859375	1081.1400146484375	672.0752563476562	1185.8009033203125	880.731201171875
track_0	2924	1072.44970703125	823.7974853515625	904.9127197265625	920.3895263671875	736.1961059570312	1015.8281860351562	663.5599365234375	1023.921875	767.6821899414062	1088.537841796875	1081.123291015625	671.9949340820312	1191.7381591796875	880.81103515625
track_0	2925	1072.4853515625	823.8162231445312	904.9907836914062	920.3219604492188	736.2880249023438	1015.8203735351562	663.52978515625	1023.9320678710938	767.853271484375	1088.5645751953125	1081.1435546875	671.991943359375	1191.72509765625	880.8540649414062
track_0	2926	1072.4677734375	823.7623901367188	905.025146484375	920.3385009765625	736.189453125	1015.8102416992188	663.494873046875	1024.02734375	767.78466796875	1088.507568359375	1081.1923828125	671.97265625	1191.7200927734375	880.8446044921875
track_0	2927	1072.4964599609375	823.7251586914062	905.0316772460938	920.3746948242188	736.31298828125	1015.8209838867188	663.504638671875	1023.9990234375	767.67578125	1088.503173828125	1081.1658935546875	672.0224609375	1191.7415771484375	880.8639526367188
track_0	2928	1072.51171875	823.6806640625	905.1117553710938	920.3697509765625	736.2218017578125	1015.8948364257812	663.502685546875	1023.9803466796875	767.6498413085938	1088.5672607421875	1081.17578125	672.1082763671875	1191.7174072265625	880.7899780273438
track_0	2929	1072.5205078125	823.69189453125	905.1370849609375	920.3397216796875	736.2095947265625	1015.810302734375	663.4955444335938	1023.9432983398438	767.6928100585938	1088.5299072265625	1081.2611083984375	671.9857177734375	1191.749755859375	880.7921142578125
track_0	2930	1072.5771484375	823.698486328125	905.1616821289062	920.380615234375	736.224365234375	1015.7914428710938	663.5836791992188	1023.9815673828125	767.75439453125	1088.5789794921875	1081.1981201171875	671.8768310546875	1191.8065185546875	880.816650390625
track_0	2931	1072.496826171875	823.6923217773438	905.0599365234375	920.3277587890625	736.1837158203125	1015.8809814453125	663.5380249023438	1024.03564453125	767.6066284179688	1088.5462646484375	1081.37109375	672.1364135742188	1191.7572021484375	880.8051147460938
track_0	2932	1072.6063232421875	823.7877197265625	905.232177734375	920.2576293945312	736.2257080078125	1015.6539306640625	663.6278686523438	1023.791015625	767.6848754882812	1088.5460205078125	1081.2635498046875	672.1043701171875	1191.748779296875	880.8450317382812
track_0	2933	1072.6285400390625	823.8095092773438	905.1870727539062	920.2595825195312	736.226806640625	1015.677001953125	663.6868286132812	1024.115966796875	767.6607055664062	1088.5997314453125	1081.174072265625	672.1602783203125	1191.7666015625	880.8731079101562
track_0	2934	1072.522216796875	823.78369140625	905.2288208007812	920.2796630859375	736.2825317382812	1015.8677368164062	663.6185302734375	1024.052734375	767.6611938476562	1088.5675048828125	1081.227294921875	672.1199340820312	1191.747314453125	880.8383178710938
track_0	2935	1072.513916015625	823.7235107421875	905.20361328125	920.27099609375	736.1888427734375	1015.7454223632812	663.6136474609375	1023.86279296875	767.7554321289062	1088.609619140625	1081.3485107421875	672.1498413085938	1191.76513671875	880.8325805664062
track_0	2936	1072.5992431640625	823.7041015625	905.1466674804688	920.2904052734375	736.262939453125	1015.786865234375	663.6466064453125	1023.720703125	767.7694702148438	1088.5545654296875	1081.177001953125	672.1513671875	1191.7481689453125	880.81298828125
track_0	2937	1072.646728515625	823.6883544921875	905.1491088867188	920.2723388671875	736.2603149414062	1015.718505859375	663.5914306640625	1023.786865234375	767.8125	1088.5479736328125	1081.3115234375	672.1704711914062	1191.7843017578125	880.8300170898438
track_0	2938	1072.5223388671875	823.6354370117188	905.115234375	920.3204345703125	736.1961669921875	1015.7724609375	663.5697021484375	1023.8226318359375	767.69921875	1088.587158203125	1081.2803955078125	672.0607299804688	1191.7396240234375	880.81103515625
track_0	2939	1072.5323486328125	823.7194213867188	905.074462890625	920.2744140625	736.2522583007812	1015.7865600585938	663.628662109375	1023.852783203125	767.6889038085938	1088.5487060546875	1081.2391357421875	672.0680541992188	1191.7730712890625	880.85302734375
track_0	2940	1072.46875	823.5936279296875	905.1637573242188	920.2322998046875	736.361572265625	1015.7232666015625	663.6416015625	1023.760986328125	767.81591796875	1088.6085205078125	1081.1229248046875	672.137451171875	1191.7908935546875	880.9097290039062
track_0	2941	1072.4228515625	823.599609375	905.1326904296875	920.2421875	736.2999877929688	1015.6712646484375	663.679443359375	1023.8982543945312	767.73876953125	1088.5889892578125	1081.0194091796875	671.9043579101562	1191.7698974609375	880.8605346679688
track_0	2942	1072.4337158203125	823.6060180664062	905.1856079101562	920.2507934570312	736.33642578125	1015.6974487304688	663.5339965820312	1023.9652709960938	767.8348999023438	1088.5831298828125	1081.0963134765625	672.0278930664062	1191.73046875	880.8931274414062
track_0	2943	1072.4718017578125	823.6149291992188	905.2084350585938	920.2398071289062	736.4871826171875	1015.5345458984375	663.599853515625	1023.9894409179688	767.885009765625	1088.57763671875	1081.080078125	672.1314697265625	1191.738037109375	880.8914184570312
track_0	2944	1072.4462890625	823.6838989257812	905.1863403320312	920.2239990234375	736.3518676757812	1015.7476806640625	663.595947265625	1023.9107055664062	767.999267578125	1088.618408203125	1081.0318603515625	672.2501831054688	1191.748291015625	880.911376953125
track_0	2945	1072.49853515625	823.697021484375	905.1097412109375	920.3318481445312	736.3553466796875	1015.654296875	663.6110229492188	1023.8695068359375	767.8679809570312	1088.6304931640625	1080.934814453125	672.3148803710938	1191.702392578125	880.9161987304688
track_0	2946	1072.477294921875	823.7177124023438	905.2166748046875	920.2113037109375	736.2462768554688	1015.6450805664062	663.5347290039062	1023.9273071289062	767.9442749023438	1088.6605224609375	1080.8934326171875	672.4412231445312	1185.8192138671875	880.8395385742188
track_0	2947	1072.530029296875	823.6593627929688	905.1995849609375	920.142822265625	736.3864135742188	1015.6718139648438	663.5840454101562	1023.8970947265625	767.9835205078125	1088.5888671875	1080.8258056640625	672.2918090820312	1191.7354736328125	880.8822021484375
track_0	2948	1072.4620361328125	823.6566162109375	905.2879028320312	920.1119995117188	736.3779907226562	1015.71044921875	663.6812133789062	1023.9575805664062	768.0046997070312	1088.6309814453125	1080.71142578125	672.3522338867188	1191.718017578125	880.900390625
track_0	2949	1072.4337158203125	823.5720825195312	905.1642456054688	920.16943359375	736.5392456054688	1015.8712768554688	663.6353149414062	1023.9691162109375	767.9165649414062	1088.628173828125	1080.80615234375	672.3831787109375	1185.7996826171875	880.8176879882812
track_0	2950	1072.274658203125	823.6432495117188	904.97509765625	920.2653198242188	736.4549560546875	1015.8327026367188	663.6424560546875	1024.009765625	767.9622192382812	1088.593505859375	1080.623779296875	672.4443359375	1185.7845458984375	880.7880859375
track_0	2951	1072.3165283203125	823.6621704101562	905.083251953125	920.1253662109375	736.3862915039062	1015.9224853515625	663.6132202148438	1024.039794921875	767.9493408203125	1088.5816650390625	1080.687255859375	672.2138061523438	1185.71875	880.7730102539062
track_0	2952	1072.343017578125	823.7144775390625	905.0223388671875	919.9771118164062	736.4852905273438	1015.605712890625	663.697265625	1023.8658447265625	767.8655395507812	1088.5726318359375	1080.8233642578125	672.437255859375	1185.7030029296875	880.7343139648438
track_0	2953	1072.31396484375	823.6016845703125	904.9725952148438	919.974853515625	736.3496704101562	1015.6450805664062	663.6619262695312	1023.8162231445312	767.7805786132812	1088.5548095703125	1080.778076171875	672.3245849609375	1185.6829833984375	880.6484985351562
track_0	2954	1072.401123046875	823.5762329101562	905.0547485351562	919.9530029296875	736.40673828125	1015.5292358398438	663.8030395507812	1023.8038330078125	767.7572631835938	1088.587890625	1080.839599609375	672.3284301757812	1185.7451171875	880.581787109375
track_0	2955	1072.180419921875	823.4568481445312	905.0320434570312	920.0013427734375	736.42626953125	1015.7371215820312	663.6174926757812	1023.8113403320312	767.6771240234375	1088.550537109375	1080.8228759765625	672.3511962890625	1185.675537109375	880.4901123046875
track_0	2956	1072.38330078125	823.635498046875	905.0968017578125	920.0751342773438	736.3749389648438	1015.6676635742188	663.6341552734375	1023.8343505859375	767.6104125976562	1088.5513916015625	1080.86669921875	672.2908935546875	1185.596435546875	880.5857543945312
track_0	2957	1072.3502197265625	823.63916015625	905.0076293945312	920.0811157226562	736.4046630859375	1015.737548828125	663.632568359375	1023.8604125976562	767.6704711914062	1088.5931396484375	1080.8455810546875	672.3875732421875	1185.6033935546875	880.6015625
track_0	2958	1072.341064453125	823.6338500976562	904.9886474609375	920.074951171875	736.3543090820312	1015.750244140625	663.61865234375	1023.8692626953125	761.2060546875	1088.9393310546875	1080.887451171875	672.2151489257812	1185.601806640625	880.6311645507812
track_0	2959	1072.394775390625	823.6244506835938	904.9917602539062	920.1028442382812	736.3919067382812	1015.7955322265625	663.5391235351562	1023.9452514648438	767.6168212890625	1088.5343017578125	1080.889404296875	672.2979736328125	1185.55029296875	880.59765625
track_0	2960	1072.293212890625	823.2213134765625	904.8948974609375	919.9649047851562	736.3274536132812	1015.586669921875	663.6266479492188	1023.69873046875	767.882568359375	1088.6160888671875	1080.8470458984375	672.6734008789062	1185.7332763671875	880.8795776367188
track_0	2961	1072.3082275390625	823.3958129882812	904.7916870117188	920.1145629882812	736.3181762695312	1015.6591186523438	663.574462890625	1023.8145751953125	767.867431640625	1088.6483154296875	1080.83740234375	672.9059448242188	1185.6500244140625	880.857421875
track_0	2962	1072.272216796875	823.3792724609375	904.7749633789062	920.1111450195312	736.3099975585938	1015.8220825195312	663.5820922851562	1023.9180908203125	767.8697509765625	1088.526123046875	1080.880126953125	672.8516235351562	1185.6278076171875	880.83935546875
track_0	2963	1072.3447265625	823.3140869140625	904.867431640625	919.9518432617188	736.2608642578125	1015.848876953125	663.556396484375	1023.9359130859375	767.7796020507812	1088.548095703125	1080.8826904296875	672.672119140625	1185.759521484375	880.8362426757812
track_0	2964	1072.3421630859375	823.3478393554688	904.9511108398438	919.9125366210938	736.0581665039062	1015.8118286132812	663.4723510742188	1024.0335693359375	767.6505126953125	1088.477783203125	1080.8692626953125	672.6809692382812	1185.7584228515625	880.79296875
track_0	2965	1072.2825927734375	823.2646484375	904.9331665039062	919.8914184570312	736.287109375	1015.7061767578125	663.5181884765625	1023.7841796875	767.6950073242188	1088.5318603515625	1080.94580078125	672.47607421875	1185.7938232421875	880.6502075195312
track_0	2966	1072.2685546875	823.3579711914062	905.0053100585938	919.9190673828125	736.4378662109375	1015.7850341796875	663.4830932617188	1023.7486572265625	760.7999877929688	1096.1875	1080.9757080078125	672.5441284179688	1185.775634765625	880.677001953125
track_0	2967	1072.1937255859375	823.3780517578125	905.01318359375	919.938232421875	736.5299072265625	1015.6900634765625	663.5202026367188	1023.7455444335938	767.75048828125	1088.567138671875	1080.9193115234375	672.5615844726562	1185.8046875	880.6265869140625
track_0	2968	1072.228271484375	823.4000854492188	904.9829711914062	919.83544921875	736.4911499023438	1015.6090087890625	663.47607421875	1023.7703247070312	767.7943725585938	1088.579345703125	1080.9908447265625	672.62060546875	1191.77001953125	880.727783203125
track_0	2969	1072.2315673828125	823.3787231445312	904.9151611328125	920.0032958984375	736.4795532226562	1015.7305908203125	663.500244140625	1023.7125244140625	767.7190551757812	1088.560546875	1080.964111328125	672.5184326171875	1191.7841796875	880.628662109375
track_0	2970	1072.228759765625	823.365478515625	904.9142456054688	919.9651489257812	736.4286499023438	1015.734619140625	663.511962890625	1023.7266235351562	767.6237182617188	1088.5135498046875	1080.94287109375	672.4796752929688	1191.7581787109375	880.6015014648438
track_0	2971	1072.2593994140625	823.4131469726562	904.9644165039062	919.9344482421875	736.376953125	1015.705810546875	663.5044555664062	1023.7421264648438	767.630859375	1088.5869140625	1080.9715576171875	672.47705078125	1191.762451171875	880.5988159179688
track_0	2972	1072.347900390625	823.4209594726562	904.8624877929688	919.8959350585938	736.3246459960938	1015.70556640625	663.4786376953125	1023.8193969726562	760.7697143554688	1096.165283203125	1080.9609375	672.5144653320312	1191.83740234375	880.6043090820312
track_0	2973	1072.32421875	823.3863525390625	904.84521484375	919.8737182617188	736.456298828125	1015.8731689453125	663.468994140625	1024.080078125	767.764404296875	1088.5208740234375	1080.950927734375	672.4393920898438	1191.725341796875	880.6263427734375
track_0	2974	1072.295166015625	823.5192260742188	904.8845825195312	919.9794311523438	736.3406982421875	1015.7630004882812	663.5914916992188	1023.7720947265625	760.641845703125	1096.1334228515625	1080.8770751953125	672.6119384765625	1185.7703857421875	880.6044311523438
track_0	2975	1072.1790771484375	823.5448608398438	904.8046264648438	920.0126342773438	736.3124389648438	1015.7465209960938	663.4321899414062	1023.9932250976562	767.7145385742188	1088.6143798828125	1080.9434814453125	672.5620727539062	1191.7613525390625	880.7422485351562
track_0	2976	1072.1024169921875	823.421875	904.8541870117188	919.9303588867188	736.4337768554688	1015.8971557617188	663.523193359375	1024.0986328125	767.6735229492188	1088.5472412109375	1080.8873291015625	672.93896484375	1185.805908203125	880.6658325195312
track_0	2977	1072.2017822265625	823.441650390625	905.0228271484375	919.8364868164062	736.4163818359375	1015.7415771484375	663.7007446289062	1023.8587036132812	767.8286743164062	1088.59521484375	1080.992919921875	672.8335571289062	1191.7176513671875	880.8300170898438
track_0	2978	1072.219482421875	823.4833984375	904.9830322265625	919.8871459960938	736.2933959960938	1015.6264038085938	663.6975708007812	1023.8314819335938	767.8719482421875	1088.64111328125	1080.83984375	672.9585571289062	1185.809814453125	880.8289794921875
track_0	2979	1072.1578369140625	823.484130859375	904.9028930664062	919.9775390625	736.210205078125	1015.767822265625	663.6803588867188	1023.7955932617188	767.7762451171875	1088.5538330078125	1080.8223876953125	672.9535522460938	1191.7034912109375	880.9633178710938
track_0	2980	1072.1807861328125	823.5028076171875	904.8875122070312	919.982421875	736.15576171875	1015.7904052734375	663.70751953125	1023.8349609375	767.7141723632812	1088.6004638671875	1080.8927001953125	672.9151000976562	1191.7525634765625	881.0199584960938
track_0	2981	1072.0533447265625	823.4588623046875	904.7860107421875	920.1983032226562	736.3243408203125	1016.0000610351562	663.559814453125	1023.9635009765625	767.7776489257812	1088.5411376953125	1080.9381103515625	672.8289794921875	1185.7926025390625	880.8568725585938
track_0	2982	1072.1396484375	823.4661254882812	904.9317016601562	919.9838256835938	736.2037963867188	1015.9310302734375	663.566650390625	1023.9693603515625	767.7168579101562	1088.5283203125	1080.9266357421875	672.86083984375	1185.7412109375	880.8240356445312
track_0	2983	1072.1822509765625	823.4517211914062	904.7999877929688	920.071533203125	736.20947265625	1015.9529418945312	663.5643310546875	1023.8673095703125	760.7389526367188	1096.150634765625	1080.879638671875	672.9500732421875	1185.804931640625	880.8421630859375
track_0	2984	1072.02001953125	823.4574584960938	904.7632446289062	920.0645751953125	736.2069702148438	1015.9219360351562	663.4508056640625	1023.964111328125	760.7376708984375	1096.1595458984375	1080.934326171875	672.6892700195312	1185.8302001953125	880.8382568359375
track_0	2985	1072.1231689453125	823.4407348632812	904.8552856445312	920.0454711914062	736.04248046875	1016.0638427734375	663.5416870117188	1023.8934326171875	767.6786499023438	1088.4852294921875	1080.9912109375	672.5288696289062	1191.7025146484375	880.9254150390625
track_0	2986	1072.0257568359375	823.4105834960938	904.8150634765625	920.1939697265625	735.845458984375	1016.0115966796875	663.5398559570312	1023.847412109375	767.751953125	1088.470947265625	1080.9541015625	672.5286254882812	1185.7662353515625	880.7879028320312
track_0	2987	1072.042236328125	823.4292602539062	904.8283081054688	920.149658203125	735.8554077148438	1015.954833984375	663.5591430664062	1023.8221435546875	767.7844848632812	1088.503662109375	1080.903076171875	672.624267578125	1191.7115478515625	880.9326782226562
track_0	2988	1072.081298828125	823.3629760742188	904.6572875976562	920.2470703125	735.8355712890625	1016.0901489257812	663.5521850585938	1023.9208374023438	767.7510375976562	1088.5662841796875	1080.896728515625	672.7144165039062	1185.776611328125	880.8213500976562
track_0	2989	1072.1202392578125	823.4160766601562	904.7379760742188	920.2803955078125	735.8299560546875	1016.1732788085938	663.4447021484375	1024.0673828125	767.6439819335938	1088.5621337890625	1080.91845703125	672.7655029296875	1185.772216796875	880.7651977539062
track_0	2990	1072.127197265625	823.5074462890625	904.726318359375	920.3250122070312	735.8259887695312	1016.2354125976562	663.4622192382812	1024.00390625	761.1467895507812	1088.9251708984375	1080.8751220703125	672.7564086914062	1191.7686767578125	880.7100219726562
track_0	2991	1072.15380859375	823.4791259765625	904.8451538085938	920.2313232421875	735.7637329101562	1015.9515380859375	663.532958984375	1023.9111328125	767.5653686523438	1088.551513671875	1080.90234375	672.8701782226562	1191.7327880859375	880.676513671875
track_0	2992	1072.056396484375	823.3762817382812	904.9424438476562	920.0738525390625	735.777099609375	1016.0665283203125	663.609619140625	1023.921142578125	767.6429443359375	1088.5546875	1080.9007568359375	672.6836547851562	1185.8070068359375	880.6054077148438
track_0	2993	1072.0982666015625	823.437255859375	905.0203857421875	920.0653076171875	735.7935791015625	1016.1543579101562	663.4567260742188	1023.980712890625	767.75439453125	1088.5391845703125	1080.7755126953125	672.9403686523438	1191.7330322265625	880.711669921875
track_0	2994	1072.0809326171875	823.4476928710938	904.9716796875	920.0361938476562	735.8980712890625	1016.1511840820312	663.4584350585938	1024.055908203125	767.7293701171875	1088.488525390625	1080.865966796875	672.8352661132812	1191.728515625	880.6917114257812
track_0	2995	1072.1070556640625	823.4638061523438	904.9707641601562	920.0430908203125	735.7681274414062	1016.068359375	663.4652099609375	1023.9465942382812	767.6640625	1088.4810791015625	1080.8570556640625	672.9672241210938	1191.728271484375	880.69140625
track_0	2996	1072.1802978515625	823.4536743164062	905.2061157226562	919.8809204101562	735.7916259765625	1016.0262451171875	663.5261840820312	1024.049560546875	761.1695556640625	1088.8846435546875	1080.9488525390625	673.1748657226562	1185.7581787109375	880.6346435546875
track_0	2997	1072.2891845703125	823.4574584960938	905.1594848632812	919.8727416992188	735.793701171875	1015.9803466796875	663.534423828125	1023.9826049804688	767.660400390625	1088.482177734375	1080.9627685546875	672.9231567382812	1185.7293701171875	880.6590576171875
track_0	2998	1072.276611328125	823.3911743164062	905.1461181640625	919.9039916992188	735.8325805664062	1015.8555908203125	663.5694580078125	1023.91845703125	767.6507568359375	1088.4990234375	1081.0133056640625	672.9952392578125	1185.70654296875	880.6235961914062
track_0	2999	1072.2481689453125	823.4400024414062	905.1088256835938	919.8883056640625	735.8919677734375	1015.9661865234375	663.5022583007812	1023.9882202148438	767.6978149414062	1088.4652099609375	1081.087158203125	673.1114501953125	1185.6927490234375	880.6522827148438
track_0	3000	1072.235107421875	823.410888671875	905.07470703125	919.8878784179688	735.8471069335938	1015.96142578125	663.4896240234375	1023.9609985351562	767.64697265625	1088.515380859375	1081.069091796875	673.0438232421875	1185.7314453125	880.6283569335938
track_0	3001	1072.275634765625	823.4737548828125	905.128173828125	919.8538208007812	735.9953002929688	1015.9452514648438	663.5629272460938	1023.8856201171875	767.6008911132812	1088.5302734375	1080.9534912109375	672.9390258789062	1185.75	880.6412353515625
track_0	3002	1072.24609375	823.458740234375	905.0027465820312	919.9288940429688	735.8729858398438	1015.9606323242188	663.5070190429688	1023.8817138671875	767.5973510742188	1088.53173828125	1080.90380859375	672.97509765625	1185.79833984375	880.64892578125
track_0	3003	1072.2781982421875	823.5155639648438	905.03173828125	919.9795532226562	735.8836669921875	1015.9887084960938	663.4652709960938	1023.8869018554688	767.657958984375	1088.54541015625	1080.8974609375	672.9375	1185.7957763671875	880.6651000976562
track_0	3004	1072.2684326171875	823.4877319335938	905.01025390625	920.0036010742188	735.9174194335938	1016.009521484375	663.4990234375	1023.9463500976562	767.68505859375	1088.504150390625	1080.9345703125	672.9894409179688	1185.73486328125	880.6284790039062
track_0	3005	1072.2862548828125	823.5108032226562	905.0153198242188	919.9734497070312	735.7227172851562	1015.8836669921875	663.5746459960938	1023.858642578125	760.6076049804688	1096.126708984375	1081.0469970703125	672.9058227539062	1191.71044921875	880.80322265625
track_0	3006	1072.1888427734375	823.5118408203125	905.083984375	919.7968139648438	735.8643798828125	1015.7893676757812	663.5723266601562	1023.727294921875	761.1253051757812	1088.948486328125	1080.8856201171875	672.7911376953125	1191.7647705078125	880.791748046875
track_0	3007	1072.2281494140625	823.50439453125	905.0386962890625	919.85400390625	735.6863403320312	1015.7670288085938	663.463134765625	1023.9320678710938	761.0703125	1088.982421875	1080.88818359375	672.8295288085938	1191.74169921875	880.7789306640625
track_0	3008	1072.199951171875	823.5130004882812	905.040771484375	919.84619140625	735.820556640625	1015.7280883789062	663.4664916992188	1023.91455078125	761.1162109375	1088.9647216796875	1080.9136962890625	672.8965454101562	1191.7169189453125	880.7866821289062
track_0	3009	1072.148193359375	823.53662109375	904.93701171875	920.0235595703125	735.8430786132812	1015.9522094726562	663.439697265625	1023.9465942382812	761.0313720703125	1088.953369140625	1080.9573974609375	673.0006713867188	1191.7437744140625	880.79248046875
track_0	3010	1072.1993408203125	823.5160522460938	904.857666015625	919.7954711914062	735.861572265625	1015.9640502929688	663.507568359375	1023.9559936523438	760.9991455078125	1088.951171875	1080.848876953125	673.141357421875	1191.7593994140625	880.8357543945312
track_0	3011	1072.1419677734375	823.4445190429688	904.9468994140625	919.7510986328125	735.7865600585938	1015.9408569335938	663.5281982421875	1023.8682861328125	760.8391723632812	1088.91845703125	1080.858154296875	672.9644775390625	1191.689453125	880.6998291015625
track_0	3012	1072.1202392578125	823.5134887695312	904.8154296875	919.9338989257812	735.7191162109375	1016.0142822265625	663.4249267578125	1023.8992309570312	760.9054565429688	1088.87548828125	1080.8701171875	672.9055786132812	1191.7259521484375	880.7084350585938
track_0	3013	1072.17431640625	823.4547729492188	904.8516235351562	919.9092407226562	735.7402954101562	1015.949951171875	663.426513671875	1023.912353515625	760.8771362304688	1088.950439453125	1080.8958740234375	672.9705200195312	1191.6822509765625	880.6182250976562
track_0	3014	1072.149658203125	823.5394287109375	904.7576904296875	919.9201049804688	735.6668701171875	1015.8922729492188	663.4019775390625	1023.8485717773438	760.7344970703125	1088.884765625	1080.87939453125	673.1292724609375	1191.7467041015625	880.66748046875
track_0	3015	1072.1763916015625	823.51416015625	904.83349609375	919.8908081054688	735.8151245117188	1015.92236328125	663.6306762695312	1023.6651611328125	760.8027954101562	1088.8900146484375	1080.95751953125	673.0701293945312	1185.75146484375	880.4796752929688
track_0	3016	1072.0762939453125	823.49072265625	904.805419921875	919.8550415039062	735.7821044921875	1015.8016357421875	663.5433959960938	1023.6907958984375	760.8313598632812	1088.9442138671875	1080.878662109375	672.9797973632812	1191.7138671875	880.7010498046875
track_0	3017	1072.0579833984375	823.5413818359375	904.7576293945312	919.9035034179688	735.798095703125	1015.7770385742188	663.6322631835938	1023.6559448242188	760.8277587890625	1088.895263671875	1080.9114990234375	673.201171875	1185.7698974609375	880.5562744140625
track_0	3018	1072.1270751953125	823.5599975585938	904.916748046875	919.8058471679688	735.8327026367188	1015.5972290039062	663.5199584960938	1023.6543579101562	760.7200927734375	1088.93896484375	1080.9693603515625	673.0912475585938	1191.692138671875	880.6924438476562
track_0	3019	1072.2047119140625	823.5652465820312	904.9437255859375	919.6793212890625	735.8077392578125	1015.5731811523438	663.5182495117188	1023.65625	760.8056030273438	1088.8919677734375	1080.9068603515625	673.0083618164062	1191.7049560546875	880.5003662109375
track_0	3020	1072.1324462890625	823.50341796875	905.0584106445312	919.7399291992188	735.92822265625	1015.6038208007812	663.4909057617188	1023.6357421875	760.7535400390625	1088.9183349609375	1080.975341796875	673.04541015625	1191.7252197265625	880.4996948242188
track_0	3021	1072.1591796875	823.5655517578125	904.9299926757812	919.7351684570312	735.7607421875	1015.6982421875	663.5114135742188	1023.697509765625	760.6282958984375	1088.8499755859375	1080.9722900390625	673.0050659179688	1191.7314453125	880.5186767578125
track_0	3022	1072.10693359375	823.4625244140625	904.8822631835938	919.8814086914062	735.8073120117188	1015.8919677734375	663.3679809570312	1023.7645874023438	760.7125854492188	1088.823486328125	1080.86767578125	672.87451171875	1191.73876953125	880.431884765625
track_0	3023	1072.1123046875	823.4760131835938	904.80322265625	919.85791015625	735.8951416015625	1015.8440551757812	663.4546508789062	1023.7472534179688	760.7587280273438	1088.8228759765625	1080.892578125	672.8385620117188	1191.6845703125	880.5028686523438
track_0	3024	1072.1585693359375	823.53271484375	905.0061645507812	919.8244018554688	735.9113159179688	1015.8689575195312	663.4837036132812	1023.6966552734375	760.71826171875	1088.867431640625	1080.9061279296875	672.8156127929688	1185.7781982421875	880.373291015625
track_0	3025	1072.0718994140625	823.4769897460938	904.9735107421875	919.7741088867188	735.9910888671875	1015.6303100585938	663.5265502929688	1023.7562255859375	760.740478515625	1088.8583984375	1080.90380859375	672.8434448242188	1191.7515869140625	880.6146240234375
track_0	3026	1072.176513671875	823.4134521484375	905.06005859375	919.7482299804688	735.8251953125	1015.5994873046875	663.578857421875	1023.6044921875	760.6473999023438	1088.903076171875	1080.964599609375	672.9362182617188	1191.708251953125	880.5961303710938
track_0	3027	1072.216796875	823.4572143554688	905.000244140625	919.7435913085938	735.8423461914062	1015.6928100585938	663.4674072265625	1023.7268676757812	760.5556030273438	1088.9075927734375	1080.9644775390625	672.9929809570312	1185.7701416015625	880.475341796875
track_0	3028	1072.2462158203125	823.4608764648438	905.0473022460938	919.6734619140625	735.8497924804688	1015.70458984375	663.4917602539062	1023.6771240234375	760.721923828125	1088.8538818359375	1080.9033203125	672.97900390625	1185.7662353515625	880.4671020507812
track_0	3029	1072.343505859375	823.4774780273438	905.1246948242188	919.7513427734375	735.9134521484375	1015.644775390625	663.6185913085938	1023.5159912109375	760.7382202148438	1088.893798828125	1080.7122802734375	672.8745727539062	1191.7447509765625	880.6553344726562
track_0	3030	1072.229736328125	823.4368286132812	905.0980834960938	919.7918090820312	735.9509887695312	1015.7982177734375	663.6068725585938	1023.5715942382812	760.7850341796875	1088.88916015625	1080.728515625	672.9856567382812	1191.7061767578125	880.6118774414062
track_0	3031	1072.2467041015625	823.5237426757812	905.0847778320312	919.88525390625	735.9623413085938	1015.7551879882812	663.6276245117188	1023.631591796875	760.6737060546875	1088.857666015625	1080.662841796875	672.939697265625	1191.7086181640625	880.619384765625
track_0	3032	1072.29931640625	823.5330810546875	905.2099609375	919.77197265625	735.8963012695312	1015.642822265625	663.6331787109375	1023.5774536132812	760.7114868164062	1088.8643798828125	1080.7725830078125	673.0233154296875	1191.7337646484375	880.6337280273438
track_0	3033	1072.27783203125	823.5	905.01611328125	919.8868408203125	735.9837646484375	1015.7037963867188	663.5905151367188	1023.5890502929688	760.80322265625	1088.9080810546875	1080.7198486328125	672.9814453125	1191.7398681640625	880.6820068359375
track_0	3034	1072.274658203125	823.4743041992188	904.9297485351562	919.9937744140625	735.940673828125	1015.7979125976562	663.5361328125	1023.728271484375	760.8619995117188	1088.968017578125	1080.8193359375	673.2125244140625	1191.7296142578125	880.7236938476562
track_0	3035	1072.2645263671875	823.4349975585938	905.04541015625	919.9288330078125	735.8152465820312	1015.6353759765625	663.646484375	1023.489990234375	760.9481811523438	1088.9580078125	1080.7921142578125	673.1090087890625	1185.7911376953125	880.5843505859375
track_0	3036	1072.220703125	823.4891967773438	904.9393920898438	919.94091796875	735.9007568359375	1015.7514038085938	663.5438232421875	1023.74560546875	760.9359130859375	1088.917724609375	1080.8548583984375	673.1405639648438	1185.79736328125	880.584716796875
track_0	3037	1072.1590576171875	823.4007568359375	904.9254150390625	920.027587890625	735.9927368164062	1015.8696899414062	663.6270141601562	1023.779296875	760.9159545898438	1088.8983154296875	1080.7735595703125	673.0773315429688	1191.772705078125	880.7113037109375
track_0	3038	1072.163330078125	823.4312744140625	904.9385986328125	919.9166870117188	735.9264526367188	1015.7147216796875	663.6647338867188	1023.7625122070312	760.8427734375	1088.909912109375	1080.8604736328125	672.9586791992188	1191.736328125	880.6455078125
track_0	3039	1072.122802734375	823.4578857421875	904.9526977539062	919.9569702148438	735.8923950195312	1015.73095703125	663.6156005859375	1023.7400512695312	760.9368896484375	1088.884033203125	1080.8739013671875	673.0193481445312	1191.73046875	880.6359252929688
track_0	3040	1072.07080078125	823.4058227539062	905.03955078125	919.938720703125	735.8834228515625	1015.7413330078125	663.6035766601562	1023.7588500976562	760.9347534179688	1088.9228515625	1080.805419921875	672.96337890625	1191.744873046875	880.5938720703125
track_0	3041	1072.1419677734375	823.3812866210938	904.9945068359375	919.9367065429688	735.892578125	1015.7537231445312	663.6183471679688	1023.7630004882812	760.899169921875	1088.9349365234375	1080.8717041015625	672.9703979492188	1191.7469482421875	880.6371459960938
track_0	3042	1072.183349609375	823.4437866210938	905.0032958984375	919.9351196289062	735.8029174804688	1015.7390747070312	663.6583862304688	1023.7779541015625	760.7579956054688	1088.872802734375	1080.968017578125	672.9923706054688	1191.8988037109375	880.5599975585938
track_0	3043	1072.1734619140625	823.4366455078125	904.9370727539062	919.9987182617188	735.8873291015625	1015.68115234375	663.62646484375	1023.7522583007812	760.8607788085938	1088.8961181640625	1080.9940185546875	672.9110107421875	1191.7598876953125	880.6044921875
track_0	3044	1072.119140625	823.3927001953125	904.9288330078125	920.0510864257812	735.8868408203125	1015.7678833007812	663.6217041015625	1023.7819213867188	760.7293701171875	1088.8763427734375	1080.9588623046875	672.894287109375	1191.7938232421875	880.6234130859375
track_0	3045	1072.1580810546875	823.420654296875	904.9915161132812	920.0073852539062	735.8383178710938	1015.6366577148438	663.5545654296875	1023.7977905273438	760.5901489257812	1088.8883056640625	1080.897705078125	672.8421630859375	1191.9083251953125	880.6293334960938
track_0	3046	1072.1239013671875	823.3556518554688	905.0879516601562	919.9873046875	735.7498779296875	1015.63037109375	663.4187622070312	1023.7958984375	760.82666015625	1088.8338623046875	1081.0831298828125	673.0558471679688	1191.783447265625	880.5007934570312
track_0	3047	1071.9986572265625	823.330810546875	904.9081420898438	920.0197143554688	735.9190673828125	1015.8305053710938	663.469482421875	1023.8392944335938	760.7256469726562	1088.8531494140625	1081.071044921875	673.2074584960938	1191.8179931640625	880.4807739257812
track_0	3048	1072.017333984375	823.4114990234375	904.95263671875	919.9415283203125	735.8370971679688	1015.8035278320312	663.39404296875	1023.7918090820312	760.6967163085938	1088.894287109375	1081.0054931640625	672.9841918945312	1191.8028564453125	880.4883422851562
track_0	3049	1072.064453125	823.39208984375	904.9766235351562	920.0408325195312	735.8936157226562	1015.6553344726562	663.462646484375	1023.7447509765625	760.6046752929688	1088.9300537109375	1081.0098876953125	672.9227905273438	1191.8214111328125	880.4586181640625
track_0	3050	1072.286376953125	823.4859619140625	904.9104614257812	919.7168579101562	735.9010009765625	1015.7275390625	663.5203247070312	1023.7123413085938	760.7615966796875	1089.007568359375	1081.3616943359375	673.0380859375	1191.8072509765625	880.4334106445312
track_0	3051	1072.420654296875	823.361328125	905.0631713867188	919.5767211914062	735.8200073242188	1015.5170288085938	663.5250854492188	1023.809814453125	760.7927856445312	1088.954345703125	1081.24462890625	672.8978271484375	1191.7161865234375	880.4583129882812
track_0	3052	1072.344970703125	823.4468994140625	904.9796752929688	919.661865234375	735.7730712890625	1015.5079345703125	663.6679077148438	1023.7293701171875	760.7564086914062	1088.981689453125	1081.0830078125	672.9658203125	1191.7186279296875	880.4691162109375
track_0	3053	1072.251220703125	823.453857421875	904.9673461914062	919.7962646484375	735.7977905273438	1015.59765625	663.5182495117188	1023.6795043945312	760.8405151367188	1088.975830078125	1081.1754150390625	672.8124389648438	1191.76123046875	880.4244995117188
track_0	3054	1072.2843017578125	823.4039306640625	904.8638305664062	919.8402099609375	735.7617797851562	1015.6796264648438	663.5210571289062	1023.6793823242188	760.92041015625	1088.9669189453125	1081.285400390625	672.931640625	1191.759033203125	880.47802734375
track_0	3055	1072.22802734375	823.541748046875	904.9513549804688	919.7293701171875	735.8043212890625	1015.6187744140625	663.5570678710938	1023.7242431640625	760.8496704101562	1088.976806640625	1080.9761962890625	673.0049438476562	1191.6953125	880.5305786132812
track_0	3056	1072.24462890625	823.4982299804688	905.0140991210938	919.7705688476562	735.771728515625	1015.5758666992188	663.4749755859375	1023.746337890625	760.7493896484375	1088.962890625	1081.109375	673.0800170898438	1185.754638671875	880.4271850585938
track_0	3057	1072.3233642578125	823.5402221679688	904.99658203125	919.8224487304688	735.8590698242188	1015.6325073242188	663.4824829101562	1023.7391967773438	760.8908081054688	1088.949462890625	1081.057373046875	672.8649291992188	1191.7066650390625	880.4957885742188
track_0	3058	1072.30517578125	823.566650390625	904.9871826171875	919.743408203125	735.822998046875	1015.581787109375	663.4641723632812	1023.635009765625	760.91552734375	1088.9884033203125	1081.1094970703125	672.9671020507812	1191.722900390625	880.5186157226562
track_0	3059	1072.1673583984375	823.614013671875	904.8751831054688	919.8170166015625	735.7396240234375	1015.5233154296875	663.3949584960938	1024.0003662109375	761.0714721679688	1088.93994140625	1080.9239501953125	673.1021728515625	1191.6837158203125	880.4917602539062
track_0	3060	1072.254638671875	823.59814453125	904.8416137695312	919.9638061523438	735.7255859375	1015.6170654296875	663.4852905273438	1023.8701171875	760.9614868164062	1088.89599609375	1080.847412109375	673.0794677734375	1191.6810302734375	880.514404296875
track_0	3061	1072.297119140625	823.6168212890625	904.8875732421875	919.9696655273438	735.7489013671875	1015.6089477539062	663.5010986328125	1023.880126953125	760.8504028320312	1088.91796875	1081.0167236328125	672.9147338867188	1191.6708984375	880.5407104492188
track_0	3062	1072.1611328125	823.4982299804688	904.7891845703125	919.9780883789062	735.7713012695312	1015.6275024414062	663.3560180664062	1024.0751953125	760.8699340820312	1088.9306640625	1080.9423828125	679.5706787109375	1191.69580078125	880.5676879882812
track_0	3063	1072.2086181640625	823.4788208007812	905.0462036132812	919.8226928710938	735.8971557617188	1015.6621704101562	663.6178588867188	1024.002685546875	760.9155883789062	1088.947998046875	1081.0084228515625	679.7465209960938	1191.7020263671875	880.4329833984375
track_0	3064	1072.1038818359375	823.45361328125	904.888427734375	919.9840087890625	735.8976440429688	1015.8451538085938	663.572509765625	1024.01025390625	760.9376831054688	1088.927734375	1080.9508056640625	679.6881713867188	1191.7471923828125	880.4180297851562
track_0	3065	1072.2138671875	823.5922241210938	904.9219970703125	919.93505859375	735.9033203125	1015.568115234375	663.5718994140625	1023.9185180664062	760.9004516601562	1088.9075927734375	1081.0357666015625	679.7611694335938	1191.7630615234375	880.4532470703125
track_0	3066	1072.3133544921875	823.5703125	905.0010375976562	919.9166259765625	736.0847778320312	1009.4569091796875	663.5755004882812	1023.9153442382812	760.876220703125	1088.9254150390625	1081.0096435546875	679.6463012695312	1191.7989501953125	880.477783203125
track_0	3067	1072.358154296875	823.5831909179688	904.9425048828125	920.05810546875	735.7835083007812	1015.4224853515625	663.5547485351562	1023.93701171875	760.9249877929688	1088.9510498046875	1080.971435546875	679.618408203125	1191.7802734375	880.425048828125
track_0	3068	1072.2679443359375	823.5739135742188	904.8809204101562	920.0572509765625	735.7405395507812	1015.490966796875	663.5980224609375	1023.9580078125	760.9412231445312	1088.9168701171875	1080.9302978515625	679.4996948242188	1191.7586669921875	880.3955078125
track_0	3069	1072.359619140625	823.5340576171875	904.8828125	920.0426635742188	735.7639770507812	1015.5712280273438	663.5833129882812	1024.0224609375	760.9580078125	1088.9434814453125	1080.9317626953125	679.412353515625	1191.834228515625	880.42578125
track_0	3070	1072.3231201171875	823.5116577148438	904.8253173828125	920.099609375	735.653564453125	1015.5489501953125	663.54638671875	1024.0556640625	760.9301147460938	1088.937744140625	1080.9049072265625	679.5258178710938	1191.855712890625	880.4544067382812
track_0	3071	1072.27490234375	823.6480102539062	904.8770751953125	920.0989379882812	735.8101806640625	1015.5982055664062	663.5328979492188	1024.068603515625	761.0760498046875	1088.882080078125	1081.0035400390625	673.0678100585938	1191.8482666015625	880.4332275390625
track_0	3072	1072.3260498046875	823.5654296875	904.9232788085938	920.0225219726562	735.749755859375	1015.583740234375	663.5299072265625	1024.072509765625	761.152587890625	1088.9248046875	1081.03173828125	673.1777954101562	1191.8116455078125	880.509765625
track_0	3073	1072.3651123046875	823.643798828125	904.935302734375	920.0270385742188	735.7702026367188	1015.6812133789062	663.5218505859375	1024.057373046875	761.079833984375	1088.931396484375	1081.05419921875	673.2003173828125	1191.80859375	880.5404663085938
track_0	3074	1072.368896484375	823.603271484375	904.968994140625	919.9913330078125	735.7312622070312	1015.5686645507812	663.5438232421875	1024.0250244140625	761.1649780273438	1088.9522705078125	1081.019775390625	673.1690673828125	1191.844970703125	880.5745849609375
track_0	3075	1072.27978515625	823.6714477539062	904.9555053710938	919.9979248046875	735.6468505859375	1015.562255859375	663.5126953125	1024.0667724609375	761.0802612304688	1088.9190673828125	1081.0679931640625	673.19482421875	1191.828369140625	880.6069946289062
track_0	3076	1072.358642578125	823.7318725585938	904.9873657226562	919.9592895507812	735.73388671875	1015.5529174804688	663.6023559570312	1023.984375	761.0330810546875	1088.946044921875	1080.8514404296875	673.1884155273438	1191.8599853515625	880.6144409179688
track_0	3077	1072.3677978515625	823.6781005859375	904.9952392578125	919.9788208007812	735.746826171875	1015.4208374023438	663.5830078125	1024.00341796875	761.14599609375	1088.9317626953125	1081.0330810546875	673.2094116210938	1191.8773193359375	880.6627807617188
track_0	3078	1072.4031982421875	823.6322021484375	904.9915161132812	920.0022583007812	735.759521484375	1015.6260375976562	663.5869750976562	1024.1419677734375	761.041748046875	1088.9359130859375	1080.9296875	673.1640014648438	1191.871826171875	880.6303100585938
track_0	3079	1072.4073486328125	823.6333618164062	905.0352783203125	920.0557250976562	735.67041015625	1015.5764770507812	663.5924682617188	1024.115478515625	760.7167358398438	1096.1549072265625	1080.6995849609375	679.4446411132812	1191.827880859375	880.6820068359375
track_0	3080	1072.2860107421875	823.7288208007812	904.9732055664062	920.0771484375	735.5404052734375	1015.7111206054688	663.5556640625	1024.12451171875	761.16015625	1088.9422607421875	1080.771240234375	679.450439453125	1191.76220703125	880.6714477539062
track_0	3081	1072.3067626953125	823.6158447265625	904.9627075195312	920.14111328125	735.665771484375	1015.849853515625	663.5079956054688	1024.205810546875	761.1812133789062	1088.9268798828125	1080.9119873046875	673.2928466796875	1191.84375	880.6447143554688
track_0	3082	1072.252685546875	823.6442260742188	904.9642944335938	920.1556396484375	735.8121337890625	1015.7779541015625	663.6657104492188	1024.191162109375	760.73876953125	1096.1689453125	1080.922119140625	673.22607421875	1191.83447265625	880.5632934570312
track_0	3083	1072.38232421875	823.6958618164062	905.0497436523438	919.9864501953125	735.959228515625	1015.9166259765625	663.5671997070312	1024.32177734375	767.6396484375	1088.576904296875	1080.8402099609375	679.435791015625	1191.78564453125	880.7264404296875
track_0	3084	1072.3916015625	823.7278442382812	905.0791625976562	920.1726684570312	735.98876953125	1016.0103149414062	663.5927124023438	1024.30712890625	760.7619018554688	1096.1634521484375	1080.7904052734375	679.505859375	1191.83642578125	880.757568359375
track_0	3085	1072.4296875	823.6472778320312	905.14697265625	920.087646484375	735.764892578125	1015.7063598632812	663.5535278320312	1024.132080078125	761.1802978515625	1089.0079345703125	1081.21240234375	673.2456665039062	1191.7830810546875	880.7505493164062
track_0	3086	1072.36279296875	823.6517944335938	905.1129150390625	920.1717529296875	735.921630859375	1015.7767333984375	663.5592651367188	1024.28466796875	767.773681640625	1088.62060546875	1080.9300537109375	673.2967529296875	1191.787109375	880.7487182617188
track_0	3087	1071.98046875	817.1875610351562	905.1569213867188	919.969970703125	736.2620849609375	1016.2356567382812	663.8223876953125	1025.0465087890625	768.7305297851562	1088.8031005859375			1184.8768310546875	863.9074096679688
track_0	3088	1033.4464111328125	807.9279174804688	896.544677734375	913.3074951171875	744.2215576171875	1024.499267578125	665.3413696289062	1032.9320068359375	776.9274291992188	1088.8558349609375	984.89404296875	688.8723754882812	1152.7283935546875	832.3402709960938
track_0	3089	1040.534912109375	808.3521728515625	903.9390869140625	913.0802001953125	744.7369995117188	1024.11083984375	671.84326171875	1032.458984375	776.7055053710938	1096.16162109375	992.0731201171875	687.8213500976562	1161.0098876953125	833.5608520507812
track_0	3090	1040.917236328125	808.0103149414062	904.7091674804688	912.9359741210938	745.31201171875	1024.381103515625	672.3410034179688	1032.6282958984375	776.532470703125	1096.1895751953125	992.2706909179688	687.4561767578125	1168.9613037109375	840.1112060546875
track_0	3091	1041.1614990234375	808.0581665039062	904.8431396484375	912.8643798828125	751.0203247070312	1024.11083984375	672.3569946289062	1032.5736083984375	776.57080078125	1096.2020263671875	991.9779052734375	680.3222045898438	1168.950439453125	839.6080322265625
track_0	3092	1041.0465087890625	808.0244750976562	904.8317260742188	912.8075561523438	745.4256591796875	1024.228515625	672.3801879882812	1032.575439453125	776.5274047851562	1096.2548828125	991.983154296875	680.1691284179688	1168.7509765625	839.827880859375
track_0	3093	1041.258056640625	808.0411987304688	904.955322265625	912.7928466796875	751.1278076171875	1024.149658203125	672.3953247070312	1032.5518798828125	776.4893798828125	1096.20556640625	992.213134765625	680.21630859375	1168.8870849609375	839.7449951171875
track_0	3094	1041.3287353515625	808.0369262695312	904.912109375	912.8764038085938	751.2054443359375	1024.369384765625	672.3496704101562	1032.6280517578125	776.5324096679688	1096.2158203125	998.7157592773438	687.0064086914062	1169.1546630859375	839.7821655273438
track_0	3095	1041.144287109375	808.0775146484375	904.609619140625	912.765380859375	745.4251708984375	1023.9169311523438	672.5023803710938	1032.4056396484375	776.1495361328125	1096.09130859375	998.8927001953125	680.3010864257812	1169.39892578125	839.7642211914062
track_0	3096	1041.153076171875	808.093017578125	904.6002197265625	912.5823364257812	751.0081176757812	1023.9111328125	672.4131469726562	1032.494140625	776.1617431640625	1096.1138916015625	976.5875244140625	648.0668334960938	1169.1612548828125	839.8809204101562
track_0	3097	1041.0684814453125	808.0079956054688	904.5655517578125	912.6012573242188	745.4109497070312	1023.90380859375	672.3832397460938	1032.39013671875	776.0507202148438	1096.1033935546875	976.6117553710938	647.9326782226562	1169.2275390625	839.9293823242188
track_0	3098	1040.874755859375	808.0028076171875	904.486083984375	912.6675415039062	745.3760986328125	1023.9271850585938	672.4834594726562	1032.34228515625	776.1222534179688	1096.114013671875	999.0167846679688	680.3632202148438	1169.252197265625	839.9324340820312
track_0	3099	1040.948974609375	808.0619506835938	904.496826171875	912.8275146484375	751.17529296875	1024.0107421875	672.6602783203125	1032.403076171875	776.57568359375	1088.9154052734375	998.990966796875	680.4254150390625	1169.2486572265625	839.9920654296875
track_0	3100	1040.94140625	808.0529174804688	904.5540771484375	912.714599609375	751.122314453125	1023.9064331054688	672.6019897460938	1032.3582763671875	776.3212890625	1096.1630859375	976.6677856445312	647.94140625	1169.2969970703125	840.0179443359375
track_0	3101	1040.95849609375	808.018798828125	904.5453491210938	912.7454833984375	751.1286010742188	1023.8056640625	672.61474609375	1032.270263671875	776.2386474609375	1096.1904296875	999.4387817382812	680.3461303710938	1169.4510498046875	840.1571655273438
track_0	3102	1041.07470703125	808.0687255859375	904.5958862304688	912.6478271484375	751.1637573242188	1023.7745361328125	672.5804443359375	1032.30517578125	776.4002685546875	1096.221923828125	999.3167724609375	680.4957275390625	1169.393310546875	840.1787719726562
track_0	3103	1041.0765380859375	808.0776977539062	904.6827392578125	912.5625610351562	751.1578979492188	1023.9237670898438	672.6372680664062	1032.42138671875	776.4338989257812	1096.1746826171875	999.470947265625	680.5636596679688	1169.3109130859375	840.1429443359375
track_0	3104	1041.1947021484375	808.0997924804688	904.7522583007812	912.5891723632812	751.2689208984375	1023.9414672851562	672.6507568359375	1032.3184814453125	776.5679931640625	1096.1766357421875	999.43798828125	680.5647583007812	1169.317138671875	840.1759033203125
track_0	3105	1041.453369140625	808.2026977539062	904.7689819335938	912.6476440429688	751.202392578125	1023.9387817382812	672.629150390625	1032.3336181640625	776.7153930664062	1088.8956298828125	999.6317138671875	680.5742797851562	1169.3792724609375	840.2618408203125
track_0	3106	1041.4898681640625	808.2022705078125	904.7920532226562	912.7745971679688	751.3005981445312	1023.9443969726562	672.6213989257812	1032.38720703125	776.3246459960938	1096.0931396484375	999.859619140625	680.5639038085938	1169.3065185546875	840.2432250976562
track_0	3107	1041.490234375	808.0918579101562	904.8248901367188	912.6166381835938	751.1805419921875	1023.9796142578125	672.6749877929688	1032.4111328125	776.5034790039062	1088.8919677734375	1000.0181884765625	680.5564575195312	1169.3521728515625	840.3135986328125
track_0	3108	1041.379638671875	808.0541381835938	904.7679443359375	912.7722778320312	751.2203979492188	1023.9468994140625	672.735595703125	1032.28466796875	776.2836303710938	1096.121826171875	1000.1890258789062	680.5830688476562	1169.4407958984375	840.3327026367188
track_0	3109	1041.339599609375	807.9742431640625	904.7183837890625	912.6185913085938	751.2000732421875	1023.8568115234375	672.6574096679688	1032.1839599609375	776.4164428710938	1096.09814453125	1000.3130493164062	680.2777099609375	1169.43359375	840.2211303710938
track_0	3110	1041.3426513671875	808.0086059570312	904.6847534179688	912.5634155273438	751.0549926757812	1023.8326416015625	672.7112426757812	1032.211181640625	776.2977905273438	1096.08447265625	1000.1790771484375	680.3230590820312	1169.56884765625	840.1781005859375
track_0	3111	1041.3204345703125	807.8744506835938	904.5933837890625	912.6542358398438	751.072509765625	1023.979248046875	672.6279907226562	1032.3072509765625	776.2124633789062	1096.114501953125	1000.2763671875	680.3864135742188	1169.525146484375	840.093505859375
track_0	3112	1041.33154296875	807.8272094726562	904.5924072265625	912.7044067382812	751.087158203125	1023.9490356445312	672.6292114257812	1032.241943359375	776.3101196289062	1096.2080078125	1000.363037109375	680.3706665039062	1169.695068359375	840.1289672851562
track_0	3113	1041.29541015625	807.8606567382812	904.6949462890625	912.6398315429688	751.1914672851562	1023.8839111328125	672.6661987304688	1032.30712890625	776.2479858398438	1096.1527099609375	1000.4324951171875	680.4641723632812	1169.5953369140625	840.1256713867188
track_0	3114	1041.2447509765625	807.74169921875	904.7852783203125	912.5736083984375	751.3130493164062	1023.9052734375	672.6717529296875	1032.1832275390625	776.2429809570312	1096.080810546875	1000.4437866210938	687.4498291015625	1169.64013671875	840.1575927734375
track_0	3115	1041.209228515625	807.7587280273438	904.6564331054688	912.6700439453125	751.233642578125	1023.8687133789062	672.6550903320312	1032.2076416015625	776.2403564453125	1096.1346435546875	1000.4764404296875	680.4568481445312	1169.7615966796875	840.232666015625
track_0	3116	1041.2822265625	807.8361206054688	904.6781616210938	912.6756591796875	751.2025146484375	1023.980224609375	672.7154541015625	1032.33154296875	776.1928100585938	1096.0830078125	1000.6162719726562	680.3900756835938	1169.6575927734375	840.1741333007812
track_0	3117	1041.256591796875	807.8994750976562	904.7413940429688	912.5929565429688	751.2867431640625	1023.9267578125	672.7638549804688	1032.260498046875	776.2916870117188	1096.1048583984375	1000.5380859375	680.2677612304688	1169.607666015625	840.1758422851562
track_0	3118	1041.2249755859375	807.8953247070312	904.6683959960938	912.705322265625	751.236572265625	1023.9406127929688	672.7586059570312	1032.22900390625	776.2640991210938	1096.0718994140625	1000.4888305664062	680.30712890625	1169.6038818359375	840.196044921875
track_0	3119	1041.2901611328125	808.013916015625	904.6829223632812	912.7489624023438	751.1596069335938	1023.8555297851562	672.7229614257812	1032.2630615234375	776.5488891601562	1088.861572265625	1000.39013671875	680.2367553710938	1169.5831298828125	840.20068359375
track_0	3120	1041.359375	808.029052734375	904.811767578125	912.6556396484375	751.15185546875	1023.7635498046875	672.739501953125	1032.2568359375	776.1690063476562	1096.08642578125	1000.6268920898438	687.3993530273438	1169.6309814453125	840.2374267578125
track_0	3121	1041.394775390625	808.004638671875	904.696533203125	912.6917724609375	751.3015747070312	1023.89794921875	672.8994140625	1032.1636962890625	776.6514282226562	1088.8917236328125	1000.7249755859375	687.3346557617188	1169.6138916015625	840.2735595703125
track_0	3122	1041.3372802734375	808.0386352539062	904.7141723632812	912.7244873046875	751.1831665039062	1023.7694091796875	672.8795776367188	1032.1480712890625	776.12841796875	1096.1368408203125	1000.7076416015625	680.2066040039062	1169.5543212890625	840.2720336914062
track_0	3123	1041.4429931640625	807.9700927734375	904.8564453125	912.6392211914062	751.1659545898438	1023.8649291992188	672.935302734375	1032.1544189453125	776.2618408203125	1096.1512451171875	1000.8828735351562	687.3901977539062	1169.5355224609375	840.427978515625
track_0	3124	1041.3740234375	808.0897827148438	904.75634765625	912.7457885742188	751.2568359375	1023.9173583984375	673.0079956054688	1032.2850341796875	776.1849365234375	1096.1070556640625	1000.7184448242188	680.2257690429688	1169.5843505859375	840.36962890625
track_0	3125	1041.3553466796875	808.1625366210938	904.6512451171875	912.9143676757812	751.3164672851562	1023.9690551757812	673.0660400390625	1032.2081298828125	776.2263793945312	1096.0789794921875	1000.9735717773438	687.5982055664062	1169.590087890625	840.3377685546875
track_0	3126	1041.5330810546875	808.2055053710938	904.6981811523438	912.853271484375	751.2777709960938	1023.97314453125	673.0614624023438	1032.2955322265625	776.2088012695312	1096.099365234375	1001.0142211914062	687.7329711914062	1169.67333984375	840.4037475585938
track_0	3127	1041.39599609375	808.0690307617188	904.7257080078125	912.8506469726562	751.1359252929688	1023.956787109375	673.0051879882812	1032.357421875	776.0946655273438	1096.1143798828125	1001.1312255859375	687.5772094726562	1169.48095703125	840.3926391601562
track_0	3128	1041.3299560546875	808.0367431640625	904.7164916992188	912.7893676757812	751.2719116210938	1023.9179077148438	673.0501708984375	1032.41162109375	776.1826782226562	1096.116943359375	1001.2579345703125	687.5878295898438	1169.6058349609375	840.4359130859375
track_0	3129	1041.27490234375	808.019287109375	904.7396240234375	912.8151245117188	751.2355346679688	1023.8638916015625	673.0313720703125	1032.244873046875	776.08642578125	1096.1226806640625	1001.1390380859375	687.535400390625	1169.5892333984375	840.4497680664062
track_0	3130	1041.310302734375	808.0712280273438	904.689697265625	912.8203735351562	751.2940063476562	1023.9263916015625	672.9916381835938	1032.28564453125	776.159912109375	1096.109130859375	1001.17578125	687.5140380859375	1169.5975341796875	840.4285888671875
track_0	3131	1041.216796875	808.0571899414062	904.6818237304688	912.866943359375	751.2330932617188	1023.905517578125	672.8927001953125	1032.3455810546875	776.1095581054688	1096.0770263671875	1001.2997436523438	687.6671752929688	1169.57568359375	840.4168701171875
track_0	3132	1041.2274169921875	807.9479370117188	904.7486572265625	912.843017578125	751.5016479492188	1024.124267578125	672.8672485351562	1032.3751220703125	776.2474975585938	1096.0826416015625	1001.3109741210938	687.618408203125	1169.5899658203125	840.440673828125
track_0	3133	1041.27734375	807.9241333007812	904.8113403320312	912.8101806640625	751.4263916015625	1023.9315795898438	672.8727416992188	1032.333984375	776.0137329101562	1096.0914306640625	1001.2662963867188	687.5014038085938	1169.6029052734375	840.424072265625
track_0	3134	1041.364013671875	808.09619140625	904.735107421875	912.7581787109375	751.3567504882812	1023.9463500976562	672.9093017578125	1032.4429931640625	776.4063110351562	1088.860107421875	1001.3133544921875	687.4127197265625	1169.60205078125	840.4255981445312
track_0	3135	1041.562744140625	807.908203125	904.7899780273438	912.7921752929688	751.4158935546875	1023.928955078125	672.8792114257812	1032.351806640625	776.3804931640625	1088.8221435546875	1001.5833740234375	687.1994018554688	1169.598388671875	840.4241333007812
track_0	3136	1047.779541015625	807.9757080078125	904.9419555664062	912.8643188476562	751.4927978515625	1023.981201171875	672.8756103515625	1032.335205078125	776.42431640625	1088.7813720703125	1001.1934814453125	679.9419555664062	1169.70849609375	840.447021484375
track_0	3137	1047.8187255859375	807.9998779296875	905.0064697265625	912.6297607421875	751.3126831054688	1023.821533203125	672.8446655273438	1032.352783203125	776.3449096679688	1088.802734375	1001.2554321289062	679.8167724609375	1169.6693115234375	840.4678344726562
track_0	3138	1047.732177734375	808.0494995117188	905.032958984375	912.6964721679688	751.3876342773438	1023.8800659179688	672.903076171875	1032.2930908203125	776.3695068359375	1088.758544921875	1001.2186279296875	679.8558349609375	1169.693115234375	840.4976806640625
track_0	3139	1047.6575927734375	808.0465698242188	905.0496826171875	912.646240234375	751.3512573242188	1023.8561401367188	672.8863525390625	1032.3394775390625	776.29248046875	1088.8253173828125	1001.2266235351562	679.8485107421875	1169.7205810546875	840.5624389648438
track_0	3140	1047.6602783203125	808.2286987304688	905.0120849609375	912.620361328125	751.10498046875	1023.706787109375	672.9320068359375	1032.4136962890625	775.7035522460938	1096.0870361328125	984.9258422851562	648.1419677734375	1169.436279296875	840.4790649414062
track_0	3141	1047.6317138671875	808.2515869140625	904.9070434570312	912.7974243164062	751.0905151367188	1023.7935791015625	673.0020141601562	1032.400390625	775.7477416992188	1096.033203125	984.573974609375	648.058349609375	1169.643310546875	840.5365600585938
track_0	3142	1047.7088623046875	808.2750854492188	904.8214111328125	912.8214111328125	751.1263427734375	1023.7326049804688	672.8926391601562	1032.4913330078125	775.7517700195312	1096.013427734375	984.3712768554688	647.8532104492188	1169.6240234375	840.5390014648438
track_0	3143	1041.545654296875	808.3283081054688	904.6896362304688	912.8541870117188	751.2078857421875	1023.8292236328125	672.8890380859375	1032.5130615234375	776.1204833984375	1088.84375	977.4119262695312	641.4412231445312	1169.5218505859375	840.4804077148438
track_0	3144	1041.5479736328125	808.206298828125	904.6419677734375	912.773193359375	751.1222534179688	1023.7985229492188	672.885009765625	1032.47021484375	776.1514892578125	1088.9024658203125	984.4150390625	647.6797485351562	1169.67138671875	840.5369873046875
track_0	3145	1041.4976806640625	808.1422729492188	904.7373046875	912.8723754882812	750.9932250976562	1023.704345703125	672.9635620117188	1032.0860595703125	776.1943359375	1088.906982421875	984.5852661132812	647.760498046875	1169.7064208984375	840.5005493164062
track_0	3146	1041.5731201171875	808.17626953125	904.741455078125	912.8457641601562	751.0572509765625	1023.650146484375	672.9376220703125	1032.171630859375	775.8154296875	1096.0438232421875	984.4906005859375	647.6884155273438	1169.696533203125	840.4677734375
track_0	3147	1047.64208984375	808.052734375	904.7039794921875	912.9021606445312	751.103759765625	1023.6580200195312	672.9971313476562	1032.2144775390625	776.0751342773438	1088.937744140625	984.1834106445312	641.3335571289062	1169.7083740234375	840.469970703125
track_0	3148	1041.5347900390625	808.1546020507812	904.6309204101562	912.9571533203125	751.106689453125	1023.60302734375	673.0341796875	1032.24755859375	775.72900390625	1096.0535888671875	977.5289916992188	641.1531982421875	1169.7471923828125	840.4633178710938
track_0	3149	1041.4630126953125	808.1030883789062	904.679931640625	912.89990234375	751.1172485351562	1023.701171875	673.0399780273438	1032.31982421875	775.7638549804688	1096.064697265625	977.4957885742188	640.9605102539062	1169.6895751953125	840.517578125
track_0	3150	1047.6458740234375	808.00732421875	904.7415771484375	912.7686157226562	751.1011962890625	1023.5945434570312	673.0924072265625	1032.253662109375	775.6724243164062	1096.0428466796875	984.1610107421875	641.0460815429688	1169.7347412109375	840.5213623046875
track_0	3151	1047.6502685546875	807.9868774414062	904.7632446289062	912.8030395507812	751.0943603515625	1023.589599609375	673.0230712890625	1032.3123779296875	775.670166015625	1096.05517578125	984.259521484375	641.1458740234375	1169.76171875	840.574951171875
track_0	3152	1047.7899169921875	807.994140625	904.73046875	912.8963012695312	751.1773071289062	1023.5873413085938	673.0101928710938	1032.3343505859375	775.8650512695312	1088.9281005859375	984.2254028320312	641.3040771484375	1169.7513427734375	840.528564453125
track_0	3153	1047.6378173828125	807.974609375	904.6680297851562	912.8330688476562	751.149658203125	1023.5203857421875	673.1109008789062	1032.232666015625	775.94677734375	1088.87060546875	984.6839599609375	641.1824340820312	1169.84326171875	840.5416870117188
track_0	3154	1041.5875244140625	808.02783203125	904.6183471679688	912.87109375	751.1326293945312	1023.4092407226562	673.134033203125	1032.1353759765625	775.93310546875	1088.8480224609375	984.3189697265625	641.0631103515625	1169.7193603515625	840.4780883789062
track_0	3155	1041.5755615234375	807.893310546875	904.4641723632812	912.7716674804688	751.3257446289062	1023.5770874023438	672.9008178710938	1032.2911376953125	775.9619750976562	1088.784912109375	984.4778442382812	640.949462890625	1169.9002685546875	840.484130859375
track_0	3156	1041.52099609375	807.7767944335938	904.4889526367188	912.6847534179688	751.208251953125	1023.4840698242188	673.0818481445312	1032.119140625	775.9166870117188	1088.87548828125	984.2344360351562	640.5154418945312	1169.91796875	840.42431640625
track_0	3157	1041.49658203125	807.8395385742188	904.4291381835938	912.5220336914062	751.1769409179688	1023.5039672851562	673.077880859375	1031.9969482421875	775.951416015625	1088.8564453125	1001.1216430664062	679.8179321289062	1170.0010986328125	840.4657592773438
track_0	3158	1041.6270751953125	807.7874755859375	904.4039916992188	912.6282958984375	751.3101806640625	1023.4801025390625	673.1347045898438	1031.903076171875	775.8009643554688	1088.8521728515625	1000.6209716796875	671.7631225585938	1176.2034912109375	840.8655395507812
track_0	3159	1047.599365234375	807.6376953125	904.3948364257812	912.6680908203125	751.3143310546875	1023.469970703125	673.125	1031.917724609375	775.7836303710938	1088.8714599609375	984.4027099609375	640.5414428710938	1176.176513671875	840.865478515625
track_0	3160	1041.6029052734375	807.6541137695312	904.44189453125	912.6559448242188	751.4898071289062	1023.5128784179688	673.09814453125	1031.8798828125	775.9384155273438	1088.892578125	984.32470703125	640.5302124023438	1169.969970703125	840.3848876953125
track_0	3161	1047.6209716796875	807.6458129882812	904.5853881835938	912.6362915039062	751.4756469726562	1017.4635620117188	672.9901733398438	1031.7313232421875	775.851806640625	1088.9200439453125	1000.458984375	671.7767944335938	1169.9815673828125	840.434326171875
track_0	3162	1041.568115234375	807.7454223632812	904.5568237304688	912.706787109375	751.4937133789062	1017.46435546875	673.0752563476562	1031.7677001953125	775.8164672851562	1088.9471435546875	1000.2366943359375	671.6355590820312	1176.258056640625	840.8770751953125
track_0	3163	1041.4654541015625	807.705078125	904.5123901367188	912.6682739257812	751.4025268554688	1017.4879760742188	672.9669189453125	1031.8365478515625	775.8197631835938	1088.9052734375	984.145263671875	640.3822631835938	1176.1695556640625	840.849853515625
track_0	3164	1041.4893798828125	807.5877685546875	904.5179443359375	912.6278076171875	751.3065185546875	1023.48486328125	672.9968872070312	1031.858642578125	775.8079223632812	1088.892578125	1000.96728515625	679.6779174804688	1176.1368408203125	840.8408813476562
track_0	3165	1047.6973876953125	807.5387573242188	904.607177734375	912.4966430664062	751.3911743164062	1017.3984375	673.0408935546875	1031.8277587890625	775.98583984375	1088.9141845703125	984.80078125	640.35888671875	1169.983154296875	840.4002685546875
track_0	3166	1047.681640625	807.5269165039062	904.555908203125	912.5247802734375	751.372314453125	1017.3958740234375	673.0438842773438	1031.7901611328125	775.9253540039062	1088.9273681640625	984.7225341796875	640.4213256835938	1169.953125	840.3638305664062
track_0	3167	1041.6444091796875	807.5316162109375	904.5684814453125	912.5648803710938	751.3700561523438	1017.3960571289062	673.0195922851562	1031.7906494140625	775.5842895507812	1096.022705078125	1006.8444213867188	679.8545532226562	1176.1405029296875	840.87060546875
track_0	3168	1041.641357421875	807.4885864257812	904.5203857421875	912.5419311523438	751.2894287109375	1017.52099609375	672.9682006835938	1031.8853759765625	775.832275390625	1088.8841552734375	1006.84326171875	679.760498046875	1176.171875	840.8762817382812
track_0	3169	1047.6220703125	807.4669799804688	904.39208984375	912.55029296875	751.031005859375	1017.3824462890625	672.9584350585938	1031.91748046875	775.7218017578125	1088.8721923828125	1007.0034790039062	679.7487182617188	1176.2449951171875	840.8466186523438
track_0	3170	1047.6976318359375	807.4910888671875	904.493408203125	912.5355834960938	751.017578125	1017.371826171875	673.0200805664062	1031.8489990234375	768.9519653320312	1096.305419921875	1007.03955078125	679.7775268554688	1176.2293701171875	840.8709716796875
track_0	3171	1047.64697265625	807.50439453125	904.4537353515625	912.5420532226562	751.2144165039062	1017.4168090820312	672.9968872070312	1031.8348388671875	769.041259765625	1096.3663330078125	1007.0521240234375	679.76513671875	1176.2491455078125	840.8717651367188
track_0	3172	1047.66943359375	807.5726928710938	904.4397583007812	912.6134643554688	751.2235717773438	1017.5050048828125	673.0730590820312	1031.8282470703125	769.0205688476562	1096.328857421875	1007.0679931640625	679.7218017578125	1176.1793212890625	840.8455200195312
track_0	3173	1047.7408447265625	807.7056884765625	904.4738159179688	912.4349365234375	751.239501953125	1017.4235229492188	673.0718383789062	1031.824462890625	775.7467041015625	1088.8985595703125	984.7272338867188	640.2517700195312	1176.244873046875	840.824462890625
track_0	3174	1047.6060791015625	807.60693359375	904.3700561523438	912.4971313476562	751.4213256835938	1017.2896118164062	673.0140380859375	1031.7994384765625	775.8158569335938	1088.92333984375	984.578857421875	640.2239379882812	1176.254150390625	840.8093872070312
track_0	3175	1041.6373291015625	807.6068725585938	904.3143310546875	912.5601196289062	751.4784545898438	1017.38916015625	673.0777587890625	1031.7418212890625	775.514892578125	1096.059326171875	1006.98876953125	679.5581665039062	1176.2874755859375	840.84912109375
track_0	3176	1041.4652099609375	807.5277099609375	904.253173828125	912.6212768554688	751.4885864257812	1017.4005126953125	673.03662109375	1031.81298828125	769.0718994140625	1096.469970703125	1007.0715942382812	679.6209716796875	1176.2003173828125	840.7959594726562
track_0	3177	1041.5921630859375	807.6806640625	904.3043823242188	912.6390380859375	751.5353393554688	1017.2857055664062	673.0479125976562	1031.6204833984375	775.8231811523438	1088.995849609375	1007.0855102539062	679.6400756835938	1176.1942138671875	840.7865600585938
track_0	3178	1041.632080078125	807.655517578125	904.2687377929688	912.5658569335938	751.4047241210938	1017.3602294921875	672.985595703125	1031.7034912109375	769.1195678710938	1096.435791015625	984.5211791992188	640.1133422851562	1176.1474609375	840.677734375
track_0	3179	1041.6168212890625	807.64453125	904.3298950195312	912.5368041992188	751.4492797851562	1017.1768188476562	672.9022827148438	1031.73388671875	769.07177734375	1096.4302978515625	1007.0399780273438	679.6895141601562	1176.1695556640625	840.6962890625
track_0	3180	1041.451904296875	807.5477294921875	904.314697265625	912.5386962890625	751.62060546875	1017.3895263671875	673.0027465820312	1031.7808837890625	769.1197509765625	1096.423095703125	1007.0052490234375	679.751953125	1176.20263671875	840.7249755859375
track_0	3181	1041.5670166015625	807.683349609375	904.2805786132812	912.5612182617188	751.5411376953125	1017.3684692382812	672.9097290039062	1031.7763671875	769.0590209960938	1096.4320068359375	1007.075927734375	679.5076293945312	1176.2208251953125	840.7328491210938
track_0	3182	1041.6207275390625	807.6211547851562	904.3571166992188	912.444580078125	751.4574584960938	1017.1731567382812	672.989501953125	1031.627197265625	769.106689453125	1096.4625244140625	984.8553466796875	640.0614624023438	1176.199462890625	840.7366333007812
track_0	3183	1047.6279296875	807.6179809570312	904.3572387695312	912.3131713867188	751.494873046875	1017.0487670898438	672.9542236328125	1031.6566162109375	768.8753051757812	1096.44091796875	985.0062255859375	640.2034912109375	1176.183349609375	840.7283935546875
track_0	3184	1041.4700927734375	807.60986328125	904.31396484375	912.4379272460938	751.4786987304688	1017.1709594726562	672.9442138671875	1031.7198486328125	768.8744506835938	1096.4674072265625	984.86865234375	639.9092407226562	1176.168701171875	840.7033081054688
track_0	3185	1041.6356201171875	807.6471557617188	904.3350219726562	912.3040161132812	751.3820190429688	1017.1143798828125	672.8900146484375	1031.662841796875	768.8821411132812	1096.4771728515625	985.0125732421875	640.021240234375	1176.1513671875	840.7059326171875
track_0	3186	1047.6092529296875	807.5597534179688	904.4033203125	912.5196533203125	751.3442993164062	1017.0848999023438	673.2655029296875	1031.5721435546875	769.0609741210938	1096.48828125	1006.915771484375	679.9631958007812	1176.47705078125	840.9138793945312
track_0	3187	1041.6207275390625	807.507568359375	904.4656372070312	912.3331298828125	751.991455078125	1017.1220092773438	673.09814453125	1031.628662109375	775.6060791015625	1096.0478515625	1006.890380859375	680.0491943359375	1176.327880859375	840.8667602539062
track_0	3188	1041.4676513671875	807.5391235351562	904.392822265625	912.4391479492188	752.188720703125	1016.9484252929688	673.0966186523438	1031.6307373046875	775.9776611328125	1089.0264892578125	1006.9440307617188	680.179931640625	1176.299072265625	840.84716796875
track_0	3189	1048.973876953125	808.74365234375	904.4651489257812	912.4882202148438	752.01416015625	1016.7266235351562	679.45166015625	1025.3702392578125	775.5435791015625	1096.0716552734375			1160.6951904296875	832.0458984375
track_0	3190	1072.066650390625	801.3267211914062	896.73486328125	912.0444946289062	759.0579223632812	1009.07421875	736.4444580078125	968.7598876953125	791.8572998046875	1096.277587890625	1127.51220703125	783.6251220703125	1167.3118896484375	888.1527099609375
track_0	3191	1001.4794311523438	783.85595703125	888.875244140625	911.293701171875	768.4296875	1024.4788818359375	689.4089965820312	1041.133544921875	800.0772094726562	1088.9744873046875	990.93994140625	696.234619140625	1120.2926025390625	783.4788208007812
track_0	3192	1007.73193359375	777.4114379882812	889.53857421875	905.0633544921875	768.8558349609375	1024.9456787109375	695.8123779296875	1041.282470703125	799.8731689453125	1096.116455078125	968.3035888671875	625.1051635742188	1127.6986083984375	783.5537109375
track_0	3193	1001.6363525390625	776.98779296875	889.5365600585938	905.001953125	768.8683471679688	1025.1484375	695.6817016601562	1047.5677490234375	800.443603515625	1088.923095703125	968.508056640625	680.6336669921875	1121.2762451171875	783.5603637695312
track_0	3194	1007.4735717773438	776.5410766601562	895.64404296875	904.9258422851562	768.8158569335938	1025.040771484375	695.8596801757812	1041.1534423828125	799.8139038085938	1096.14013671875	975.5126953125	687.228271484375	1127.7080078125	783.7456665039062
track_0	3195	1007.599853515625	776.8545532226562	895.64111328125	905.2758178710938	768.5986938476562	1025.269287109375	695.7789306640625	1041.2413330078125	799.8638916015625	1096.1055908203125	975.3555908203125	687.7437133789062	1127.7904052734375	784.0809326171875
track_0	3196	1007.7070922851562	776.7843017578125	895.4381713867188	911.1644897460938	768.5576171875	1025.26171875	695.6494750976562	1041.222412109375	800.1610107421875	1088.9520263671875	968.6055908203125	687.171875	1127.9466552734375	784.0494384765625
track_0	3197	1007.6328735351562	776.7192993164062	895.6259155273438	905.2234497070312	768.3556518554688	1025.1463623046875	695.701416015625	1041.2034912109375	800.1962890625	1088.9503173828125	968.6619262695312	687.357177734375	1127.940185546875	784.0724487304688
track_0	3198	1007.6691284179688	776.9246215820312	895.585205078125	905.2025146484375	768.566650390625	1025.2235107421875	695.6617431640625	1041.0093994140625	800.1903076171875	1088.88916015625	968.4982299804688	687.380859375	1127.9735107421875	784.0619506835938
track_0	3199	1007.7394409179688	777.1903686523438	895.42236328125	911.2457885742188	768.3805541992188	1025.1539306640625	695.7413940429688	1041.0853271484375	800.260498046875	1088.9085693359375	968.5359497070312	687.23974609375	1127.980712890625	784.1396484375
track_0	3200	1007.8627319335938	777.0239868164062	895.4777221679688	911.294921875	768.4151000976562	1025.135009765625	695.7186279296875	1041.1761474609375	799.8312377929688	1096.1529541015625	968.5974731445312	687.1383056640625	1127.9539794921875	784.1942749023438
track_0	3201	1007.7871704101562	776.9034423828125	895.5166015625	911.3219604492188	768.589599609375	1025.260009765625	695.70947265625	1041.3126220703125	799.8421630859375	1096.1136474609375	968.7944946289062	687.3646850585938	1127.9954833984375	784.2474975585938
track_0	3202	1007.8403930664062	776.917724609375	895.3173828125	911.4827880859375	768.610107421875	1025.4102783203125	695.55029296875	1047.5333251953125	799.8671264648438	1096.1029052734375	968.8178100585938	687.324462890625	1127.9495849609375	784.2924194335938
track_0	3203	1007.587158203125	776.9014892578125	895.0314331054688	911.6492309570312	768.773193359375	1025.463623046875	695.6373901367188	1047.73583984375	800.0040893554688	1096.0859375	968.7583618164062	687.9519653320312	1127.8543701171875	784.2643432617188
track_0	3204	1007.36328125	776.8258056640625	895.050537109375	911.5895385742188	768.9490356445312	1031.630615234375	695.6986083984375	1047.9232177734375	799.8904418945312	1096.199462890625	968.6801147460938	687.99755859375	1127.834716796875	784.2503662109375
track_0	3205	1001.6983032226562	776.996826171875	895.0909423828125	911.486572265625	768.7863159179688	1031.72021484375	695.6632080078125	1047.90234375	799.9061279296875	1096.1473388671875	968.813232421875	687.9755249023438	1127.8759765625	784.2191772460938
track_0	3206	1007.4081420898438	777.0034790039062	895.0623779296875	911.5254516601562	768.587646484375	1031.91259765625	695.8025512695312	1048.0015869140625	799.8961791992188	1096.17138671875	968.8218994140625	687.844482421875	1127.8564453125	784.2044677734375
track_0	3207	1001.6319580078125	777.0054931640625	895.25634765625	911.40185546875	768.6505737304688	1031.655517578125	695.92626953125	1047.55810546875	800.0144653320312	1096.2210693359375	968.8671875	688.4324951171875	1127.8499755859375	784.1954345703125
track_0	3208	1001.4872436523438	776.9180908203125	895.1659545898438	911.4866333007812	768.7645874023438	1031.80419921875	696.0347290039062	1047.79736328125	800.0228271484375	1096.196533203125	975.71044921875	689.03662109375	1127.817138671875	784.1290283203125
track_0	3209	1001.5086059570312	776.974609375	895.0807495117188	911.5484619140625	768.84228515625	1031.8673095703125	696.0511474609375	1047.927978515625	800.0947875976562	1096.2999267578125	969.0455932617188	688.4656372070312	1127.8870849609375	784.1749267578125
track_0	3210	1001.6265258789062	776.9761352539062	895.1651000976562	911.531494140625	768.8438720703125	1032.0579833984375	696.1268310546875	1048.0299072265625	800.1660766601562	1096.3338623046875	968.9066772460938	688.32080078125	1127.9384765625	784.2516479492188
track_0	3211	1007.3302612304688	776.759521484375	895.225830078125	911.5660400390625	768.8494873046875	1032.068603515625	696.1915893554688	1047.979248046875	800.1090087890625	1096.3057861328125	968.8152465820312	688.4966430664062	1127.939697265625	784.3038940429688
track_0	3212	1001.6653442382812	776.9591674804688	895.1334228515625	911.6627197265625	768.8323364257812	1032.0911865234375	696.2106323242188	1048.1243896484375	800.0791625976562	1096.28662109375	968.69189453125	688.3576049804688	1127.9520263671875	784.3148803710938
track_0	3213	1001.635986328125	776.802734375	895.126220703125	911.604248046875	768.9121704101562	1032.1192626953125	696.1860961914062	1048.1273193359375	800.1258544921875	1096.2822265625	968.675048828125	688.4703369140625	1127.9019775390625	784.328857421875
track_0	3214	1007.3631591796875	776.7128295898438	895.2251586914062	911.6907348632812	768.9110107421875	1032.125732421875	696.1320190429688	1048.18212890625	800.0493774414062	1096.314453125	968.8583374023438	688.410888671875	1127.9290771484375	784.4044799804688
track_0	3215	1001.666748046875	776.7496337890625	895.2084350585938	911.64697265625	768.7275390625	1031.953369140625	696.1543579101562	1048.1103515625	800.0337524414062	1096.29052734375	968.9820556640625	688.4358520507812	1127.967529296875	784.3224487304688
track_0	3216	1001.6544189453125	776.7372436523438	895.1619262695312	911.6824340820312	768.3947143554688	1032.2530517578125	696.2531127929688	1048.1234130859375	799.6978149414062	1096.2127685546875	975.6298828125	688.9883422851562	1127.8819580078125	784.3568115234375
track_0	3217	1001.5804443359375	776.80712890625	895.0372924804688	911.818603515625	768.4855346679688	1032.249267578125	696.2677001953125	1048.0238037109375	799.609619140625	1096.136962890625	975.5332641601562	688.957275390625	1127.88916015625	784.3406372070312
track_0	3218	1001.4951171875	776.6251831054688	895.0986328125	911.8204345703125	768.6032104492188	1032.38720703125	696.25	1048.1114501953125	799.5989379882812	1096.1602783203125	975.5885009765625	688.8884887695312	1127.9368896484375	784.3006591796875
track_0	3219	1001.5878295898438	776.7315063476562	895.1946411132812	911.7433471679688	768.6363525390625	1032.34619140625	696.284423828125	1048.1177978515625	799.7094116210938	1096.193603515625	975.438720703125	688.8340454101562	1127.8641357421875	784.4227905273438
track_0	3220	1001.6403198242188	776.8009643554688	895.0902099609375	911.9265747070312	768.5661010742188	1032.398193359375	696.2764282226562	1048.199951171875	799.7999267578125	1096.210205078125	968.8028564453125	688.5142822265625	1127.92138671875	784.5033569335938
track_0	3221	1001.5463256835938	776.8377075195312	895.1819458007812	911.8167724609375	768.5731201171875	1032.3587646484375	696.2161254882812	1048.215087890625	799.7169189453125	1096.147216796875	968.7031860351562	688.9098510742188	1127.882080078125	784.5535278320312
track_0	3222	1001.4930419921875	776.7828979492188	895.1032104492188	911.9649658203125	768.6046752929688	1032.47216796875	696.3560791015625	1048.4132080078125	799.6195678710938	1096.1690673828125	975.384033203125	689.218994140625	1127.8536376953125	784.5658569335938
track_0	3223	1007.3547973632812	776.7413330078125	895.3436279296875	911.8413696289062	768.5719604492188	1032.43408203125	696.3779296875	1048.3466796875	799.667236328125	1096.1842041015625	968.59375	689.097412109375	1127.85498046875	784.6016235351562
track_0	3224	1007.3468627929688	776.834716796875	895.2161865234375	911.971923828125	768.5678100585938	1032.4915771484375	696.448974609375	1048.3287353515625	799.6337280273438	1096.1553955078125	975.2051391601562	689.7171630859375	1127.931640625	784.7173461914062
track_0	3225	1007.4005737304688	776.8507690429688	895.2845458984375	911.8202514648438	768.6439208984375	1032.484619140625	696.4249877929688	1048.328857421875	793.2203979492188	1096.501220703125	968.5990600585938	689.5725708007812	1127.932861328125	784.7183837890625
track_0	3226	1007.3982543945312	776.8827514648438	895.2269287109375	911.9091186523438	768.67724609375	1032.4866943359375	696.4671020507812	1048.3494873046875	793.2389526367188	1096.595703125	975.2957763671875	689.7914428710938	1128.0467529296875	784.7164306640625
track_0	3227	1007.4139404296875	776.7720947265625	895.3317260742188	911.8500366210938	768.493896484375	1032.590087890625	696.2991333007812	1048.4560546875	793.0772705078125	1096.419677734375	975.2921752929688	690.5508422851562	1127.9954833984375	784.69287109375
track_0	3228	1007.4900512695312	776.9642333984375	895.3720703125	911.8888549804688	768.5153198242188	1032.5093994140625	696.3018798828125	1048.3851318359375	793.2694702148438	1096.522216796875	968.4290771484375	690.0778198242188	1127.8953857421875	784.8002319335938
track_0	3229	1007.47705078125	776.9224243164062	895.238525390625	911.882568359375	768.3914794921875	1032.4344482421875	696.3199462890625	1048.3795166015625	793.1990356445312	1096.5224609375	968.6655883789062	690.3731689453125	1127.84521484375	784.8428344726562
track_0	3230	1007.3960571289062	776.9852905273438	895.0411987304688	912.1500854492188	768.4713745117188	1032.647216796875	696.3544921875	1048.3680419921875	793.1995239257812	1096.4749755859375	975.3992309570312	690.857421875	1127.835693359375	784.8442993164062
track_0	3231	1007.5698852539062	776.7987060546875	895.3899536132812	911.8629760742188	768.4390869140625	1032.2757568359375	696.5224609375	1048.297119140625	792.7841796875	1096.384765625	935.9180297851562	631.4838256835938	1128.0726318359375	784.716552734375
track_0	3232	1007.4414672851562	776.652099609375	895.6353759765625	911.7128295898438	768.4558715820312	1032.4019775390625	696.6048583984375	1048.343994140625	792.9773559570312	1096.50244140625	975.3118286132812	690.2274780273438	1127.9669189453125	784.8326416015625
track_0	3233	1007.5113525390625	776.668212890625	895.5803833007812	911.7222900390625	768.337890625	1032.2362060546875	696.5948486328125	1048.314697265625	792.812255859375	1096.44970703125	935.7376098632812	631.3604125976562	1127.9967041015625	784.8470458984375
track_0	3234	1007.5225830078125	776.736083984375	895.5426025390625	911.7371826171875	768.3857421875	1032.20751953125	696.62158203125	1048.3111572265625	792.9676513671875	1096.48681640625	935.760009765625	631.305419921875	1128.04638671875	784.8601684570312
track_0	3235	1007.5817260742188	776.6295776367188	895.6683959960938	911.588623046875	768.4458618164062	1032.2396240234375	696.607421875	1048.248291015625	792.8871459960938	1096.438720703125	975.4076538085938	690.2944946289062	1128.04345703125	784.8896484375
track_0	3236	1007.7604370117188	776.7062377929688	895.6315307617188	911.6607666015625	768.4583740234375	1032.12939453125	696.5984497070312	1048.2373046875	792.8802490234375	1096.474609375	975.5199584960938	690.2247314453125	1128.10400390625	784.8424682617188
track_0	3237	1007.6677856445312	776.5845947265625	895.6798095703125	911.5840454101562	768.5484008789062	1032.1881103515625	696.5464477539062	1048.268310546875	792.931640625	1096.4857177734375	975.4226684570312	690.0460815429688	1128.1981201171875	784.7998657226562
track_0	3238	1007.6456909179688	776.682373046875	895.6138916015625	911.5980224609375	768.371826171875	1032.138427734375	696.5067749023438	1048.287841796875	792.82373046875	1096.490234375	935.3748779296875	625.3072509765625	1128.1739501953125	784.8313598632812
track_0	3239	1007.5364379882812	776.6384887695312	895.3462524414062	911.7955932617188	768.4569702148438	1032.27490234375	696.5279541015625	1048.304931640625	792.8567504882812	1096.416259765625	935.7882690429688	631.3987426757812	1128.2259521484375	784.8119506835938
track_0	3240	1007.6149291992188	776.6804809570312	895.5433349609375	911.7183227539062	768.501220703125	1032.280029296875	696.6217651367188	1048.3489990234375	793.0938720703125	1096.50390625	935.342529296875	625.3507690429688	1128.1435546875	784.7507934570312
track_0	3241	1007.5955810546875	776.53662109375	895.3243408203125	911.872802734375	768.4678955078125	1032.34716796875	696.644775390625	1048.4034423828125	792.9210205078125	1096.48681640625	935.7584228515625	631.2973022460938	1128.25341796875	784.6273193359375
track_0	3242	1007.4054565429688	776.4600219726562	895.279296875	911.8748168945312	768.4953002929688	1032.458740234375	696.60693359375	1048.4154052734375	793.0179443359375	1096.4656982421875	935.6304321289062	631.2703247070312	1128.1036376953125	784.5296630859375
track_0	3243	1001.6150512695312	776.810791015625	895.2803955078125	911.7386474609375	768.3978881835938	1032.3135986328125	696.5623168945312	1048.424072265625	793.058349609375	1096.4857177734375	935.8121948242188	631.4645385742188	1128.1348876953125	784.3026733398438
track_0	3244	1001.51953125	776.7488403320312	895.368408203125	911.5366821289062	768.5667724609375	1032.426513671875	696.626953125	1048.4837646484375	793.0247802734375	1096.4810791015625	975.5722045898438	689.602294921875	1128.0875244140625	784.3109130859375
track_0	3245	1001.5560913085938	776.785400390625	895.4638061523438	911.5845947265625	768.6588134765625	1032.5533447265625	696.6937866210938	1048.5582275390625	793.1107177734375	1096.478271484375	975.6277465820312	689.5956420898438	1128.0947265625	784.26806640625
track_0	3246	1001.54833984375	776.9451293945312	895.2464599609375	911.8322143554688	768.6050415039062	1032.5487060546875	696.68603515625	1048.5223388671875	793.0807495117188	1096.4273681640625	975.6409912109375	689.9100341796875	1128.0601806640625	784.2366943359375
track_0	3247	1001.6923217773438	776.8858032226562	895.4800415039062	911.6190795898438	768.6304931640625	1032.171142578125	696.6541748046875	1048.3582763671875	793.118408203125	1096.525390625	975.6151123046875	689.7980346679688	1128.0526123046875	784.2696533203125
track_0	3248	1001.6489868164062	776.9688110351562	895.5899658203125	911.700927734375	768.724609375	1032.2808837890625	696.7410888671875	1048.3568115234375	793.1795043945312	1096.5404052734375	975.4268798828125	689.7848510742188	1128.143310546875	784.2515869140625
track_0	3249	1001.63330078125	777.0433959960938	895.6273803710938	911.6412353515625	768.7674560546875	1032.259033203125	696.7180786132812	1048.3212890625	793.2588500976562	1096.5286865234375	975.495849609375	689.5050048828125	1128.1727294921875	784.2366943359375
track_0	3250	1001.65087890625	777.0133056640625	895.6641235351562	911.5698852539062	768.726806640625	1032.3548583984375	696.714111328125	1048.3948974609375	793.3069458007812	1096.51611328125	975.7933349609375	689.845703125	1128.1402587890625	784.2495727539062
track_0	3251	1001.6707153320312	776.9464111328125	895.585205078125	911.5889282226562	768.6515502929688	1032.35595703125	696.6456298828125	1048.4383544921875	799.7055053710938	1096.1983642578125	975.779541015625	689.9037475585938	1128.151123046875	784.3206787109375
track_0	3252	1001.6442260742188	776.9653930664062	895.4364013671875	911.7291259765625	768.6475830078125	1032.4564208984375	696.686767578125	1048.677001953125	793.2689208984375	1096.5523681640625	975.7363891601562	690.0892333984375	1128.2916259765625	784.3501586914062
track_0	3253	1001.6448364257812	776.9662475585938	895.4927368164062	911.5999145507812	768.375732421875	1032.39794921875	696.6815185546875	1048.5926513671875	793.1307983398438	1096.46875	975.70361328125	689.99560546875	1128.2313232421875	784.2943725585938
track_0	3254	1001.6514892578125	776.9234619140625	895.613037109375	911.4686279296875	768.4614868164062	1032.4713134765625	696.6173706054688	1048.6680908203125	800.1643676757812	1088.8294677734375	975.7791748046875	690.0706787109375	1128.2586669921875	784.2589721679688
track_0	3255	1001.6478271484375	776.9223022460938	895.4945678710938	911.5035400390625	768.543212890625	1032.44970703125	696.7320556640625	1048.66552734375	800.0121459960938	1088.807373046875	975.82958984375	690.0155639648438	1128.30126953125	784.2067260742188
track_0	3256	1001.6456909179688	776.9747314453125	895.5333251953125	911.51806640625	768.6142578125	1032.5247802734375	696.736083984375	1048.716796875	800.1387939453125	1088.82275390625	975.909423828125	690.0053100585938	1128.18896484375	784.1398315429688
track_0	3257	1001.6807861328125	776.8410034179688	895.6268310546875	911.372802734375	768.5952758789062	1032.4329833984375	696.7755737304688	1048.7471923828125	799.9987182617188	1088.788330078125	975.7531127929688	689.8181762695312	1128.219482421875	784.1546020507812
track_0	3258	1007.3404541015625	776.7539672851562	895.50390625	911.4227294921875	768.627685546875	1032.4737548828125	696.7979125976562	1048.69384765625	799.9876098632812	1088.7750244140625	975.6969604492188	689.6448364257812	1128.1796875	784.2328491210938
track_0	3259	1001.6203002929688	776.8456420898438	895.4306640625	911.6072387695312	768.6317749023438	1032.514404296875	696.8373413085938	1048.8623046875	793.245361328125	1096.4451904296875	975.4201049804688	689.4405517578125	1128.197509765625	784.2354736328125
track_0	3260	1001.6299438476562	776.7019653320312	895.3809204101562	911.5331420898438	768.6328125	1032.4967041015625	696.87353515625	1048.803466796875	793.2173461914062	1096.43017578125	975.6988525390625	689.750732421875	1128.19873046875	784.22314453125
track_0	3261	1001.6605834960938	776.754150390625	895.4813842773438	911.3645629882812	768.5926513671875	1032.4349365234375	696.9258422851562	1048.7462158203125	793.1995239257812	1096.40869140625	975.3543701171875	689.76220703125	1128.1834716796875	784.228515625
track_0	3262	1001.6753540039062	776.8592529296875	895.4668579101562	911.4862670898438	768.5755615234375	1032.46923828125	696.9147338867188	1048.7919921875	793.1229858398438	1096.4437255859375	975.7509765625	690.069091796875	1128.1719970703125	784.2420043945312
track_0	3263	1001.6971435546875	776.7464599609375	895.5059814453125	911.4688720703125	768.5658569335938	1032.503173828125	696.87109375	1048.8778076171875	793.104248046875	1096.3406982421875	975.3636474609375	689.666748046875	1128.1783447265625	784.2890625
track_0	3264	1001.6553955078125	777.1067504882812	895.2499389648438	911.6568603515625	768.5014038085938	1032.406494140625	696.9295043945312	1048.82177734375	793.1511840820312	1096.4293212890625	967.3084716796875	688.3787841796875	1128.1461181640625	784.4558715820312
track_0	3265	1007.297607421875	777.119140625	895.1929931640625	911.796875	768.4317016601562	1032.375732421875	696.9584350585938	1048.7801513671875	793.0621337890625	1096.4512939453125	935.272705078125	640.6202392578125	1128.098876953125	784.481201171875
track_0	3266	1007.3797607421875	777.20361328125	895.2692260742188	911.78662109375	768.4677124023438	1032.4522705078125	696.8607177734375	1048.7626953125	799.9574584960938	1088.779052734375	935.4306030273438	640.4746704101562	1128.022216796875	784.5106811523438
track_0	3267	1007.471435546875	777.1141357421875	895.298828125	911.7880249023438	768.576904296875	1032.55712890625	696.9520874023438	1048.8062744140625	799.9473876953125	1088.75048828125	935.80712890625	640.80224609375	1128.033203125	784.60888671875
track_0	3268	1001.525634765625	783.416259765625	895.0520629882812	912.107177734375	768.472412109375	1032.662353515625	696.9892578125	1048.9227294921875	800.0350952148438	1088.8289794921875	935.660400390625	640.4932250976562	1128.1253662109375	784.6585083007812
track_0	3269	1007.5365600585938	777.3999633789062	895.279541015625	912.0352783203125	768.6696166992188	1032.474609375	697.1163940429688	1048.8172607421875	799.818115234375	1096.1356201171875	935.2720336914062	640.6666870117188	1128.091796875	784.6972045898438
track_0	3270	1001.1799926757812	776.2767944335938	889.0736083984375	912.415771484375	769.0223999023438	1032.557861328125	704.0530395507812	1048.9920654296875	800.5785522460938	1096.248291015625	944.515625	639.9683837890625	1120.1890869140625	776.236572265625
track_0	3271	993.336669921875	768.8720092773438	895.3373413085938	911.8807373046875	783.5687866210938	1033.08642578125	712.3291015625	1056.4864501953125	817.0791625976562	1088.61279296875	880.581787109375	664.0020751953125	1105.188720703125	760.9557495117188
track_0	3272	993.1358642578125	768.6800537109375	895.1195678710938	912.11083984375	783.9274291992188	1033.226318359375	712.77197265625	1056.7012939453125	817.1213989257812	1088.646728515625	880.5138549804688	663.6556396484375	1112.57373046875	767.5940551757812
track_0	3273	993.202392578125	775.5315551757812	895.3760986328125	911.8866577148438	783.71044921875	1033.07958984375	712.65234375	1056.64892578125	817.0843505859375	1088.760986328125	880.4736938476562	657.291748046875	1112.6064453125	767.6365356445312
track_0	3274	993.3565673828125	769.2582397460938	895.5	911.763671875	783.7063598632812	1033.17236328125	712.4735107421875	1056.59716796875	823.7421875	1088.36181640625	880.4559936523438	657.2800903320312	1112.7437744140625	767.7078857421875
track_0	3275	993.2611694335938	775.5152587890625	895.6107788085938	911.6849365234375	783.6184692382812	1033.06884765625	712.524658203125	1056.6158447265625	823.7866821289062	1088.455810546875	880.383056640625	657.2427978515625	1112.7174072265625	767.599853515625
track_0	3276	999.380859375	768.7528686523438	895.0686645507812	912.1506958007812	784.0025024414062	1033.54150390625	712.5020751953125	1056.7530517578125	816.9124145507812	1088.711181640625	881.0531616210938	657.3886108398438	1112.6531982421875	767.35693359375
track_0	3277	993.4298706054688	769.1563110351562	895.0585327148438	912.3408203125	784.2185668945312	1039.6243896484375	712.5960693359375	1056.686279296875	816.734619140625	1088.77685546875	880.9046630859375	657.4204711914062	1105.392333984375	761.0782470703125
track_0	3278	999.36572265625	768.9814453125	895.2025756835938	912.2960205078125	784.2240600585938	1039.7183837890625	712.5189208984375	1056.6990966796875	816.8980102539062	1088.800048828125	880.9119873046875	657.3848876953125	1112.5228271484375	767.477783203125
track_0	3279	999.4654541015625	768.9479370117188	895.275634765625	912.2765502929688	784.3250732421875	1039.7137451171875	712.53857421875	1056.656982421875	816.9820556640625	1088.7989501953125	880.8807983398438	657.3447875976562	1112.580322265625	767.4541625976562
track_0	3280	999.5086059570312	768.7408447265625	895.2515258789062	912.3279418945312	784.2203369140625	1039.6982421875	712.4885864257812	1056.7330322265625	816.981689453125	1088.750732421875	880.9293212890625	657.4110107421875	1112.5938720703125	767.4886474609375
track_0	3281	999.4480590820312	768.5528564453125	895.2871704101562	912.2769775390625	784.1700439453125	1039.653564453125	712.5164184570312	1056.8856201171875	816.8658447265625	1088.6485595703125	880.8284912109375	657.395751953125	1105.3294677734375	761.1522216796875
track_0	3282	993.518798828125	768.7926025390625	895.2073974609375	912.4539794921875	784.328369140625	1039.635498046875	712.8269653320312	1056.9136962890625	816.9051513671875	1088.701171875	880.9501342773438	663.3466186523438	1105.338134765625	761.1703491210938
track_0	3283	999.4541015625	768.7394409179688	895.3475341796875	912.3578491210938	784.2653198242188	1039.6595458984375	712.7316284179688	1056.9046630859375	816.8196411132812	1088.7130126953125	880.9795532226562	663.3619995117188	1112.6278076171875	767.48681640625
track_0	3284	999.500732421875	768.5092163085938	895.2149658203125	912.4395751953125	784.2107543945312	1039.6624755859375	712.60498046875	1056.977294921875	816.9712524414062	1088.751220703125	880.9722290039062	657.4484252929688	1112.6610107421875	767.4832763671875
track_0	3285	999.385986328125	768.635986328125	895.2303466796875	912.5123901367188	784.31396484375	1039.603271484375	712.8225708007812	1056.7703857421875	816.9674072265625	1088.6925048828125	881.019775390625	663.3616943359375	1112.688720703125	767.4511108398438
track_0	3286	999.3987426757812	768.7647705078125	895.3348388671875	912.2500610351562	784.310546875	1039.748046875	712.88427734375	1056.8289794921875	817.0081787109375	1088.7203369140625	880.899658203125	657.3794555664062	1112.6697998046875	767.4435424804688
track_0	3287	999.3810424804688	768.77197265625	895.192626953125	912.4498901367188	784.2513427734375	1039.7047119140625	712.8555297851562	1056.9051513671875	816.8720703125	1088.6502685546875	880.9369506835938	657.3828735351562	1112.639892578125	767.475830078125
track_0	3288	993.4864501953125	768.991455078125	895.3130493164062	912.2784423828125	784.2554321289062	1039.7191162109375	712.8558959960938	1056.9635009765625	816.9083862304688	1088.711181640625	880.8532104492188	657.2678833007812	1112.598876953125	767.45166015625
track_0	3289	999.3822021484375	768.7177124023438	895.1734008789062	912.603515625	784.3432006835938	1039.766845703125	712.7960815429688	1056.880859375	816.99560546875	1088.7249755859375	880.9976196289062	663.306884765625	1112.5147705078125	767.566162109375
track_0	3290	999.3953247070312	768.744384765625	895.1779174804688	912.5911865234375	784.2593383789062	1039.7843017578125	712.8294677734375	1056.95556640625	817.0732421875	1088.703125	880.79345703125	657.301513671875	1112.47998046875	767.5541381835938
track_0	3291	993.4678344726562	769.263671875	895.2422485351562	912.6151733398438	784.3216552734375	1039.7532958984375	712.8385009765625	1056.8463134765625	817.0814819335938	1088.8663330078125	880.7843627929688	657.292724609375	1112.5379638671875	767.5257568359375
track_0	3292	993.2218017578125	775.5263061523438	895.243408203125	912.551513671875	784.3232421875	1039.706298828125	712.8396606445312	1056.87744140625	816.7632446289062	1096.20068359375	881.022705078125	663.3424072265625	1112.5283203125	767.5294189453125
track_0	3293	993.1991577148438	775.5404052734375	895.2659912109375	912.7520141601562	784.3933715820312	1039.796142578125	712.7786254882812	1056.841552734375	816.6683349609375	1096.16357421875	881.039306640625	663.3885498046875	1112.626708984375	767.5269165039062
track_0	3294	993.2521362304688	775.5809936523438	895.2997436523438	912.6201782226562	784.385009765625	1039.7880859375	712.8358154296875	1056.919921875	816.548583984375	1096.1429443359375	881.0043334960938	663.384033203125	1112.8287353515625	767.534912109375
track_0	3295	993.3626708984375	775.544677734375	895.3762817382812	912.4229736328125	784.446044921875	1039.8797607421875	712.8392944335938	1056.953369140625	816.6300659179688	1096.1351318359375	881.1184692382812	663.3966674804688	1112.800048828125	767.5171508789062
track_0	3296	993.4512329101562	769.1795043945312	895.345947265625	912.40478515625	784.4955444335938	1039.8233642578125	712.9309692382812	1056.911376953125	816.6262817382812	1096.185791015625	881.19140625	663.457763671875	1112.721435546875	767.5182495117188
track_0	3297	993.5167236328125	769.2022094726562	895.4435424804688	912.2833251953125	784.3937377929688	1039.6962890625	712.9297485351562	1056.83251953125	817.0813598632812	1088.8277587890625	881.09765625	663.4780883789062	1112.6927490234375	767.58251953125
track_0	3298	993.4070434570312	769.18896484375	895.3194580078125	912.2810668945312	784.4083862304688	1039.8228759765625	712.9537963867188	1056.9095458984375	817.0404052734375	1088.760986328125	881.0245361328125	663.4120483398438	1112.7637939453125	767.4735107421875
track_0	3299	993.4607543945312	769.1177978515625	895.3406372070312	912.123291015625	784.3040771484375	1039.6790771484375	712.8912963867188	1056.90087890625	817.0227661132812	1088.7635498046875	881.0145874023438	663.3939208984375	1112.610595703125	767.42724609375
track_0	3300	999.3657836914062	768.9252319335938	895.4328002929688	912.1340942382812	784.3741455078125	1039.6844482421875	712.8544921875	1056.9349365234375	817.161865234375	1088.810546875	880.9486083984375	657.3969116210938	1112.667236328125	767.3743286132812
track_0	3301	999.3577880859375	768.8938598632812	895.5267333984375	912.0936889648438	784.2047119140625	1033.5498046875	712.7767333984375	1056.8807373046875	817.0363159179688	1088.7998046875	880.8732299804688	657.4097900390625	1112.7003173828125	767.45068359375
track_0	3302	999.4100341796875	768.9649047851562	895.4955444335938	912.0379638671875	784.2412109375	1039.642333984375	712.6932373046875	1056.8355712890625	816.9797973632812	1088.757568359375	880.967041015625	663.3831787109375	1112.7344970703125	767.3417358398438
track_0	3303	999.4012451171875	768.955078125	895.5331420898438	912.0337524414062	784.3446655273438	1039.75146484375	712.7284545898438	1056.8468017578125	817.0048217773438	1088.73681640625	880.9891967773438	663.3757934570312	1112.7552490234375	767.3831787109375
track_0	3304	999.3636474609375	768.9666748046875	895.4742431640625	912.03759765625	784.2570190429688	1039.7454833984375	712.7838745117188	1056.9447021484375	816.9096069335938	1088.724609375	881.0070190429688	657.397705078125	1112.7117919921875	767.319580078125
track_0	3305	993.5453491210938	769.071533203125	895.48681640625	912.0010375976562	784.2627563476562	1039.7618408203125	712.8124389648438	1056.968994140625	816.919921875	1088.6864013671875	881.0924072265625	663.3799438476562	1112.8037109375	767.549560546875
track_0	3306	999.3567504882812	769.025634765625	895.322021484375	912.03466796875	784.2014770507812	1039.77880859375	712.7949829101562	1056.905517578125	816.8955078125	1088.608642578125	881.0369262695312	657.4222412109375	1112.6026611328125	767.5380859375
track_0	3307	999.3790283203125	768.882568359375	895.3042602539062	912.2059936523438	784.2180786132812	1039.84228515625	712.7892456054688	1056.9400634765625	816.9730224609375	1088.7015380859375	881.078125	657.4000854492188	1112.612548828125	767.4010009765625
track_0	3308	999.4385986328125	769.1229248046875	895.3759155273438	912.2015380859375	784.2224731445312	1039.7957763671875	712.805419921875	1056.86328125	816.961669921875	1088.6904296875	881.06640625	657.451416015625	1112.586181640625	767.497802734375
track_0	3309	999.4916381835938	769.1268310546875	895.5702514648438	912.0968017578125	784.2108154296875	1033.5433349609375	712.7432861328125	1056.7528076171875	817.0311279296875	1088.721923828125	881.3045043945312	663.5272216796875	1112.544921875	767.5789184570312
track_0	3310	999.5272216796875	769.2448120117188	895.4346313476562	912.2079467773438	784.0471801757812	1033.532470703125	712.7919921875	1056.668212890625	816.9722290039062	1088.7529296875	881.368896484375	663.6498413085938	1112.53466796875	767.5882568359375
track_0	3311	999.4927368164062	769.0413818359375	895.4752197265625	912.2044677734375	784.1463012695312	1033.298828125	712.8248291015625	1056.69287109375	816.8887329101562	1088.786865234375	881.27685546875	663.5066528320312	1112.6552734375	767.5427856445312
track_0	3312	999.4791870117188	768.927490234375	895.4342041015625	912.2803955078125	784.3294677734375	1033.4974365234375	712.8557739257812	1056.822998046875	817.0584716796875	1088.765380859375	881.2647705078125	663.5150146484375	1112.623046875	767.5761108398438
track_0	3313	999.3963623046875	768.9750366210938	895.4570922851562	912.0439453125	784.2628784179688	1033.4771728515625	712.8446044921875	1056.7945556640625	817.099853515625	1088.6024169921875	881.45068359375	663.6480102539062	1112.469482421875	767.703369140625
track_0	3314	999.55322265625	768.8509521484375	895.4498901367188	911.961669921875	784.2960815429688	1033.498046875	712.9395141601562	1056.7510986328125	817.1195678710938	1088.5777587890625	881.5872192382812	663.7382202148438	1112.5445556640625	767.7630004882812
track_0	3315	999.50537109375	768.9191284179688	895.6524047851562	912.0452270507812	784.3094482421875	1033.430908203125	712.7462158203125	1056.6619873046875	823.7666625976562	1088.2808837890625	881.5528564453125	663.7838134765625	1112.513916015625	767.668212890625
track_0	3316	999.3760986328125	768.8472290039062	895.695068359375	912.1517333984375	784.41015625	1033.395263671875	712.9921264648438	1056.5543212890625	817.2550659179688	1088.7242431640625	881.3978271484375	663.6121826171875	1112.45263671875	767.5454711914062
track_0	3317	999.423828125	768.89501953125	895.6315307617188	912.1596069335938	784.3707275390625	1033.3724365234375	712.9422607421875	1056.5322265625	823.7594604492188	1088.342041015625	881.4505615234375	663.770751953125	1112.40966796875	767.6255493164062
track_0	3318	999.4327392578125	768.941162109375	895.4832763671875	912.2694091796875	784.2308959960938	1033.4700927734375	713.0423583984375	1056.552490234375	817.2334594726562	1088.7625732421875	881.6030883789062	663.794677734375	1105.5335693359375	767.3048095703125
track_0	3319	999.4171142578125	768.7794189453125	895.5787353515625	912.26611328125	784.32958984375	1033.46826171875	712.9977416992188	1056.5394287109375	817.1753540039062	1088.7984619140625	881.4478759765625	663.66845703125	1112.4013671875	767.6920166015625
track_0	3320	999.4822387695312	768.72607421875	895.5926513671875	912.2070922851562	784.2835083007812	1033.470703125	713.081787109375	1056.5380859375	816.7879028320312	1096.177734375	881.4219360351562	663.7293701171875	1112.498291015625	767.6702270507812
track_0	3321	999.3770751953125	768.9884033203125	895.3362426757812	912.525146484375	784.4977416992188	1039.6270751953125	713.1642456054688	1056.667724609375	816.754150390625	1088.7166748046875	881.4314575195312	663.6087646484375	1112.76220703125	767.72705078125
track_0	3322	999.3076171875	768.9172973632812	895.4308471679688	912.2923583984375	784.3746948242188	1039.7039794921875	713.0769653320312	1056.9073486328125	816.925048828125	1088.6064453125	881.4703369140625	663.6524658203125	1112.7236328125	767.7120361328125
track_0	3323	999.3392944335938	769.0587768554688	895.4124755859375	912.3545532226562	784.255859375	1033.5523681640625	713.2518310546875	1056.612060546875	816.87060546875	1088.7274169921875	881.3976440429688	663.6646728515625	1112.86962890625	767.6673583984375
track_0	3324	999.3723754882812	769.0025634765625	895.4139404296875	912.3555297851562	784.3541870117188	1039.7049560546875	713.095703125	1056.7923583984375	816.8709106445312	1088.6058349609375	881.4814453125	663.6651000976562	1112.7694091796875	767.6710815429688
track_0	3325	993.468994140625	769.1957397460938	895.3812866210938	912.3339233398438	784.3834228515625	1039.717041015625	713.219970703125	1056.683349609375	816.9227294921875	1088.6121826171875	881.31494140625	663.5689697265625	1112.6915283203125	767.6561889648438
track_0	3326	999.3207397460938	768.9769897460938	895.3978881835938	912.4777221679688	784.4391479492188	1039.6158447265625	713.0040283203125	1056.654052734375	817.04248046875	1088.61474609375	881.3055419921875	663.6087646484375	1112.646484375	767.862060546875
track_0	3327	999.3287353515625	768.9205322265625	895.4490966796875	912.3947143554688	784.4371948242188	1039.6131591796875	713.05419921875	1056.8233642578125	817.0269775390625	1088.67333984375	881.2841186523438	663.52685546875	1112.660888671875	767.9409790039062
track_0	3328	999.3250732421875	768.882080078125	895.3726196289062	912.494140625	784.4264526367188	1039.5799560546875	712.968017578125	1056.7430419921875	817.0103759765625	1088.677978515625	881.298583984375	663.6453247070312	1112.6363525390625	767.911376953125
track_0	3329	999.3912353515625	768.7598876953125	895.56689453125	912.3690185546875	784.429443359375	1039.5384521484375	713.0245361328125	1056.76708984375	817.0084838867188	1088.7060546875	881.278564453125	663.600830078125	1112.6195068359375	767.87646484375
track_0	3330	999.4194946289062	768.956787109375	895.5276489257812	912.3999633789062	784.4263305664062	1039.63134765625	712.9074096679688	1056.8538818359375	816.9879150390625	1088.6658935546875	881.3680419921875	663.659423828125	1112.7286376953125	767.931884765625
track_0	3331	999.4810180664062	768.8809204101562	895.4091796875	912.4257202148438	784.513427734375	1039.6214599609375	712.9820556640625	1056.8388671875	816.9155883789062	1088.708740234375	881.5181884765625	663.7205200195312	1112.61767578125	767.9711303710938
track_0	3332	999.4938354492188	768.8576049804688	895.4468383789062	912.413330078125	784.4837646484375	1039.6070556640625	712.9873046875	1056.841552734375	816.9259643554688	1088.7093505859375	881.40673828125	663.674072265625	1112.644775390625	767.9918212890625
track_0	3333	999.5680541992188	768.7750854492188	895.4805908203125	912.3475952148438	784.3738403320312	1039.5404052734375	712.9606323242188	1056.829833984375	816.8648681640625	1088.6656494140625	881.4229736328125	663.65478515625	1112.569580078125	767.9884033203125
track_0	3334	999.5639038085938	768.8707885742188	895.529541015625	912.2203979492188	784.2247314453125	1033.5213623046875	712.905029296875	1056.8341064453125	817.0401000976562	1088.669189453125	881.4968872070312	663.7427368164062	1112.5810546875	768.0242309570312
track_0	3335	999.5228271484375	768.9487915039062	895.4961547851562	912.234375	784.32080078125	1033.553466796875	712.9718627929688	1056.7945556640625	816.9585571289062	1088.7041015625	881.4624633789062	663.8147583007812	1112.7108154296875	768.0211791992188
track_0	3336	999.430419921875	769.0722045898438	895.3619384765625	912.4817504882812	784.510986328125	1039.5997314453125	712.9857177734375	1056.8782958984375	816.8915405273438	1088.6771240234375	881.2824096679688	663.638671875	1112.7099609375	768.01220703125
track_0	3337	999.3451538085938	768.9943237304688	895.2789916992188	912.544677734375	784.4651489257812	1033.5418701171875	713.2158203125	1056.6983642578125	816.8466796875	1088.760986328125	881.143310546875	663.660888671875	1112.6781005859375	767.9894409179688
track_0	3338	999.3944091796875	769.0217895507812	895.3323974609375	912.4782104492188	784.611328125	1039.5162353515625	713.2501831054688	1056.7833251953125	816.8515014648438	1088.6639404296875	881.2479248046875	663.59765625	1112.6279296875	768.03271484375
track_0	3339	999.4429321289062	768.964599609375	895.33154296875	912.3750610351562	784.4373779296875	1033.5535888671875	713.261962890625	1056.7421875	816.8053588867188	1088.6842041015625	881.441650390625	663.6409301757812	1112.7022705078125	768.0210571289062
track_0	3340	999.4131469726562	768.9852905273438	895.3101196289062	912.501220703125	784.4721069335938	1033.56640625	713.1957397460938	1056.873779296875	816.7506713867188	1088.6754150390625	881.2449951171875	663.561279296875	1112.7445068359375	767.9315795898438
track_0	3341	999.4576416015625	768.9820556640625	895.36669921875	912.5012817382812	784.4210815429688	1033.5146484375	713.2288818359375	1056.841552734375	816.8964233398438	1088.7164306640625	881.369384765625	663.672119140625	1112.6082763671875	767.9840087890625
track_0	3342	999.3729248046875	768.8628540039062	895.4314575195312	912.4454956054688	784.34033203125	1033.592529296875	713.056884765625	1056.9515380859375	816.9443359375	1088.6414794921875	881.2594604492188	663.552001953125	1112.451171875	767.8869018554688
track_0	3343	999.3001708984375	768.8289794921875	895.3722534179688	912.4981689453125	784.410400390625	1033.5186767578125	713.0844116210938	1056.839599609375	816.9859008789062	1088.7181396484375	881.1246337890625	663.4146728515625	1112.3665771484375	767.9978637695312
track_0	3344	999.3582153320312	768.8848266601562	895.5836181640625	912.2180786132812	784.3402709960938	1033.4185791015625	712.964599609375	1056.7845458984375	816.9912109375	1088.626220703125	881.2282104492188	663.4880981445312	1112.36328125	767.998046875
track_0	3345	999.4230346679688	768.8446044921875	895.5878295898438	912.2149047851562	784.2566528320312	1033.403564453125	712.9994506835938	1056.8277587890625	816.9664306640625	1088.6644287109375	881.316650390625	663.4601440429688	1112.4320068359375	768.0191040039062
track_0	3346	999.330810546875	768.8568725585938	895.5586547851562	912.3980712890625	784.3049926757812	1033.62548828125	713.0281982421875	1056.8907470703125	816.9817504882812	1088.6341552734375	880.9945678710938	657.41259765625	1112.49169921875	768.064208984375
track_0	3347	993.41357421875	769.0162353515625	895.4850463867188	912.1599731445312	784.44140625	1033.4859619140625	712.919677734375	1056.9029541015625	816.9290771484375	1088.617431640625	880.809814453125	657.2689208984375	1112.4407958984375	768.1048583984375
track_0	3348	993.4713745117188	768.9051513671875	895.4996337890625	912.1786499023438	784.4132690429688	1033.607177734375	713.002197265625	1056.84033203125	816.888427734375	1088.6234130859375	880.9962768554688	657.3919677734375	1105.625732421875	767.8888549804688
track_0	3349	999.3699340820312	768.8382568359375	895.4855346679688	912.3434448242188	784.5755615234375	1039.5489501953125	713.1452026367188	1056.81005859375	816.904052734375	1088.583251953125	881.2108154296875	663.5120239257812	1112.418212890625	768.2054443359375
track_0	3350	999.4301147460938	768.9759521484375	895.5032348632812	912.3419799804688	784.4484252929688	1033.5760498046875	713.1141967773438	1056.5794677734375	817.0264892578125	1088.6236572265625	881.247314453125	663.5347900390625	1112.4708251953125	768.2029418945312
track_0	3351	993.4758911132812	769.0665283203125	895.501220703125	912.4008178710938	784.6631469726562	1033.554931640625	713.2210693359375	1056.5787353515625	816.9072265625	1088.651123046875	881.2490844726562	663.4954833984375	1112.5081787109375	768.2150268554688
track_0	3352	999.32470703125	768.718017578125	895.6218872070312	912.2049560546875	784.5762939453125	1033.5732421875	713.1422119140625	1056.582763671875	816.9605102539062	1088.6273193359375	881.162109375	663.456787109375	1112.3897705078125	768.1991577148438
track_0	3353	999.3372192382812	768.8195190429688	895.5809936523438	912.23974609375	784.5062866210938	1033.5166015625	713.1271362304688	1056.581298828125	816.9412231445312	1088.6220703125	881.182373046875	663.4359130859375	1112.534423828125	768.2446899414062
track_0	3354	993.4073486328125	769.0504760742188	895.51708984375	912.2369995117188	784.6258544921875	1039.55126953125	713.2071533203125	1056.60107421875	816.8848876953125	1088.5772705078125	881.3009033203125	663.4833984375	1112.4471435546875	768.1679077148438
track_0	3355	993.4332275390625	769.0858154296875	895.4486083984375	912.3934326171875	784.6487426757812	1039.5262451171875	713.2442626953125	1056.496337890625	816.8804931640625	1088.6097412109375	881.4112548828125	663.5908813476562	1112.443115234375	768.2275390625
track_0	3356	993.49462890625	769.1099853515625	895.4033813476562	912.3881225585938	784.6585693359375	1039.556396484375	713.2478637695312	1056.60205078125	816.9107666015625	1088.600341796875	887.89013671875	657.7488403320312	1112.4317626953125	768.2323608398438
track_0	3357	999.3436889648438	768.567138671875	895.4752807617188	912.3162231445312	784.5574951171875	1033.5809326171875	713.2244873046875	1056.4727783203125	816.8394775390625	1088.683837890625	881.312255859375	663.5179443359375	1112.51904296875	768.2841186523438
track_0	3358	999.436279296875	768.5825805664062	895.4873046875	912.4511108398438	784.6284790039062	1039.5096435546875	713.1849365234375	1056.5262451171875	816.8360595703125	1088.6495361328125	881.3863525390625	663.6188354492188	1112.4537353515625	768.3303833007812
track_0	3359	993.5093383789062	768.9185791015625	895.4917602539062	912.4956665039062	784.4530639648438	1033.6240234375	713.1521606445312	1056.5806884765625	816.8692626953125	1088.611083984375	881.2915649414062	663.5423583984375	1112.38330078125	768.3972778320312
track_0	3360	999.3809204101562	768.7857055664062	895.4166870117188	912.5597534179688	784.44970703125	1033.6312255859375	713.0648803710938	1056.6353759765625	816.9570922851562	1088.60888671875	881.2893676757812	663.5599975585938	1112.4041748046875	768.4021606445312
track_0	3361	999.6200561523438	768.6860961914062	895.4613037109375	912.3880615234375	784.5189208984375	1033.5108642578125	713.2203979492188	1056.478759765625	816.8995971679688	1088.6444091796875	881.4646606445312	663.6447143554688	1112.399658203125	768.4342041015625
track_0	3362	999.437255859375	768.6995849609375	895.572021484375	912.3386840820312	784.6937866210938	1039.5194091796875	713.2257690429688	1056.6512451171875	816.9535522460938	1088.615966796875	881.3284912109375	663.505615234375	1112.459228515625	768.5104370117188
track_0	3363	999.4564819335938	768.7467651367188	895.5413818359375	912.3414916992188	784.5804443359375	1033.60546875	713.2763671875	1056.6243896484375	816.9497680664062	1088.6041259765625	881.3209838867188	663.5232543945312	1112.4771728515625	768.4580078125
track_0	3364	999.4417724609375	768.8088989257812	895.46337890625	912.4071044921875	784.6036987304688	1033.5443115234375	713.2122802734375	1056.6751708984375	816.9191284179688	1088.6572265625	881.320068359375	663.5249633789062	1112.4744873046875	768.4450073242188
track_0	3365	999.4657592773438	768.7837524414062	895.4332275390625	912.4654541015625	784.533447265625	1033.450439453125	713.1887817382812	1056.566162109375	816.9918823242188	1088.6881103515625	881.3208618164062	663.5062255859375	1112.42138671875	768.473876953125
track_0	3366	993.4890747070312	769.081787109375	895.5567626953125	912.4190673828125	784.4901733398438	1033.5	713.1849365234375	1056.6162109375	817.048095703125	1088.609130859375	880.825439453125	657.3469848632812	1112.6956787109375	768.2290649414062
track_0	3367	999.2916870117188	768.8782348632812	895.5287475585938	912.25634765625	784.419921875	1033.5137939453125	713.029052734375	1056.6263427734375	817.0570678710938	1088.68994140625	880.9877319335938	663.3781127929688	1112.6746826171875	768.3714599609375
track_0	3368	999.3389282226562	768.8012084960938	895.5936279296875	912.20947265625	784.4000854492188	1033.3564453125	712.9716796875	1056.66748046875	817.0799560546875	1088.671630859375	880.8291625976562	657.3353881835938	1112.7230224609375	768.3573608398438
track_0	3369	999.4371948242188	768.9351196289062	895.5540771484375	912.2761840820312	784.3596801757812	1033.4005126953125	712.9386596679688	1056.59033203125	817.0421752929688	1088.6771240234375	881.132080078125	663.3916625976562	1112.6695556640625	768.4133911132812
track_0	3370	999.3357543945312	768.841064453125	895.5660400390625	912.1469116210938	784.4406127929688	1033.3782958984375	713.10986328125	1056.6285400390625	817.0641479492188	1088.6654052734375	881.165771484375	663.3570556640625	1112.7152099609375	768.2464599609375
track_0	3371	999.5880737304688	768.9481811523438	895.7025756835938	912.1509399414062	784.1369018554688	1033.4322509765625	712.90087890625	1056.73046875	816.7918090820312	1088.683349609375	887.6361694335938	657.4859008789062	1112.748046875	768.4891357421875
track_0	3372	999.5596313476562	768.9243774414062	895.5628662109375	912.293212890625	784.2201538085938	1033.4849853515625	712.9336547851562	1056.6988525390625	816.7726440429688	1088.6285400390625	881.1883544921875	663.5341186523438	1112.7120361328125	768.5375366210938
track_0	3373	999.4981689453125	768.9942626953125	895.6270751953125	912.1746826171875	784.176025390625	1033.4302978515625	712.8770141601562	1056.7579345703125	816.8679809570312	1088.52099609375	881.265380859375	663.4940185546875	1112.7294921875	768.5084838867188
track_0	3374	999.3153686523438	768.8402099609375	895.5531005859375	912.1239624023438	784.2247314453125	1033.2657470703125	713.025390625	1056.674072265625	816.8638305664062	1088.5966796875	881.0103759765625	657.3984375	1112.6898193359375	768.368408203125
track_0	3375	999.4060668945312	768.8139038085938	895.43994140625	912.271484375	784.3795776367188	1033.4873046875	712.9595947265625	1056.850830078125	816.9746704101562	1088.61865234375	881.2675170898438	663.33837890625	1112.8265380859375	768.5811767578125
track_0	3376	999.3580322265625	768.7852783203125	895.5193481445312	912.1398315429688	784.3707885742188	1033.469970703125	712.995849609375	1056.7672119140625	817.0419921875	1088.6434326171875	881.125732421875	657.2491455078125	1112.758056640625	768.7752685546875
track_0	3377	999.3702392578125	768.7954711914062	895.49462890625	912.133056640625	784.1583862304688	1033.4141845703125	712.974609375	1056.6844482421875	817.0695190429688	1088.6116943359375	881.189697265625	657.2188110351562	1112.679443359375	768.8961181640625
track_0	3378	999.2877197265625	768.8417358398438	895.458984375	912.1651000976562	784.1541137695312	1033.494873046875	712.8976440429688	1056.7606201171875	816.98193359375	1088.6231689453125	881.0416870117188	657.0873413085938	1112.6336669921875	769.0376586914062
track_0	3379	999.3326416015625	768.8045654296875	895.4765625	912.1171875	784.324951171875	1033.578369140625	712.8291015625	1056.8348388671875	817.0172119140625	1088.5396728515625	887.6556396484375	657.2293090820312	1112.65625	769.0568237304688
track_0	3380	999.3814697265625	768.82470703125	895.44189453125	912.2052001953125	784.28076171875	1033.655029296875	712.9119873046875	1056.882568359375	816.9993286132812	1088.5767822265625	887.7230834960938	657.3600463867188	1112.5894775390625	769.0599975585938
track_0	3381	999.454833984375	768.7249755859375	895.4295043945312	912.2947998046875	784.189453125	1033.5894775390625	712.9177856445312	1056.8558349609375	816.901123046875	1088.58740234375	887.834716796875	657.4320068359375	1112.5838623046875	769.1781005859375
track_0	3382	999.4850463867188	768.9862060546875	895.4646606445312	912.3883666992188	784.2070922851562	1033.572998046875	712.8896484375	1056.9296875	816.8812255859375	1088.682373046875	881.3584594726562	663.3893432617188	1112.6019287109375	769.2734375
track_0	3383	999.6277465820312	768.8615112304688	895.4190673828125	912.4390869140625	784.4443359375	1039.642822265625	712.92626953125	1056.9132080078125	817.0402221679688	1088.59765625	887.6972045898438	657.43701171875	1112.61474609375	769.1987915039062
track_0	3384	999.7095947265625	768.9033813476562	895.3872680664062	912.5106201171875	784.4692993164062	1039.6685791015625	712.9571533203125	1056.8885498046875	816.985107421875	1088.6641845703125	881.4168701171875	663.4419555664062	1112.6534423828125	769.3015747070312
track_0	3385	999.6905517578125	768.8524169921875	895.3993530273438	912.5291137695312	784.451416015625	1039.64306640625	712.9618530273438	1056.8990478515625	817.0055541992188	1088.5843505859375	887.8270263671875	657.62646484375	1112.656005859375	769.3003540039062
track_0	3386	999.7521362304688	768.8679809570312	895.4681396484375	912.520751953125	784.415771484375	1039.6451416015625	712.9236450195312	1056.9461669921875	816.9661865234375	1088.6387939453125	887.873291015625	657.6653442382812	1112.6378173828125	769.3175659179688
track_0	3387	999.7206420898438	768.91064453125	895.4239501953125	912.6746826171875	784.4497680664062	1039.767578125	712.8003540039062	1056.9007568359375	817.0781860351562	1088.63916015625	881.2353515625	657.39208984375	1112.5770263671875	769.3405151367188
track_0	3388	999.697021484375	768.9000854492188	895.385986328125	912.7327270507812	784.3355102539062	1033.5904541015625	712.93017578125	1056.8475341796875	816.8710327148438	1088.7364501953125	881.3301391601562	663.3851928710938	1112.512451171875	769.2940673828125
track_0	3389	999.7371826171875	768.85400390625	895.3594360351562	912.6553344726562	784.3015747070312	1033.5908203125	712.9351196289062	1056.933349609375	817.025390625	1088.622802734375	881.5384521484375	663.5770263671875	1112.507080078125	769.346435546875
track_0	3390	999.6767578125	768.8029174804688	895.235595703125	912.7164306640625	784.493896484375	1039.713134765625	713.0360717773438	1056.963623046875	817.0943603515625	1088.6636962890625	887.818115234375	657.7228393554688	1105.6390380859375	769.0606689453125
track_0	3391	999.766845703125	768.9263305664062	895.2948608398438	912.8050537109375	784.5032958984375	1039.603515625	713.0884399414062	1056.906005859375	816.9956665039062	1088.5963134765625	881.5244140625	663.5602416992188	1112.4576416015625	769.37744140625
track_0	3392	999.6499633789062	768.9027709960938	895.3308715820312	912.6826782226562	784.358154296875	1033.597412109375	713.0054931640625	1056.8330078125	817.04345703125	1088.6302490234375	881.4619750976562	663.5045776367188	1112.8289794921875	775.4427490234375
track_0	3393	999.7059326171875	768.8905029296875	895.2636108398438	912.8756713867188	784.2875366210938	1033.650146484375	712.9681396484375	1056.8585205078125	817.103515625	1088.660888671875	881.3912963867188	663.5249633789062	1112.865478515625	775.6377563476562
track_0	3394	999.6107788085938	768.9173583984375	895.2025146484375	912.8829345703125	784.501953125	1039.5614013671875	713.0820922851562	1056.8133544921875	817.1553344726562	1088.705322265625	881.3685302734375	663.5219116210938	1112.7857666015625	775.4982299804688
track_0	3395	999.6642456054688	768.81396484375	895.2720336914062	912.9517211914062	784.3400268554688	1033.6435546875	713.046875	1056.9246826171875	817.208984375	1088.67333984375	881.2115478515625	663.43505859375	1112.78466796875	775.5565795898438
track_0	3396	999.6762084960938	768.8297119140625	895.4276733398438	912.7894287109375	784.4744873046875	1039.531494140625	713.044677734375	1056.82275390625	817.1804809570312	1088.699462890625	881.216796875	663.4970092773438	1112.741455078125	775.533447265625
track_0	3397	999.66845703125	768.8034057617188	895.3212890625	912.8378295898438	784.48876953125	1039.6114501953125	713.0820922851562	1056.85986328125	817.2183227539062	1088.628662109375	881.2832641601562	663.4519653320312	1112.776611328125	775.5591430664062
track_0	3398	999.7014770507812	768.9678955078125	895.440185546875	912.792724609375	784.3782348632812	1039.6143798828125	713.1063842773438	1056.780517578125	817.123291015625	1088.615478515625	881.2116088867188	663.4959106445312	1112.787353515625	775.5729370117188
track_0	3399	999.7286376953125	769.0537719726562	895.4774780273438	912.8385009765625	784.2504272460938	1033.5802001953125	713.08984375	1056.81494140625	817.17529296875	1088.72216796875	881.2258911132812	663.5404052734375	1112.7965087890625	775.6819458007812
track_0	3400	999.8212280273438	769.047607421875	895.6028442382812	912.8722534179688	784.502685546875	1033.2982177734375	713.008056640625	1056.6842041015625	817.18310546875	1088.81982421875	881.3531494140625	663.75439453125	1112.803955078125	775.805419921875
track_0	3401	999.9060668945312	769.2841186523438	895.6325073242188	912.9508056640625	784.4769897460938	1033.39111328125	712.9356079101562	1056.71533203125	817.1701049804688	1088.719482421875	881.3389892578125	663.8671264648438	1112.9005126953125	775.8640747070312
track_0	3402	999.7807006835938	769.0155029296875	895.4817504882812	913.0077514648438	784.4580078125	1033.655517578125	712.8483276367188	1056.87158203125	817.1937866210938	1088.7530517578125	881.0616455078125	663.8060913085938	1112.9896240234375	775.9356079101562
track_0	3403	999.8330078125	769.1353759765625	895.6082763671875	912.9125366210938	784.544677734375	1039.6046142578125	712.845947265625	1056.8359375	817.107421875	1088.6949462890625	881.2771606445312	663.7826538085938	1113.118896484375	775.7689208984375
track_0	3404	999.827880859375	769.1029052734375	895.6431274414062	912.87158203125	784.4596557617188	1033.6148681640625	712.8953857421875	1056.7374267578125	817.1361694335938	1088.70947265625	881.1934814453125	663.808837890625	1113.1602783203125	775.9688110351562
track_0	3405	999.91455078125	769.1870727539062	895.7261962890625	912.8085327148438	784.4374389648438	1033.6141357421875	712.8836669921875	1056.6494140625	817.1751708984375	1088.7301025390625	881.3555297851562	663.8973388671875	1113.190673828125	775.98974609375
track_0	3406	999.7943725585938	769.0563354492188	895.6036376953125	912.9514770507812	784.542724609375	1039.689697265625	712.8143310546875	1056.826171875	823.7877807617188	1088.2628173828125	881.2763061523438	663.8585205078125	1113.173095703125	776.0113525390625
track_0	3407	999.8958129882812	769.0358276367188	895.6854858398438	912.8609008789062	784.5401000976562	1039.7557373046875	712.8085327148438	1056.974853515625	817.152587890625	1088.620361328125	881.5181884765625	663.76220703125	1113.177978515625	776.0146484375
track_0	3408	999.947509765625	768.9667358398438	895.6483764648438	912.8175659179688	784.3905029296875	1039.7298583984375	712.746337890625	1056.927734375	817.0737915039062	1088.6689453125	881.58740234375	663.8681030273438	1113.080078125	775.9880981445312
track_0	3409	999.843505859375	768.92724609375	895.6234130859375	912.7999877929688	784.4088134765625	1039.9007568359375	712.8358154296875	1056.9739990234375	817.2200317382812	1088.664794921875	881.4512939453125	663.8540649414062	1113.158935546875	776.0078735351562
track_0	3410	999.9406127929688	768.8358154296875	895.4351806640625	913.00927734375	784.4332275390625	1040.1092529296875	712.8724365234375	1057.0196533203125	817.0242919921875	1088.60107421875	881.50732421875	663.7381591796875	1113.146240234375	776.0326538085938
track_0	3411	999.9147338867188	769.3782958984375	895.3364868164062	913.2156372070312	784.066650390625	1039.52001953125	712.988525390625	1056.6800537109375	816.7218017578125	1088.74853515625	881.4041748046875	663.5808715820312	1112.9696044921875	776.0845336914062
track_0	3412	999.6826171875	769.4259643554688	895.3318481445312	913.204833984375	784.2573852539062	1039.625732421875	712.947021484375	1056.6761474609375	816.7765502929688	1088.7010498046875	881.2607421875	663.6246948242188	1112.83349609375	776.0513916015625
track_0	3413	999.4821166992188	775.7891845703125	895.2786865234375	919.015869140625	784.1384887695312	1033.5574951171875	712.9476318359375	1056.6832275390625	816.7796020507812	1088.7174072265625	881.3715209960938	663.7189331054688	1112.8465576171875	776.0545043945312
track_0	3414	999.8046875	769.4559936523438	895.269775390625	913.2223510742188	784.100830078125	1033.581298828125	712.9735107421875	1056.7646484375	816.6375732421875	1088.5958251953125	881.3512573242188	663.6574096679688	1112.8529052734375	776.0571899414062
track_0	3415	999.4853515625	775.8656616210938	895.2745971679688	913.2301635742188	784.2716674804688	1039.5413818359375	713.089111328125	1056.79931640625	816.7366943359375	1088.6842041015625	881.383056640625	663.670654296875	1112.8607177734375	776.044677734375
track_0	3416	999.7833251953125	769.3251953125	895.3228759765625	913.0641479492188	784.1431884765625	1039.5689697265625	712.8904418945312	1056.9552001953125	816.985595703125	1088.7613525390625	881.29150390625	663.6046752929688	1112.830322265625	776.0630493164062
track_0	3417	999.7339477539062	769.3418579101562	895.1903686523438	913.09814453125	784.1377563476562	1033.5517578125	712.9271240234375	1056.75048828125	817.0386962890625	1088.7314453125	881.3978881835938	663.6710815429688	1112.8306884765625	776.1202392578125
track_0	3418	999.6839599609375	769.3209838867188	895.294677734375	913.0847778320312	783.98095703125	1033.5164794921875	712.8505249023438	1056.8419189453125	817.0537719726562	1088.6990966796875	881.4127807617188	663.7049560546875	1112.832275390625	776.11328125
track_0	3419	999.5907592773438	769.1480712890625	895.2359008789062	913.06884765625	784.1007080078125	1033.2440185546875	712.9552612304688	1056.6707763671875	816.932861328125	1088.8189697265625	881.41259765625	663.6264038085938	1112.772216796875	776.1251831054688
track_0	3420	999.5817260742188	769.2721557617188	895.267333984375	913.1580810546875	784.0843505859375	1033.2796630859375	712.9153442382812	1056.8348388671875	817.0242919921875	1088.7568359375	881.3782958984375	663.49560546875	1112.95166015625	776.222412109375
track_0	3421	999.655029296875	769.3021850585938	895.281494140625	912.9615478515625	784.0225219726562	1033.4212646484375	712.9880981445312	1056.92626953125	816.8567504882812	1088.7144775390625	881.249267578125	663.3303833007812	1112.974609375	776.2127075195312
track_0	3422	999.709716796875	769.2656860351562	895.2293090820312	913.0667114257812	783.980224609375	1033.258544921875	712.9642333984375	1056.8701171875	816.75732421875	1088.8070068359375	881.4149169921875	663.556640625	1113.0067138671875	776.2034301757812
track_0	3423	999.610107421875	769.288818359375	895.1354370117188	913.1161499023438	784.007080078125	1033.418212890625	712.8953857421875	1056.9564208984375	816.7203369140625	1088.72021484375	881.2036743164062	663.5457153320312	1112.9456787109375	776.1996459960938
track_0	3424	993.5513305664062	775.942138671875	889.6110229492188	913.13037109375	783.9853515625	1033.5872802734375	712.8344116210938	1056.95751953125	816.896240234375	1088.7406005859375	881.4131469726562	663.583251953125	1113.0416259765625	776.2168579101562
track_0	3425	993.5990600585938	775.9977416992188	895.0570068359375	919.0432739257812	784.0235595703125	1033.234375	712.9293823242188	1056.8865966796875	816.8360595703125	1088.787841796875	888.0135498046875	663.9096069335938	1113.049560546875	776.2034301757812
track_0	3426	999.5227661132812	775.7798461914062	895.1784057617188	913.2607421875	783.8563232421875	1033.362060546875	712.7654418945312	1056.9378662109375	816.8003540039062	1088.740234375	881.6104736328125	663.7694091796875	1113.068359375	776.2304077148438
track_0	3427	999.8101806640625	769.4327392578125	895.2338256835938	913.25537109375	784.1087646484375	1033.4931640625	712.8167724609375	1057.0244140625	816.7691040039062	1088.662841796875	888.1167602539062	663.9246215820312	1113.0457763671875	776.2926025390625
track_0	3428	999.788818359375	769.3582153320312	895.1771240234375	913.1702880859375	784.0332641601562	1033.5264892578125	712.9518432617188	1056.87451171875	816.7685546875	1088.699951171875	887.9896240234375	663.8341674804688	1112.96630859375	776.3035278320312
track_0	3429	999.8096923828125	769.3926391601562	895.1678466796875	913.1665649414062	784.196533203125	1033.4315185546875	712.841796875	1056.8768310546875	816.80712890625	1088.7447509765625	888.0054321289062	663.8689575195312	1113.0059814453125	776.314208984375
track_0	3430	999.7822875976562	769.3418579101562	895.208984375	913.1438598632812	783.974365234375	1033.43310546875	712.85498046875	1056.935302734375	816.7427368164062	1088.599365234375	881.5633544921875	663.7291870117188	1113.066650390625	776.3065185546875
track_0	3431	999.790283203125	769.27392578125	895.16455078125	913.2764282226562	784.1671142578125	1039.54150390625	712.9182739257812	1056.9716796875	816.7469482421875	1088.6512451171875	887.968994140625	657.8403930664062	1113.1094970703125	776.3798828125
track_0	3432	999.7366333007812	769.3995361328125	895.0502319335938	918.9854736328125	784.08251953125	1033.5257568359375	712.9417114257812	1056.858154296875	816.8245239257812	1088.7508544921875	881.5214233398438	663.6485595703125	1113.0645751953125	776.4859619140625
track_0	3433	999.7882080078125	769.3104248046875	895.1552124023438	913.2492065429688	784.0546875	1033.404541015625	712.905517578125	1056.8426513671875	816.8784790039062	1088.78466796875	888.0316162109375	663.8073120117188	1113.0833740234375	776.4827880859375
track_0	3434	999.8656005859375	769.3673706054688	895.25	913.1393432617188	784.0013427734375	1033.30908203125	712.86572265625	1056.610595703125	816.8175659179688	1088.697998046875	888.055419921875	663.8262939453125	1113.0626220703125	776.4937133789062
track_0	3435	999.970703125	769.4641723632812	895.255615234375	913.1392822265625	784.1090087890625	1033.3482666015625	712.9140014648438	1056.7791748046875	816.952880859375	1088.8197021484375	888.1078491210938	663.8778076171875	1113.159423828125	776.5364990234375
track_0	3436	999.6783447265625	775.8275756835938	895.2444458007812	913.1382446289062	784.2152709960938	1033.2115478515625	712.8955078125	1056.6802978515625	816.72705078125	1096.176513671875	888.2796020507812	663.7861938476562	1113.251953125	776.5184936523438
track_0	3437	999.6467895507812	775.8219604492188	895.2744750976562	913.0958251953125	784.3275756835938	1033.228515625	712.9695434570312	1056.66064453125	816.7132568359375	1096.18505859375	888.2655029296875	663.8961791992188	1113.216796875	776.5309448242188
track_0	3438	999.8948974609375	769.4769287109375	895.20068359375	913.057373046875	784.3759765625	1033.303955078125	712.8784790039062	1056.736083984375	817.0422973632812	1088.808349609375	888.2003173828125	663.8009643554688	1113.218017578125	776.5033569335938
track_0	3439	999.7680053710938	769.3388671875	895.257568359375	913.033447265625	784.40380859375	1033.196044921875	712.9376220703125	1056.6334228515625	816.7625122070312	1096.1851806640625	888.0003051757812	657.7322998046875	1113.2191162109375	776.5458374023438
track_0	3440	999.8361206054688	769.4011840820312	895.323974609375	913.0147705078125	784.1845092773438	1033.2647705078125	712.9258422851562	1056.7183837890625	816.9185791015625	1088.7032470703125	888.1476440429688	663.7124633789062	1113.24853515625	776.602294921875
track_0	3441	999.8435668945312	769.3761596679688	895.2955932617188	913.0770263671875	783.9462890625	1033.3118896484375	712.8593139648438	1056.6905517578125	816.9493408203125	1088.8118896484375	888.1443481445312	657.68896484375	1113.2794189453125	776.6605834960938
track_0	3442	999.9531860351562	769.2913818359375	895.365966796875	912.9637451171875	783.9141235351562	1033.3126220703125	712.9059448242188	1056.7618408203125	816.8253173828125	1088.74267578125	888.2769775390625	657.6185302734375	1113.350341796875	776.6881103515625
track_0	3443	999.9846801757812	769.2216186523438	895.3872680664062	912.8733520507812	783.9036865234375	1033.4461669921875	712.9473266601562	1056.703369140625	816.83935546875	1088.741455078125	888.1389770507812	657.4117431640625	1113.28173828125	776.607421875
track_0	3444	999.9036865234375	769.4014892578125	895.432373046875	912.7741088867188	783.9837036132812	1033.42822265625	712.925048828125	1056.7294921875	816.9156494140625	1088.68408203125	887.9863891601562	657.4351806640625	1113.20263671875	776.7723999023438
track_0	3445	999.9402465820312	775.7403564453125	895.5074462890625	912.848388671875	783.9371948242188	1033.361328125	712.8493041992188	1056.6490478515625	816.9790649414062	1088.72509765625	888.3297729492188	663.8040771484375	1113.2978515625	776.937744140625
track_0	3446	999.9129638671875	775.9002685546875	895.489013671875	912.7750854492188	783.99755859375	1033.3863525390625	712.8604125976562	1056.5582275390625	816.8345336914062	1088.5721435546875	888.0111083984375	657.6679077148438	1113.3277587890625	776.9591064453125
track_0	3447	1000.0218505859375	769.4911499023438	895.548095703125	912.875732421875	784.03662109375	1033.5067138671875	712.8486328125	1056.817626953125	816.9276123046875	1088.6658935546875	888.1511840820312	657.6928100585938	1113.2957763671875	776.9149780273438
track_0	3448	1000.0008544921875	769.441162109375	895.5447387695312	912.7951049804688	783.9038696289062	1033.3934326171875	712.7315063476562	1056.93603515625	816.90673828125	1088.68212890625	888.0941162109375	657.7005615234375	1113.3441162109375	776.9381713867188
track_0	3449	1000.113525390625	769.5287475585938	895.58935546875	912.8991088867188	783.885986328125	1033.352294921875	712.7615356445312	1056.7889404296875	816.8987426757812	1088.7127685546875	888.23876953125	663.7440185546875	1113.34765625	776.97119140625
track_0	3450	1000.0363159179688	769.4615478515625	895.5181884765625	912.8893432617188	783.7342529296875	1033.297119140625	712.6638793945312	1056.805419921875	816.9119262695312	1088.6785888671875	888.1537475585938	657.713134765625	1113.3201904296875	776.9635620117188
track_0	3451	1000.0430297851562	769.4768676757812	895.4383544921875	913.1145629882812	783.960205078125	1033.5548095703125	712.7146606445312	1056.907470703125	816.91650390625	1088.6201171875	888.0984497070312	657.6122436523438	1113.346923828125	776.9603881835938
track_0	3452	1000.0217895507812	775.871337890625	895.61328125	913.12451171875	784.0079345703125	1039.5579833984375	712.684814453125	1056.991455078125	817.0042114257812	1088.680419921875	888.1892700195312	657.6435546875	1113.3619384765625	776.97021484375
track_0	3453	999.9352416992188	775.830810546875	895.661865234375	913.0029907226562	783.9813842773438	1033.5145263671875	712.7777709960938	1056.9625244140625	817.0907592773438	1088.7774658203125	888.1741943359375	657.57373046875	1113.2652587890625	777.0228881835938
track_0	3454	1000.09521484375	775.9837036132812	895.7037963867188	912.9209594726562	784.0162963867188	1033.366943359375	712.769287109375	1056.7403564453125	817.0757446289062	1088.7921142578125	888.4208374023438	663.7598266601562	1113.2265625	777.011962890625
track_0	3455	1000.0814819335938	775.8228149414062	895.6920166015625	912.8997802734375	784.0319213867188	1033.4266357421875	712.8033447265625	1056.67236328125	817.0299682617188	1088.793701171875	888.2481689453125	657.753662109375	1113.2757568359375	777.1115112304688
track_0	3456	1000.2454833984375	776.4238891601562	895.2902221679688	919.4894409179688	784.3544921875	1039.6993408203125	712.7802124023438	1056.5555419921875	816.6207275390625	1088.6552734375	888.6246948242188	664.3291625976562	1113.325439453125	777.2310791015625
track_0	3457	1000.1477661132812	776.3062133789062	895.2645263671875	919.407470703125	784.236572265625	1039.8231201171875	712.6148681640625	1056.6336669921875	816.68994140625	1088.578369140625	888.5075073242188	664.2561645507812	1113.3148193359375	777.2191772460938
track_0	3458	1000.2727661132812	776.3909912109375	895.2984008789062	919.224853515625	784.10791015625	1039.607177734375	712.634521484375	1056.525146484375	816.6808471679688	1088.605224609375	888.6580200195312	664.2704467773438	1113.30859375	777.26171875
track_0	3459	1000.34033203125	776.5153198242188	895.40625	919.0477294921875	784.1362915039062	1039.5711669921875	712.6508178710938	1056.6126708984375	816.7522583007812	1088.6719970703125	888.6817016601562	664.3340454101562	1113.319091796875	777.274169921875
track_0	3460	1000.375	776.5039672851562	895.3238525390625	919.1259765625	784.1380615234375	1039.6090087890625	712.7211303710938	1056.57861328125	816.6089477539062	1088.692626953125	888.708251953125	664.3632202148438	1113.2890625	777.259033203125
track_0	3461	1000.439453125	776.4462280273438	895.3648071289062	919.0127563476562	784.1304321289062	1039.70751953125	712.7117919921875	1056.7979736328125	816.8092651367188	1088.531982421875	888.600830078125	664.200439453125	1120.2371826171875	783.56005859375
track_0	3462	1000.2947387695312	776.3628540039062	895.35009765625	919.1152954101562	784.1030883789062	1039.620361328125	712.6732788085938	1056.7501220703125	816.8358764648438	1088.628173828125	888.8851318359375	664.2356567382812	1120.233154296875	783.5241088867188
track_0	3463	1000.4305419921875	776.4292602539062	895.3946533203125	919.0153198242188	783.9766845703125	1039.8387451171875	712.746337890625	1056.7322998046875	816.81591796875	1088.5374755859375	895.5679931640625	664.204345703125	1120.2784423828125	783.5517578125
track_0	3464	1000.387939453125	776.3763427734375	895.3256225585938	919.0680541992188	783.864501953125	1039.966796875	712.7276611328125	1056.79248046875	816.7564086914062	1088.4976806640625	895.5257568359375	664.1141357421875	1120.3170166015625	783.5909423828125
track_0	3465	1000.38134765625	776.4949951171875	895.3124389648438	919.1633911132812	783.7880249023438	1039.83349609375	712.7491455078125	1056.5673828125	816.7708740234375	1088.561767578125	888.8294677734375	664.1500854492188	1120.31396484375	783.604248046875
track_0	3466	1000.42138671875	776.4608154296875	895.25048828125	919.2222900390625	783.7334594726562	1040.0908203125	712.7092895507812	1056.7584228515625	816.73095703125	1088.4910888671875	895.412353515625	664.3109130859375	1120.3309326171875	783.7134399414062
track_0	3467	1000.381103515625	776.3485107421875	895.3840942382812	919.2428588867188	783.64404296875	1040.10693359375	712.6185302734375	1056.6239013671875	816.8345947265625	1088.4871826171875	888.7403564453125	664.1076049804688	1120.2972412109375	783.7642211914062
track_0	3468	1000.4050903320312	776.554931640625	895.4494018554688	919.1881713867188	783.66943359375	1039.9822998046875	712.6859130859375	1056.57080078125	816.7697143554688	1088.5665283203125	888.7173461914062	664.1563110351562	1120.2901611328125	783.7935791015625
track_0	3469	1000.4010620117188	776.71630859375	895.34521484375	919.2870483398438	783.8497314453125	1039.934814453125	712.6395263671875	1056.8798828125	816.7498168945312	1088.51708984375	888.5188598632812	664.0100708007812	1120.3035888671875	783.8011474609375
track_0	3470	1000.322021484375	776.8243408203125	895.4189453125	919.304443359375	783.7994384765625	1039.7164306640625	712.5559692382812	1056.706298828125	816.8585205078125	1088.5177001953125	888.5457153320312	664.0422973632812	1120.271484375	783.7593994140625
track_0	3471	1000.2911376953125	776.7168579101562	895.453369140625	919.3485717773438	783.9495849609375	1039.677001953125	712.6676635742188	1056.73388671875	816.791748046875	1088.5997314453125	888.6365966796875	664.174072265625	1120.209228515625	783.8410034179688
track_0	3472	1000.2744140625	776.7359619140625	895.3057250976562	919.4060668945312	783.9789428710938	1039.8135986328125	712.6362915039062	1056.7197265625	816.8419189453125	1088.5059814453125	888.6231689453125	663.9981079101562	1120.271240234375	783.766357421875
track_0	3473	1000.3395385742188	776.5172729492188	895.4584350585938	919.062255859375	784.0371704101562	1039.6536865234375	712.6760864257812	1056.59033203125	816.9475708007812	1088.6085205078125	888.5770874023438	663.8528442382812	1120.233154296875	783.7903442382812
track_0	3474	1000.309814453125	776.5480346679688	895.3919677734375	919.052490234375	783.9767456054688	1039.6959228515625	712.7485961914062	1056.5938720703125	816.8167724609375	1088.6180419921875	888.665771484375	663.9575805664062	1120.1942138671875	783.7900390625
track_0	3475	1000.2660522460938	776.5498046875	895.236083984375	919.3076171875	784.0126953125	1039.8497314453125	712.6371459960938	1056.6756591796875	816.8333129882812	1088.6395263671875	888.6649169921875	663.8141479492188	1120.207275390625	783.758056640625
track_0	3476	1000.248779296875	776.389892578125	895.2086181640625	919.3522338867188	783.9017333984375	1039.7364501953125	712.5255737304688	1056.6563720703125	816.8826904296875	1088.66259765625	888.5137329101562	663.7874145507812	1120.1474609375	783.7355346679688
track_0	3477	1000.2220458984375	776.4456787109375	895.3373413085938	919.2608642578125	783.8778686523438	1033.6240234375	712.60986328125	1056.583984375	816.7577514648438	1088.6434326171875	888.8177490234375	663.9514770507812	1120.11181640625	783.7605590820312
track_0	3478	1000.140625	776.3781127929688	895.369384765625	919.1936645507812	783.8101806640625	1033.67236328125	712.564208984375	1056.6885986328125	816.8743286132812	1088.642578125	888.6927490234375	663.8897705078125	1120.0703125	783.80224609375
track_0	3479	1000.0742797851562	776.3294067382812	895.38916015625	919.1858520507812	783.9360961914062	1039.6165771484375	712.6444091796875	1056.6378173828125	816.9373779296875	1088.677490234375	888.796142578125	663.8964233398438	1120.0875244140625	783.8439331054688
track_0	3480	1000.0597534179688	776.2577514648438	895.2408447265625	919.3573608398438	784.0065307617188	1039.6685791015625	712.5863647460938	1056.6097412109375	816.7456665039062	1088.6839599609375	888.765380859375	663.8145141601562	1113.5279541015625	783.5939331054688
track_0	3481	1000.0880737304688	776.1915893554688	895.4203491210938	919.05908203125	783.9859619140625	1039.6776123046875	712.706298828125	1056.6466064453125	816.8660278320312	1088.6357421875	895.6344604492188	663.7803955078125	1113.564697265625	783.5635986328125
track_0	3482	1000.0048828125	776.1943359375	895.30322265625	919.1092529296875	783.864501953125	1039.8597412109375	712.6925659179688	1056.7103271484375	816.8291625976562	1088.587890625	888.8917846679688	657.4468994140625	1113.563720703125	783.5814819335938
track_0	3483	1000.0673828125	776.2931518554688	895.3165283203125	919.0317993164062	783.8619995117188	1039.7833251953125	712.6185913085938	1056.7020263671875	816.6732177734375	1088.6051025390625	888.74658203125	657.3838500976562	1120.0648193359375	783.9193115234375
track_0	3484	1000.0590209960938	776.2635498046875	895.3526611328125	919.0984497070312	783.9765014648438	1039.63818359375	712.6892700195312	1056.7525634765625	816.7119140625	1088.5838623046875	888.671630859375	657.5674438476562	1113.5220947265625	783.6607055664062
track_0	3485	1000.0155639648438	776.2615356445312	895.2715454101562	919.2588500976562	784.009033203125	1039.694580078125	712.6792602539062	1056.7554931640625	816.7457885742188	1088.528076171875	888.4722290039062	657.4895629882812	1113.55908203125	783.7301635742188
track_0	3486	1000.1468505859375	776.4153442382812	895.24169921875	919.3467407226562	783.8871459960938	1039.8018798828125	712.635498046875	1056.8028564453125	816.8469848632812	1088.597412109375	888.5797119140625	657.5302124023438	1120.1561279296875	783.90283203125
track_0	3487	1000.141845703125	776.231201171875	895.2572021484375	919.302978515625	783.921875	1039.91943359375	712.744140625	1056.81787109375	816.72216796875	1088.5211181640625	888.7864990234375	663.6979370117188	1120.170654296875	783.9303588867188
track_0	3488	1000.3355102539062	776.2959594726562	895.3645629882812	919.1593017578125	783.8648681640625	1039.8642578125	712.6737670898438	1056.686767578125	816.5818481445312	1088.544677734375	888.8248901367188	663.80712890625	1120.19287109375	783.9854125976562
track_0	3489	1000.4883422851562	776.453369140625	895.52880859375	919.2257690429688	783.9696655273438	1039.7401123046875	712.619140625	1056.69140625	816.618408203125	1088.7042236328125	888.8522338867188	663.7317504882812	1120.2088623046875	784.0151977539062
track_0	3490	1000.3832397460938	776.4301147460938	895.3821411132812	919.3511352539062	783.9674072265625	1039.6959228515625	712.6654663085938	1056.7362060546875	816.6923217773438	1088.6695556640625	888.9238891601562	663.6952514648438	1120.1513671875	784.0005493164062
track_0	3491	1000.48486328125	776.5496826171875	895.4428100585938	919.1757202148438	783.710205078125	1039.6854248046875	712.5416870117188	1056.732421875	816.7294311523438	1088.552734375	888.8248291015625	657.571044921875	1120.1597900390625	784.0462036132812
track_0	3492	1000.463134765625	776.4750366210938	895.451171875	919.2406616210938	783.7996826171875	1039.8956298828125	712.5654907226562	1056.7733154296875	816.7053833007812	1088.444091796875	895.6968994140625	663.7814331054688	1113.503173828125	783.7613525390625
track_0	3493	1000.3998413085938	776.462890625	895.4219970703125	919.2811279296875	783.8037719726562	1040.1141357421875	712.4767456054688	1056.9893798828125	816.8408813476562	1088.415771484375	888.8208618164062	657.4684448242188	1113.5244140625	783.741943359375
track_0	3494	1000.4524536132812	776.6058349609375	895.546630859375	919.2044677734375	783.7847900390625	1040.003173828125	712.527587890625	1056.9388427734375	816.9534301757812	1088.5257568359375	895.529052734375	663.8078002929688	1113.5218505859375	783.8868408203125
track_0	3495	1000.4677734375	776.6160888671875	895.43505859375	919.2545166015625	783.8330078125	1040.0111083984375	712.6068725585938	1056.953125	816.82958984375	1088.5435791015625	895.5185546875	663.8145141601562	1113.4617919921875	783.9503173828125
track_0	3496	1000.4677124023438	776.406494140625	895.4158325195312	919.3040771484375	783.7483520507812	1039.968017578125	712.593017578125	1056.9110107421875	816.6491088867188	1088.46728515625	895.5444946289062	663.756103515625	1113.5418701171875	783.8927612304688
track_0	3497	1000.4052124023438	776.4119873046875	895.4094848632812	919.3275146484375	783.746337890625	1039.9273681640625	712.5571899414062	1056.9058837890625	816.599853515625	1088.49609375	895.5853271484375	663.8145751953125	1120.045654296875	784.1849365234375
track_0	3498	1000.3880615234375	776.5363159179688	895.5955200195312	919.2108154296875	783.765869140625	1039.75341796875	712.5643920898438	1056.7218017578125	816.5866088867188	1088.5372314453125	895.643310546875	663.8569946289062	1120.0872802734375	784.1544799804688
track_0	3499	1000.4696655273438	776.494384765625	895.4530029296875	919.2683715820312	783.6726684570312	1039.80859375	712.5081787109375	1056.8743896484375	816.6310424804688	1088.5025634765625	895.5309448242188	663.6771240234375	1120.0755615234375	784.1973876953125
track_0	3500	1000.4923095703125	776.5255737304688	895.5693969726562	919.1978149414062	783.7205810546875	1039.885986328125	712.5657958984375	1056.871826171875	816.5946655273438	1088.4371337890625	889.0147094726562	663.561279296875	1120.0816650390625	784.1319580078125
track_0	3501	1000.6175537109375	776.919921875	895.401611328125	919.55908203125	783.4531860351562	1039.842041015625	712.808349609375	1056.4188232421875	816.5474243164062	1096.1846923828125	896.2631225585938	664.0978393554688	1120.0938720703125	784.1519165039062
track_0	3502	1000.5811157226562	776.5935668945312	895.4310913085938	919.2933349609375	783.21826171875	1039.8448486328125	712.6793823242188	1056.4755859375	816.8300170898438	1088.683349609375	895.9275512695312	663.9057006835938	1120.0247802734375	784.1387329101562
track_0	3503	1000.5559692382812	776.6107177734375	895.4402465820312	919.2858276367188	783.3463134765625	1039.883544921875	712.679443359375	1056.52001953125	816.781005859375	1088.724853515625	895.9334716796875	663.94677734375	1113.507080078125	783.8980712890625
track_0	3504	1000.4649658203125	776.5108032226562	895.5172119140625	919.1897583007812	783.3148803710938	1039.9755859375	712.6575317382812	1056.5357666015625	816.8533325195312	1088.6412353515625	895.8607177734375	663.9053344726562	1113.5394287109375	783.8876342773438
track_0	3505	1000.5342407226562	776.6065673828125	895.537353515625	919.30029296875	783.45751953125	1039.65869140625	712.711669921875	1056.366943359375	816.5543823242188	1096.1534423828125	895.8564453125	663.98828125	1113.5390625	783.8720703125
track_0	3506	1000.5673828125	776.4822387695312	895.3377075195312	919.3480834960938	783.5455322265625	1039.68603515625	712.634033203125	1056.44873046875	816.8513793945312	1088.6864013671875	895.8861083984375	663.87841796875	1120.09326171875	784.0704345703125
track_0	3507	1000.6375122070312	776.4854736328125	895.314453125	919.4080200195312	783.62548828125	1039.8363037109375	712.5955200195312	1056.556396484375	816.8178100585938	1088.729248046875	895.8699951171875	663.85205078125	1113.5491943359375	783.9342041015625
track_0	3508	1000.537841796875	776.4378051757812	895.3728637695312	919.2688598632812	783.6121215820312	1039.6427001953125	712.5716552734375	1056.531494140625	816.8052978515625	1088.7001953125	895.8071899414062	663.7485961914062	1113.520263671875	783.8765258789062
track_0	3509	1000.6184692382812	776.3865966796875	895.4695434570312	919.144775390625	783.7058715820312	1039.780517578125	712.683349609375	1056.5899658203125	816.8601684570312	1088.641357421875	895.6470947265625	657.6333618164062	1113.4779052734375	783.8197021484375
track_0	3510	1000.5560302734375	776.4120483398438	895.562744140625	913.225341796875	783.4986572265625	1039.8018798828125	712.5189819335938	1056.583251953125	816.6321411132812	1088.5633544921875	895.6265869140625	657.6061401367188	1120.0416259765625	784.0988159179688
track_0	3511	1000.5484008789062	776.443359375	895.7491455078125	913.238037109375	783.6124267578125	1039.910888671875	712.5508422851562	1056.62744140625	816.8104858398438	1088.6568603515625	895.572265625	657.653564453125	1113.592041015625	783.896240234375
track_0	3512	1000.5751342773438	776.44189453125	895.5650024414062	919.0226440429688	783.59326171875	1039.801025390625	712.5157470703125	1056.5819091796875	816.792236328125	1088.576171875	895.8212280273438	663.7755737304688	1120.046142578125	784.0986938476562
track_0	3513	1000.5997314453125	776.4622802734375	895.5712890625	919.140625	783.7056884765625	1039.873046875	712.5567016601562	1056.6207275390625	816.9153442382812	1088.701416015625	895.8130493164062	663.8353271484375	1120.06201171875	784.017333984375
track_0	3514	1000.4553833007812	776.6132202148438	895.4490356445312	919.3546142578125	783.6846313476562	1039.6907958984375	712.6624755859375	1056.398681640625	816.6805419921875	1088.7188720703125	895.9517822265625	663.8385009765625	1120.11865234375	783.9808959960938
track_0	3515	1000.553955078125	776.4697265625	895.6051635742188	919.0595703125	783.7481689453125	1039.6376953125	712.5731811523438	1056.3941650390625	816.6913452148438	1088.74462890625	895.9423828125	663.8374633789062	1120.1583251953125	784.0079345703125
track_0	3516	1000.587890625	776.4878540039062	895.5374145507812	919.196044921875	783.7875366210938	1039.5672607421875	712.52490234375	1056.4652099609375	816.5869140625	1096.154052734375	895.9837646484375	663.9357299804688	1120.114013671875	784.0079345703125
track_0	3517	1000.40673828125	776.3643188476562	895.4361572265625	919.2232055664062	783.8005981445312	1033.6087646484375	712.6104125976562	1056.333984375	816.366455078125	1096.2115478515625	895.7269287109375	657.5613403320312	1120.052001953125	784.0126953125
track_0	3518	1000.343505859375	776.3768920898438	895.4340209960938	919.1021118164062	783.54443359375	1033.6104736328125	712.4735717773438	1056.44287109375	816.7738647460938	1088.7427978515625	895.6681518554688	657.2868041992188	1120.100830078125	783.928466796875
track_0	3519	1000.2787475585938	776.5209350585938	895.2763061523438	919.0457763671875	783.4414672851562	1039.745849609375	753.8869018554688	993.3740844726562	816.67333984375	1088.6619873046875	895.81396484375	657.2583618164062	1120.1666259765625	783.984130859375
track_0	3520	1000.121826171875	776.4232788085938	895.4053344726562	919.0404663085938	783.4779052734375	1039.5838623046875	712.4865112304688	1056.374755859375	816.7289428710938	1088.6907958984375	895.6728515625	657.235595703125	1120.148681640625	784.0455322265625
track_0	3521	1000.2423095703125	776.4166259765625	895.3446044921875	919.20556640625	783.4229736328125	1039.6192626953125	712.5115966796875	1056.3975830078125	816.6986083984375	1088.7259521484375	895.5240478515625	657.2431640625	1120.1700439453125	784.1209106445312
track_0	3522	1000.2879028320312	776.2091674804688	895.423828125	919.205322265625	783.5550537109375	1039.6417236328125	712.4830932617188	1056.4893798828125	816.580810546875	1088.715576171875	895.5839233398438	657.3260498046875	1120.073974609375	784.0870971679688
track_0	3523	1000.2860107421875	776.2279663085938	895.5479736328125	913.2874145507812	783.3527221679688	1033.5482177734375	712.4159545898438	1056.5150146484375	816.7398071289062	1088.7235107421875	895.6470336914062	657.328369140625	1120.038330078125	784.1470947265625
track_0	3524	1000.2767944335938	776.1643676757812	895.5536499023438	919.12255859375	783.5078125	1033.6536865234375	712.3843383789062	1056.542724609375	816.8636474609375	1088.7291259765625	895.5389404296875	657.2650756835938	1120.097412109375	784.1099853515625
track_0	3525	1000.3412475585938	776.2890014648438	895.40283203125	919.1102905273438	783.5653686523438	1033.486083984375	712.4263305664062	1056.563232421875	816.77490234375	1088.7281494140625	895.8026123046875	657.4426879882812	1120.161865234375	784.1300048828125
track_0	3526	1000.365478515625	776.213623046875	895.577880859375	913.2598876953125	783.5072021484375	1033.572021484375	712.40966796875	1056.613037109375	816.8126831054688	1088.6279296875	895.740234375	657.30029296875	1120.1285400390625	784.1598510742188
track_0	3527	1000.3247680664062	776.1262817382812	895.4591674804688	913.2830200195312	783.3547973632812	1033.6278076171875	712.4808959960938	1056.6064453125	816.8985595703125	1088.63232421875	895.6635131835938	656.9307250976562	1120.1416015625	784.1171264648438
track_0	3528	1000.1739501953125	776.09326171875	895.4271240234375	919.0103759765625	783.43603515625	1039.7828369140625	712.474365234375	1056.6572265625	816.8150634765625	1088.642333984375	895.58203125	656.8368530273438	1120.134521484375	784.1087646484375
track_0	3529	1000.2999877929688	776.1136474609375	895.4935302734375	913.2351684570312	783.24267578125	1039.906494140625	712.4417114257812	1056.62158203125	816.95849609375	1088.552490234375	895.7896118164062	657.0745239257812	1120.1561279296875	784.1442260742188
track_0	3530	1000.2285766601562	776.2072143554688	895.4774169921875	918.9869384765625	783.2257690429688	1039.8568115234375	712.4284057617188	1056.6318359375	816.7677001953125	1088.6048583984375	895.7882690429688	657.15380859375	1120.1309814453125	784.1325073242188
track_0	3531	1000.3048095703125	776.1539916992188	895.4288330078125	919.0426025390625	783.3101806640625	1040.0299072265625	712.4492797851562	1056.7161865234375	816.9036865234375	1088.6336669921875	895.6956787109375	657.1337890625	1120.105712890625	784.1773071289062
track_0	3532	1000.338134765625	776.2284545898438	895.4063720703125	919.0441284179688	783.4152221679688	1039.718505859375	712.4635009765625	1056.6171875	816.8422241210938	1088.7532958984375	895.6602783203125	657.3213500976562	1120.1268310546875	784.2234497070312
track_0	3533	1000.3974609375	776.168701171875	895.4901123046875	919.09375	783.5177001953125	1039.7347412109375	712.4638671875	1056.6448974609375	816.8867797851562	1088.792724609375	895.7650146484375	657.3572387695312	1120.0350341796875	784.1759643554688
track_0	3534	1000.3414306640625	776.2738647460938	895.63525390625	913.172607421875	783.4620971679688	1039.6822509765625	712.3551025390625	1056.6837158203125	816.977294921875	1088.7239990234375	895.7918701171875	657.2940673828125	1120.0828857421875	784.1866455078125
track_0	3535	1000.3037109375	776.2279663085938	895.5521850585938	913.1923828125	783.5404052734375	1039.7340087890625	712.4426879882812	1056.6455078125	816.9385375976562	1088.7164306640625	895.717041015625	657.1407470703125	1120.1754150390625	784.2337036132812
track_0	3536	1000.2282104492188	776.3307495117188	895.4617309570312	913.2717895507812	783.340576171875	1039.900390625	753.9420166015625	993.1289672851562	816.9024047851562	1088.72607421875	895.7984008789062	657.173583984375	1120.1627197265625	784.2421875
track_0	3537	1000.32421875	776.2722778320312	895.4395141601562	919.0538940429688	783.2510375976562	1040.267822265625	712.5778198242188	1056.858642578125	817.0067138671875	1088.666015625	895.7650756835938	657.0863647460938	1120.14892578125	784.2481079101562
track_0	3538	1000.2844848632812	776.4180908203125	895.3883666992188	913.24658203125	783.1766967773438	1040.3104248046875	712.5513916015625	1056.744384765625	816.9830322265625	1088.6275634765625	895.7147216796875	656.9927978515625	1120.1170654296875	784.2567749023438
track_0	3539	1000.2135620117188	776.4354858398438	895.44482421875	913.2813110351562	783.1460571289062	1040.2486572265625	712.487548828125	1056.66748046875	816.8063354492188	1088.55517578125	895.6010131835938	657.0067749023438	1120.128173828125	784.270751953125
track_0	3540	1000.1524047851562	776.4823608398438	895.3583374023438	919.0083618164062	783.3179931640625	1039.99072265625	712.5523071289062	1056.614501953125	816.7996215820312	1088.689208984375	895.667236328125	657.0521850585938	1120.0709228515625	784.2661743164062
track_0	3541	1000.2801513671875	776.321044921875	895.6312866210938	913.012939453125	783.4070434570312	1039.6619873046875	760.9556274414062	985.9392700195312	816.6333618164062	1088.6304931640625	895.84228515625	657.2039184570312	1120.0521240234375	784.308837890625
track_0	3542	1000.3110961914062	776.4447021484375	895.669921875	913.020751953125	783.5962524414062	1039.543212890625	712.5194702148438	1056.5625	816.5970458984375	1088.56103515625	895.8795166015625	657.1652221679688	1113.5948486328125	784.0957641601562
track_0	3543	1000.3873901367188	776.4237060546875	895.6170043945312	913.0601196289062	783.3787841796875	1033.6138916015625	712.464111328125	1056.55029296875	816.6592407226562	1088.5831298828125	895.9042358398438	657.237060546875	1120.1082763671875	784.2659301757812
track_0	3544	1000.3018188476562	776.42529296875	895.6508178710938	913.0440673828125	783.35498046875	1039.5797119140625	712.4288330078125	1056.5787353515625	816.7034301757812	1088.54443359375	896.0250854492188	657.1124267578125	1120.0596923828125	784.2169189453125
track_0	3545	1000.3553466796875	776.3923950195312	895.584716796875	913.1278686523438	783.2213745117188	1039.7349853515625	761.0692138671875	986.3737182617188	816.5979614257812	1088.5933837890625	895.952392578125	657.2532958984375	1120.0694580078125	784.2374877929688
track_0	3546	1000.4946899414062	776.5204467773438	889.4746704101562	919.32666015625	777.111572265625	1040.14013671875	758.886962890625	992.5604248046875	816.2625732421875	1088.7042236328125	896.2506103515625	657.3102416992188	1120.1494140625	784.036865234375
track_0	3547	1000.5401000976562	776.6586303710938	895.0205078125	919.210205078125	777.1951904296875	1039.9912109375	712.453369140625	1056.4483642578125	816.4107666015625	1088.72802734375	896.1966552734375	657.2319946289062	1120.155029296875	784.0120849609375
track_0	3548	1000.497314453125	776.6857299804688	894.9610595703125	919.3585205078125	777.2105712890625	1040.155517578125	753.7781372070312	993.8936767578125	816.3291625976562	1088.6162109375	896.1709594726562	657.1808471679688	1120.182861328125	783.9814453125
track_0	3549	1000.4573364257812	776.7254638671875	895.0975952148438	919.3796997070312	783.1668090820312	1039.784912109375	712.3480224609375	1056.5040283203125	816.4290161132812	1088.6881103515625	896.1966552734375	657.276611328125	1120.0953369140625	784.0318603515625
track_0	3550	1000.4852294921875	776.8339233398438	895.1041870117188	919.25048828125	783.2733154296875	1039.5084228515625	753.5910034179688	993.4713745117188	816.431640625	1088.6246337890625	896.2393798828125	657.3740844726562	1120.0465087890625	784.0341186523438
track_0	3551	1000.3353881835938	776.8284912109375	895.4752807617188	913.2225952148438	783.3223266601562	1033.4925537109375	753.453369140625	993.1776123046875	816.5424194335938	1088.690185546875	896.2190551757812	657.1390380859375	1120.1041259765625	784.1022338867188
track_0	3552	1000.3968505859375	776.8746337890625	895.3714599609375	913.2401733398438	783.178466796875	1039.591796875	753.5567016601562	993.3387451171875	816.5563354492188	1088.60009765625	896.4190063476562	657.2175903320312	1120.0965576171875	784.0687866210938
track_0	3553	1000.3858032226562	776.8135986328125	895.1229248046875	919.0861206054688	783.1624145507812	1040.0069580078125	753.3550415039062	993.6875610351562	816.6134643554688	1088.662353515625	896.4518432617188	657.08251953125	1120.060302734375	784.0769653320312
track_0	3554	1000.3322143554688	776.8139038085938	895.1498413085938	919.2130737304688	783.1275024414062	1040.1007080078125	753.8032836914062	993.5494384765625	816.5316772460938	1088.56396484375	896.2467651367188	657.0470581054688	1120.1405029296875	784.1294555664062
track_0	3555	1000.25732421875	776.7703247070312	895.3255615234375	919.12939453125	783.3355102539062	1039.9052734375	759.36328125	992.58154296875	816.3098754882812	1088.6761474609375	896.0299072265625	656.90283203125	1120.158935546875	784.1450805664062
track_0	3556	1000.249755859375	776.7511596679688	895.389892578125	919.04541015625	783.3405151367188	1039.7659912109375	758.9010009765625	992.4835815429688	816.5379638671875	1088.5858154296875	896.100830078125	657.046630859375	1120.14892578125	784.1627197265625
track_0	3557	1000.26806640625	776.6622314453125	895.3372192382812	919.0726928710938	783.3536376953125	1039.6705322265625	712.3201904296875	1056.5743408203125	816.4869384765625	1088.6239013671875	896.01904296875	657.067138671875	1120.16455078125	784.1827392578125
track_0	3558	1000.199951171875	776.6625366210938	895.2586669921875	919.2216796875	783.4046020507812	1039.8603515625	753.7852172851562	993.7888793945312	816.5895385742188	1088.6373291015625	896.0377807617188	656.9814453125	1120.162841796875	784.208740234375
track_0	3559	1000.175537109375	776.6328735351562	895.3847045898438	918.998779296875	783.3733520507812	1039.943359375	753.7785034179688	993.7428588867188	816.6024780273438	1088.5877685546875	896.1344604492188	657.0287475585938	1120.1783447265625	784.1835327148438
track_0	3560	1000.1477661132812	776.6154174804688	895.435302734375	913.2529907226562	783.2889404296875	1039.868896484375	753.5701904296875	993.901123046875	816.6151733398438	1088.6336669921875	896.2755737304688	656.9892578125	1120.1727294921875	784.155517578125
track_0	3561	1000.0781860351562	776.6539916992188	895.2987060546875	919.0614013671875	783.0476684570312	1040.1583251953125	753.8651123046875	993.9116821289062	816.522216796875	1088.59521484375	896.2467041015625	656.7493896484375	1120.1890869140625	784.2041015625
track_0	3562	1000.247314453125	776.5017700195312	895.3799438476562	913.225341796875	783.1015625	1040.0255126953125	753.7486572265625	993.9603271484375	816.627197265625	1088.626220703125	896.2333374023438	656.9320678710938	1120.236572265625	784.2364501953125
track_0	3563	1000.2691650390625	776.5732421875	895.4036254882812	919.1453857421875	783.1517333984375	1039.9012451171875	752.1180419921875	999.7776489257812	816.6331787109375	1088.654541015625	896.1883544921875	656.980224609375	1120.2730712890625	784.275390625
track_0	3564	1000.4622192382812	776.6078491210938	895.4019165039062	919.0780639648438	783.2137451171875	1040.0849609375	752.2139282226562	999.787841796875	816.6005859375	1088.609375	896.3871459960938	657.0785522460938	1120.254638671875	784.4625854492188
track_0	3565	1000.5112915039062	776.6461181640625	895.5176391601562	919.1117553710938	783.12744140625	1039.9072265625	758.9801635742188	992.6124267578125	816.6742553710938	1088.692138671875	896.2781372070312	657.117919921875	1120.2889404296875	784.4508666992188
track_0	3566	1000.5889282226562	776.7830810546875	895.3829345703125	919.2340087890625	783.1748657226562	1039.934326171875	758.9548950195312	992.560791015625	816.6366577148438	1088.7169189453125	896.3583374023438	657.1544799804688	1120.2947998046875	784.5313110351562
track_0	3567	1000.4161987304688	776.74462890625	895.2542724609375	919.2998046875	783.27099609375	1039.912353515625	753.7506713867188	993.4962158203125	816.638916015625	1088.6317138671875	896.4244995117188	657.318359375	1120.1343994140625	784.3932495117188
track_0	3568	1000.496337890625	776.7373046875	895.3488159179688	919.2388305664062	783.1763916015625	1039.89404296875	753.653076171875	993.7137451171875	816.6507568359375	1088.64208984375	896.5330810546875	657.2155151367188	1120.1806640625	784.3419189453125
track_0	3569	1000.4679565429688	776.7555541992188	895.257080078125	919.3671264648438	777.2348022460938	1039.9886474609375	753.5519409179688	993.87060546875	816.5098876953125	1088.555419921875	896.488525390625	657.1204223632812	1120.2274169921875	784.2310180664062
track_0	3570	1000.626953125	776.6834716796875	895.3936157226562	919.094482421875	777.2337646484375	1039.9095458984375	712.1757202148438	1056.5880126953125	816.54150390625	1088.6038818359375	896.7254638671875	657.0945434570312	1120.2708740234375	784.1854858398438
track_0	3571	1000.5458984375	776.7200927734375	895.4103393554688	919.190673828125	777.1782836914062	1039.84130859375	753.6599731445312	993.5940551757812	816.5435180664062	1088.692138671875	896.6495361328125	657.1609497070312	1120.18212890625	784.2431640625
track_0	3572	1000.4599609375	776.6193237304688	895.4597778320312	919.133544921875	777.1787719726562	1039.8697509765625	753.5186157226562	993.4880981445312	816.5787963867188	1088.674072265625	896.62841796875	657.2028198242188	1120.1524658203125	784.18115234375
track_0	3573	1000.37353515625	776.4554443359375	895.411376953125	919.0643920898438	782.9953002929688	1039.8294677734375	753.7498779296875	993.5380859375	816.6664428710938	1088.6517333984375	896.6220092773438	657.1674194335938	1120.1483154296875	784.1866455078125
track_0	3574	1000.2781372070312	776.5249633789062	895.4639282226562	913.2783203125	783.0433349609375	1039.7159423828125	753.6885986328125	993.62646484375	816.7003784179688	1088.6737060546875	896.5309448242188	657.1763305664062	1120.1060791015625	784.1912841796875
track_0	3575	1000.4007568359375	776.5699462890625	895.4573974609375	913.1260375976562	777.2007446289062	1039.673095703125	753.670654296875	993.459228515625	816.6868286132812	1088.6654052734375	896.4216918945312	657.1953735351562	1120.2203369140625	784.1956176757812
track_0	3576	1000.390625	776.4714965820312	895.47412109375	913.0255126953125	776.9661865234375	1033.48193359375	753.4755249023438	993.03076171875	816.545654296875	1088.6663818359375	896.51806640625	657.123779296875	1120.2769775390625	784.2045288085938
track_0	3577	1000.558349609375	776.5323486328125	895.4785766601562	913.0624389648438	777.173828125	1039.6231689453125	712.0335693359375	1056.6961669921875	816.46923828125	1088.6092529296875	896.5826416015625	657.171630859375	1120.31884765625	784.16259765625
track_0	3578	1000.4710083007812	776.4912719726562	895.3447265625	913.213623046875	777.222412109375	1039.6868896484375	753.2978515625	993.5482788085938	816.4697265625	1088.64599609375	896.3911743164062	656.9931640625	1120.2962646484375	784.1723022460938
track_0	3579	1000.4344482421875	776.2724609375	895.4514770507812	913.132568359375	777.2352294921875	1039.96337890625	751.7249145507812	999.8106689453125	816.6056518554688	1088.60791015625	896.4495849609375	656.9547729492188	1120.19970703125	784.0782470703125
track_0	3580	1000.3350219726562	776.2283935546875	895.4204711914062	913.1681518554688	777.2015380859375	1039.990234375	753.6675415039062	993.4994506835938	816.5663452148438	1088.55908203125	896.173583984375	656.7877807617188	1120.1156005859375	784.0687255859375
track_0	3581	1000.3511962890625	776.2495727539062	895.3820190429688	913.1292114257812	777.20654296875	1040.03857421875	753.5640869140625	993.53759765625	816.5208740234375	1088.503173828125	896.2410888671875	656.7982788085938	1120.0928955078125	784.126953125
track_0	3582	1000.3189697265625	776.3051147460938	895.4134521484375	913.1201782226562	782.9635009765625	1040.0091552734375	753.8148803710938	993.6157836914062	816.4730834960938	1088.527587890625	896.1425170898438	656.7243041992188	1120.0887451171875	784.1702270507812
track_0	3583	1000.228515625	776.2938842773438	895.378662109375	913.0961303710938	782.959716796875	1039.6519775390625	753.5454711914062	993.4019775390625	816.4935913085938	1088.5360107421875	896.3783569335938	656.8314208984375	1120.10498046875	784.0550537109375
track_0	3584	1000.3156127929688	776.2296752929688	895.4295043945312	912.9810180664062	783.24658203125	1039.6080322265625	712.1184692382812	1056.814697265625	816.6460571289062	1088.57177734375	896.2902221679688	656.6464233398438	1120.1571044921875	784.101318359375
track_0	3585	1000.2496337890625	776.192138671875	895.3469848632812	913.0826416015625	783.2044067382812	1039.7420654296875	753.774658203125	993.491455078125	816.5633544921875	1088.5189208984375	896.0834350585938	656.6128540039062	1120.190185546875	784.056396484375
track_0	3586	1000.17626953125	776.3015747070312	895.244384765625	913.0383911132812	783.0189819335938	1039.6136474609375	712.0978393554688	1056.8089599609375	816.5328979492188	1088.5830078125	896.1954345703125	656.6839599609375	1120.1925048828125	784.0755004882812
track_0	3587	1000.2994995117188	776.158447265625	895.36181640625	913.0655517578125	777.2244873046875	1039.6585693359375	753.8380126953125	993.3026733398438	816.36767578125	1088.5675048828125	896.1856689453125	656.5929565429688	1120.1307373046875	783.94140625
track_0	3588	1000.2354736328125	776.06591796875	895.3394165039062	913.0859985351562	777.1920776367188	1039.556884765625	712.16064453125	1056.799072265625	816.4766845703125	1088.6409912109375	896.1444091796875	656.599853515625	1120.1136474609375	784.0423583984375
track_0	3589	1000.2492065429688	776.2613525390625	895.3121337890625	913.08203125	777.1476440429688	1033.4989013671875	712.029052734375	1056.733642578125	816.5640258789062	1088.599853515625	896.0347900390625	656.693603515625	1120.0767822265625	784.0504150390625
track_0	3590	1000.301513671875	776.3038330078125	895.3482055664062	912.9639282226562	777.10791015625	1033.4281005859375	712.00341796875	1056.71044921875	816.5001220703125	1088.63134765625	896.0540771484375	656.7384033203125	1120.0635986328125	784.0305786132812
track_0	3591	1000.1260375976562	776.3714599609375	889.5620727539062	913.1201171875	783.2366333007812	1039.872314453125	752.2982788085938	1000.1327514648438	816.4696044921875	1088.603515625	896.2000732421875	656.7169189453125	1113.4962158203125	783.8219604492188
track_0	3592	1000.0584106445312	776.3120727539062	895.2991333007812	912.7597045898438	783.2711181640625	1039.7476806640625	753.7869262695312	993.607421875	816.594970703125	1088.574462890625	896.176513671875	656.6603393554688	1113.588134765625	783.7947998046875
track_0	3593	1000.013427734375	776.2516479492188	895.2874755859375	912.8154296875	783.3153076171875	1039.686279296875	754.0939331054688	993.5985107421875	816.5119018554688	1088.6195068359375	895.919677734375	656.7042846679688	1120.0880126953125	784.036865234375
track_0	3594	1000.1182861328125	776.1027221679688	895.3123779296875	912.8028564453125	783.2112426757812	1039.7083740234375	753.8721923828125	993.60498046875	816.5568237304688	1088.6026611328125	896.1921997070312	656.5879516601562	1120.15380859375	784.0304565429688
track_0	3595	999.8198852539062	776.3432006835938	895.1144409179688	912.9188842773438	783.2363891601562	1040.0081787109375	758.7431640625	992.7129516601562	816.3756103515625	1088.569580078125	896.1453857421875	656.4026489257812	1120.2515869140625	784.0816650390625
track_0	3596	999.8732299804688	776.3320922851562	895.16259765625	912.9688110351562	783.175048828125	1040.0863037109375	758.70166015625	992.814208984375	816.2044677734375	1088.5533447265625	896.068603515625	656.3810424804688	1120.2537841796875	784.1091918945312
track_0	3597	999.870849609375	776.208740234375	895.17138671875	912.96044921875	783.0660400390625	1040.083251953125	753.9213256835938	993.8335571289062	816.3633422851562	1088.5091552734375	896.0040893554688	656.4051513671875	1120.21484375	784.0509033203125
track_0	3598	999.7843017578125	776.1434326171875	895.1953125	912.903564453125	783.1261596679688	1040.154052734375	753.9503784179688	993.7138061523438	816.415283203125	1088.49365234375	895.996826171875	656.3483276367188	1120.240234375	784.0809326171875
track_0	3599	999.762451171875	776.175048828125	895.0697021484375	912.9736328125	783.1055908203125	1040.2047119140625	753.8929443359375	993.6915283203125	816.4090576171875	1088.481201171875	895.992431640625	656.2238159179688	1120.1314697265625	784.074951171875
track_0	3600	999.672119140625	775.995849609375	895.1978149414062	912.8720703125	783.0046997070312	1039.9202880859375	712.1708374023438	1056.7396240234375	816.3633422851562	1088.5396728515625	895.8614501953125	656.037841796875	1120.056640625	784.0022583007812
track_0	3601	999.6448364257812	776.1563110351562	895.2463989257812	912.8535766601562	783.0593872070312	1039.780517578125	712.1034545898438	1056.780029296875	816.3748168945312	1088.511474609375	895.9102172851562	656.2218017578125	1120.056640625	783.9638061523438
track_0	3602	999.6837158203125	776.0931396484375	895.2047729492188	912.7291259765625	783.0960083007812	1039.715087890625	712.0267944335938	1056.800537109375	816.2846069335938	1088.4658203125	896.0900268554688	656.2081298828125	1113.546875	783.773681640625
track_0	3603	999.4178466796875	776.1873168945312	895.0402221679688	912.8551635742188	783.1939697265625	1039.8507080078125	712.04541015625	1056.578369140625	816.23291015625	1088.4854736328125	895.8114013671875	655.9993896484375	1120.067626953125	783.820068359375
track_0	3604	999.4253540039062	776.159912109375	895.1705932617188	912.7164306640625	777.1447143554688	1039.777587890625	712.06298828125	1056.6102294921875	816.3981323242188	1088.560302734375	895.970703125	656.0341186523438	1113.5521240234375	783.7583618164062
track_0	3605	999.48046875	776.1111450195312	895.2149658203125	912.7760009765625	777.0822143554688	1039.9400634765625	712.0227661132812	1056.572998046875	816.4447021484375	1088.535400390625	895.8988037109375	656.0634765625	1113.4942626953125	783.7710571289062
track_0	3606	999.418212890625	776.09716796875	895.0536499023438	912.945556640625	783.0411376953125	1040.15625	712.12744140625	1056.5098876953125	816.3247680664062	1088.5498046875	895.9269409179688	656.027587890625	1113.5118408203125	783.8513793945312
track_0	3607	999.4072875976562	776.1511840820312	889.58642578125	912.7666015625	783.1141967773438	1040.1978759765625	712.1834106445312	1056.64013671875	816.2239379882812	1088.529052734375	895.9677734375	656.1542358398438	1113.478515625	783.8163452148438
track_0	3608	999.5328369140625	775.999755859375	895.13330078125	912.7152099609375	783.0477294921875	1040.080810546875	712.1306762695312	1056.7784423828125	816.3916625976562	1088.491943359375	896.0917358398438	656.2113037109375	1113.568603515625	783.8540649414062
track_0	3609	999.4501953125	775.928955078125	895.1624755859375	912.674072265625	783.1551513671875	1039.8446044921875	712.0767822265625	1056.6912841796875	816.3964233398438	1088.533203125	895.9838256835938	656.0628662109375	1113.4954833984375	783.8338012695312
track_0	3610	993.603759765625	776.1720581054688	895.2434692382812	912.837646484375	783.3524780273438	1039.7220458984375	712.1210327148438	1056.737060546875	816.4376220703125	1088.581298828125	895.9471435546875	656.092041015625	1113.476806640625	783.7772827148438
track_0	3611	999.6009521484375	775.9461669921875	895.1052856445312	912.8914794921875	783.3319702148438	1039.651123046875	712.1107177734375	1056.7557373046875	816.3495483398438	1088.555419921875	895.9344482421875	656.2538452148438	1113.56103515625	783.7938842773438
track_0	3612	999.6708984375	775.9630737304688	895.1875	912.729736328125	783.1509399414062	1039.6995849609375	712.0750122070312	1056.7564697265625	816.3291015625	1088.5416259765625	895.84130859375	655.95947265625	1120.01171875	783.9700927734375
track_0	3613	999.65576171875	775.9871215820312	895.2150268554688	912.8359375	777.2093505859375	1039.8936767578125	712.1072998046875	1056.704345703125	816.3480224609375	1088.5833740234375	895.9263916015625	656.0947265625	1120.048828125	783.9935302734375
track_0	3614	999.7916870117188	775.8884887695312	895.2205200195312	912.7288818359375	783.031494140625	1040.0020751953125	712.091796875	1056.8038330078125	816.3743286132812	1088.5511474609375	895.9374389648438	656.0213623046875	1120.10595703125	784.0183715820312
track_0	3615	999.662353515625	775.8458251953125	895.2399291992188	912.703857421875	783.0713500976562	1039.96044921875	712.0934448242188	1056.690185546875	816.3726806640625	1088.5709228515625	895.8275146484375	655.996337890625	1120.1524658203125	784.0454711914062
track_0	3616	999.6470947265625	775.929931640625	895.2754516601562	912.8049926757812	777.2078247070312	1039.9310302734375	711.9791259765625	1056.8291015625	816.3875122070312	1088.5374755859375	895.6476440429688	655.9641723632812	1113.537841796875	783.8903198242188
track_0	3617	999.6981811523438	776.0341186523438	895.1719970703125	912.84326171875	783.006103515625	1039.9044189453125	711.9736938476562	1056.82080078125	816.5264892578125	1088.549560546875	895.7587280273438	656.09423828125	1113.533203125	783.9182739257812
track_0	3618	999.6531372070312	776.0593872070312	895.1392822265625	912.8978881835938	783.2206420898438	1039.7833251953125	712.0038452148438	1056.829345703125	816.5007934570312	1088.55615234375	895.716796875	656.036865234375	1113.563720703125	783.8954467773438
track_0	3619	999.656982421875	776.0698852539062	895.2976684570312	912.6721801757812	783.2281494140625	1039.7579345703125	711.976806640625	1056.8099365234375	816.5284423828125	1088.5616455078125	895.765625	656.0458984375	1113.443115234375	783.9766845703125
track_0	3620	999.672607421875	775.96240234375	895.2494506835938	912.79248046875	783.268310546875	1039.7850341796875	712.0408325195312	1056.766357421875	816.5030517578125	1088.5662841796875	895.7258911132812	656.0166625976562	1113.5130615234375	783.9325561523438
track_0	3621	999.6138305664062	776.1254272460938	895.3115234375	912.79296875	783.0752563476562	1039.9775390625	712.120849609375	1056.750244140625	816.3543090820312	1088.5325927734375	896.05712890625	656.2239990234375	1120.049072265625	784.052490234375
track_0	3622	999.6168212890625	776.07861328125	895.3092041015625	912.75244140625	783.202392578125	1039.920166015625	712.1084594726562	1056.78662109375	816.5092163085938	1088.549072265625	896.0723876953125	656.14013671875	1120.0870361328125	784.0675659179688
track_0	3623	999.5989990234375	775.8607177734375	895.34326171875	912.7155151367188	783.2576904296875	1039.953125	712.1439208984375	1056.74609375	816.3953247070312	1088.5511474609375	896.00244140625	656.0581665039062	1120.19140625	784.035400390625
track_0	3624	999.6368408203125	776.045166015625	895.2597045898438	912.8048095703125	783.2352294921875	1039.9581298828125	712.0704345703125	1056.8271484375	816.5148315429688	1088.550048828125	896.032470703125	656.0816040039062	1120.1337890625	784.0663452148438
track_0	3625	999.6448364257812	775.98388671875	895.1265258789062	912.8333129882812	783.156982421875	1039.9801025390625	753.965576171875	993.360107421875	816.3392944335938	1088.5767822265625	896.0591430664062	656.1109619140625	1113.5523681640625	783.9598999023438
track_0	3626	999.6491088867188	776.0581665039062	895.0808715820312	912.9486083984375	783.2286376953125	1039.7491455078125	712.0007934570312	1056.83203125	816.543212890625	1088.6005859375	896.0220947265625	656.1002807617188	1113.4520263671875	783.9432983398438
track_0	3627	999.8223266601562	776.0355224609375	895.0787963867188	912.9771118164062	783.2308959960938	1039.7691650390625	712.0365600585938	1056.816650390625	816.5152587890625	1088.564697265625	896.1435546875	656.1099243164062	1113.5443115234375	783.9807739257812
track_0	3628	999.8658447265625	776.1163330078125	895.1846923828125	912.9096069335938	783.2495727539062	1039.751953125	753.8541870117188	993.1801147460938	816.569580078125	1088.563232421875	896.2404174804688	656.0984497070312	1113.5155029296875	783.9668579101562
track_0	3629	999.82958984375	776.0911865234375	895.1099243164062	913.0083618164062	783.0765380859375	1039.8787841796875	712.0230102539062	1056.8563232421875	816.57568359375	1088.544677734375	896.1305541992188	656.0454711914062	1113.5252685546875	783.930419921875
track_0	3630	999.774658203125	776.1234130859375	895.1089477539062	913.0526733398438	783.0399169921875	1040.035888671875	753.9277954101562	993.2518310546875	816.5767822265625	1088.5648193359375	896.0225830078125	656.080078125	1113.53125	783.9651489257812
track_0	3631	999.8477172851562	776.0804443359375	895.095458984375	913.1148681640625	783.0291137695312	1040.104248046875	712.1101684570312	1056.8212890625	816.549560546875	1088.5457763671875	896.08154296875	655.9871215820312	1113.53857421875	783.9636840820312
track_0	3632	999.9934692382812	776.0726318359375	895.2899169921875	912.9680786132812	783.1527099609375	1040.0411376953125	712.047607421875	1056.8504638671875	816.5143432617188	1088.54833984375	896.11767578125	655.9869384765625	1120.14013671875	784.1102905273438
track_0	3633	999.8390502929688	776.199462890625	895.1923828125	913.0296020507812	783.2635498046875	1040.02490234375	753.8338012695312	993.4007568359375	816.6325073242188	1088.5654296875	896.1292724609375	656.1016235351562	1120.1207275390625	784.0838623046875
track_0	3634	999.8609008789062	776.2327270507812	895.2023315429688	913.1396484375	783.2160034179688	1039.8392333984375	753.8480834960938	993.17236328125	816.6495361328125	1088.58935546875	896.1398315429688	656.1630249023438	1120.1005859375	784.1001586914062
track_0	3635	999.92333984375	776.209716796875	895.1424560546875	913.211669921875	783.3739624023438	1039.8165283203125	753.9227905273438	993.6700439453125	816.7153930664062	1088.591064453125	896.2593994140625	656.1765747070312	1120.06298828125	784.113525390625
track_0	3636	999.9122924804688	776.55712890625	889.46044921875	913.1723022460938	783.373779296875	1039.7501220703125	712.26953125	1056.7479248046875	816.373046875	1088.7186279296875	903.644775390625	656.6774291992188	1113.5675048828125	783.889892578125
track_0	3637	999.9493408203125	776.5254516601562	889.5464477539062	912.9824829101562	783.1886596679688	1039.740966796875	753.6558227539062	993.335205078125	816.2508544921875	1088.635009765625	896.9661254882812	656.3925170898438	1120.15234375	783.9085083007812
track_0	3638	1000.001708984375	776.52880859375	889.4835205078125	913.1231079101562	783.1104736328125	1039.9310302734375	753.549560546875	993.261474609375	816.2626953125	1088.6463623046875	896.9674072265625	656.3683471679688	1120.164794921875	783.9580688476562
track_0	3639	999.8950805664062	776.4434204101562	889.4135131835938	913.1996459960938	777.3031005859375	1040.146240234375	753.9828491210938	993.6317749023438	816.25537109375	1088.6361083984375	896.7546997070312	656.2272338867188	1120.1175537109375	783.9197998046875
track_0	3640	999.9129638671875	776.5757446289062	889.3799438476562	913.1798706054688	777.2130737304688	1040.2607421875	754.070556640625	993.3735961914062	816.2174072265625	1088.62353515625	896.9442138671875	656.4522705078125	1120.0467529296875	783.9845581054688
track_0	3641	1000.0625	776.460693359375	895.0452880859375	913.18603515625	777.267822265625	1040.27197265625	758.8767700195312	992.621826171875	816.3327026367188	1088.57958984375	896.837158203125	656.5048217773438	1120.1402587890625	784.1046142578125
track_0	3642	1000.0530395507812	776.624267578125	889.5812377929688	913.18212890625	783.2046508789062	1040.0823974609375	752.1803588867188	999.7369384765625	816.2603149414062	1088.618896484375	897.0942993164062	656.73486328125	1120.158447265625	784.1903686523438
track_0	3643	1000.2133178710938	776.4329833984375	889.516357421875	913.1898193359375	783.0654907226562	1039.93994140625	753.841064453125	993.6058959960938	816.3897705078125	1088.6695556640625	896.9889526367188	656.5758666992188	1120.1485595703125	784.2652587890625
track_0	3644	1000.3070678710938	776.5114135742188	895.0708618164062	913.1080322265625	783.2255859375	1039.8812255859375	712.0096435546875	1056.845703125	816.4921264648438	1088.661376953125	897.0823974609375	656.6964111328125	1120.1695556640625	784.2203979492188
track_0	3645	1000.1470336914062	776.2828369140625	889.5737915039062	913.2134399414062	783.2568359375	1039.990234375	712.0374755859375	1056.8763427734375	816.568603515625	1088.726806640625	897.0335693359375	656.4479370117188	1120.3204345703125	784.2098999023438
track_0	3646	1000.1802368164062	776.3277587890625	895.1168212890625	913.0927124023438	783.032470703125	1040.0167236328125	754.1087646484375	993.43798828125	816.5855712890625	1088.656005859375	897.0653076171875	656.4620361328125	1120.243896484375	784.2151489257812
track_0	3647	1000.2215576171875	776.22998046875	889.5772705078125	913.0573120117188	783.0418701171875	1040.0360107421875	754.0367431640625	993.3926391601562	816.5760498046875	1088.6400146484375	897.0313720703125	656.4666137695312	1120.33203125	784.1988525390625
track_0	3648	1000.1307373046875	776.2398071289062	895.0768432617188	913.04833984375	783.2174072265625	1040.0362548828125	712.1842041015625	1056.7724609375	816.5308227539062	1088.650634765625	896.987060546875	656.3856201171875	1120.2861328125	784.212890625
track_0	3649	1000.0620727539062	776.2872924804688	889.5748291015625	913.13916015625	783.2298583984375	1040.0250244140625	712.177001953125	1056.8919677734375	816.5595703125	1088.7216796875	896.92138671875	656.4109497070312	1120.309326171875	784.2125854492188
track_0	3650	1000.1607055664062	776.1764526367188	895.110107421875	913.107666015625	783.3590087890625	1039.9422607421875	712.16943359375	1056.97509765625	816.6307373046875	1088.658935546875	896.8778686523438	656.4100952148438	1120.3345947265625	784.2139282226562
track_0	3651	1000.2010498046875	776.3831787109375	895.0943603515625	913.1220703125	783.288818359375	1039.959228515625	712.2671508789062	1056.9853515625	816.5619506835938	1088.6123046875	897.0106811523438	656.5186767578125	1120.330810546875	784.226318359375
track_0	3652	1000.1151123046875	776.4002075195312	895.1574096679688	913.1062622070312	783.4669799804688	1039.884765625	712.301513671875	1056.98388671875	816.573486328125	1088.637451171875	896.9859008789062	656.561279296875	1120.3497314453125	784.2632446289062
track_0	3653	999.9758911132812	776.3338623046875	895.1162719726562	913.158203125	783.4635620117188	1039.8514404296875	712.2847900390625	1056.85400390625	816.5809326171875	1088.6556396484375	896.8706665039062	656.3029174804688	1120.2921142578125	784.2508544921875
track_0	3654	999.952392578125	776.2944946289062	895.0668334960938	913.274658203125	783.2070922851562	1040.0908203125	712.1723022460938	1056.9267578125	816.5802612304688	1088.685546875	896.8693237304688	656.3380126953125	1120.2943115234375	784.2245483398438
track_0	3655	999.9732666015625	776.347900390625	895.2190551757812	913.1094970703125	783.14208984375	1040.06640625	712.203125	1056.947509765625	816.627685546875	1088.6485595703125	896.9599609375	656.34521484375	1120.27685546875	784.2183227539062
track_0	3656	1000.0327758789062	776.3250122070312	895.1713256835938	913.1511840820312	783.0823364257812	1040.3570556640625	712.26318359375	1056.892578125	816.753173828125	1088.59912109375	896.9971313476562	656.4739379882812	1120.29052734375	784.2136840820312
track_0	3657	1000.0327758789062	776.4263305664062	895.3282470703125	913.1138916015625	777.2424926757812	1040.0628662109375	712.2200927734375	1056.865966796875	816.7596435546875	1088.6552734375	896.8641967773438	656.3328247070312	1120.2947998046875	784.2821044921875
track_0	3658	999.9859619140625	776.4560546875	895.159423828125	919.0086669921875	783.077880859375	1040.24072265625	759.2503662109375	992.72119140625	816.5069580078125	1088.62353515625	896.69189453125	656.3583984375	1120.2802734375	784.28955078125
track_0	3659	999.9856567382812	776.4321899414062	895.2589721679688	913.2088623046875	783.172119140625	1039.9835205078125	712.138427734375	1056.8271484375	816.6091918945312	1088.6866455078125	896.61669921875	656.3529663085938	1120.324462890625	784.31298828125
track_0	3660	1000.0125732421875	776.3513793945312	895.3189086914062	913.1248779296875	783.192626953125	1039.8101806640625	753.9307861328125	993.7379150390625	816.715087890625	1088.6712646484375	896.6372680664062	656.355712890625	1120.330322265625	784.33935546875
track_0	3661	1000.010986328125	776.2750244140625	895.2435302734375	913.0971069335938	783.2630004882812	1039.94091796875	752.156494140625	999.9242553710938	816.6340942382812	1088.56884765625	896.7752075195312	656.365478515625	1120.338134765625	784.295654296875
track_0	3662	1000.0050048828125	776.2722778320312	895.11181640625	913.2005615234375	783.2591552734375	1040.0247802734375	712.2720947265625	1056.929931640625	816.5302734375	1088.6241455078125	896.8785400390625	656.3145751953125	1120.350341796875	784.29052734375
track_0	3663	1000.035400390625	776.331787109375	895.1437377929688	913.1248779296875	783.046630859375	1040.212646484375	753.6738891601562	993.9281616210938	816.601806640625	1088.57861328125	896.8123168945312	656.2802734375	1120.3583984375	784.2847900390625
track_0	3664	1000.0037231445312	776.3090209960938	895.0983276367188	913.2251586914062	783.0272216796875	1040.3433837890625	753.7843627929688	994.0319213867188	816.6030883789062	1088.509521484375	896.8690795898438	656.287841796875	1120.27587890625	784.2572631835938
track_0	3665	1000.03515625	776.2352294921875	895.0958251953125	913.01953125	783.3629760742188	1040.1781005859375	754.0087280273438	993.679443359375	816.6178588867188	1088.587158203125	896.53173828125	656.1348876953125	1120.3004150390625	784.1336059570312
track_0	3666	1000.029541015625	776.14599609375	895.0895385742188	913.03955078125	783.3472900390625	1040.0411376953125	753.783447265625	993.52978515625	816.6265258789062	1088.53515625	896.6769409179688	656.32080078125	1120.3446044921875	784.13037109375
track_0	3667	999.7913208007812	776.394287109375	889.4525756835938	913.1055297851562	783.3585205078125	1040.033203125	753.5040283203125	993.9703369140625	816.573486328125	1088.5938720703125	896.6094970703125	656.3758544921875	1120.3497314453125	784.0968017578125
track_0	3668	999.8474731445312	776.0913696289062	889.4204711914062	913.262451171875	783.3837890625	1039.9757080078125	753.8870239257812	993.894775390625	816.3677368164062	1088.63525390625	896.3309326171875	656.30810546875	1120.3408203125	784.0498046875
track_0	3669	999.87744140625	776.2200927734375	889.5365600585938	913.0422973632812	783.4003295898438	1039.9302978515625	754.0784301757812	993.8917846679688	816.3698120117188	1088.6990966796875	896.4669799804688	656.4769287109375	1120.198486328125	784.02685546875
track_0	3670	999.7299194335938	776.2837524414062	889.4360961914062	913.2176513671875	783.4341430664062	1039.8770751953125	753.9857177734375	993.7879028320312	816.4873046875	1088.661865234375	896.22705078125	656.4093627929688	1120.26806640625	784.0464477539062
track_0	3671	999.8350219726562	776.2113647460938	895.0347290039062	913.1668701171875	783.4341430664062	1039.851318359375	754.0332641601562	993.7603759765625	816.4861450195312	1088.6265869140625	896.271484375	656.3822021484375	1120.28564453125	784.0543212890625
track_0	3672	999.819091796875	776.2177124023438	889.5223999023438	913.1524658203125	783.353515625	1039.892578125	754.19921875	993.71923828125	816.522705078125	1088.67822265625	896.2881469726562	656.3663330078125	1120.3323974609375	784.03466796875
track_0	3673	999.7196655273438	776.1295776367188	889.6005859375	913.0841064453125	783.3718872070312	1039.8819580078125	753.9532470703125	993.664794921875	816.6068725585938	1088.6173095703125	896.3250122070312	656.0873413085938	1120.3714599609375	784.0524291992188
track_0	3674	999.8087158203125	776.1444091796875	895.0662841796875	913.215087890625	783.4447631835938	1039.9429931640625	753.9671630859375	993.7718505859375	816.519287109375	1088.613525390625	896.3997192382812	656.1975708007812	1120.3349609375	784.062255859375
track_0	3675	999.768310546875	776.0711669921875	889.5929565429688	913.1212768554688	783.4669189453125	1039.9215087890625	753.9052734375	993.8094482421875	816.402099609375	1088.6234130859375	896.3179931640625	656.174560546875	1120.303466796875	784.0794677734375
track_0	3676	999.80078125	776.0579223632812	889.5321044921875	913.1114501953125	783.5014038085938	1039.929443359375	753.974365234375	993.9249877929688	816.3373413085938	1088.617431640625	896.6318969726562	656.2108154296875	1120.2393798828125	784.1847534179688
track_0	3677	999.8236694335938	776.072021484375	895.1183471679688	913.1299438476562	783.5777587890625	1039.8675537109375	754.026611328125	993.8533325195312	816.5231323242188	1088.6376953125	896.4562377929688	656.1007080078125	1120.2384033203125	784.1763305664062
track_0	3678	999.7471923828125	776.0582885742188	889.6072998046875	913.113525390625	783.602783203125	1039.813232421875	753.9660034179688	993.8704833984375	816.6513671875	1088.6605224609375	896.5499267578125	656.1282958984375	1120.1937255859375	784.0587768554688
track_0	3679	999.7274169921875	776.1305541992188	895.119873046875	913.1377563476562	783.5625610351562	1039.9058837890625	754.1039428710938	993.7688598632812	816.6837158203125	1088.6890869140625	896.50048828125	656.0214233398438	1120.1763916015625	784.0581665039062
track_0	3680	999.594970703125	776.15478515625	889.517333984375	913.0997314453125	783.41748046875	1039.9439697265625	754.0099487304688	994.0670166015625	816.3959350585938	1088.66015625	896.4905395507812	655.87255859375	1120.184814453125	784.03125
track_0	3681	999.7627563476562	776.2537841796875	895.2168579101562	913.3062133789062	783.3853149414062	1040.1385498046875	712.4301147460938	1056.954345703125	816.8037109375	1088.6641845703125	896.6583862304688	656.0614013671875	1120.1397705078125	784.0780639648438
track_0	3682	999.8264770507812	776.3126831054688	895.2299194335938	913.1904907226562	783.4461059570312	1040.16845703125	712.298828125	1057.059814453125	816.6539916992188	1088.562744140625	896.6118774414062	656.261474609375	1120.1693115234375	784.1045532226562
track_0	3683	999.852294921875	776.3340454101562	895.2103881835938	913.2197875976562	783.5042724609375	1040.12646484375	712.39892578125	1056.9788818359375	816.6563720703125	1088.6483154296875	896.5157470703125	656.1185913085938	1120.249267578125	784.08447265625
track_0	3684	999.7837524414062	776.3739624023438	895.091552734375	919.0571899414062	783.5010986328125	1040.10986328125	712.3134155273438	1057.0792236328125	816.542724609375	1088.618408203125	896.6058959960938	656.249267578125	1120.2723388671875	784.0675659179688
track_0	3685	999.8209838867188	776.1813354492188	895.2264404296875	913.169677734375	783.4512329101562	1040.0106201171875	712.33935546875	1057.031005859375	816.5154418945312	1088.607666015625	896.7105102539062	656.1788940429688	1120.189208984375	784.0555419921875
track_0	3686	999.9990844726562	776.3429565429688	895.245849609375	913.1874389648438	783.467041015625	1039.8406982421875	712.3668823242188	1056.8326416015625	816.5897827148438	1088.6461181640625	896.7345581054688	656.390869140625	1120.214111328125	784.1814575195312
track_0	3687	999.9475708007812	776.1546020507812	895.226806640625	913.0814208984375	783.42529296875	1039.9698486328125	712.2444458007812	1056.8720703125	816.5198364257812	1088.58935546875	896.704345703125	656.2601928710938	1120.20263671875	784.111328125
track_0	3688	1000.017333984375	775.9114379882812	895.1512451171875	913.0921630859375	783.4915161132812	1040.063232421875	712.14599609375	1056.8779296875	816.495361328125	1088.518310546875	896.7317504882812	656.1077270507812	1120.206298828125	784.08544921875
track_0	3689	999.9102172851562	775.9705200195312	889.6065063476562	913.0841064453125	783.5321655273438	1040.330322265625	712.22900390625	1057.177001953125	816.4878540039062	1088.5247802734375	896.6181640625	655.9962158203125	1120.17724609375	784.05859375
track_0	3690	999.844482421875	775.917724609375	895.2085571289062	912.8485107421875	783.420166015625	1040.0592041015625	712.1539306640625	1057.05078125	816.7246704101562	1088.429443359375	896.4244384765625	655.861328125	1120.2281494140625	783.995361328125
track_0	3691	999.7767333984375	776.0029907226562	895.2294921875	912.8733520507812	783.5822143554688	1039.938232421875	712.2332153320312	1056.8463134765625	816.62841796875	1088.599365234375	896.5087890625	655.9650268554688	1120.2452392578125	783.9793090820312
track_0	3692	999.72802734375	775.9385986328125	895.2520751953125	912.822509765625	783.6517944335938	1039.7982177734375	712.2188720703125	1056.885009765625	816.6790771484375	1088.580810546875	896.4154663085938	655.98876953125	1120.16064453125	784.0306396484375
track_0	3693	999.7247924804688	775.9806518554688	895.247802734375	912.85546875	783.6731567382812	1039.7913818359375	712.27099609375	1057.0943603515625	816.59912109375	1088.601806640625	896.503662109375	655.9564208984375	1120.219482421875	783.9955444335938
track_0	3694	999.70654296875	776.1156616210938	895.3521118164062	912.7894897460938	783.65087890625	1039.7315673828125	712.3971557617188	1056.8779296875	816.5729370117188	1088.5504150390625	896.4237670898438	656.0360107421875	1120.193115234375	784.10498046875
track_0	3695	999.6680297851562	776.0774536132812	895.2716674804688	912.8856201171875	783.6226806640625	1039.7548828125	712.1791381835938	1056.9300537109375	816.6935424804688	1088.6048583984375	896.4462280273438	656.0653076171875	1120.1976318359375	784.1004638671875
track_0	3696	999.529541015625	775.9882202148438	895.1015625	912.9937133789062	783.3590087890625	1040.05224609375	712.0679931640625	1056.96875	816.5707397460938	1088.526611328125	896.233642578125	655.8766479492188	1120.0677490234375	784.0599365234375
track_0	3697	999.6572875976562	776.0734252929688	895.0653076171875	912.9529418945312	783.3770141601562	1040.26904296875	712.1990966796875	1056.9051513671875	816.6079711914062	1088.5184326171875	896.4449462890625	655.9330444335938	1120.0772705078125	784.101806640625
track_0	3698	999.6363525390625	776.0711669921875	895.1900634765625	912.84375	783.2694091796875	1040.225830078125	754.1600952148438	993.3571166992188	816.481201171875	1088.4832763671875	896.3300170898438	655.9532470703125	1120.0303955078125	784.1412353515625
track_0	3699	999.6410522460938	776.02099609375	895.2933349609375	912.7730712890625	783.243408203125	1040.2509765625	712.1764526367188	1056.8802490234375	816.6390380859375	1088.495361328125	896.2609252929688	655.9261474609375	1113.5947265625	784.1005859375
track_0	3700	999.6679077148438	776.1209106445312	895.322998046875	912.8065795898438	783.1724853515625	1040.19287109375	754.124267578125	993.4713134765625	816.6082763671875	1088.564697265625	896.293212890625	655.9613037109375	1120.0042724609375	784.1970825195312
track_0	3701	999.665771484375	776.2305908203125	895.2671508789062	912.85986328125	783.2607421875	1040.16064453125	712.1124267578125	1056.8919677734375	816.6289672851562	1088.527587890625	896.3055419921875	655.9006958007812	1120.0872802734375	784.2076416015625
track_0	3702	999.7531127929688	776.2192993164062	895.3477172851562	912.9303588867188	783.3845825195312	1040.0379638671875	712.1083984375	1056.8626708984375	816.6199340820312	1088.5091552734375	896.3651733398438	655.9268188476562	1120.0804443359375	784.1371459960938
track_0	3703	999.8006591796875	776.1399536132812	895.3697509765625	912.7357177734375	783.52294921875	1039.9681396484375	712.1773681640625	1056.906005859375	816.660888671875	1088.4962158203125	896.3638305664062	655.9432983398438	1120.1156005859375	784.2013549804688
track_0	3704	999.7003173828125	776.0774536132812	895.3800659179688	912.7759399414062	783.3626098632812	1040.1446533203125	712.0386352539062	1057.076171875	816.7821044921875	1088.4691162109375	896.25732421875	655.8890991210938	1120.1502685546875	784.177978515625
track_0	3705	999.8350830078125	776.198486328125	895.3558349609375	912.7538452148438	783.1987915039062	1040.1722412109375	712.095703125	1057.0462646484375	816.632568359375	1088.4517822265625	896.4204711914062	656.0076904296875	1120.1368408203125	784.1873168945312
track_0	3706	999.8141479492188	776.3257446289062	895.3655395507812	912.770263671875	783.082763671875	1040.2049560546875	753.9043579101562	993.0804443359375	816.5993041992188	1088.4849853515625	896.4434204101562	655.95654296875	1120.1507568359375	784.302490234375
track_0	3707	999.867431640625	776.3970947265625	895.351806640625	912.8289184570312	783.1649780273438	1040.2552490234375	712.088623046875	1057.017578125	816.58154296875	1088.4471435546875	896.456298828125	656.0201416015625	1120.1339111328125	784.3340454101562
track_0	3708	999.7774047851562	776.2825317382812	895.4100952148438	912.7625732421875	783.1370849609375	1040.110107421875	712.0535278320312	1057.0218505859375	816.6525268554688	1088.4805908203125	896.4201049804688	656.0311889648438	1120.146240234375	784.3280029296875
track_0	3709	999.790771484375	776.1138305664062	895.4212036132812	912.5836181640625	783.135009765625	1039.9716796875	712.075439453125	1057.0155029296875	816.7529907226562	1088.5404052734375	896.5025634765625	656.0582885742188	1120.1395263671875	784.3052368164062
track_0	3710	999.7727661132812	776.25439453125	895.264892578125	912.8333740234375	783.0860595703125	1039.8016357421875	712.0409545898438	1056.9603271484375	816.8058471679688	1088.54443359375	896.3404541015625	655.9842529296875	1120.2803955078125	784.3246459960938
track_0	3711	999.8530883789062	776.304931640625	895.3751220703125	912.7047119140625	783.1759033203125	1039.8291015625	712.0676879882812	1056.962646484375	816.84716796875	1088.5897216796875	896.6284790039062	656.2701416015625	1120.261962890625	784.3114013671875
track_0	3712	999.8883056640625	776.3751220703125	895.29443359375	912.9432983398438	783.2540893554688	1039.8062744140625	712.0379028320312	1056.8492431640625	816.8848266601562	1088.6087646484375	896.6129760742188	656.2263793945312	1120.2242431640625	784.3438720703125
track_0	3713	999.9780883789062	776.3064575195312	895.21337890625	912.9613647460938	783.0331420898438	1039.93310546875	712.0440063476562	1056.893798828125	816.8319702148438	1088.544189453125	896.6217041015625	656.1755981445312	1120.271240234375	784.314453125
track_0	3714	1000.01953125	776.3145141601562	895.1264038085938	912.969482421875	783.0557250976562	1039.9959716796875	711.9780883789062	1056.9893798828125	816.6265869140625	1088.4947509765625	896.6552734375	656.2711181640625	1120.3419189453125	784.3316040039062
track_0	3715	1000.0579223632812	776.5204467773438	895.1021118164062	912.9122314453125	783.0597534179688	1040.0523681640625	711.9171142578125	1057.005126953125	816.7494506835938	1088.5362548828125	896.6565551757812	656.2852172851562	1120.3756103515625	784.3212280273438
track_0	3716	999.848876953125	776.6096801757812	895.0614624023438	913.1079711914062	783.0823974609375	1039.8016357421875	712.0615234375	1056.9342041015625	816.7463989257812	1088.5338134765625	896.6143188476562	656.3268432617188	1120.278564453125	784.3237915039062
track_0	3717	999.8511962890625	776.5438842773438	889.5743408203125	913.1856079101562	783.1051635742188	1039.8919677734375	712.1575927734375	1056.7330322265625	816.6912841796875	1088.5721435546875	896.728271484375	656.3391723632812	1120.177490234375	784.3472290039062
track_0	3718	999.994140625	776.6607666015625	895.1985473632812	913.25341796875	783.2518310546875	1039.8529052734375	712.0740966796875	1056.8895263671875	816.7057495117188	1088.4931640625	897.0322875976562	656.6721801757812	1120.2730712890625	784.3474731445312
track_0	3719	1000.07080078125	776.9262084960938	895.2059936523438	913.251953125	783.2681884765625	1039.6456298828125	712.1066284179688	1056.9171142578125	816.4612426757812	1088.3934326171875	897.0411376953125	656.81982421875	1120.372802734375	784.3203125
track_0	3720	999.961181640625	776.2765502929688	895.1619873046875	912.9285278320312	783.2561645507812	1039.6619873046875	712.248291015625	1056.985107421875	816.5340576171875	1088.3797607421875	896.7830200195312	656.40966796875	1120.2000732421875	784.26123046875
track_0	3721	999.7841796875	776.2672729492188	895.2243041992188	913.0473022460938	783.3403930664062	1039.93994140625	712.1461791992188	1056.8489990234375	816.7245483398438	1088.430419921875	896.85302734375	656.4227905273438	1120.1658935546875	784.29248046875
track_0	3722	999.8787231445312	776.2084350585938	895.3526000976562	912.8251342773438	783.2366943359375	1039.891845703125	712.12744140625	1056.8387451171875	816.7363891601562	1088.3939208984375	896.939697265625	656.3577270507812	1120.212890625	784.3057250976562
track_0	3723	999.8681030273438	776.3739624023438	895.3718872070312	913.0914916992188	783.2755126953125	1039.9405517578125	712.2017211914062	1056.82470703125	816.6424560546875	1088.373046875	896.8837890625	656.2653198242188	1120.240478515625	784.3602905273438
track_0	3724	999.8883056640625	776.2567749023438	895.3726806640625	913.0934448242188	783.4039306640625	1040.0615234375	712.1793212890625	1056.88330078125	816.7272338867188	1088.37158203125	896.83642578125	656.1747436523438	1120.2249755859375	784.3574829101562
track_0	3725	999.9241943359375	776.336181640625	895.355712890625	913.1463623046875	783.2554321289062	1039.9171142578125	712.1818237304688	1056.9427490234375	816.4893798828125	1088.39306640625	896.735595703125	656.33935546875	1120.1900634765625	784.4404296875
track_0	3726	1000.0757446289062	776.2894897460938	894.984619140625	919.065185546875	783.7109985351562	1040.1214599609375	759.6130981445312	992.8743286132812	816.5513305664062	1088.4461669921875	903.6340942382812	656.4907836914062	1120.141357421875	784.1839599609375
track_0	3727	1000.1024780273438	776.3336791992188	889.5607299804688	913.2910766601562	783.711669921875	1040.1988525390625	759.6655883789062	993.0549926757812	816.5584716796875	1088.3822021484375	896.9752197265625	656.2371215820312	1120.18505859375	784.2185668945312
track_0	3728	1000.2188720703125	776.5254516601562	895.0084838867188	919.0594482421875	783.8250732421875	1040.16796875	759.6791381835938	993.0868530273438	816.72900390625	1088.4505615234375	903.7949829101562	656.678955078125	1120.3450927734375	784.24853515625
track_0	3729	1000.1558837890625	776.5314331054688	895.0648803710938	919.069091796875	783.75	1040.4642333984375	759.9510498046875	993.2113647460938	816.7725219726562	1088.4742431640625	897.1009521484375	656.408447265625	1120.2779541015625	784.3193969726562
track_0	3730	1000.1841430664062	776.43994140625	895.0328979492188	919.2030029296875	783.42724609375	1040.5748291015625	759.54345703125	992.7720947265625	816.9185180664062	1088.422119140625	897.0846557617188	656.3604125976562	1120.27978515625	784.400146484375
track_0	3731	1000.15234375	776.4367065429688	895.0363159179688	919.2772216796875	783.2239990234375	1040.3304443359375	759.10205078125	992.7698364257812	816.7569580078125	1088.4217529296875	897.1239624023438	656.3695678710938	1120.2535400390625	784.3939208984375
track_0	3732	1000.241943359375	776.3189086914062	895.1500854492188	919.200927734375	783.3521728515625	1040.3358154296875	759.3578491210938	992.942626953125	816.7500610351562	1088.429931640625	897.1419677734375	656.4168701171875	1120.2586669921875	784.4327392578125
track_0	3733	1000.3259887695312	776.2528076171875	895.2062377929688	919.0896606445312	783.3121337890625	1040.1923828125	712.282470703125	1057.044677734375	816.8023071289062	1088.455322265625	903.5834350585938	656.5210571289062	1120.2430419921875	784.4557495117188
track_0	3734	1000.1365356445312	776.4692993164062	895.1421508789062	919.14599609375	783.5560302734375	1040.118408203125	759.4166870117188	992.9630126953125	816.7575073242188	1088.4483642578125	897.1211547851562	656.3583984375	1120.13916015625	784.4959106445312
track_0	3735	1000.1453857421875	776.4794921875	895.196533203125	913.2334594726562	783.5540771484375	1039.9627685546875	759.7378540039062	992.5508422851562	816.671630859375	1088.419677734375	903.7061767578125	656.7822875976562	1120.2379150390625	784.4492797851562
track_0	3736	1000.1571655273438	776.505615234375	895.1378173828125	919.0289306640625	783.4801635742188	1040.06005859375	759.4570922851562	992.725341796875	816.8316040039062	1088.4300537109375	903.5447387695312	656.6486206054688	1120.27294921875	784.41796875
track_0	3737	1000.1295776367188	776.4284057617188	895.1671142578125	919.1019897460938	783.4329833984375	1040.189697265625	758.973388671875	992.9215087890625	816.931884765625	1088.4061279296875	896.9242553710938	656.3761596679688	1120.245849609375	784.4306030273438
track_0	3738	1000.083740234375	776.4544677734375	894.9545288085938	919.2141723632812	783.2545166015625	1040.33203125	759.377685546875	993.0029296875	816.9765014648438	1088.4454345703125	897.03515625	656.391845703125	1120.293701171875	784.408447265625
track_0	3739	999.9892578125	776.2817993164062	895.0780029296875	919.0353393554688	783.2659301757812	1040.253173828125	759.2219848632812	992.8970947265625	816.9849853515625	1088.417724609375	896.8680419921875	656.1864013671875	1120.28173828125	784.4385375976562
track_0	3740	1000.0211791992188	776.3777465820312	895.0171508789062	919.051513671875	783.2570190429688	1040.2681884765625	759.2443237304688	992.6851196289062	816.8756103515625	1088.4395751953125	903.5012817382812	656.5185546875	1120.26171875	784.4186401367188
track_0	3741	999.843505859375	776.3106689453125	894.90771484375	919.2031860351562	783.2974853515625	1040.264404296875	759.3492431640625	992.760986328125	816.8843383789062	1088.4796142578125	897.0941772460938	656.2401733398438	1120.2398681640625	784.442138671875
track_0	3742	999.8226318359375	776.5482788085938	895.07470703125	919.0081787109375	783.51123046875	1040.0057373046875	759.2304077148438	992.6853637695312	817.0068969726562	1088.4979248046875	903.5240478515625	656.5783081054688	1120.2398681640625	784.447021484375
track_0	3743	1000.04052734375	776.564208984375	895.3936767578125	913.24462890625	783.5180053710938	1040.00341796875	759.5991821289062	992.55126953125	816.959716796875	1088.5042724609375	903.6415405273438	656.5985107421875	1120.2471923828125	784.52880859375
track_0	3744	1000.0341796875	776.5682373046875	895.3076171875	919.0296630859375	783.5255737304688	1040.1656494140625	759.3862915039062	992.6881713867188	816.9235229492188	1088.4200439453125	903.69873046875	656.5931396484375	1120.241455078125	784.577392578125
track_0	3745	1000.0996704101562	776.490478515625	895.18798828125	919.1117553710938	783.3563842773438	1040.1123046875	712.3394165039062	1056.9193115234375	817.0271606445312	1088.452880859375	903.7704467773438	656.4892578125	1120.3189697265625	784.5916748046875
track_0	3746	1000.1454467773438	776.3939208984375	895.1279907226562	919.2229614257812	783.2794189453125	1040.4453125	712.4139404296875	1057.0452880859375	816.9834594726562	1088.4278564453125	903.7118530273438	656.643310546875	1120.4193115234375	784.5460205078125
track_0	3747	1000.2536010742188	776.33642578125	895.3408203125	913.2633056640625	783.27978515625	1040.23095703125	712.4503173828125	1056.9332275390625	816.9749755859375	1088.4285888671875	903.7293701171875	656.5302124023438	1120.2584228515625	784.6492919921875
track_0	3748	1000.1904907226562	776.4259643554688	895.2178344726562	919.1166381835938	783.4072265625	1040.1912841796875	759.4033813476562	992.7874755859375	816.9591064453125	1088.4949951171875	903.8743286132812	656.7447509765625	1120.2735595703125	784.662353515625
track_0	3749	1000.3650512695312	776.4737548828125	895.2109985351562	919.111572265625	783.3787841796875	1040.1668701171875	712.4149780273438	1056.875	816.903564453125	1088.44775390625	903.8319702148438	656.5475463867188	1120.2332763671875	784.7418212890625
track_0	3750	1000.3062133789062	776.6668090820312	895.1566162109375	919.2933959960938	783.39697265625	1040.3095703125	759.6991577148438	992.56591796875	816.9839477539062	1088.4439697265625	903.8741455078125	656.578857421875	1120.218994140625	784.81591796875
track_0	3751	1000.3275756835938	776.6265258789062	895.4544677734375	919.0706787109375	783.5294799804688	1039.856201171875	712.3797607421875	1056.90576171875	817.0029296875	1088.570068359375	903.79736328125	656.6596069335938	1120.125	784.8327026367188
track_0	3752	1000.2748413085938	776.7102661132812	895.2489013671875	919.1574096679688	783.4436645507812	1039.96044921875	712.2679443359375	1056.98974609375	816.9878540039062	1088.4490966796875	903.79052734375	656.5162963867188	1120.13232421875	784.7951049804688
track_0	3753	1000.2490234375	776.7879028320312	895.30908203125	919.1365356445312	783.46728515625	1039.9124755859375	712.3500366210938	1056.9306640625	817.1593017578125	1088.5362548828125	903.636474609375	656.5193481445312	1120.156005859375	784.8184814453125
track_0	3754	1000.285400390625	776.718994140625	895.3802490234375	919.0838012695312	783.3446655273438	1040.0472412109375	759.4200439453125	992.405029296875	817.1167602539062	1088.57177734375	903.8611450195312	656.5634765625	1120.17236328125	784.8211669921875
track_0	3755	1000.459716796875	776.802978515625	895.4463500976562	919.128662109375	783.2088012695312	1040.0379638671875	759.6004028320312	992.3731079101562	817.00048828125	1088.5394287109375	904.017333984375	656.8304443359375	1120.2232666015625	784.8252563476562
track_0	3756	1000.4801635742188	776.7498168945312	895.503173828125	919.1165771484375	783.4747924804688	1040.2799072265625	759.707275390625	992.6674194335938	816.997802734375	1088.50830078125	903.9536743164062	656.7966918945312	1120.2181396484375	784.831787109375
track_0	3757	1000.4573364257812	776.6812744140625	895.5206909179688	919.1925048828125	783.3673095703125	1040.274658203125	759.7593994140625	992.5559692382812	817.0671997070312	1088.4560546875	903.939453125	656.7587890625	1120.231201171875	784.8851928710938
track_0	3758	1000.5059204101562	776.718994140625	895.4957885742188	919.1174926757812	783.3673706054688	1040.3515625	759.8095092773438	992.7196655273438	823.8826904296875	1088.1102294921875	903.9458618164062	656.6410522460938	1120.329833984375	784.93994140625
track_0	3759	1000.52392578125	776.7435913085938	895.6064453125	919.05517578125	783.5088500976562	1040.2607421875	759.5234985351562	992.6927490234375	817.15087890625	1088.526123046875	903.6931762695312	656.838623046875	1120.2176513671875	784.9945678710938
track_0	3760	1000.5380859375	776.7486572265625	895.6826782226562	919.005859375	783.5264892578125	1040.0709228515625	759.285888671875	992.5939331054688	823.829833984375	1088.1595458984375	903.8471069335938	656.8532104492188	1120.2105712890625	785.0984497070312
track_0	3761	1000.4553833007812	776.7210083007812	895.751953125	913.1787719726562	783.72998046875	1039.93212890625	759.3712768554688	992.532958984375	823.8348388671875	1088.123779296875	903.841552734375	656.9744262695312	1120.1822509765625	785.1831665039062
track_0	3762	1000.4468994140625	776.8108520507812	895.5317993164062	919.0862426757812	783.5213623046875	1040.345458984375	759.2836303710938	992.776611328125	823.9330444335938	1088.057373046875	903.8709716796875	656.802490234375	1120.2862548828125	785.2694702148438
track_0	3763	1000.4921264648438	776.7100830078125	895.6204833984375	919.0699462890625	783.2044677734375	1040.2381591796875	759.2572021484375	992.6803588867188	823.90185546875	1088.1357421875	903.7469482421875	656.819091796875	1120.33251953125	791.4859619140625
track_0	3764	1000.4143676757812	776.6415405273438	895.5322875976562	919.2457275390625	782.9454345703125	1040.6939697265625	759.257568359375	993.0654907226562	823.803466796875	1088.1025390625	903.5202026367188	656.7406616210938	1120.3992919921875	791.5150146484375
track_0	3765	1000.5481567382812	776.8062133789062	895.5487670898438	919.2174072265625	783.079345703125	1040.604248046875	712.3754272460938	1057.07080078125	817.150390625	1088.523681640625	903.71875	656.860595703125	1120.4144287109375	791.600830078125
track_0	3766	1000.600341796875	776.8983764648438	895.6869506835938	919.1827392578125	783.0491943359375	1040.494384765625	712.3355102539062	1057.0296630859375	823.8048095703125	1088.114013671875	903.96923828125	656.8089599609375	1120.400146484375	791.6076049804688
track_0	3767	1000.3949584960938	776.7200317382812	895.5369873046875	919.246826171875	783.3666381835938	1040.4500732421875	759.41455078125	992.7412719726562	823.9359741210938	1088.133056640625	903.7949829101562	656.60791015625	1120.39208984375	791.5052490234375
track_0	3768	1000.4497680664062	776.716796875	895.4596557617188	919.28857421875	783.5787963867188	1040.445068359375	712.0983276367188	1063.6837158203125	823.9639282226562	1088.062255859375	903.8108520507812	656.7518920898438	1120.4315185546875	791.5265502929688
track_0	3769	1000.4447021484375	776.6946411132812	895.5340576171875	919.2120971679688	783.63818359375	1040.3389892578125	712.1853637695312	1057.2301025390625	823.9271850585938	1088.117919921875	903.8983764648438	656.76171875	1120.4654541015625	791.5169067382812
track_0	3770	1000.562255859375	776.60888671875	895.611572265625	919.1475219726562	783.5545654296875	1040.30859375	712.4102783203125	1057.2603759765625	823.8604125976562	1088.1778564453125	903.963134765625	656.747314453125	1120.444580078125	785.2709350585938
track_0	3771	1000.0232543945312	776.8858642578125	895.2842407226562	919.4271850585938	783.6022338867188	1040.57958984375	760.5963745117188	993.195068359375	816.8893432617188	1088.5042724609375	904.3475341796875	656.84814453125	1120.0201416015625	785.1467895507812
track_0	3772	1000.09521484375	776.8709106445312	895.1856689453125	919.5494384765625	783.3765869140625	1040.654541015625	760.4039306640625	992.9448852539062	816.8992919921875	1088.4351806640625	904.2201538085938	656.8038330078125	1119.986572265625	785.1840209960938
track_0	3773	1000.0315551757812	776.8214721679688	895.27685546875	919.3755493164062	783.3863525390625	1040.62158203125	760.128173828125	992.963134765625	816.9149169921875	1088.396240234375	904.1485595703125	656.7217407226562	1120.0262451171875	785.177490234375
track_0	3774	1000.0228881835938	776.7969360351562	895.4496459960938	919.287841796875	783.533447265625	1040.5184326171875	760.4008178710938	993.0792846679688	817.0031127929688	1088.409423828125	904.0260620117188	656.7081298828125	1120.0401611328125	785.1903076171875
track_0	3775	999.9854736328125	776.7973022460938	895.3881225585938	919.287353515625	783.6306762695312	1040.5758056640625	760.5524291992188	992.8797607421875	817.1286010742188	1088.494873046875	904.0763549804688	656.7285766601562	1119.9715576171875	785.160400390625
track_0	3776	1000.0164184570312	776.7000122070312	895.4164428710938	919.2083740234375	783.8116455078125	1040.5975341796875	760.2637939453125	993.0022583007812	823.8084106445312	1088.1588134765625	903.8225708007812	656.6934204101562	1120.030517578125	785.1987915039062
track_0	3777	1000.056640625	776.7847900390625	895.4142456054688	919.2127685546875	783.7557373046875	1040.353271484375	760.4332885742188	993.057373046875	817.0650024414062	1088.572998046875	904.04052734375	656.8403930664062	1120.0418701171875	785.0755615234375
track_0	3778	1000.078369140625	776.6561889648438	895.5679321289062	919.0924072265625	783.9019165039062	1040.1240234375	760.5966186523438	992.9841918945312	817.1118774414062	1088.6483154296875	903.923583984375	656.6439819335938	1120.019775390625	785.0765991210938
track_0	3779	1000.05322265625	776.5396728515625	895.5487060546875	919.01513671875	783.6869506835938	1040.197265625	760.217041015625	992.941650390625	823.7742919921875	1088.18994140625	903.8909912109375	656.6022338867188	1119.9833984375	785.0296020507812
track_0	3780	1000.025390625	776.5759887695312	895.51611328125	919.2282104492188	783.4053344726562	1040.6287841796875	760.1249389648438	992.9147338867188	824.38525390625	1080.7672119140625	904.0101318359375	656.6243286132812	1119.963623046875	785.033203125
track_0	3781	1000.1652221679688	776.61181640625	895.3856811523438	919.2346801757812	783.3289184570312	1040.57470703125	760.0661010742188	993.1761474609375	823.8128051757812	1088.080322265625	903.935546875	656.6546020507812	1120.0394287109375	785.0977783203125
track_0	3782	1000.1876220703125	776.5217895507812	895.44970703125	919.1983032226562	783.3541259765625	1040.5504150390625	759.8613891601562	992.7811889648438	824.280517578125	1080.771240234375	903.9375610351562	656.685791015625	1120.02587890625	785.1119384765625
track_0	3783	1000.1055908203125	776.5159301757812	895.4611206054688	919.2534790039062	783.40478515625	1040.5146484375	759.6834716796875	992.8310546875	817.1954345703125	1088.4703369140625	903.9566040039062	656.8091430664062	1120.0155029296875	785.1334838867188
track_0	3784	1000.2553100585938	776.657470703125	895.466552734375	919.2416381835938	783.453125	1040.2322998046875	759.573486328125	992.6536254882812	817.2251586914062	1088.5052490234375	903.9627685546875	656.7345581054688	1119.9453125	785.1406860351562
track_0	3785	1000.2420654296875	776.57275390625	895.395751953125	919.2411499023438	783.4954223632812	1040.2257080078125	759.7200927734375	992.6173095703125	823.8241577148438	1088.101806640625	904.1004028320312	656.8435668945312	1119.990234375	785.1353759765625
track_0	3786	1000.2988891601562	776.5927124023438	895.3823852539062	919.2406005859375	783.50048828125	1040.04345703125	712.148193359375	1057.2943115234375	823.7892456054688	1088.0953369140625	904.1881713867188	656.689697265625	1120.017333984375	785.0938720703125
track_0	3787	1000.2805786132812	776.6787719726562	895.3955688476562	919.3291015625	783.4690551757812	1040.3330078125	711.9249877929688	1063.620361328125	823.9071655273438	1088.1298828125	904.358642578125	656.9462280273438	1120.0115966796875	785.0467529296875
track_0	3788	1000.285888671875	776.6608276367188	895.3477172851562	919.3616333007812	783.4165649414062	1040.4449462890625	711.9389038085938	1063.6356201171875	823.8348999023438	1088.078369140625	904.4002075195312	657.0026245117188	1120.0760498046875	785.0831298828125
track_0	3789	1000.3510131835938	776.716552734375	895.2808227539062	919.3807983398438	783.3211669921875	1040.3834228515625	712.0719604492188	1057.337890625	823.8543090820312	1088.099853515625	904.283447265625	656.857177734375	1120.12255859375	785.1236572265625
track_0	3790	1000.168212890625	776.682861328125	895.2774047851562	919.3431396484375	783.228271484375	1040.504150390625	759.3999633789062	992.5343017578125	823.854248046875	1088.120849609375	904.2088012695312	656.8231811523438	1120.0914306640625	785.0811157226562
track_0	3791	1000.2288818359375	776.638671875	895.3040161132812	919.333251953125	783.2817993164062	1040.359375	759.689453125	992.559814453125	823.760498046875	1088.1612548828125	904.2822265625	656.9034423828125	1120.07861328125	785.0892944335938
track_0	3792	1000.1187133789062	776.5972290039062	895.4210205078125	919.1930541992188	783.3668823242188	1040.2989501953125	759.0868530273438	992.5213623046875	817.190673828125	1088.549560546875	904.0344848632812	656.7164916992188	1120.138671875	785.0867919921875
track_0	3793	1000.1975708007812	776.6341552734375	895.4677124023438	919.2381591796875	783.4716796875	1040.2752685546875	712.2098999023438	1057.3497314453125	817.136962890625	1088.5308837890625	904.0016479492188	656.7630615234375	1120.08984375	785.1326293945312
track_0	3794	1000.1385498046875	776.6426391601562	895.2823486328125	919.3932495117188	783.5944213867188	1040.2454833984375	759.2099609375	992.4718627929688	823.7645263671875	1088.14892578125	903.9766235351562	656.7854614257812	1120.057373046875	785.0364379882812
track_0	3795	1000.1777954101562	776.695068359375	895.2412719726562	919.49560546875	783.6241455078125	1040.266845703125	712.0425415039062	1057.3656005859375	817.1307373046875	1088.4718017578125	904.2599487304688	657.0128173828125	1120.05322265625	784.944091796875
track_0	3796	1000.2224731445312	776.6994018554688	895.2738037109375	919.3724975585938	783.3572387695312	1040.1868896484375	712.1819458007812	1057.31005859375	817.1036376953125	1088.479736328125	904.121826171875	656.7798461914062	1120.053466796875	784.9365844726562
track_0	3797	1000.2547607421875	776.707763671875	895.2651977539062	919.3630981445312	783.0742797851562	1040.552001953125	759.1487426757812	992.409912109375	817.0827026367188	1088.40673828125	904.1861572265625	656.8756103515625	1120.0782470703125	784.9676513671875
track_0	3798	1000.2288208007812	776.6353759765625	895.3305053710938	919.3348999023438	783.0861206054688	1040.64501953125	712.2090454101562	1057.281494140625	817.0890502929688	1088.405517578125	904.1409912109375	656.7477416992188	1120.0643310546875	784.9840698242188
track_0	3799	1000.2172241210938	776.689697265625	895.3232421875	919.4795532226562	783.0521850585938	1040.6400146484375	712.183837890625	1057.29296875	816.9489135742188	1088.44482421875	904.1226806640625	656.7438354492188	1120.1474609375	785.0098876953125
track_0	3800	1000.287353515625	776.835693359375	895.402099609375	919.1188354492188	783.0744018554688	1040.2578125	712.2254028320312	1057.2381591796875	823.8373413085938	1088.06591796875	904.3763427734375	656.893310546875	1120.078369140625	785.0169677734375
track_0	3801	1000.235595703125	776.7197875976562	895.5185546875	913.1993408203125	783.3485107421875	1040.114013671875	712.3131103515625	1057.228515625	824.3294677734375	1080.71044921875	904.3087158203125	656.9859008789062	1119.9234619140625	785.0582275390625
track_0	3802	1000.2918701171875	776.59619140625	895.397216796875	919.1052856445312	783.410400390625	1040.0667724609375	753.928466796875	993.2789306640625	823.8799438476562	1088.0711669921875	904.0296630859375	656.8140258789062	1120.028076171875	785.0733642578125
track_0	3803	1000.293212890625	776.5233764648438	895.3137817382812	919.2432250976562	783.593017578125	1040.1270751953125	712.150146484375	1057.21875	823.9293823242188	1088.038818359375	904.1295776367188	656.7779541015625	1120.14111328125	785.0736694335938
track_0	3804	1000.366943359375	776.4714965820312	895.3546752929688	919.1358642578125	783.38623046875	1040.177978515625	712.14208984375	1057.224853515625	824.3016357421875	1080.6719970703125	904.2781982421875	656.7730712890625	1120.19189453125	785.088134765625
track_0	3805	1000.3719482421875	776.513671875	895.44482421875	919.1058959960938	783.1136474609375	1040.4549560546875	712.1331787109375	1057.2056884765625	824.4929809570312	1080.756103515625	904.2590942382812	656.8590087890625	1120.168212890625	785.068603515625
track_0	3806	1000.3248901367188	776.5006103515625	895.5012817382812	919.053466796875	783.2515869140625	1040.3519287109375	712.1382446289062	1057.3497314453125	824.435546875	1080.7843017578125	904.1109619140625	656.7472534179688	1120.202392578125	785.0703735351562
track_0	3807	1000.3353271484375	776.5950317382812	895.366455078125	919.2684326171875	783.3464965820312	1040.3138427734375	711.959716796875	1063.6534423828125	824.3885498046875	1080.8116455078125	904.0503540039062	656.7324829101562	1120.2266845703125	785.0885620117188
track_0	3808	1000.3505249023438	776.5946044921875	895.2861938476562	919.2991943359375	783.4234008789062	1040.3980712890625	712.1441650390625	1057.3345947265625	823.9260864257812	1088.095703125	904.05078125	656.7935791015625	1120.13720703125	785.1149291992188
track_0	3809	1000.3228149414062	776.64990234375	895.2957763671875	919.3151245117188	783.5654907226562	1040.179443359375	712.1163330078125	1057.3427734375	823.8529663085938	1088.2293701171875	904.1159057617188	656.8134155273438	1120.1182861328125	785.1281127929688
track_0	3810	1000.3660888671875	776.6937866210938	895.3087768554688	919.3687133789062	783.7061157226562	1040.042724609375	712.1580200195312	1057.2384033203125	823.8291625976562	1088.29833984375	904.1954956054688	656.8311157226562	1120.1253662109375	785.1445922851562
track_0	3811	1000.2385864257812	776.6897583007812	895.3568115234375	919.2831420898438	783.7029418945312	1039.82421875	712.1790161132812	1057.1556396484375	823.8651123046875	1088.1998291015625	904.075927734375	656.7996215820312	1120.1231689453125	785.125
track_0	3812	1000.4363403320312	776.650146484375	895.4067993164062	919.29296875	783.6854858398438	1039.937744140625	759.7628173828125	992.5195922851562	823.9116821289062	1088.2327880859375	904.229736328125	656.8876342773438	1120.0831298828125	785.2090454101562
track_0	3813	1000.494384765625	776.7613525390625	895.3152465820312	919.270263671875	783.5838012695312	1040.1942138671875	759.677978515625	992.4401245117188	823.9392700195312	1088.2073974609375	904.3621826171875	657.010986328125	1120.1160888671875	785.2551879882812
track_0	3814	1000.4879760742188	776.7598266601562	895.3218994140625	919.2955322265625	783.4221801757812	1040.4493408203125	759.9423217773438	992.54541015625	824.0009765625	1088.127685546875	904.3138427734375	656.9379272460938	1120.0753173828125	785.3302001953125
track_0	3815	1000.4561767578125	776.774169921875	895.5377807617188	919.2359619140625	783.3299560546875	1040.4412841796875	712.0698852539062	1063.6719970703125	824.0589599609375	1088.0777587890625	904.1699829101562	656.898193359375	1120.2423095703125	791.516845703125
track_0	3816	1000.4227294921875	777.0737915039062	895.403564453125	919.4019165039062	783.5315551757812	1040.2384033203125	759.6982421875	993.1985473632812	816.9979858398438	1088.606201171875	911.4652709960938	663.6189575195312	1120.18896484375	791.4515380859375
track_0	3817	1000.390380859375	777.0177612304688	895.3111572265625	919.2193603515625	783.4827270507812	1040.375732421875	759.5492553710938	993.0205688476562	816.9844360351562	1088.580322265625	911.62548828125	663.721923828125	1120.1534423828125	791.501953125
track_0	3818	1000.423828125	777.0504760742188	895.2093505859375	919.4950561523438	783.627197265625	1040.2254638671875	759.8585205078125	993.1220703125	816.8994140625	1088.57568359375	911.5567626953125	663.7715454101562	1119.9969482421875	785.3436889648438
track_0	3819	1000.3661499023438	776.9813842773438	895.344482421875	919.4150390625	783.790283203125	1040.0703125	759.5951538085938	992.9028930664062	816.9937133789062	1088.5330810546875	904.9104614257812	657.19775390625	1120.012451171875	785.345703125
track_0	3820	1000.3414916992188	776.9986572265625	895.3958129882812	919.3272094726562	783.896484375	1039.9822998046875	759.8826293945312	992.6361694335938	817.009765625	1088.542724609375	905.059326171875	657.307861328125	1120.0609130859375	785.273193359375
track_0	3821	1000.2581787109375	776.9202270507812	895.4013061523438	919.3535766601562	783.6157836914062	1040.0684814453125	759.4373168945312	992.3297729492188	816.94140625	1088.3525390625	904.7955932617188	657.036865234375	1120.0682373046875	785.3068237304688
track_0	3822	1000.27392578125	776.9923095703125	895.333984375	919.4382934570312	783.55810546875	1040.5435791015625	712.3772583007812	1057.22216796875	816.9420166015625	1088.387451171875	905.0194091796875	657.29150390625	1120.018310546875	785.301513671875
track_0	3823	1000.3912963867188	776.9149780273438	895.3951416015625	919.34521484375	783.223876953125	1040.4276123046875	759.495849609375	992.370849609375	817.1237182617188	1088.3936767578125	904.9384155273438	657.1495361328125	1120.063720703125	785.2692260742188
track_0	3824	1000.3751831054688	776.9683837890625	895.3844604492188	919.3748779296875	783.374267578125	1040.568115234375	759.861083984375	992.6363525390625	817.0426635742188	1088.3985595703125	905.0673217773438	657.2864379882812	1120.0709228515625	785.3015747070312
