## Supplementary material for "Postural analysis reveals persistent vigilance in paper wasps after conspecific challenge": DSC_8571_3.avi.predictions.cleaned.analysis.h5_tracks (part 2 of 3)

track	frame_idx	head.x	head.y	ta_bridge.x	ta_bridge.y	abd_tip.x	abd_tip.y	l_wing_tip.x	l_wing_tip.y	r_wing_tip.x	r_wing_tip.y	l_ant_tip.x	l_ant_tip.y	r_ant_tip.x	r_ant_tip.y
track_0	3825	1000.4031982421875	777.0463256835938	895.3650512695312	919.4546508789062	783.4461669921875	1040.4891357421875	760.023681640625	992.3231811523438	816.9262084960938	1088.3262939453125	904.8963012695312	657.0554809570312	1120.015625	785.3528442382812
track_0	3826	1000.3936157226562	776.9721069335938	895.236083984375	919.3240966796875	783.4098510742188	1040.4576416015625	712.0390014648438	1063.729736328125	824.3377685546875	1080.7568359375	904.7839965820312	657.0167846679688	1120.1387939453125	791.464111328125
track_0	3827	1000.4255981445312	777.0257568359375	895.4129028320312	919.2217407226562	783.5582885742188	1040.29248046875	712.0811767578125	1063.66552734375	823.7868041992188	1088.0198974609375	904.8876342773438	657.2464599609375	1120.1689453125	785.316650390625
track_0	3828	1000.412353515625	777.2092895507812	895.2233276367188	919.4547119140625	783.678466796875	1040.129150390625	759.7334594726562	992.349365234375	823.7726440429688	1088.08837890625	905.0079345703125	657.26171875	1120.12255859375	785.2966918945312
track_0	3829	1000.33544921875	777.099853515625	895.4230346679688	919.3241577148438	783.5686645507812	1040.2620849609375	712.1729736328125	1063.7818603515625	823.7742919921875	1088.049072265625	904.84521484375	657.12744140625	1120.0919189453125	785.3231201171875
track_0	3830	1000.328125	777.1173095703125	895.28515625	919.3680419921875	783.3897094726562	1040.3773193359375	712.152099609375	1063.8353271484375	817.1931762695312	1088.40771484375	904.6921997070312	657.0575561523438	1120.03369140625	785.3284301757812
track_0	3831	1000.2945556640625	777.1026611328125	895.294189453125	919.485107421875	783.2380981445312	1040.6005859375	712.1289672851562	1063.7210693359375	817.1426391601562	1088.4178466796875	904.767333984375	657.042236328125	1120.01953125	785.28173828125
track_0	3832	1000.3409423828125	777.1920776367188	895.359130859375	919.360595703125	783.2157592773438	1040.5391845703125	712.20703125	1063.7037353515625	817.016845703125	1088.3880615234375	904.7997436523438	657.0494384765625	1120.0277099609375	785.2479858398438
track_0	3833	1000.3368530273438	777.126220703125	895.4381103515625	919.3966674804688	783.4251708984375	1040.5565185546875	712.119140625	1063.8065185546875	817.1714477539062	1088.33642578125	904.3319702148438	656.9481201171875	1120.07763671875	785.2787475585938
track_0	3834	1000.3002319335938	777.2257080078125	895.3712768554688	919.240966796875	783.2713623046875	1040.5458984375	712.1853637695312	1063.87060546875	817.124267578125	1088.31640625	904.38232421875	656.9468994140625	1120.0831298828125	785.318115234375
track_0	3835	1000.3069458007812	777.208984375	895.483642578125	919.371826171875	783.4862670898438	1040.4288330078125	712.1763305664062	1063.8548583984375	817.1729736328125	1088.3170166015625	904.2989501953125	656.9976806640625	1120.07373046875	791.4659423828125
track_0	3836	1000.39208984375	777.2240600585938	895.5018920898438	919.1954345703125	783.5302124023438	1040.1688232421875	712.1173095703125	1063.7218017578125	817.0968017578125	1088.3311767578125	904.2897338867188	657.0059814453125	1120.1661376953125	785.2941284179688
track_0	3837	1000.4505004882812	777.3326416015625	895.364990234375	919.4462280273438	783.7000122070312	1040.0706787109375	712.1268920898438	1063.6846923828125	816.96044921875	1088.3931884765625	904.3869018554688	657.0765380859375	1120.1331787109375	785.3316650390625
track_0	3838	1000.3956909179688	777.2489624023438	895.4251098632812	919.3700561523438	783.494140625	1040.2403564453125	712.0525512695312	1063.746337890625	816.94140625	1088.3179931640625	904.4066162109375	657.0350341796875	1120.1617431640625	785.3578491210938
track_0	3839	1000.3809814453125	777.2553100585938	895.4222412109375	919.3370971679688	783.3289794921875	1040.5048828125	712.0968627929688	1063.744140625	824.1498413085938	1080.5604248046875	904.3071899414062	657.0180053710938	1120.10693359375	785.3352661132812
track_0	3840	1000.3372192382812	777.2769775390625	895.3951416015625	919.40234375	783.4583740234375	1040.6864013671875	712.1215209960938	1063.688720703125	817.0403442382812	1088.2706298828125	904.5089111328125	657.0259399414062	1120.0887451171875	785.3386840820312
track_0	3841	1000.3870849609375	777.2992553710938	895.321533203125	919.4940795898438	783.3890380859375	1040.5364990234375	712.1199951171875	1063.7607421875	817.0408325195312	1088.326904296875	904.4210815429688	657.04736328125	1120.113525390625	785.3526611328125
track_0	3842	1000.32177734375	777.193359375	895.2344360351562	919.4229736328125	783.4362182617188	1040.5228271484375	712.0613403320312	1063.8143310546875	824.2781982421875	1080.650634765625	904.4874267578125	657.098388671875	1120.1259765625	785.344482421875
track_0	3843	1000.361328125	777.158203125	895.319580078125	919.4627685546875	783.5465087890625	1040.284912109375	712.1646118164062	1063.7171630859375	817.0642700195312	1088.43603515625	904.4720458984375	657.1239624023438	1120.13525390625	785.3504638671875
track_0	3844	1000.2060546875	777.1654052734375	895.1971435546875	919.486328125	783.6309814453125	1040.3275146484375	712.04248046875	1063.6846923828125	824.2466430664062	1080.7135009765625	904.541259765625	657.158447265625	1120.1630859375	785.315673828125
track_0	3845	1000.4192504882812	777.3007202148438	895.34521484375	919.5048217773438	783.587158203125	1040.2001953125	712.0975341796875	1063.7586669921875	824.2367553710938	1080.69580078125	904.4105224609375	657.1951904296875	1120.1800537109375	785.2711791992188
track_0	3846	1000.3795776367188	777.2605590820312	895.5011596679688	919.373779296875	783.6282958984375	1040.178466796875	712.07958984375	1063.6524658203125	817.1890258789062	1088.4090576171875	904.5883178710938	657.2448120117188	1120.1795654296875	785.3292846679688
track_0	3847	1000.5267944335938	777.2184448242188	895.42138671875	919.3522338867188	783.4963989257812	1040.4066162109375	712.031494140625	1063.6640625	817.0676879882812	1088.4256591796875	904.6594848632812	657.2406616210938	1120.3172607421875	791.5400390625
track_0	3848	1000.4346313476562	777.2085571289062	895.393798828125	919.4134521484375	783.54345703125	1040.618896484375	712.0416259765625	1063.72705078125	824.2630615234375	1080.6871337890625	904.526611328125	657.2734985351562	1120.357666015625	791.5560302734375
track_0	3849	1000.4310302734375	777.0748291015625	895.46826171875	919.3302001953125	783.4717407226562	1040.3643798828125	712.2176513671875	1057.31298828125	824.188720703125	1080.665771484375	904.6278686523438	657.1593627929688	1120.275390625	785.1817626953125
track_0	3850	1000.2713623046875	777.1063232421875	895.2606201171875	919.5357666015625	783.4738159179688	1040.4052734375	760.0476684570312	992.6856689453125	817.056396484375	1088.4033203125	904.576416015625	657.0521850585938	1120.1776123046875	785.2003173828125
track_0	3851	1000.3350830078125	777.0100708007812	895.2120361328125	919.6265869140625	783.5272827148438	1040.3841552734375	759.7941284179688	992.66845703125	817.0690307617188	1088.3818359375	904.3184814453125	657.0584106445312	1120.19384765625	785.15771484375
track_0	3852	1000.4451904296875	777.0867309570312	895.3569946289062	919.375732421875	783.5556030273438	1040.15869140625	712.2257690429688	1057.076416015625	817.0634155273438	1088.321533203125	904.75537109375	657.2447509765625	1120.242431640625	785.19580078125
track_0	3853	1000.3538208007812	777.1444091796875	895.2904663085938	919.3854370117188	783.4981079101562	1039.96142578125	712.1944580078125	1057.1666259765625	817.0537109375	1088.3992919921875	904.6109008789062	656.9509887695312	1120.1573486328125	785.1094360351562
track_0	3854	1000.3514404296875	777.0726318359375	895.3508911132812	919.3563842773438	783.6901245117188	1039.7586669921875	759.596435546875	992.5109252929688	817.0007934570312	1088.481201171875	904.5734252929688	657.000244140625	1120.2003173828125	785.0883178710938
track_0	3855	1000.3485107421875	776.8985595703125	895.339599609375	919.1633911132812	783.5126342773438	1039.67529296875	712.2107543945312	1056.9805908203125	817.1121215820312	1088.54150390625	904.433349609375	656.831787109375	1120.233154296875	785.0751953125
track_0	3856	1000.3184204101562	776.9728393554688	895.2431640625	919.2608642578125	783.3831176757812	1040.14013671875	759.4332885742188	992.5301513671875	816.9542846679688	1088.413330078125	904.5742797851562	657.0028076171875	1120.260986328125	785.0259399414062
track_0	3857	1000.2512817382812	777.0615234375	895.1415405273438	919.4853515625	783.3343505859375	1040.1446533203125	759.7493286132812	993.0043334960938	817.0803833007812	1088.427001953125	904.6856079101562	656.9210205078125	1120.2803955078125	785.0096435546875
track_0	3858	1000.3094482421875	776.9685668945312	895.1968383789062	919.6052856445312	783.4290771484375	1040.154052734375	759.5967407226562	992.4744262695312	817.1005859375	1088.416015625	904.6840209960938	656.990478515625	1120.2322998046875	785.080810546875
track_0	3859	1000.3174438476562	776.9638061523438	895.20166015625	919.4931640625	783.4281616210938	1040.20947265625	759.788330078125	992.497802734375	817.0816650390625	1088.416259765625	904.556396484375	656.9915771484375	1120.2183837890625	785.1339111328125
track_0	3860	1000.367431640625	776.880859375	895.283447265625	919.3841552734375	783.4285278320312	1040.2139892578125	759.2846069335938	992.3316040039062	817.0263061523438	1088.4810791015625	904.7265014648438	657.0841674804688	1120.2008056640625	785.1484985351562
track_0	3861	1000.41943359375	776.8889770507812	895.1730346679688	919.568603515625	783.8387451171875	1040.0462646484375	759.7810668945312	992.52197265625	816.8817138671875	1088.58349609375	904.6024780273438	657.0188598632812	1120.052978515625	785.056640625
track_0	3862	1000.4563598632812	776.5332641601562	895.1155395507812	919.457763671875	783.735107421875	1040.18310546875	712.2005615234375	1057.2109375	817.1704711914062	1088.583984375	904.5101318359375	656.780029296875	1120.04833984375	785.1209106445312
track_0	3863	1000.4054565429688	776.5679931640625	895.1486206054688	919.579833984375	783.9253540039062	1040.0218505859375	712.3757934570312	1057.090087890625	817.022216796875	1088.6068115234375	904.6233520507812	656.8140869140625	1120.103759765625	785.110107421875
track_0	3864	1000.4044799804688	776.6832885742188	895.2676391601562	919.4481201171875	783.6925659179688	1040.175537109375	712.237060546875	1057.1907958984375	823.7855834960938	1088.23876953125	904.710693359375	656.8909301757812	1120.084228515625	785.0828247070312
track_0	3865	1000.3704223632812	776.6957397460938	895.0462646484375	919.415283203125	783.3232421875	1040.4854736328125	712.3731689453125	1057.144775390625	817.108154296875	1088.5494384765625	904.8858032226562	656.9464111328125	1120.0814208984375	785.0180053710938
track_0	3866	1000.1920166015625	776.7493896484375	895.0794067382812	919.4579467773438	783.2864990234375	1040.4561767578125	712.2885131835938	1057.1259765625	823.8135375976562	1088.167236328125	904.5180053710938	656.6592407226562	1120.0343017578125	785.0391845703125
track_0	3867	1000.2288818359375	776.7107543945312	894.96630859375	919.4744873046875	783.278076171875	1040.827880859375	712.13427734375	1063.75390625	823.8536376953125	1088.0574951171875	904.513427734375	656.7120361328125	1120.0361328125	784.9807739257812
track_0	3868	1000.2163696289062	776.7435302734375	895.1046142578125	919.2830810546875	783.3408813476562	1040.6241455078125	712.1430053710938	1063.612060546875	817.16064453125	1088.540771484375	904.3726806640625	656.6370239257812	1119.9705810546875	785.0230102539062
track_0	3869	1000.1954956054688	776.7068481445312	895.1281127929688	919.4296264648438	783.402099609375	1040.466552734375	712.3408813476562	1057.2586669921875	823.8201293945312	1088.148193359375	904.5171508789062	656.6620483398438	1120.02490234375	785.03125
track_0	3870	1000.2294311523438	776.8433227539062	895.0989990234375	919.3878784179688	783.6359252929688	1040.23193359375	712.2906494140625	1057.242919921875	823.942626953125	1088.1392822265625	904.585693359375	656.7059936523438	1120.0303955078125	785.0983276367188
track_0	3871	1000.2255249023438	776.7960815429688	895.1444702148438	919.324951171875	783.641845703125	1040.4163818359375	712.0696411132812	1063.7388916015625	823.9482421875	1088.0604248046875	904.4725952148438	656.60791015625	1120.0335693359375	785.0809326171875
track_0	3872	1000.2142333984375	776.7867431640625	895.138671875	919.4447021484375	783.5934448242188	1040.5322265625	712.1365966796875	1063.710693359375	823.9169921875	1088.108642578125	904.5360717773438	656.5910034179688	1119.982177734375	785.0612182617188
track_0	3873	1000.1243286132812	776.82470703125	895.0070190429688	919.4776000976562	783.4779663085938	1040.611328125	712.3685913085938	1057.337646484375	817.1602783203125	1088.5155029296875	904.5128784179688	656.5452270507812	1120.017822265625	785.055419921875
track_0	3874	1000.1722412109375	776.9150390625	895.0796508789062	919.5396728515625	783.5357666015625	1040.7568359375	759.8837280273438	992.398681640625	817.0734252929688	1088.5118408203125	904.4885864257812	656.5164184570312	1119.9913330078125	784.9805908203125
track_0	3875	1000.2284545898438	776.9597778320312	895.1240844726562	919.41796875	783.3834838867188	1040.6759033203125	759.5543823242188	992.5286865234375	817.07470703125	1088.4736328125	904.6405029296875	656.5316162109375	1120.0623779296875	785.0217895507812
track_0	3876	1000.2573852539062	776.939453125	895.0669555664062	919.4448852539062	783.4300537109375	1040.6455078125	759.68115234375	992.28271484375	817.1771240234375	1088.5157470703125	904.5057983398438	656.4089965820312	1120.1141357421875	785.071044921875
track_0	3877	1000.2205200195312	776.8887939453125	895.0499877929688	919.450439453125	783.6746215820312	1040.529296875	712.2551879882812	1057.3272705078125	817.16748046875	1088.5579833984375	904.349853515625	656.4317016601562	1120.0977783203125	785.0224609375
track_0	3878	1000.3074340820312	776.8587036132812	895.1351318359375	919.44677734375	783.6546020507812	1040.207763671875	712.2116088867188	1057.2552490234375	817.1378784179688	1088.654296875	904.4765625	656.5557250976562	1120.1219482421875	785.1591186523438
track_0	3879	1000.37548828125	776.8405151367188	895.0648803710938	919.4383544921875	783.7975463867188	1040.2425537109375	712.2605590820312	1057.224609375	823.8261108398438	1088.1712646484375	904.5660400390625	656.639892578125	1120.130615234375	785.0990600585938
track_0	3880	1000.412353515625	776.9194946289062	895.1087646484375	919.4335327148438	783.6095581054688	1040.2957763671875	712.1996459960938	1057.2803955078125	823.7840576171875	1088.1436767578125	904.5452270507812	656.684814453125	1120.1390380859375	785.1332397460938
track_0	3881	1000.3776245117188	776.8200073242188	895.0695190429688	919.2650756835938	783.3915405273438	1040.568603515625	759.9439697265625	992.341552734375	817.1353759765625	1088.550048828125	904.6746826171875	656.7689819335938	1120.148681640625	785.105224609375
track_0	3882	1000.3175048828125	776.8775634765625	895.1415405273438	919.2901611328125	783.2380981445312	1040.7293701171875	712.2578735351562	1057.31103515625	817.1317749023438	1088.380859375	904.6611938476562	656.757568359375	1120.0968017578125	785.1489868164062
track_0	3883	1000.298095703125	776.8486328125	895.1068115234375	919.4159545898438	783.2926635742188	1040.74462890625	759.8433227539062	992.64697265625	817.1119384765625	1088.426513671875	904.6764526367188	656.7625732421875	1120.1024169921875	785.1244506835938
track_0	3884	1000.239013671875	776.8375244140625	895.0724487304688	919.3916625976562	783.257568359375	1040.8404541015625	712.1580200195312	1063.6868896484375	817.0982055664062	1088.4295654296875	904.6033935546875	656.817138671875	1120.096435546875	785.1207275390625
track_0	3885	1000.25634765625	776.8223266601562	895.0887451171875	919.3078002929688	783.3931884765625	1040.6749267578125	712.07861328125	1063.67529296875	823.7750854492188	1088.02294921875	904.5423583984375	656.7472534179688	1120.072265625	785.14892578125
track_0	3886	1000.2640380859375	776.8278198242188	895.0962524414062	919.2874145507812	783.4916381835938	1040.4202880859375	712.0263061523438	1063.68994140625	823.8092651367188	1088.01611328125	904.5167236328125	656.673828125	1120.078125	785.1880493164062
track_0	3887	1000.2118530273438	776.7713012695312	895.076171875	919.3446044921875	783.616455078125	1040.30224609375	712.0325927734375	1063.67529296875	823.7839965820312	1088.0325927734375	904.4716796875	656.5092163085938	1120.10595703125	785.1865844726562
track_0	3888	1000.2301635742188	776.7664794921875	895.0645751953125	919.3134765625	783.6218872070312	1040.224853515625	759.8671264648438	992.60888671875	823.7984619140625	1088.07763671875	904.4635620117188	656.4630737304688	1120.111328125	785.1878662109375
track_0	3889	1000.2855834960938	776.7872314453125	895.1649169921875	919.263427734375	783.6109619140625	1040.355224609375	712.076416015625	1063.745849609375	817.149658203125	1088.46435546875	904.478515625	656.5645141601562	1120.2020263671875	785.1937866210938
track_0	3890	1000.2606811523438	776.8193969726562	895.2727661132812	919.1350708007812	783.2780151367188	1040.2945556640625	712.1612548828125	1057.2781982421875	823.9560546875	1088.077880859375	904.9371948242188	656.7228393554688	1119.999755859375	785.17822265625
track_0	3891	1000.213623046875	776.7992553710938	895.1921997070312	919.275390625	783.2261962890625	1040.2119140625	712.1975708007812	1057.235595703125	817.1652221679688	1088.60400390625	904.5625	656.7000122070312	1120.0609130859375	785.1729125976562
track_0	3892	1000.244873046875	776.86474609375	895.1375122070312	919.304931640625	783.4608764648438	1040.450439453125	759.7759399414062	992.4396362304688	817.0233154296875	1088.527099609375	904.6807250976562	656.7850952148438	1119.9677734375	785.1213989257812
track_0	3893	1000.2543334960938	776.8704833984375	895.1407470703125	919.3536376953125	783.3134765625	1040.4425048828125	759.8012084960938	992.3385620117188	817.0477294921875	1088.492919921875	904.5595092773438	656.5571899414062	1119.999755859375	785.1243896484375
track_0	3894	1000.2991943359375	776.926025390625	895.1712036132812	919.297607421875	783.5280151367188	1040.3502197265625	759.78271484375	992.3346557617188	817.0569458007812	1088.4393310546875	904.600341796875	656.6571655273438	1119.984130859375	785.155029296875
track_0	3895	1000.2457885742188	776.9485473632812	895.1799926757812	919.3261108398438	783.6112060546875	1040.2735595703125	759.9771728515625	992.3298950195312	817.0933227539062	1088.534423828125	904.5676879882812	656.7515869140625	1120.00830078125	785.1731567382812
track_0	3896	1000.2172241210938	776.9014892578125	895.1835327148438	919.33154296875	783.6499633789062	1040.047607421875	759.9091796875	992.3392333984375	817.1273193359375	1088.4764404296875	904.661376953125	656.6544799804688	1119.9901123046875	785.1879272460938
track_0	3897	1000.265625	776.9047241210938	895.1658325195312	919.2977294921875	783.6923217773438	1040.163818359375	712.1736450195312	1057.3118896484375	817.0838623046875	1088.406494140625	904.7999877929688	656.6688842773438	1119.9984130859375	785.1835327148438
track_0	3898	1000.2235717773438	776.9517211914062	895.0673217773438	919.4357299804688	783.3991088867188	1040.1346435546875	759.5264282226562	992.3287353515625	823.8286743164062	1088.1031494140625	904.6915283203125	656.5390625	1120.0400390625	785.1459350585938
track_0	3899	1000.1864013671875	776.8754272460938	895.082275390625	919.4406127929688	783.367919921875	1040.4246826171875	759.6380004882812	992.3179321289062	824.4092407226562	1080.705810546875	904.6317138671875	656.4368286132812	1120.0450439453125	785.1829223632812
track_0	3900	1000.1693725585938	776.878662109375	894.9583129882812	919.5577392578125	783.4104614257812	1040.53857421875	711.826416015625	1063.750244140625	824.2950439453125	1080.6533203125	904.6594848632812	656.4142456054688	1120.0137939453125	785.1842651367188
track_0	3901	1000.2261352539062	776.8175659179688	895.1331176757812	919.5668334960938	783.4852905273438	1040.54443359375	711.9601440429688	1063.770751953125	824.3914794921875	1080.7501220703125	904.6874389648438	656.5062866210938	1120.00732421875	785.2325439453125
track_0	3902	1000.1937866210938	776.8529052734375	895.1104736328125	919.5384521484375	783.4473266601562	1040.765625	711.9335327148438	1063.8843994140625	824.6095581054688	1080.7633056640625	904.5736083984375	656.5440673828125	1120.028076171875	785.32373046875
track_0	3903	1000.2191162109375	776.9155883789062	895.1798095703125	919.5204467773438	783.5553588867188	1040.3505859375	711.9666137695312	1063.78466796875	824.0464477539062	1088.052001953125	904.6676025390625	656.4771118164062	1120.1239013671875	791.60986328125
track_0	3904	1000.3526000976562	776.9501953125	895.2147216796875	919.4638671875	783.678466796875	1040.38134765625	711.9029541015625	1063.87109375	824.0906982421875	1087.9853515625	904.6414184570312	656.4801635742188	1120.0948486328125	791.5794677734375
track_0	3905	1000.3091430664062	776.9141845703125	895.2583618164062	919.404541015625	783.7847290039062	1040.36865234375	712.05859375	1063.819580078125	824.596923828125	1080.767578125	904.5501708984375	656.5386352539062	1120.0943603515625	791.5623168945312
track_0	3906	1000.3765869140625	777.01611328125	895.10791015625	919.6304321289062	784.1228637695312	1040.4224853515625	712.8096923828125	1057.2393798828125	816.9584350585938	1088.4998779296875	904.7335815429688	656.3048095703125	1119.9658203125	791.6005249023438
track_0	3907	1000.4383544921875	776.9799194335938	895.2786254882812	919.34130859375	783.7905883789062	1040.5125732421875	712.5831909179688	1057.3250732421875	817.0635375976562	1088.4296875	904.8272094726562	656.3845825195312	1119.9976806640625	791.5436401367188
track_0	3908	1000.4264526367188	777.0719604492188	895.2268676757812	919.47216796875	783.7411499023438	1040.698486328125	712.6947021484375	1057.206298828125	816.9041748046875	1088.39013671875	904.8671264648438	656.3892822265625	1120.1328125	791.5350952148438
track_0	3909	1000.4629516601562	777.0050659179688	895.3114013671875	919.4039306640625	783.6783447265625	1040.7061767578125	712.52734375	1063.5792236328125	816.986572265625	1088.3944091796875	904.8833618164062	656.4437866210938	1120.069580078125	791.6068115234375
track_0	3910	1000.4005126953125	776.9808959960938	895.2214965820312	919.4530639648438	783.8355712890625	1040.7923583984375	712.5928344726562	1063.6778564453125	816.9376220703125	1088.4193115234375	904.938720703125	656.40478515625	1120.08740234375	791.5665283203125
track_0	3911	1000.308349609375	777.1026000976562	895.1471557617188	919.7493896484375	783.7569580078125	1040.868408203125	712.4466552734375	1063.6302490234375	816.9969482421875	1088.3731689453125	904.8953857421875	656.4580078125	1120.1541748046875	791.66064453125
track_0	3912	1000.2805786132812	777.0713500976562	895.1439208984375	919.6581420898438	783.8450927734375	1040.7144775390625	760.2195434570312	993.4231567382812	817.1107177734375	1088.4576416015625	904.7815551757812	656.4279174804688	1120.0858154296875	791.6678466796875
track_0	3913	1000.2960205078125	776.991455078125	895.2324829101562	919.6002197265625	783.8665161132812	1040.560791015625	712.3712158203125	1063.5855712890625	823.7996215820312	1088.0814208984375	904.6806640625	656.3212890625	1120.0679931640625	791.6236572265625
track_0	3914	1000.3161010742188	776.8998413085938	895.18994140625	919.637451171875	783.9695434570312	1040.53076171875	760.6248779296875	993.1943969726562	817.1049194335938	1088.4505615234375	904.6759643554688	656.319091796875	1120.12646484375	791.6236572265625
track_0	3915	1000.3743286132812	777.0269775390625	895.4132080078125	919.5125122070312	783.8325805664062	1040.3533935546875	760.2138671875	993.6217041015625	817.0534057617188	1088.450927734375	904.7451171875	656.4959716796875	1120.127685546875	791.6835327148438
track_0	3916	1000.3770751953125	777.0267333984375	895.339111328125	919.6029052734375	783.7257080078125	1040.4923095703125	760.0276489257812	993.4781494140625	817.1077270507812	1088.5086669921875	904.6624145507812	656.5032348632812	1120.0958251953125	791.6966552734375
track_0	3917	1000.3292236328125	777.0409545898438	895.3551635742188	919.5747680664062	783.8341674804688	1040.3714599609375	760.15478515625	993.369140625	817.1432495117188	1088.499267578125	904.671142578125	656.4558715820312	1120.06787109375	791.709716796875
track_0	3918	1000.295654296875	776.9262084960938	895.386962890625	919.498779296875	783.8543090820312	1040.3287353515625	760.4039306640625	993.7003173828125	816.9932861328125	1088.5640869140625	904.6815795898438	656.4031982421875	1120.099853515625	791.7271728515625
track_0	3919	1000.2445068359375	777.1370849609375	895.4349365234375	919.6907958984375	784.03125	1040.244384765625	760.5181274414062	993.6656494140625	817.0389404296875	1088.48974609375	904.8489379882812	656.6600341796875	1120.1363525390625	791.6607055664062
track_0	3920	1000.2954711914062	777.0391845703125	895.5037231445312	919.5531616210938	784.0166625976562	1040.1611328125	760.5234375	993.496826171875	816.955322265625	1088.4879150390625	904.8431396484375	656.5488891601562	1120.08544921875	791.717529296875
track_0	3921	1000.3124389648438	777.0131225585938	895.57470703125	919.4208984375	784.000732421875	1040.1185302734375	760.3948974609375	993.4468994140625	817.0527954101562	1088.52783203125	904.8626098632812	656.6664428710938	1120.1029052734375	791.6946411132812
track_0	3922	1000.2891235351562	776.9740600585938	895.4085693359375	919.5609741210938	784.2010498046875	1040.1971435546875	760.3810424804688	993.9114379882812	817.1082763671875	1088.5572509765625	904.9075927734375	656.6257934570312	1120.13330078125	791.59423828125
track_0	3923	1000.2733764648438	776.9295043945312	895.3698120117188	919.4099731445312	784.0901489257812	1040.0892333984375	760.4309692382812	993.6415405273438	823.899169921875	1088.2430419921875	904.748779296875	656.6301879882812	1120.1470947265625	791.5827026367188
track_0	3924	1000.2822265625	776.9139404296875	895.4800415039062	919.3933715820312	783.9509887695312	1040.1646728515625	760.5325927734375	993.4574584960938	817.1503295898438	1088.6171875	904.7348022460938	656.6437377929688	1120.14990234375	791.5802001953125
track_0	3925	1000.28564453125	776.9223022460938	895.3663330078125	919.4904174804688	783.9254150390625	1040.3603515625	760.1420288085938	993.7098999023438	823.7786254882812	1088.1712646484375	904.705322265625	656.72998046875	1120.169921875	791.6205444335938
track_0	3926	1000.2230834960938	776.9204711914062	895.4039916992188	919.55224609375	783.7891845703125	1040.69970703125	760.3123779296875	993.8905639648438	816.9605712890625	1088.42529296875	904.8182373046875	656.5475463867188	1120.166015625	791.6160278320312
track_0	3927	1000.2757568359375	776.9368896484375	895.3275756835938	919.510986328125	783.4943237304688	1040.6021728515625	759.8265991210938	993.259765625	817.0111083984375	1088.3797607421875	904.6478881835938	656.6071166992188	1120.19384765625	791.6026611328125
track_0	3928	1000.33740234375	776.9833374023438	895.33544921875	919.505859375	783.6343383789062	1040.5225830078125	760.2179565429688	993.3171997070312	816.9895629882812	1088.5103759765625	904.7531127929688	656.683837890625	1120.1834716796875	791.591064453125
track_0	3929	1000.3150634765625	776.9010620117188	895.3895263671875	919.599853515625	783.7562866210938	1040.5191650390625	760.4884643554688	992.9129028320312	816.9867553710938	1088.49462890625	904.6237182617188	656.5786743164062	1120.1749267578125	791.5814819335938
track_0	3930	1000.2783203125	776.9679565429688	895.4560546875	919.6016235351562	783.9873046875	1040.50146484375	760.7149047851562	993.6640014648438	816.922119140625	1088.4561767578125	904.64111328125	656.5471801757812	1120.2138671875	791.6475219726562
track_0	3931	1000.2898559570312	776.8933715820312	895.4702758789062	919.462890625	783.9678344726562	1040.2802734375	760.4439697265625	993.6228637695312	817.137451171875	1088.51513671875	904.6769409179688	656.5247192382812	1120.1988525390625	791.6008911132812
track_0	3932	1000.2935791015625	776.9515380859375	895.4163208007812	919.5757446289062	784.0743408203125	1040.448486328125	760.991943359375	993.2820434570312	817.1478881835938	1088.440185546875	904.6561279296875	656.4942016601562	1120.2130126953125	791.6073608398438
track_0	3933	1000.3285522460938	776.9564819335938	895.407958984375	919.4924926757812	783.8088989257812	1040.4306640625	760.620361328125	993.57763671875	823.777099609375	1088.092529296875	904.9002685546875	656.5558471679688	1120.2406005859375	791.6063842773438
track_0	3934	1000.3203125	777.0518188476562	895.3564453125	919.6126708984375	783.9285888671875	1040.4664306640625	753.5407104492188	1001.17041015625	817.1300659179688	1088.4658203125	904.758056640625	656.5940551757812	1120.2186279296875	791.5608520507812
track_0	3935	1000.3101806640625	776.9216918945312	895.5150756835938	919.5181884765625	783.874755859375	1040.489013671875	760.5309448242188	993.7546997070312	823.870361328125	1088.0496826171875	904.63671875	656.5274658203125	1120.214111328125	791.5603637695312
track_0	3936	1000.4154052734375	776.9102172851562	895.4948120117188	919.5396728515625	783.8804321289062	1040.4613037109375	760.415283203125	993.783447265625	823.8458251953125	1088.1005859375	904.5509643554688	656.4817504882812	1120.1898193359375	791.56787109375
track_0	3937	1000.3841552734375	776.9483032226562	895.4144897460938	919.6585083007812	783.7758178710938	1040.45654296875	760.4525146484375	993.797119140625	817.1743774414062	1088.5146484375	904.614013671875	656.3816528320312	1120.1632080078125	791.5514526367188
track_0	3938	1000.4529418945312	776.8748168945312	895.51708984375	919.4984741210938	783.8404541015625	1040.4013671875	753.3048095703125	1001.08984375	823.7562866210938	1088.0931396484375	904.6639404296875	656.3634033203125	1120.1988525390625	791.5177001953125
track_0	3939	1000.431396484375	776.656005859375	895.578857421875	919.4055786132812	783.7731323242188	1040.26611328125	753.234375	1000.7258911132812	823.9332275390625	1088.1661376953125	904.7423706054688	656.39697265625	1120.2257080078125	791.5260009765625
track_0	3940	1000.3677368164062	776.7214965820312	895.4578857421875	919.4905395507812	783.7236328125	1040.11865234375	753.1224365234375	1000.8397216796875	823.8158569335938	1088.1727294921875	904.779296875	656.4607543945312	1120.150634765625	785.3258056640625
track_0	3941	1000.3953247070312	776.5404663085938	895.4585571289062	919.5164794921875	783.7391357421875	1040.06982421875	753.0447387695312	1000.8294677734375	817.0462646484375	1088.546142578125	904.6303100585938	656.4744262695312	1120.2318115234375	791.5367431640625
track_0	3942	1000.4680786132812	776.5489501953125	895.5365600585938	919.332763671875	783.9033203125	1040.002685546875	760.4093017578125	993.6713256835938	817.1495361328125	1088.5362548828125	904.7006225585938	656.4942626953125	1120.244384765625	791.5916748046875
track_0	3943	1000.4423828125	776.6602783203125	895.4102783203125	919.4993286132812	783.8629760742188	1040.3123779296875	760.1114501953125	993.879638671875	823.7926635742188	1088.1243896484375	904.5960083007812	656.4873046875	1120.1968994140625	785.2595825195312
track_0	3944	1000.4267578125	776.6766357421875	895.4696655273438	919.4502563476562	783.7750244140625	1040.314453125	760.2915649414062	993.7330322265625	823.862060546875	1088.1004638671875	904.3321533203125	656.2152099609375	1120.2060546875	785.1970825195312
track_0	3945	1000.419189453125	776.7699584960938	895.4370727539062	919.4514770507812	783.7771606445312	1040.5172119140625	760.381103515625	994.0875244140625	823.9222412109375	1088.09716796875	904.3828125	656.2305908203125	1120.191162109375	785.259765625
track_0	3946	1000.4605712890625	776.7216796875	895.5284423828125	919.4006958007812	783.6399536132812	1040.5933837890625	753.513916015625	1000.8211669921875	823.781494140625	1088.080078125	904.4910888671875	656.3236694335938	1120.2442626953125	791.5368041992188
track_0	3947	1000.4221801757812	776.736328125	895.4277954101562	919.4784545898438	783.52197265625	1040.6864013671875	760.1956787109375	993.8485717773438	817.1107177734375	1088.489501953125	904.4843139648438	656.2654418945312	1120.1820068359375	785.3409423828125
track_0	3948	1000.3635864257812	776.7462768554688	895.3863525390625	919.506591796875	783.4603271484375	1040.3392333984375	759.79443359375	993.3078002929688	816.9505004882812	1088.5260009765625	904.5658569335938	656.3915405273438	1120.1351318359375	785.33544921875
track_0	3949	1000.2967529296875	776.6375122070312	895.4517211914062	919.3549194335938	783.7070922851562	1040.3646240234375	753.1455688476562	1000.2725830078125	817.1537475585938	1088.4989013671875	904.4620361328125	656.2699584960938	1120.154541015625	785.3327026367188
track_0	3950	1000.2108154296875	776.6556396484375	895.4163818359375	919.4620361328125	784.0657958984375	1040.4471435546875	753.6332397460938	1000.7802734375	817.0990600585938	1088.587890625	904.6403198242188	656.3930053710938	1120.0543212890625	785.227783203125
track_0	3951	1000.26416015625	776.8455810546875	895.0997314453125	919.4212036132812	784.1556396484375	1040.3302001953125	760.4376220703125	993.1080932617188	823.7529296875	1088.09619140625	905.1390991210938	656.540283203125	1120.0272216796875	785.240234375
track_0	3952	1000.2161254882812	776.8949584960938	895.0620727539062	919.499267578125	784.2786865234375	1040.4951171875	760.3609008789062	993.6314086914062	823.7642211914062	1088.0814208984375	911.4518432617188	657.0762939453125	1119.98046875	785.1803588867188
track_0	3953	1000.3906860351562	776.813232421875	895.0030517578125	919.59423828125	784.1181640625	1040.7388916015625	760.5955810546875	993.4227905273438	823.8191528320312	1088.0350341796875	911.4269409179688	656.9760131835938	1120.0191650390625	785.220458984375
track_0	3954	1000.3081665039062	776.7603759765625	889.4691162109375	919.7261962890625	783.9998779296875	1040.9078369140625	712.3681640625	1063.6326904296875	824.3289184570312	1080.8458251953125	905.0421142578125	656.7559814453125	1120.02978515625	785.2223510742188
track_0	3955	1000.2505493164062	776.7044067382812	895.0562133789062	919.638916015625	783.8793334960938	1040.7843017578125	760.2347412109375	993.5777587890625	817.0850830078125	1088.3680419921875	905.107421875	656.6890869140625	1119.984375	785.0952758789062
track_0	3956	1000.186767578125	776.6273803710938	895.1189575195312	919.3450317382812	783.7272338867188	1040.811767578125	759.5183715820312	993.2252807617188	824.3919677734375	1080.8045654296875	905.0037841796875	656.684326171875	1119.998291015625	785.0632934570312
track_0	3957	1000.2402954101562	776.6734008789062	895.1720581054688	919.35498046875	783.8680419921875	1040.669189453125	760.0740356445312	993.029541015625	816.9801025390625	1088.33154296875	905.1765747070312	656.8717651367188	1119.98828125	785.01025390625
track_0	3958	1000.2158203125	776.6094360351562	895.2095336914062	919.3336791992188	783.7936401367188	1040.779541015625	759.4347534179688	993.1325073242188	824.3228149414062	1080.776123046875	905.097900390625	656.8208618164062	1120.0509033203125	785.0447387695312
track_0	3959	1000.236083984375	776.5025634765625	895.17333984375	919.2874145507812	783.7427368164062	1040.881591796875	759.65625	993.1138916015625	817.0083618164062	1088.350341796875	904.9491577148438	656.8067626953125	1119.971435546875	784.993896484375
track_0	3960	1000.259765625	776.50341796875	895.1765747070312	919.2369384765625	783.8427734375	1040.507080078125	759.9219360351562	992.996826171875	817.159912109375	1088.4627685546875	904.9303588867188	656.6370239257812	1120.028076171875	785.046875
track_0	3961	1000.3146362304688	776.6200561523438	895.1490478515625	919.2931518554688	783.9279174804688	1040.4189453125	759.5546264648438	992.9803466796875	817.0543212890625	1088.383544921875	904.9415283203125	656.6076049804688	1120.03662109375	785.0698852539062
track_0	3962	1000.1822509765625	776.484619140625	895.21826171875	919.2897338867188	784.097900390625	1040.4530029296875	759.7667846679688	993.0865478515625	817.031494140625	1088.41259765625	904.7376098632812	656.3156127929688	1120.0394287109375	785.00146484375
track_0	3963	1000.2955932617188	776.5460205078125	895.098388671875	919.2229614257812	783.914306640625	1040.4742431640625	759.6843872070312	992.9799194335938	817.1195678710938	1088.4376220703125	904.8474731445312	656.5169067382812	1120.10888671875	785.09521484375
track_0	3964	1000.3050537109375	776.647216796875	895.1084594726562	919.26416015625	783.4940185546875	1040.64306640625	759.4859619140625	992.9760131835938	817.1409301757812	1088.487548828125	905.0400390625	656.47021484375	1120.090576171875	785.1596069335938
track_0	3965	1000.2332153320312	776.64111328125	895.1257934570312	919.2927856445312	783.43359375	1040.8570556640625	759.7091674804688	993.3369140625	823.7626953125	1088.0885009765625	904.8754272460938	656.2689208984375	1120.0447998046875	785.1509399414062
track_0	3966	1000.25048828125	776.6192016601562	895.1502075195312	919.3016357421875	783.2548828125	1040.6231689453125	759.52392578125	993.0015258789062	816.9100341796875	1088.304443359375	905.0386962890625	656.2742309570312	1120.027099609375	785.1806030273438
track_0	3967	1000.29638671875	776.7063598632812	895.0851440429688	919.372802734375	783.274169921875	1040.6055908203125	752.5055541992188	1000.0293579101562	823.8343505859375	1088.00634765625	904.9927368164062	656.3839111328125	1120.0291748046875	785.1534423828125
track_0	3968	1000.2777709960938	776.8052978515625	894.9961547851562	919.5672607421875	783.3750610351562	1040.388671875	752.6888427734375	1000.2862548828125	823.8763427734375	1088.065673828125	905.0865478515625	656.263671875	1119.934326171875	785.2625732421875
track_0	3969	1000.3308715820312	776.6602783203125	895.2056884765625	919.3872680664062	783.4646606445312	1040.4324951171875	752.9091796875	1000.2129516601562	823.8765258789062	1088.0247802734375	904.9285888671875	656.2055053710938	1119.9736328125	785.2998046875
track_0	3970	1000.4337768554688	776.8140869140625	895.201171875	919.3516845703125	783.4278564453125	1040.36962890625	759.532470703125	993.0504150390625	823.8676147460938	1088.0595703125	905.143310546875	656.4754028320312	1119.9674072265625	785.2947998046875
track_0	3971	1000.2830200195312	776.6867065429688	895.0903930664062	919.5051879882812	783.552734375	1040.572509765625	759.6248168945312	993.3377685546875	823.962158203125	1088.05224609375	905.0390014648438	656.2601928710938	1119.868408203125	785.3504638671875
track_0	3972	1000.2061157226562	776.65380859375	895.0157470703125	919.4547119140625	783.470947265625	1040.6624755859375	759.6751098632812	993.0061645507812	823.9533081054688	1088.0054931640625	905.0473022460938	656.3597412109375	1119.914306640625	785.330078125
track_0	3973	1000.1437377929688	776.6004638671875	895.0790405273438	919.3790283203125	783.5845947265625	1040.6534423828125	752.7860717773438	1000.06298828125	824.3275756835938	1080.7642822265625	904.9415893554688	656.262939453125	1119.9473876953125	785.3131713867188
track_0	3974	1000.1788940429688	776.6337280273438	895.2079467773438	919.2150268554688	783.6863403320312	1040.3909912109375	759.4705810546875	992.97119140625	823.830322265625	1088.0672607421875	904.9620971679688	656.30078125	1120.041748046875	791.517578125
track_0	3975	1000.1478881835938	776.4940795898438	895.043701171875	919.3841552734375	783.91357421875	1040.384033203125	752.752197265625	1000.6998901367188	823.8754272460938	1088.1282958984375	904.869873046875	656.2138671875	1119.9306640625	785.2666015625
track_0	3976	1000.1624755859375	776.5947875976562	895.1879272460938	919.4995727539062	783.932861328125	1040.2076416015625	759.5188598632812	993.2514038085938	823.7540283203125	1088.0845947265625	904.9832763671875	656.4112548828125	1119.9442138671875	785.2161254882812
track_0	3977	1000.2098388671875	776.5759887695312	895.1622924804688	919.4043579101562	783.8672485351562	1040.242919921875	759.6732177734375	993.1214599609375	823.8590087890625	1088.1104736328125	904.944091796875	656.4109497070312	1119.99365234375	785.2387084960938
track_0	3978	1000.1276245117188	776.51806640625	895.1807250976562	919.3230590820312	783.7933349609375	1040.4522705078125	759.3009033203125	993.066162109375	823.9278564453125	1088.1141357421875	904.9270629882812	656.27001953125	1119.96728515625	785.1314697265625
track_0	3979	1000.2640991210938	776.66748046875	895.103515625	919.3082885742188	783.703857421875	1040.6195068359375	752.87890625	1000.8218994140625	817.078125	1088.3980712890625	905.087158203125	656.3118896484375	1119.947265625	785.2308349609375
track_0	3980	1000.1759643554688	776.6649169921875	895.1248168945312	919.2747192382812	783.6688232421875	1040.484619140625	759.884521484375	993.2894897460938	823.8221435546875	1088.0419921875	904.98193359375	656.2296752929688	1119.98876953125	785.2271728515625
track_0	3981	1000.156494140625	776.67431640625	895.0498657226562	919.3643188476562	783.664794921875	1040.4324951171875	759.6549072265625	993.390625	823.77294921875	1088.0230712890625	904.9842529296875	656.2673950195312	1119.94482421875	785.2138061523438
track_0	3982	1000.2218017578125	776.5870971679688	895.1673583984375	919.3176879882812	783.648681640625	1040.353759765625	752.6707153320312	1000.3316040039062	823.8040161132812	1088.0726318359375	904.9761352539062	656.1497192382812	1119.9827880859375	785.2470092773438
track_0	3983	1000.2058715820312	776.794189453125	895.1599731445312	919.2549438476562	783.6843872070312	1040.314697265625	752.9793090820312	1000.6091918945312	823.78857421875	1088.1241455078125	904.9795532226562	656.2946166992188	1119.9603271484375	785.2286376953125
track_0	3984	1000.2722778320312	776.8268432617188	895.155517578125	919.2623901367188	783.8209838867188	1040.243896484375	759.5353393554688	993.42626953125	823.8939208984375	1088.1800537109375	904.9893798828125	656.2766723632812	1120.02197265625	785.2066650390625
track_0	3985	1000.2954711914062	776.7689819335938	895.1458129882812	919.2359008789062	783.9469604492188	1040.128173828125	759.4572143554688	992.9542236328125	823.8585815429688	1088.15625	905.01025390625	656.33154296875	1120.0068359375	785.2091064453125
track_0	3986	1000.2786865234375	776.8701782226562	895.1416625976562	919.3374633789062	783.8353881835938	1040.0357666015625	759.690185546875	993.0045776367188	817.1658325195312	1088.5657958984375	905.0518188476562	656.3626098632812	1120.1014404296875	785.2998046875
track_0	3987	1000.2703247070312	776.838623046875	895.169677734375	919.1549682617188	783.697998046875	1040.17138671875	759.5316772460938	993.1727294921875	823.7567138671875	1088.0810546875	905.1041870117188	656.4066772460938	1120.0367431640625	785.21728515625
track_0	3988	1000.3603515625	776.7882690429688	895.1455688476562	919.2374877929688	783.4408569335938	1040.674560546875	752.4234619140625	1000.3854370117188	817.1461791992188	1088.4185791015625	905.005126953125	656.2911376953125	1120.0133056640625	785.286376953125
track_0	3989	1000.3284301757812	776.7704467773438	895.1356811523438	919.288330078125	783.5634765625	1040.6910400390625	759.70654296875	993.4848022460938	823.8153686523438	1088.014404296875	904.9765014648438	656.2327270507812	1120.00927734375	785.3008422851562
track_0	3990	1000.3001708984375	776.7411499023438	895.1497192382812	919.3363037109375	783.4176025390625	1040.62158203125	752.8079833984375	1000.325439453125	824.3405151367188	1080.7061767578125	904.9493408203125	656.3272705078125	1120.01953125	785.257080078125
track_0	3991	1000.2780151367188	776.8278198242188	895.1629028320312	919.3941040039062	783.4244384765625	1040.5728759765625	759.5140991210938	993.1951904296875	824.271484375	1080.6822509765625	905.1134643554688	656.4786987304688	1119.9873046875	785.2066040039062
track_0	3992	1000.3243408203125	776.883056640625	895.0872192382812	919.4132080078125	783.4193115234375	1040.6104736328125	759.496826171875	993.1041870117188	824.3818969726562	1080.7142333984375	905.049560546875	656.4772338867188	1120.0345458984375	785.2339477539062
track_0	3993	1000.28076171875	776.8610229492188	895.2192993164062	919.2886352539062	783.6245727539062	1040.5072021484375	752.7000732421875	1000.2862548828125	823.8818969726562	1088.1026611328125	905.0970458984375	656.5090942382812	1120.0111083984375	785.2571411132812
track_0	3994	1000.2122192382812	776.8230590820312	895.1080932617188	919.3334350585938	783.6368408203125	1040.4658203125	759.7125244140625	993.1756591796875	823.8767700195312	1088.026611328125	905.1304931640625	656.3936157226562	1120.00439453125	785.2177124023438
track_0	3995	1000.2606201171875	776.8466186523438	895.1342163085938	919.4130249023438	783.986083984375	1040.2762451171875	759.882568359375	993.357421875	817.1544189453125	1088.4261474609375	911.3464965820312	656.805419921875	1120.018798828125	785.1551513671875
track_0	3996	1000.2381591796875	776.983154296875	895.1576538085938	919.2141723632812	784.1229248046875	1040.322021484375	712.3430786132812	1063.776611328125	817.1055908203125	1088.4039306640625	911.5278930664062	656.2695922851562	1120.0936279296875	785.2158813476562
track_0	3997	1000.3810424804688	776.908447265625	895.2662963867188	919.2659912109375	783.8936767578125	1040.3463134765625	712.3302612304688	1063.6865234375	817.1712036132812	1088.4365234375	905.2613525390625	656.1610717773438	1120.130126953125	785.184326171875
track_0	3998	1000.2281494140625	776.9097900390625	895.2217407226562	919.185791015625	783.9187622070312	1040.6470947265625	712.3694458007812	1063.689697265625	824.2431030273438	1080.7679443359375	911.440673828125	656.3828125	1120.116455078125	785.1600952148438
track_0	3999	1000.1285400390625	776.9116821289062	895.339111328125	919.099853515625	783.7816772460938	1040.2337646484375	759.675048828125	993.0220336914062	817.0537109375	1088.389892578125	911.4420776367188	656.3412475585938	1120.08447265625	785.127685546875
track_0	4000	1000.0911865234375	776.9986572265625	895.30078125	913.3309326171875	783.8331909179688	1040.354248046875	712.311279296875	1063.697509765625	817.0047607421875	1088.342529296875	905.3113403320312	656.0498657226562	1120.0963134765625	785.1715087890625
track_0	4001	1000.0711059570312	776.9375	895.3435668945312	913.3154296875	783.7958984375	1040.3782958984375	712.2957763671875	1063.661376953125	816.979248046875	1088.3944091796875	905.0598754882812	655.8981323242188	1120.0306396484375	785.2118530273438
track_0	4002	1000.03955078125	776.907470703125	895.093994140625	919.275146484375	783.6527099609375	1040.3380126953125	712.3240356445312	1063.69775390625	816.8271484375	1088.3450927734375	905.026611328125	656.0663452148438	1120.0301513671875	785.1339111328125
track_0	4003	1000.1813354492188	776.9026489257812	895.1820068359375	919.26318359375	783.8019409179688	1040.4268798828125	759.6971435546875	992.6982421875	816.988525390625	1088.411376953125	905.0086059570312	656.09912109375	1120.0438232421875	785.150390625
track_0	4004	1000.1353149414062	776.9777221679688	895.096923828125	919.3192749023438	783.6981811523438	1040.42431640625	712.1867065429688	1063.638427734375	817.0	1088.3819580078125	905.0463256835938	656.0879516601562	1120.091796875	785.1324462890625
track_0	4005	1000.19091796875	776.843505859375	895.1339111328125	919.2847290039062	783.7987670898438	1040.3131103515625	760.1011352539062	992.6217651367188	817.0767211914062	1088.3675537109375	904.9658813476562	655.998291015625	1120.0926513671875	785.1658935546875
track_0	4006	1000.2345581054688	776.7222900390625	895.1909790039062	919.145751953125	783.7654418945312	1040.25146484375	759.5441284179688	992.8466186523438	817.1109619140625	1088.4329833984375	904.8428344726562	655.805419921875	1120.15673828125	785.2254638671875
track_0	4007	1000.184326171875	776.6939697265625	895.19873046875	919.161865234375	783.971435546875	1040.373779296875	759.4332275390625	992.6828002929688	817.160400390625	1088.4102783203125	904.8634643554688	655.8251342773438	1120.099609375	785.2127685546875
track_0	4008	1000.2276000976562	776.689697265625	895.2060546875	919.162353515625	783.7960205078125	1040.476318359375	759.7108154296875	992.9815673828125	817.0787963867188	1088.40771484375	904.9933471679688	655.9060668945312	1120.0816650390625	785.2022705078125
track_0	4009	1000.3226318359375	776.6937255859375	895.3884887695312	913.2894287109375	783.6639404296875	1040.1832275390625	759.6292114257812	993.3602294921875	817.064453125	1088.410400390625	904.856689453125	655.9561767578125	1120.1160888671875	785.2595825195312
track_0	4010	1000.223876953125	776.7728881835938	895.2969970703125	913.2251586914062	783.70556640625	1040.307373046875	759.8191528320312	993.1904907226562	817.1007690429688	1088.42333984375	904.884765625	656.004150390625	1120.0333251953125	785.2645263671875
track_0	4011	1000.2928466796875	776.8126220703125	895.2827758789062	913.2932739257812	783.8465576171875	1040.27880859375	712.6350708007812	1057.230712890625	816.9151611328125	1088.4569091796875	904.9293212890625	656.0003662109375	1120.063720703125	785.26171875
track_0	4012	1000.130615234375	776.7719116210938	895.2747192382812	913.2257080078125	783.638427734375	1040.3529052734375	760.197509765625	992.69970703125	817.0001831054688	1088.3486328125	904.8761596679688	656.1468505859375	1120.033203125	785.1998291015625
track_0	4013	999.9608154296875	776.803955078125	895.2691650390625	913.1324462890625	783.7088623046875	1040.29150390625	760.0927124023438	992.6343383789062	817.20361328125	1088.4400634765625	904.78271484375	655.91943359375	1120.0958251953125	785.1433715820312
track_0	4014	999.9791259765625	776.6660766601562	895.2092895507812	913.1688842773438	783.5480346679688	1040.214599609375	759.999755859375	992.6747436523438	816.9931030273438	1088.3516845703125	904.73828125	655.5656127929688	1120.0550537109375	785.1400756835938
track_0	4015	1000.0517578125	776.5694580078125	895.1763305664062	913.1632080078125	783.700439453125	1040.17822265625	759.54541015625	992.7652587890625	817.0958862304688	1088.321533203125	904.8328857421875	655.5109252929688	1120.0020751953125	785.106201171875
track_0	4016	999.9298706054688	776.5775146484375	895.1591796875	913.1380004882812	783.8211669921875	1040.2626953125	759.4537963867188	992.699462890625	817.1884765625	1088.38623046875	904.70263671875	655.6359252929688	1120.02783203125	785.0753173828125
track_0	4017	1000.0518188476562	776.6163330078125	895.1846923828125	913.1701049804688	783.9296264648438	1039.9788818359375	759.3601684570312	992.6512451171875	823.7506713867188	1088.030517578125	904.8411254882812	655.7490844726562	1120.0927734375	785.113037109375
track_0	4018	1000.0684204101562	776.5706176757812	895.3048095703125	913.099853515625	784.075927734375	1039.87109375	759.7319946289062	992.7305908203125	817.1436767578125	1088.3941650390625	904.8153686523438	655.6318969726562	1120.170166015625	785.0755615234375
track_0	4019	1000.0003662109375	776.3942260742188	895.2509155273438	913.1276245117188	783.9758911132812	1039.905029296875	759.4632568359375	992.9166259765625	824.255859375	1080.754638671875	904.5239868164062	649.3397827148438	1120.13671875	785.0049438476562
track_0	4020	999.8954467773438	776.3418579101562	895.207275390625	913.0491333007812	783.8484497070312	1040.0223388671875	759.307861328125	992.8995971679688	817.16015625	1088.39599609375	904.6487426757812	649.1421508789062	1120.1473388671875	784.9727783203125
track_0	4021	999.8678588867188	776.5048828125	895.0720825195312	919.0447387695312	784.02587890625	1040.330810546875	759.3770751953125	992.9966430664062	823.7274169921875	1088.0106201171875	904.8214111328125	649.3283081054688	1120.094970703125	784.9432983398438
track_0	4022	999.9053344726562	776.545654296875	889.5961303710938	913.2403564453125	784.0791625976562	1040.172119140625	759.7495727539062	993.241455078125	817.1202392578125	1088.4346923828125	904.8992309570312	649.4503173828125	1120.1475830078125	784.9105224609375
track_0	4023	999.9249267578125	776.478271484375	894.957763671875	919.1073608398438	783.8952026367188	1040.2318115234375	752.6168823242188	1000.0715942382812	824.307861328125	1080.8084716796875	904.8458862304688	649.4615478515625	1120.05322265625	784.930908203125
track_0	4024	999.876953125	776.5089111328125	889.5701293945312	913.2786865234375	783.85205078125	1040.1558837890625	759.320068359375	993.2620239257812	817.0827026367188	1088.4110107421875	904.728271484375	649.2412109375	1120.038818359375	784.9329833984375
track_0	4025	999.9159545898438	776.43115234375	895.2256469726562	913.0441284179688	784.0704956054688	1039.832275390625	759.8369140625	992.6709594726562	823.7451782226562	1088.0433349609375	904.7363891601562	649.292724609375	1120.0205078125	784.8417358398438
track_0	4026	999.877685546875	776.3888549804688	895.0927124023438	913.0219116210938	784.1234130859375	1039.87890625	759.4713134765625	993.0565795898438	817.15380859375	1088.477294921875	904.60595703125	649.4291381835938	1119.92919921875	784.8380737304688
track_0	4027	999.8499145507812	776.4187622070312	889.6463623046875	913.1351318359375	784.16162109375	1040.0009765625	759.4632568359375	993.2634887695312	823.7020874023438	1088.0548095703125	904.5610961914062	649.3223876953125	1119.938232421875	784.869873046875
track_0	4028	999.7818603515625	776.2498779296875	895.1878662109375	913.2306518554688	784.220947265625	1039.9287109375	759.9546508789062	992.8311767578125	823.8233032226562	1088.0638427734375	904.5931396484375	649.1907348632812	1119.929443359375	784.7933349609375
track_0	4029	999.7994384765625	776.3939208984375	894.991455078125	919.0590209960938	784.0927734375	1039.9124755859375	760.0052490234375	993.0494384765625	817.04931640625	1088.4627685546875	904.655029296875	649.2604370117188	1119.885009765625	784.785400390625
track_0	4030	999.793212890625	776.303466796875	894.997802734375	919.1392822265625	783.9651489257812	1039.93310546875	760.0145874023438	993.2317504882812	817.1063232421875	1088.4644775390625	904.6395263671875	649.2899169921875	1119.9129638671875	784.8106689453125
track_0	4031	999.723388671875	776.3220825195312	895.0601196289062	913.3099975585938	784.0316772460938	1040.037841796875	760.1279296875	993.3682250976562	817.099853515625	1088.470947265625	904.5858154296875	649.262451171875	1119.929931640625	784.77490234375
track_0	4032	999.7112426757812	776.3363647460938	895.1489868164062	913.2557983398438	783.89697265625	1040.0093994140625	712.2539672851562	1056.8824462890625	816.9745483398438	1088.438720703125	904.5794677734375	649.1957397460938	1119.9755859375	784.796875
track_0	4033	999.6101684570312	776.2109375	895.0299682617188	919.0557861328125	783.9277954101562	1040.0521240234375	760.0090942382812	992.8754272460938	816.9751586914062	1088.5054931640625	904.464111328125	649.0982666015625	1119.962890625	784.8021850585938
track_0	4034	999.6490478515625	776.1685180664062	895.0997314453125	913.314453125	783.9983520507812	1039.8319091796875	712.2745361328125	1056.9407958984375	816.9910278320312	1088.50634765625	904.5108032226562	649.263427734375	1119.9229736328125	784.8065795898438
track_0	4035	999.65283203125	776.32958984375	895.0316772460938	919.0581665039062	784.0363159179688	1039.823974609375	712.0870971679688	1056.9990234375	817.107666015625	1088.5089111328125	904.46142578125	649.292724609375	1119.9154052734375	784.7965698242188
track_0	4036	999.6393432617188	776.2791748046875	894.984619140625	919.0813598632812	784.1505126953125	1039.8389892578125	712.2196655273438	1056.933349609375	816.990966796875	1088.4599609375	904.4935302734375	649.3333740234375	1119.925048828125	784.818115234375
track_0	4037	999.7120971679688	776.3751831054688	895.0668334960938	913.1808471679688	784.0194091796875	1039.990234375	712.1376342773438	1057.023681640625	824.27978515625	1080.851318359375	904.509765625	649.3110961914062	1119.9490966796875	784.8162841796875
track_0	4038	999.5948486328125	776.3793334960938	889.6278076171875	913.1155395507812	784.0184936523438	1039.9378662109375	759.6865844726562	992.716796875	817.0770874023438	1088.381103515625	904.59619140625	649.2508544921875	1119.968994140625	784.7268676757812
track_0	4039	999.6286010742188	776.5142211914062	895.0696411132812	913.0903930664062	783.9110717773438	1040.08203125	759.9646606445312	993.238037109375	817.0106811523438	1088.491455078125	904.8172607421875	649.19775390625	1119.9017333984375	784.7006225585938
track_0	4040	999.603515625	776.34033203125	895.1349487304688	913.0301513671875	783.9182739257812	1039.9267578125	760.1690063476562	992.7203369140625	816.9533081054688	1088.4454345703125	904.7976684570312	649.0830078125	1119.9404296875	784.7161865234375
track_0	4041	999.6148071289062	776.56201171875	889.4230346679688	919.2257690429688	783.5345458984375	1040.17236328125	712.236572265625	1057.1141357421875	817.1061401367188	1088.40478515625	904.9927978515625	649.4338989257812	1119.9515380859375	784.569091796875
track_0	4042	999.5296020507812	776.470703125	889.4339599609375	919.1731567382812	783.86865234375	1040.3248291015625	712.2929077148438	1057.20361328125	823.7681274414062	1088.0067138671875	904.9202880859375	649.2259521484375	1119.993408203125	784.5513916015625
track_0	4043	999.4251098632812	776.4614868164062	889.4613647460938	919.1795654296875	783.9360961914062	1040.278564453125	712.36083984375	1057.17041015625	817.0700073242188	1088.411865234375	904.86474609375	649.0906372070312	1119.965087890625	784.5703125
track_0	4044	999.41015625	776.539794921875	894.9622192382812	919.1802978515625	783.9985961914062	1040.05908203125	712.3548583984375	1057.0362548828125	817.0490112304688	1088.4896240234375	904.805419921875	649.1970825195312	1119.95556640625	784.6188354492188
track_0	4045	999.512939453125	776.4614868164062	889.5008544921875	919.1847534179688	783.9098510742188	1039.93115234375	759.1217041015625	992.6863403320312	817.1370849609375	1088.4710693359375	904.93994140625	649.3836669921875	1120.0228271484375	784.6442260742188
track_0	4046	999.487548828125	776.4383544921875	889.4912719726562	919.2843627929688	784.1607666015625	1040.03369140625	759.797119140625	992.6699829101562	817.0116577148438	1088.4783935546875	904.8926391601562	649.2826538085938	1119.9423828125	784.75439453125
track_0	4047	999.4850463867188	776.3703002929688	889.4786376953125	919.1343383789062	783.93017578125	1039.8939208984375	759.338623046875	993.052490234375	817.0213012695312	1088.38916015625	904.8573608398438	649.0729370117188	1119.972900390625	784.7442016601562
track_0	4048	999.4328002929688	776.5074462890625	889.2770385742188	919.3873291015625	783.93408203125	1040.080322265625	759.7822875976562	992.7739868164062	816.87548828125	1088.3807373046875	904.774658203125	649.0195922851562	1119.91748046875	784.74365234375
track_0	4049	999.485595703125	776.3616943359375	889.5110473632812	913.2863159179688	783.7119750976562	1040.2626953125	759.5479125976562	992.878662109375	817.0225830078125	1088.4478759765625	904.8052978515625	648.9491577148438	1119.9129638671875	784.7714233398438
track_0	4050	999.4862060546875	776.3271484375	889.600341796875	913.1632080078125	783.5654296875	1040.1181640625	712.2894287109375	1057.0504150390625	817.0362548828125	1088.3770751953125	904.8209838867188	649.052001953125	1113.4290771484375	784.7278442382812
track_0	4051	999.46337890625	776.293212890625	889.5966186523438	913.1680297851562	783.7327270507812	1040.1136474609375	759.250732421875	992.8609008789062	817.0760498046875	1088.3939208984375	904.781494140625	648.8861083984375	1113.471923828125	784.735107421875
track_0	4052	999.4799194335938	776.3298950195312	895.1532592773438	913.0838623046875	783.6627807617188	1040.0450439453125	712.2445678710938	1056.9573974609375	816.9944458007812	1088.3394775390625	904.8311767578125	648.9493408203125	1113.4573974609375	784.7221069335938
track_0	4053	999.48046875	776.2562255859375	895.091552734375	913.2732543945312	783.7532958984375	1040.17626953125	759.46337890625	993.093017578125	816.8842163085938	1088.356201171875	904.947998046875	648.82275390625	1119.892333984375	784.7939453125
track_0	4054	999.5904541015625	776.2937622070312	895.2670288085938	912.9608764648438	783.763427734375	1040.0069580078125	759.4263305664062	992.8107299804688	816.9150390625	1088.41650390625	904.9091186523438	648.7879028320312	1119.9583740234375	784.8133544921875
track_0	4055	999.5626831054688	776.3471069335938	895.1458129882812	913.216064453125	783.6951904296875	1039.98193359375	759.2788696289062	992.8391723632812	816.7568359375	1088.421875	904.89404296875	648.8653564453125	1119.9530029296875	784.7973022460938
track_0	4056	999.4972534179688	776.3148803710938	895.1972045898438	913.2656860351562	783.6533203125	1039.952880859375	712.3536987304688	1056.9249267578125	816.7440185546875	1088.44970703125	904.8604125976562	648.7492065429688	1119.8857421875	784.7675170898438
track_0	4057	999.489013671875	776.2946166992188	889.5750122070312	913.3088989257812	783.7540283203125	1040.18310546875	712.2755737304688	1056.9847412109375	816.9640502929688	1088.4014892578125	904.9133911132812	648.58154296875	1119.9283447265625	784.8494262695312
track_0	4058	999.4784545898438	776.4260864257812	895.112060546875	913.17724609375	783.735595703125	1040.3333740234375	759.2708129882812	992.8877563476562	816.9373168945312	1088.3590087890625	904.946044921875	648.6354370117188	1119.992919921875	784.766845703125
track_0	4059	999.5636596679688	776.5831298828125	889.6317138671875	913.1535034179688	783.35009765625	1040.453857421875	759.1898803710938	992.699951171875	824.180419921875	1080.69384765625	905.0701904296875	648.7149047851562	1119.9423828125	784.8416748046875
track_0	4060	999.5424194335938	776.53271484375	889.654052734375	913.2276000976562	783.3672485351562	1040.5045166015625	759.0902099609375	992.8887329101562	816.9754638671875	1088.3712158203125	905.1642456054688	648.7093505859375	1119.883544921875	784.8261108398438
track_0	4061	999.4535522460938	776.5235595703125	894.998046875	919.0791625976562	783.250732421875	1040.554931640625	751.9569702148438	1000.1575317382812	817.0504760742188	1088.3873291015625	905.0515747070312	648.6939697265625	1119.9173583984375	784.7847290039062
track_0	4062	999.4630737304688	776.5182495117188	889.6631469726562	913.0596313476562	783.56689453125	1040.283203125	758.8414916992188	992.8504028320312	817.1146850585938	1088.45068359375	905.0938110351562	648.8887329101562	1119.9688720703125	784.7533569335938
track_0	4063	999.5345458984375	776.6475830078125	889.5628662109375	913.183837890625	783.5829467773438	1040.1156005859375	752.0567626953125	999.8204345703125	817.02001953125	1088.4591064453125	905.1332397460938	648.9135131835938	1119.977783203125	784.748046875
track_0	4064	999.4495239257812	776.5982055664062	889.6522827148438	913.2122802734375	783.7664794921875	1039.913818359375	759.0309448242188	992.5830078125	817.0113525390625	1088.4168701171875	904.9183349609375	648.5642700195312	1119.9713134765625	784.7387084960938
track_0	4065	999.4310913085938	776.6508178710938	889.5324096679688	913.2947998046875	783.9131469726562	1039.9769287109375	759.3787841796875	992.7273559570312	816.8742065429688	1088.4705810546875	905.1023559570312	648.5343627929688	1119.981689453125	784.7357788085938
track_0	4066	999.503662109375	776.6417846679688	889.56982421875	913.304931640625	783.7828369140625	1040.095947265625	759.560791015625	992.86181640625	816.8692016601562	1088.4923095703125	905.068603515625	648.5457153320312	1120.03515625	784.7642822265625
track_0	4067	999.50048828125	776.6912231445312	889.4904174804688	913.2938232421875	783.67578125	1040.3927001953125	759.5317993164062	992.98046875	816.9312133789062	1088.4913330078125	905.0721435546875	648.5497436523438	1120.042236328125	784.7453002929688
track_0	4068	999.4849243164062	776.6472778320312	889.5614013671875	913.2989501953125	783.5882568359375	1040.3148193359375	712.282958984375	1057.084228515625	816.9498291015625	1088.462158203125	905.098876953125	648.485595703125	1120.0299072265625	784.7531127929688
track_0	4069	999.5773315429688	776.6435546875	889.5025634765625	919.1881103515625	783.6641845703125	1040.3358154296875	759.2740478515625	992.7700805664062	816.9671020507812	1088.432373046875	905.1074829101562	648.3788452148438	1120.047607421875	784.7660522460938
track_0	4070	999.6566162109375	776.6455688476562	894.9677734375	919.1265869140625	783.5343627929688	1040.1976318359375	712.2492065429688	1057.05224609375	816.9320678710938	1088.4193115234375	904.9969482421875	648.5167236328125	1120.050537109375	784.736572265625
track_0	4071	999.7574462890625	776.657958984375	889.4025268554688	919.3297119140625	783.5945434570312	1040.337646484375	759.2600708007812	992.95654296875	816.9193725585938	1088.5108642578125	905.2020263671875	648.6436767578125	1120.058837890625	784.7596435546875
track_0	4072	999.7800903320312	776.632080078125	895.0621948242188	919.0557861328125	783.6505126953125	1040.0506591796875	712.2319946289062	1057.0174560546875	816.9483642578125	1088.435302734375	905.0650024414062	648.5999145507812	1120.03955078125	784.7513427734375
track_0	4073	999.7283935546875	776.5792846679688	889.5681762695312	913.3109130859375	783.7022705078125	1039.950439453125	759.4890747070312	992.67626953125	816.7808227539062	1088.472412109375	904.98876953125	648.6312866210938	1120.04833984375	784.7444458007812
track_0	4074	999.6798706054688	776.5977783203125	895.1913452148438	913.1431884765625	783.651123046875	1039.953369140625	759.138671875	992.6021118164062	816.9305419921875	1088.489013671875	905.1312255859375	648.614501953125	1120.006591796875	784.73876953125
track_0	4075	999.6559448242188	776.5172729492188	889.6220703125	913.2423706054688	783.652099609375	1040.09423828125	712.234130859375	1057.13818359375	816.8320922851562	1088.4462890625	905.07177734375	648.5607299804688	1119.98583984375	784.7412109375
track_0	4076	999.630615234375	776.6531982421875	889.6334228515625	913.2145385742188	783.6886596679688	1040.15673828125	759.700439453125	992.9019165039062	816.95556640625	1088.57275390625	905.0142211914062	648.5173950195312	1119.9755859375	784.7559204101562
track_0	4077	999.5032958984375	776.704833984375	889.552490234375	913.3002319335938	783.7092895507812	1040.2269287109375	759.5888061523438	992.9716186523438	816.8115844726562	1088.4871826171875	905.1119995117188	648.411376953125	1119.936279296875	784.763916015625
track_0	4078	999.5861206054688	776.583251953125	889.5358276367188	913.3493041992188	783.7392578125	1040.1484375	759.7505493164062	992.5511474609375	816.9070434570312	1088.5035400390625	905.0478515625	648.39794921875	1119.92529296875	784.7725219726562
track_0	4079	999.5753784179688	776.6310424804688	895.0074462890625	919.1399536132812	783.76708984375	1040.1910400390625	759.6858520507812	992.9824829101562	816.9364013671875	1088.5247802734375	904.9839477539062	648.5340576171875	1119.904541015625	784.77294921875
track_0	4080	999.693115234375	776.6535034179688	895.0308837890625	919.0235595703125	783.72216796875	1040.2528076171875	759.61279296875	992.9232788085938	816.9981689453125	1088.4862060546875	905.1103515625	648.466796875	1119.9403076171875	784.8346557617188
track_0	4081	999.6422729492188	776.6137084960938	894.94482421875	919.1260375976562	783.7135620117188	1040.2628173828125	760.0269165039062	992.8250122070312	816.8702392578125	1088.451171875	905.0230102539062	648.4375610351562	1119.94140625	784.8837280273438
track_0	4082	999.5946044921875	776.6572265625	889.3008422851562	919.3843383789062	783.8167114257812	1040.295654296875	759.7854614257812	993.0911254882812	817.03369140625	1088.456787109375	905.0828247070312	648.318359375	1119.9678955078125	784.8217163085938
track_0	4083	999.6209106445312	776.7144165039062	889.4099731445312	919.2371215820312	783.7792358398438	1040.161376953125	759.732177734375	993.06396484375	817.0344848632812	1088.4910888671875	905.0711059570312	648.3075561523438	1119.984130859375	784.8245849609375
track_0	4084	999.6553955078125	776.7471923828125	889.427978515625	919.2144775390625	783.8946533203125	1040.002685546875	760.080322265625	992.8109741210938	816.8035888671875	1088.4256591796875	905.2036743164062	648.4111328125	1119.96044921875	784.8531494140625
track_0	4085	999.718994140625	776.7127075195312	889.461669921875	913.3137817382812	783.6829223632812	1040.26904296875	759.9297485351562	992.8135986328125	816.9749755859375	1088.5189208984375	905.1874389648438	648.4265747070312	1119.9869384765625	784.8875732421875
track_0	4086	999.784912109375	776.5191650390625	889.4680786132812	919.30029296875	783.9336547851562	1040.353759765625	760.257080078125	993.322265625	816.8961181640625	1088.4659423828125	911.5076293945312	648.61181640625	1119.9530029296875	784.8382568359375
track_0	4087	999.9389038085938	776.5449829101562	889.482421875	919.1708374023438	783.8038330078125	1040.4166259765625	760.6952514648438	993.0926513671875	816.7911376953125	1088.451904296875	905.220947265625	648.5862426757812	1119.9593505859375	784.8526611328125
track_0	4088	999.9815063476562	776.6212158203125	889.42822265625	919.2217407226562	783.7122802734375	1040.430419921875	760.239013671875	993.3490600585938	816.9279174804688	1088.4158935546875	911.5067749023438	648.9453125	1119.97119140625	784.8724365234375
track_0	4089	999.8594360351562	776.74462890625	889.3854370117188	913.3026733398438	783.633544921875	1040.4083251953125	760.2437133789062	993.286865234375	817.124755859375	1088.506591796875	911.532958984375	648.9517211914062	1119.955810546875	784.88330078125
track_0	4090	999.7930297851562	776.6456909179688	889.1906127929688	919.3762817382812	783.6212158203125	1040.32470703125	759.9261474609375	993.8670043945312	816.9729614257812	1088.4952392578125	905.2913818359375	648.7568359375	1119.979736328125	784.8165893554688
track_0	4091	999.9016723632812	776.5752563476562	889.2366943359375	919.4190673828125	783.7130737304688	1040.564453125	759.939453125	993.6503295898438	817.177490234375	1088.523193359375	905.2021484375	648.6846313476562	1119.977294921875	784.9248657226562
track_0	4092	1000.0254516601562	776.5724487304688	889.40966796875	919.3463134765625	783.7396240234375	1040.3741455078125	760.161865234375	993.6538696289062	816.9629516601562	1088.5015869140625	905.3230590820312	648.9110717773438	1120.06201171875	784.9549560546875
track_0	4093	1000.0582885742188	776.6070556640625	889.327392578125	919.4204711914062	783.7194213867188	1040.280029296875	760.255615234375	993.7985229492188	816.9205322265625	1088.5367431640625	911.412841796875	649.1355590820312	1119.9766845703125	784.971923828125
track_0	4094	999.9439697265625	776.6023559570312	889.2557373046875	919.5120239257812	783.7474975585938	1040.5301513671875	760.0574340820312	994.0026245117188	817.0076293945312	1088.4794921875	905.2391967773438	648.8868408203125	1120.0181884765625	784.9630126953125
track_0	4095	1000.0702514648438	776.545166015625	889.4564819335938	919.153564453125	783.81201171875	1040.393798828125	753.143798828125	1000.5476684570312	823.8198852539062	1088.136474609375	905.269287109375	648.8660278320312	1120.04736328125	785.0602416992188
track_0	4096	1000.06201171875	776.622802734375	889.4756469726562	913.288818359375	783.9390869140625	1040.3876953125	760.061767578125	993.3346557617188	823.839599609375	1088.1063232421875	905.347412109375	649.029541015625	1120.081787109375	785.0889282226562
track_0	4097	1000.0745849609375	776.6388549804688	895.0667724609375	913.3013305664062	783.9146728515625	1039.922119140625	759.8251953125	992.93798828125	823.7880859375	1088.1993408203125	911.5508422851562	649.342041015625	1120.0672607421875	785.0454711914062
track_0	4098	999.990478515625	776.6144409179688	889.541259765625	913.2932739257812	783.9821166992188	1039.9842529296875	760.15673828125	993.0579833984375	817.1749877929688	1088.581298828125	911.5010375976562	649.2896118164062	1119.970947265625	784.9998779296875
track_0	4099	1000.0659790039062	776.7587890625	889.5886840820312	913.1748657226562	784.068115234375	1040.159423828125	760.3228149414062	992.8482666015625	817.1802368164062	1088.5894775390625	911.6991577148438	649.1792602539062	1120.054443359375	785.0184936523438
track_0	4100	1000.0624389648438	776.7860717773438	895.0731811523438	913.1397705078125	783.737548828125	1040.279541015625	760.2869873046875	992.9083251953125	817.0133666992188	1088.523681640625	911.6200561523438	649.12744140625	1120.00634765625	785.0338134765625
track_0	4101	1000.051025390625	776.7947998046875	889.5789794921875	913.1151733398438	783.5966186523438	1040.2901611328125	759.6168212890625	992.8115844726562	816.9777221679688	1088.4459228515625	911.6915283203125	648.9697875976562	1120.02099609375	785.0926513671875
track_0	4102	999.8416748046875	776.7274780273438	889.5181884765625	913.212158203125	783.6853637695312	1040.32275390625	760.244140625	992.9490966796875	816.9638061523438	1088.4443359375	905.329345703125	648.7470703125	1120.0059814453125	785.072265625
track_0	4103	999.925537109375	776.7559204101562	889.258056640625	919.1917724609375	783.7605590820312	1040.3822021484375	760.161865234375	993.2139282226562	817.0562133789062	1088.42822265625	911.5059204101562	649.1206665039062	1120.054443359375	785.087646484375
track_0	4104	1000.0355834960938	776.7105102539062	889.5060424804688	913.1937866210938	783.631591796875	1040.213134765625	759.995849609375	993.1044921875	816.9214477539062	1088.380615234375	911.5708618164062	649.0321655273438	1120.083740234375	785.1431274414062
track_0	4105	999.9779663085938	776.7096557617188	889.3807373046875	919.1639404296875	783.6471557617188	1040.18994140625	760.0704345703125	993.0142822265625	816.873046875	1088.416259765625	905.317626953125	648.880126953125	1120.06689453125	785.10791015625
track_0	4106	999.9370727539062	776.6510620117188	889.3115844726562	913.222412109375	783.7196044921875	1040.233154296875	760.1514282226562	993.0316772460938	816.9102783203125	1088.401123046875	905.2647705078125	648.8526000976562	1120.1158447265625	785.0277099609375
track_0	4107	999.9973754882812	776.6559448242188	889.5189819335938	913.2108154296875	783.70849609375	1040.14599609375	759.7130126953125	992.5322265625	817.065673828125	1088.39404296875	911.5317993164062	649.025390625	1120.0999755859375	785.0354614257812
track_0	4108	1000.0365600585938	776.7343139648438	889.4463500976562	919.156982421875	783.616455078125	1040.136962890625	759.3172607421875	992.9393920898438	816.9613037109375	1088.4075927734375	911.51318359375	649.0239868164062	1120.10791015625	785.0515747070312
track_0	4109	1000.0093994140625	776.6489868164062	889.5323486328125	913.2462768554688	783.922607421875	1039.9588623046875	759.8654174804688	992.509765625	817.0997924804688	1088.4478759765625	911.5313110351562	649.0122680664062	1120.0870361328125	785.075439453125
track_0	4110	1000.0501708984375	776.7893676757812	895.0992431640625	913.2094116210938	783.7462768554688	1039.9664306640625	712.2200317382812	1057.0458984375	817.0387573242188	1088.4437255859375	911.5758666992188	649.0822143554688	1120.0614013671875	785.0398559570312
track_0	4111	999.9852905273438	776.7791748046875	894.9861450195312	919.1442260742188	783.6676025390625	1040.156982421875	712.2589111328125	1057.12451171875	817.0609130859375	1088.4080810546875	911.5105590820312	648.9011840820312	1120.0213623046875	785.06494140625
track_0	4112	1000.0292358398438	776.78125	895.0614624023438	919.1152954101562	783.4485473632812	1040.25341796875	712.1551513671875	1057.10009765625	817.0438232421875	1088.386474609375	905.3518676757812	648.885986328125	1119.991455078125	785.1415405273438
track_0	4113	1000.005615234375	776.6612548828125	894.9749145507812	919.2129516601562	783.5553588867188	1040.3970947265625	712.1627197265625	1057.1539306640625	824.3578491210938	1080.7166748046875	905.2734985351562	648.7871704101562	1120.0074462890625	785.0773315429688
track_0	4114	999.927001953125	776.7703247070312	895.10400390625	913.2724609375	783.463623046875	1040.24462890625	712.2696533203125	1057.1363525390625	817.1732788085938	1088.4462890625	905.1949462890625	648.8800048828125	1120.0340576171875	785.0454711914062
track_0	4115	999.9776611328125	776.796630859375	894.9697875976562	919.1318969726562	783.4537353515625	1040.37890625	759.416015625	992.37451171875	824.3182983398438	1080.7720947265625	905.0838623046875	648.789794921875	1119.9932861328125	785.04345703125
track_0	4116	1000.0186157226562	776.923583984375	894.9291381835938	919.34326171875	783.5025634765625	1040.2821044921875	712.1138916015625	1057.142578125	824.3074340820312	1080.7100830078125	905.229248046875	649.143310546875	1119.9981689453125	785.1089477539062
track_0	4117	1000.0303344726562	776.9498901367188	889.45947265625	919.4290771484375	783.5919799804688	1040.1759033203125	759.1668701171875	992.30810546875	817.060546875	1088.408935546875	905.2537231445312	649.10986328125	1119.98974609375	785.1751098632812
track_0	4118	1000.0257568359375	776.9033813476562	894.9431762695312	919.3348388671875	783.5719604492188	1040.0244140625	712.0445556640625	1057.1539306640625	824.2759399414062	1080.731201171875	905.39404296875	649.286865234375	1120.0240478515625	785.1976318359375
track_0	4119	1000.0067749023438	776.8853149414062	894.9562377929688	919.2617797851562	783.5836791992188	1040.2354736328125	712.12353515625	1057.2677001953125	824.2601318359375	1080.715576171875	905.3056030273438	648.9730834960938	1120.05419921875	785.205078125
track_0	4120	1000.0960083007812	776.9459838867188	889.4634399414062	919.4146118164062	783.529052734375	1040.3994140625	712.059814453125	1057.2861328125	824.339111328125	1080.7244873046875	905.1480102539062	648.8419189453125	1120.074462890625	785.2092895507812
track_0	4121	1000.1295166015625	776.8145751953125	894.9169921875	919.3939819335938	783.5927124023438	1040.58154296875	759.7164916992188	992.5621337890625	824.2880249023438	1080.72314453125	905.1617431640625	648.6170043945312	1120.0791015625	785.2067260742188
track_0	4122	1000.1126098632812	776.853759765625	894.999267578125	919.2369995117188	783.4623413085938	1040.490234375	712.0457763671875	1057.2947998046875	824.3911743164062	1080.712158203125	905.1436767578125	648.7744140625	1120.030029296875	785.2552490234375
track_0	4123	1000.0905151367188	776.9055786132812	894.9730834960938	919.3431396484375	783.4639892578125	1040.6234130859375	759.6040649414062	992.50244140625	824.3712768554688	1080.7469482421875	905.24853515625	648.9090576171875	1120.0740966796875	785.2745971679688
track_0	4124	1000.16796875	777.0962524414062	895.0341186523438	919.439208984375	783.522216796875	1040.5106201171875	712.0740356445312	1057.237548828125	824.34228515625	1080.683837890625	905.0363159179688	648.987548828125	1120.2467041015625	791.575927734375
track_0	4125	1000.3014526367188	777.1312866210938	895.0767822265625	919.4641723632812	783.5789794921875	1040.6268310546875	760.1390991210938	992.3231811523438	824.3794555664062	1080.7034912109375	905.1875610351562	648.8557739257812	1120.2470703125	791.64892578125
track_0	4126	1000.2210083007812	777.0588989257812	889.4998779296875	919.7183227539062	783.5173950195312	1040.5087890625	759.8683471679688	992.7371215820312	824.4048461914062	1080.711181640625	905.1213989257812	648.98779296875	1120.2774658203125	791.7469482421875
track_0	4127	1000.125	777.146728515625	895.0089721679688	919.620849609375	783.6946411132812	1040.333251953125	760.0011596679688	992.7012939453125	823.8583374023438	1088.0086669921875	905.1098022460938	649.0813598632812	1120.2052001953125	791.6724243164062
track_0	4128	1000.1939086914062	777.1264038085938	895.0281982421875	919.5482788085938	783.7786865234375	1040.3450927734375	759.8994750976562	992.55126953125	823.9138793945312	1088.0257568359375	905.0966186523438	649.0391235351562	1120.270751953125	791.6715087890625
track_0	4129	1000.1807250976562	777.1226196289062	894.989013671875	919.6364135742188	783.8046264648438	1040.524169921875	759.7412109375	993.1640625	823.9188842773438	1088.0367431640625	905.140380859375	648.946044921875	1120.2406005859375	791.7139282226562
track_0	4130	1000.14453125	777.0230102539062	895.0720825195312	919.6279907226562	783.7764282226562	1040.3046875	759.978271484375	992.7464599609375	823.81298828125	1088.028076171875	905.1002807617188	649.0196533203125	1120.2021484375	791.643310546875
track_0	4131	1000.1481323242188	776.96875	889.5305786132812	919.7306518554688	783.820068359375	1040.3673095703125	760.4293212890625	993.2470092773438	816.8280029296875	1088.5689697265625	912.2996826171875	655.7841186523438	1120.21826171875	791.5081787109375
track_0	4132	1000.1315307617188	776.8585205078125	895.1076049804688	919.6044921875	783.8043823242188	1040.427001953125	760.1227416992188	993.3976440429688	816.963134765625	1088.5792236328125	912.26220703125	655.814453125	1120.2032470703125	791.5133056640625
track_0	4133	1000.1423950195312	776.9026489257812	895.042236328125	919.6910400390625	783.6868896484375	1040.4010009765625	760.30615234375	993.173583984375	816.9296875	1088.5667724609375	912.1790161132812	655.73876953125	1120.24267578125	791.557861328125
track_0	4134	1000.0653686523438	776.8156127929688	895.1705932617188	919.6344604492188	783.7936401367188	1040.3023681640625	760.6649169921875	993.1712646484375	817.1580810546875	1088.6134033203125	912.1598510742188	655.7542114257812	1120.2315673828125	791.557373046875
track_0	4135	1000.1256103515625	777.0062866210938	895.1836547851562	919.5936279296875	783.7964477539062	1040.3648681640625	760.5103149414062	993.3821411132812	816.9609985351562	1088.5035400390625	912.446044921875	655.9179077148438	1120.315673828125	791.5408325195312
track_0	4136	1000.1322021484375	777.0374145507812	895.0340576171875	919.64892578125	783.8402709960938	1040.530029296875	760.2457885742188	993.40869140625	817.081787109375	1088.5697021484375	912.2476806640625	655.9010620117188	1120.251220703125	791.473388671875
track_0	4137	1000.0278930664062	776.8983154296875	895.2133178710938	919.5336303710938	783.8434448242188	1040.2943115234375	760.2044067382812	993.314208984375	817.0975341796875	1088.6072998046875	912.1050415039062	655.7088623046875	1120.224365234375	791.5213012695312
track_0	4138	1000.0613403320312	776.8582763671875	895.2723388671875	919.36669921875	783.84375	1040.3853759765625	760.130615234375	993.1034545898438	817.0941162109375	1088.5338134765625	912.0859985351562	655.7138671875	1120.241943359375	791.5280151367188
track_0	4139	1000.0696411132812	776.7935791015625	895.235595703125	919.3916015625	783.7940673828125	1040.1331787109375	759.9820556640625	993.1113891601562	817.0950927734375	1088.5775146484375	912.1170043945312	655.7401733398438	1120.2564697265625	791.6066284179688
track_0	4140	1000.0586547851562	776.7510375976562	895.1551513671875	919.3732299804688	783.7803955078125	1040.151123046875	760.0592651367188	993.1683959960938	823.7755737304688	1088.139404296875	912.099609375	655.619384765625	1120.2349853515625	791.5724487304688
track_0	4141	999.8757934570312	776.7070922851562	895.1131591796875	919.4249267578125	783.781005859375	1040.3426513671875	760.0761108398438	993.4464721679688	823.7642211914062	1088.1190185546875	912.027587890625	655.4558715820312	1120.1876220703125	791.5564575195312
track_0	4142	1000.0288696289062	776.7647094726562	895.1007690429688	919.3596801757812	783.63232421875	1040.570556640625	760.135498046875	993.4318237304688	817.1295776367188	1088.4990234375	912.1268310546875	655.5047607421875	1120.1500244140625	785.342041015625
track_0	4143	1000.1312866210938	776.8966064453125	894.9908447265625	919.4026489257812	783.5964965820312	1040.7413330078125	760.238037109375	993.2564697265625	816.978759765625	1088.459716796875	912.3177490234375	655.7227783203125	1120.2269287109375	791.557373046875
track_0	4144	1000.0677490234375	776.9047241210938	895.1642456054688	919.417236328125	783.6416625976562	1040.563232421875	760.46826171875	993.3502807617188	817.14306640625	1088.481201171875	912.0701293945312	655.4815673828125	1120.2017822265625	791.5548095703125
track_0	4145	1000.151611328125	776.9276123046875	895.1702880859375	919.40380859375	783.603759765625	1040.70556640625	760.1660766601562	993.4158325195312	816.9898071289062	1088.4305419921875	911.9772338867188	655.6476440429688	1120.2176513671875	791.5675659179688
track_0	4146	1000.05224609375	776.9144897460938	895.2868041992188	919.2471923828125	783.4673461914062	1040.5404052734375	760.0997314453125	993.4568481445312	816.9896850585938	1088.460693359375	911.82080078125	655.4526977539062	1120.2593994140625	791.6626586914062
track_0	4147	999.9760131835938	776.9816284179688	895.2750244140625	919.3712158203125	783.5233764648438	1040.695068359375	759.9598388671875	993.3553466796875	817.128662109375	1088.459716796875	911.7777709960938	655.5891723632812	1120.267333984375	791.6664428710938
track_0	4148	1000.076904296875	777.0255737304688	895.2853393554688	919.443603515625	783.7276611328125	1040.411865234375	759.8934326171875	993.5401611328125	817.18798828125	1088.508544921875	911.6700439453125	655.4641723632812	1120.22607421875	791.5936279296875
track_0	4149	1000.08984375	776.9574584960938	895.3587646484375	919.2872924804688	783.8847045898438	1040.26953125	760.114501953125	993.36572265625	817.1676025390625	1088.4927978515625	911.6533203125	649.403076171875	1120.19091796875	791.6343994140625
track_0	4150	1000.0087890625	776.9691162109375	895.3200073242188	919.2998657226562	783.7713012695312	1040.4122314453125	712.0142822265625	1063.601318359375	817.1668701171875	1088.4561767578125	905.2615966796875	649.1148071289062	1120.1597900390625	791.6218872070312
track_0	4151	1000.0113525390625	776.9087524414062	895.2828979492188	919.2855834960938	783.8697509765625	1040.41259765625	760.043212890625	993.5322265625	823.8184204101562	1088.0540771484375	911.58349609375	649.3064575195312	1120.1458740234375	791.5194091796875
track_0	4152	1000.0474243164062	776.9299926757812	895.224365234375	919.4185180664062	783.5819702148438	1040.641845703125	712.1337890625	1063.7337646484375	817.1364135742188	1088.40185546875	911.5523681640625	649.2998657226562	1120.2005615234375	791.4995727539062
track_0	4153	1000.0634765625	776.9674072265625	895.2391357421875	919.2630004882812	783.6652221679688	1040.474853515625	760.0590209960938	993.22119140625	817.0260620117188	1088.3941650390625	911.5379638671875	649.4517822265625	1120.2154541015625	791.5125122070312
track_0	4154	1000.1121826171875	776.9976196289062	895.2012329101562	919.4306030273438	783.661865234375	1040.609375	712.24169921875	1063.7926025390625	817.0221557617188	1088.3790283203125	911.4971313476562	649.2835083007812	1120.167236328125	791.5400390625
track_0	4155	1000.0947265625	777.0975952148438	895.0807495117188	919.567626953125	783.7827758789062	1040.7333984375	712.2337646484375	1063.8121337890625	817.03759765625	1088.4508056640625	911.79638671875	655.5044555664062	1120.1820068359375	791.5377807617188
track_0	4156	1000.023681640625	777.033203125	895.1950073242188	919.5078735351562	783.8875122070312	1040.5413818359375	712.173828125	1063.637939453125	817.1180419921875	1088.4423828125	911.50244140625	649.2630004882812	1120.1668701171875	791.5551147460938
track_0	4157	1000.0156860351562	777.0655517578125	895.063720703125	919.74365234375	783.9012451171875	1040.6331787109375	712.168212890625	1063.7845458984375	817.1201782226562	1088.4071044921875	905.2830200195312	649.1848754882812	1120.206298828125	791.5801391601562
track_0	4158	1000.0946044921875	777.11962890625	895.1294555664062	919.6353149414062	783.8339233398438	1040.4183349609375	712.0526123046875	1063.771728515625	817.1857299804688	1088.454833984375	911.485107421875	649.452392578125	1120.142578125	791.5170288085938
track_0	4159	1000.0439453125	777.061279296875	895.1611938476562	919.6871948242188	783.8726196289062	1040.4912109375	712.1838989257812	1063.705322265625	817.1404418945312	1088.5242919921875	905.3099365234375	649.204345703125	1120.1846923828125	791.5443115234375
track_0	4160	1000.1251220703125	776.9795532226562	895.1487426757812	919.5630493164062	783.7544555664062	1040.4090576171875	712.186279296875	1063.6793212890625	824.3684692382812	1080.7718505859375	911.6264038085938	649.3680419921875	1120.2728271484375	791.6182861328125
track_0	4161	1000.1939086914062	777.0120849609375	894.9732055664062	919.5667724609375	783.578125	1040.5753173828125	712.2128295898438	1063.758056640625	824.4052124023438	1080.788818359375	912.090576171875	655.4432983398438	1120.248779296875	791.5557861328125
track_0	4162	1000.1271362304688	776.9603881835938	894.9950561523438	919.4928588867188	783.3202514648438	1040.818115234375	712.2127685546875	1063.9039306640625	824.2207641601562	1080.5865478515625	911.7539672851562	649.2977294921875	1120.185546875	791.5865478515625
track_0	4163	1000.0932006835938	776.9955444335938	889.485595703125	919.6365356445312	783.3965454101562	1040.8226318359375	712.2027587890625	1063.7564697265625	824.3556518554688	1080.7315673828125	911.6806030273438	649.2650756835938	1120.251708984375	791.6343383789062
track_0	4164	1000.1629028320312	776.94677734375	895.0885009765625	919.4786376953125	783.4510498046875	1040.5517578125	760.22998046875	992.7949829101562	824.4337768554688	1080.71728515625	911.6513671875	649.2754516601562	1120.224365234375	791.5833740234375
track_0	4165	1000.303955078125	776.9669189453125	895.0475463867188	919.5276489257812	783.4967651367188	1040.62158203125	712.2118530273438	1063.6954345703125	817.0299072265625	1088.308349609375	911.7240600585938	649.4127807617188	1120.2982177734375	791.609130859375
track_0	4166	1000.2230224609375	777.0025634765625	895.00341796875	919.6765747070312	783.5917358398438	1040.714599609375	712.2006225585938	1063.6656494140625	817.004150390625	1088.369384765625	911.7940063476562	649.4470825195312	1120.293212890625	791.6356201171875
track_0	4167	1000.2215576171875	776.9583740234375	895.1112670898438	919.6570434570312	783.5805053710938	1040.4947509765625	760.3541870117188	992.968017578125	816.9088134765625	1088.411376953125	911.8765869140625	655.4656982421875	1120.28076171875	791.6131591796875
track_0	4168	1000.28564453125	776.9902954101562	895.0848999023438	919.468505859375	783.6766967773438	1040.436767578125	760.1162109375	992.9107055664062	817.053955078125	1088.3775634765625	911.9806518554688	655.5687866210938	1120.3134765625	791.646728515625
track_0	4169	1000.2612915039062	776.94580078125	895.0675048828125	919.3681030273438	783.705322265625	1040.338134765625	711.9934692382812	1063.7904052734375	823.810546875	1088.0546875	911.929931640625	655.4170532226562	1120.3037109375	791.6533203125
track_0	4170	1000.2960205078125	776.978271484375	895.2098388671875	919.3146362304688	783.854248046875	1040.191162109375	712.0997924804688	1063.733642578125	817.0558471679688	1088.4678955078125	911.8857421875	655.5994873046875	1120.23779296875	791.6316528320312
track_0	4171	1000.3080444335938	776.8814086914062	895.267333984375	919.0961303710938	783.7154541015625	1040.2078857421875	759.7189331054688	992.552001953125	824.308837890625	1080.7525634765625	911.8601684570312	649.383544921875	1120.2393798828125	791.69384765625
track_0	4172	1000.29443359375	776.951416015625	895.2953491210938	919.2477416992188	783.6519775390625	1040.3173828125	712.0789794921875	1063.631103515625	824.2973022460938	1080.6583251953125	911.8753051757812	649.3619995117188	1120.2479248046875	791.63671875
track_0	4173	1000.2879638671875	776.9071655273438	895.2489013671875	919.245849609375	783.4930419921875	1040.5238037109375	759.7525634765625	992.8948974609375	817.0941772460938	1088.40869140625	911.887451171875	649.2921142578125	1120.250732421875	791.6734619140625
track_0	4174	1000.2748413085938	776.853271484375	895.1619262695312	919.2654418945312	783.40087890625	1040.8162841796875	759.594482421875	992.7860107421875	816.9727783203125	1088.259765625	911.9127807617188	649.3063354492188	1120.2578125	791.66259765625
track_0	4175	1000.2907104492188	776.910888671875	895.0276489257812	919.3416748046875	783.4521484375	1040.9466552734375	759.537841796875	993.20849609375	816.9183959960938	1088.2589111328125	911.9692993164062	655.4595947265625	1120.2518310546875	791.697509765625
track_0	4176	1000.28369140625	776.8778076171875	895.2152709960938	919.2064819335938	783.397216796875	1040.7647705078125	759.5870971679688	992.9498901367188	816.9898071289062	1088.2520751953125	911.8106079101562	655.40771484375	1120.2021484375	791.664306640625
track_0	4177	1000.6414794921875	777.1787109375	895.0792846679688	919.252197265625	783.6029663085938	1040.7159423828125	712.5252685546875	1057.0953369140625	823.7783203125	1088.1187744140625	912.1763916015625	655.8486938476562	1120.2962646484375	791.8136596679688
track_0	4178	1000.6882934570312	777.1640625	895.2025756835938	919.05322265625	783.678466796875	1040.8333740234375	712.5225219726562	1057.14208984375	823.78857421875	1088.01806640625	912.1301879882812	655.7730102539062	1120.2987060546875	791.7984619140625
track_0	4179	1000.6828002929688	777.18310546875	895.1129760742188	919.0604248046875	783.4888916015625	1040.865478515625	712.4200439453125	1057.168212890625	824.4214477539062	1080.84521484375	912.0185546875	655.7260131835938	1120.2823486328125	791.8252563476562
track_0	4180	1000.5740356445312	777.1826171875	895.0648803710938	919.1502685546875	783.4811401367188	1040.941650390625	712.5335693359375	1057.223876953125	824.357421875	1080.8323974609375	911.9730834960938	655.8136596679688	1120.2415771484375	791.7998657226562
track_0	4181	1000.6267700195312	777.162353515625	895.1226806640625	919.1348266601562	783.4404296875	1040.7620849609375	712.2847290039062	1063.5982666015625	824.3363647460938	1080.76123046875	911.9635620117188	656.0205688476562	1120.2615966796875	791.7540283203125
track_0	4182	1000.5543823242188	777.01220703125	895.171630859375	919.12939453125	783.4561157226562	1040.8525390625	712.235595703125	1063.6754150390625	824.4429321289062	1080.77734375	911.7946166992188	655.8782348632812	1120.15185546875	791.8269653320312
track_0	4183	1000.4754638671875	776.9662475585938	895.2091674804688	919.2244262695312	783.5780639648438	1040.927001953125	712.2009887695312	1063.688232421875	824.4276123046875	1080.7762451171875	911.791015625	655.9194946289062	1120.2247314453125	791.8428955078125
track_0	4184	1000.5858764648438	777.0491943359375	895.1973266601562	919.2583618164062	783.525146484375	1041.03466796875	712.1909790039062	1063.749267578125	824.4882202148438	1080.76953125	911.77587890625	655.868896484375	1120.2447509765625	791.8829956054688
track_0	4185	1000.4913330078125	777.0314331054688	895.302734375	919.1824340820312	783.5933227539062	1040.9674072265625	712.2393798828125	1063.712646484375	824.4727172851562	1080.8309326171875	911.9318237304688	656.1339721679688	1120.23291015625	791.85205078125
track_0	4186	1000.3831176757812	777.1366577148438	895.0636596679688	919.4761352539062	783.70263671875	1041.1099853515625	712.2672119140625	1063.7030029296875	824.4189453125	1080.8936767578125	911.7755126953125	655.9320678710938	1120.2301025390625	791.8822021484375
track_0	4187	1000.2124633789062	777.2359619140625	895.0877685546875	919.4463500976562	783.6275024414062	1041.2080078125	712.210205078125	1063.795654296875	824.443603515625	1080.8018798828125	911.6254272460938	655.9111938476562	1120.223388671875	791.9234619140625
track_0	4188	1000.2733154296875	777.1397094726562	895.0082397460938	919.5761108398438	783.5089721679688	1041.256103515625	712.1881103515625	1063.871826171875	824.5550537109375	1080.8353271484375	911.7528076171875	656.072998046875	1120.2109375	791.918701171875
track_0	4189	1000.4205322265625	777.230712890625	895.0787963867188	919.4125366210938	783.5696411132812	1041.2760009765625	712.1797485351562	1063.868896484375	824.4764404296875	1080.8382568359375	911.9314575195312	656.11865234375	1120.2802734375	791.9888916015625
track_0	4190	1000.3862915039062	777.223388671875	894.979736328125	919.69775390625	783.5381469726562	1041.248046875	712.1488647460938	1063.829833984375	824.5617065429688	1080.89208984375	911.9345703125	656.2299194335938	1120.27734375	792.0164794921875
track_0	4191	1000.3904418945312	777.3663330078125	889.4934692382812	919.549560546875	783.5269165039062	1041.2989501953125	712.1314697265625	1063.901123046875	824.643798828125	1080.9085693359375	912.0224609375	656.2116088867188	1120.287109375	792.0023803710938
track_0	4192	1000.3892211914062	777.244140625	889.4891357421875	919.4382934570312	783.5927734375	1041.4771728515625	712.180419921875	1064.0682373046875	824.8223266601562	1080.9378662109375	911.9307861328125	656.1365966796875	1120.276611328125	792.04541015625
track_0	4193	1000.3504028320312	777.3147583007812	894.964599609375	919.6570434570312	783.650634765625	1041.445556640625	712.2254028320312	1063.8819580078125	824.4857788085938	1080.86572265625	911.9884033203125	656.335693359375	1120.2906494140625	792.1373901367188
track_0	4194	1000.4534912109375	777.3816528320312	894.9940795898438	919.7894287109375	783.58203125	1041.190673828125	712.36572265625	1063.897705078125	824.4913330078125	1080.878173828125	911.9427490234375	656.21826171875	1120.307373046875	792.0938110351562
track_0	4195	1000.438720703125	777.39794921875	895.1155395507812	919.7166137695312	783.48681640625	1041.224609375	712.2603759765625	1063.8997802734375	824.3802490234375	1080.7691650390625	911.9280395507812	656.4569091796875	1120.19580078125	792.0697021484375
track_0	4196	1000.4378662109375	777.4778442382812	895.1786499023438	919.6541137695312	783.4230346679688	1041.105224609375	712.2152099609375	1063.7744140625	824.3949584960938	1080.8167724609375	911.80029296875	656.1608276367188	1120.1072998046875	792.1060791015625
track_0	4197	1000.419677734375	777.4680786132812	895.23486328125	919.5789794921875	783.4884643554688	1041.17431640625	712.3475952148438	1063.7716064453125	824.34228515625	1080.8482666015625	911.8894653320312	656.3182373046875	1120.112060546875	792.1572875976562
track_0	4198	1000.3424072265625	777.3685302734375	895.0447387695312	919.558349609375	783.41064453125	1041.21337890625	712.352294921875	1063.8758544921875	823.9249877929688	1088.04052734375	911.8264770507812	656.3129272460938	1120.14013671875	792.1092529296875
track_0	4199	1000.2998046875	777.1659545898438	895.0281982421875	919.5170288085938	783.47412109375	1041.1270751953125	712.2761840820312	1063.8511962890625	824.0327758789062	1088.0518798828125	911.9495239257812	656.1602172851562	1120.1685791015625	792.0361938476562
track_0	4200	1000.4105224609375	777.1633911132812	894.9692993164062	919.6282958984375	783.4901123046875	1041.2001953125	712.2332763671875	1063.8900146484375	824.4633178710938	1080.873291015625	911.7844848632812	655.9954833984375	1120.135986328125	792.0601806640625
track_0	4201	1000.3295288085938	777.1058959960938	895.0277709960938	919.4359741210938	783.3439331054688	1040.9720458984375	712.2717895507812	1063.76708984375	824.3425903320312	1080.7705078125	911.6770629882812	656.14990234375	1120.172607421875	792.0567626953125
track_0	4202	1000.3120727539062	776.9475708007812	895.0774536132812	919.4197998046875	783.4853515625	1041.033203125	712.2673950195312	1063.7021484375	823.8223266601562	1088.0235595703125	911.6484375	656.0	1120.2403564453125	792.0670776367188
track_0	4203	1000.3345336914062	776.994384765625	895.1712036132812	919.4459228515625	783.3844604492188	1041.042236328125	712.2854614257812	1063.7230224609375	824.4396362304688	1080.7763671875	911.6682739257812	655.9070434570312	1120.172607421875	792.0773315429688
track_0	4204	1000.3878784179688	776.9346313476562	895.06884765625	919.4783325195312	783.4364624023438	1041.0850830078125	712.2598876953125	1063.8067626953125	824.4479370117188	1080.8292236328125	911.584228515625	655.8865356445312	1120.170654296875	792.0909423828125
track_0	4205	1000.3062133789062	776.9297485351562	895.048583984375	919.552734375	783.6852416992188	1040.9921875	712.416259765625	1063.7939453125	824.3946533203125	1080.8260498046875	911.5675659179688	655.7817993164062	1120.111328125	792.0487670898438
track_0	4206	1000.21435546875	777.0255126953125	895.0259399414062	919.5339965820312	783.5380859375	1040.99609375	712.2373657226562	1063.7843017578125	824.3850708007812	1080.7572021484375	911.6431274414062	655.8750610351562	1120.2027587890625	792.0203857421875
track_0	4207	1000.14697265625	776.9594116210938	895.0402221679688	919.4498901367188	783.57470703125	1040.9998779296875	712.1909790039062	1063.8782958984375	824.37841796875	1080.8055419921875	911.7250366210938	655.8414916992188	1120.235107421875	791.9757690429688
track_0	4208	1000.14404296875	777.02734375	895.005126953125	919.4957275390625	783.5570068359375	1041.1611328125	712.2323608398438	1063.9361572265625	824.5125732421875	1080.8480224609375	911.5046997070312	655.8283081054688	1120.19921875	791.9735107421875
track_0	4209	1000.1170654296875	776.9276733398438	894.9979858398438	919.5123291015625	783.591796875	1041.053466796875	712.2283935546875	1063.9600830078125	824.5623779296875	1080.832763671875	911.6184692382812	655.7040405273438	1120.174072265625	791.9352416992188
track_0	4210	1000.2503051757812	776.9104614257812	895.1636352539062	919.30908203125	783.5670776367188	1040.9979248046875	712.0831909179688	1063.8101806640625	824.3716430664062	1080.6942138671875	911.6482543945312	655.5881958007812	1120.1240234375	791.772216796875
track_0	4211	1000.1768188476562	776.8794555664062	894.9714965820312	919.3312377929688	783.6080322265625	1040.953369140625	712.115478515625	1063.7889404296875	824.3438110351562	1080.6702880859375	911.8663330078125	655.5701293945312	1120.1673583984375	791.742431640625
track_0	4212	1000.2141723632812	776.8095703125	895.0675048828125	919.3117065429688	783.5877685546875	1040.9378662109375	759.4754638671875	993.3057861328125	824.3585205078125	1080.701171875	911.58056640625	649.3843383789062	1120.2213134765625	791.7681274414062
track_0	4213	1000.16162109375	776.7982788085938	895.104248046875	919.1032104492188	783.61572265625	1040.93115234375	759.4934692382812	993.3124389648438	824.488525390625	1080.71240234375	911.6742553710938	649.4154052734375	1120.1585693359375	791.7420654296875
track_0	4214	1000.1751708984375	776.85205078125	895.10107421875	919.1481323242188	783.4386596679688	1040.8304443359375	759.5008544921875	993.3402709960938	824.467041015625	1080.6573486328125	911.8614501953125	655.4609985351562	1120.2410888671875	791.7504272460938
track_0	4215	1000.0933837890625	776.8241577148438	895.0601806640625	919.222900390625	783.4597778320312	1040.83642578125	759.6113891601562	993.32470703125	824.46533203125	1080.69482421875	911.655029296875	649.2382202148438	1120.174072265625	791.7088623046875
track_0	4216	1000.1234130859375	776.79541015625	895.04443359375	919.1723022460938	783.3726806640625	1040.7593994140625	759.4390869140625	992.8709106445312	824.4020385742188	1080.6463623046875	911.6681518554688	649.4216918945312	1120.1522216796875	791.6917114257812
track_0	4217	999.9060668945312	776.6366577148438	895.0015258789062	919.18408203125	783.5650024414062	1040.8758544921875	759.7051391601562	993.1640014648438	824.5869140625	1080.752685546875	911.5559692382812	649.17529296875	1120.057861328125	791.5897827148438
track_0	4218	1000.0474853515625	776.7803344726562	895.161376953125	919.1431884765625	783.6067504882812	1040.798583984375	759.4699096679688	993.2914428710938	824.5556030273438	1080.776611328125	911.6708374023438	649.4057006835938	1120.0897216796875	791.6143188476562
track_0	4219	1000.100830078125	776.6864013671875	895.2321166992188	919.164306640625	783.5831909179688	1040.8250732421875	759.4073486328125	993.232421875	824.5594482421875	1080.7686767578125	911.6915893554688	655.4055786132812	1120.181396484375	791.65185546875
track_0	4220	1000.04345703125	776.6583251953125	895.1749877929688	919.0757446289062	783.4954833984375	1040.8175048828125	759.3113403320312	993.335693359375	824.5125732421875	1080.744384765625	911.5481567382812	649.390869140625	1120.0975341796875	791.68798828125
track_0	4221	1000.036865234375	776.7705078125	895.0855712890625	919.12744140625	783.5216064453125	1040.8695068359375	759.5072021484375	993.2969970703125	824.4861450195312	1080.748291015625	911.8421630859375	655.4486083984375	1120.1474609375	791.6820068359375
track_0	4222	1000.3033447265625	776.8534545898438	895.1611938476562	919.3726806640625	783.43017578125	1040.7216796875	759.64697265625	993.430908203125	817.0936889648438	1088.3780517578125	912.3137817382812	655.468994140625	1120.0616455078125	791.6150512695312
track_0	4223	1000.20849609375	776.7380981445312	895.130126953125	919.4300537109375	783.4259033203125	1040.6572265625	753.0828857421875	1000.28271484375	824.3173828125	1080.772216796875	911.7876586914062	649.1937866210938	1120.130126953125	791.6978149414062
track_0	4224	1000.4136962890625	776.8087158203125	895.0070190429688	919.5623168945312	783.3993530273438	1040.6435546875	759.7407836914062	993.5473022460938	824.406982421875	1080.783447265625	912.0247802734375	655.5065307617188	1120.1986083984375	791.7312622070312
track_0	4225	1000.3331298828125	776.8146362304688	894.9602661132812	919.4594116210938	783.5407104492188	1040.7825927734375	759.8032836914062	993.7066040039062	817.104248046875	1088.39990234375	912.0142822265625	655.4744873046875	1120.1346435546875	791.7105102539062
track_0	4226	1000.333251953125	776.7211303710938	895.0588989257812	919.3506469726562	783.6128540039062	1040.81982421875	759.822998046875	993.448974609375	824.392822265625	1080.7845458984375	911.9533081054688	649.4334716796875	1120.135986328125	791.6649169921875
track_0	4227	1000.1748657226562	776.7788696289062	895.1666870117188	919.3228759765625	783.5213623046875	1040.88623046875	752.8471069335938	1000.5629272460938	824.487060546875	1080.6995849609375	911.81298828125	649.2111206054688	1120.1707763671875	791.7196044921875
track_0	4228	1000.1728515625	776.8377075195312	895.1830444335938	919.493408203125	783.5203247070312	1040.6845703125	759.5314331054688	993.2044677734375	824.5027465820312	1080.7381591796875	911.9843139648438	649.211669921875	1120.2012939453125	791.6813354492188
track_0	4229	1000.087158203125	776.7960815429688	895.18603515625	919.47314453125	783.5330810546875	1040.7640380859375	759.6797485351562	993.7543334960938	817.1080932617188	1088.4871826171875	911.8704223632812	648.8846435546875	1120.137939453125	791.72314453125
track_0	4230	1000.1560668945312	776.833984375	895.2594604492188	919.3117065429688	783.5397338867188	1040.8267822265625	752.895751953125	1000.3937377929688	824.5075073242188	1080.756103515625	911.9537353515625	648.9116821289062	1120.1505126953125	791.7034912109375
track_0	4231	1000.0787353515625	776.857666015625	895.2430419921875	919.3665161132812	783.5283203125	1040.8822021484375	753.100830078125	1000.4660034179688	824.4483642578125	1080.6776123046875	911.8972778320312	649.0140991210938	1120.149169921875	791.6792602539062
track_0	4232	1000.1080932617188	776.849365234375	895.202392578125	919.4080200195312	783.6162719726562	1040.9080810546875	753.1442260742188	1000.5394897460938	824.3438720703125	1080.734130859375	911.9083251953125	649.1173706054688	1120.212646484375	791.6617431640625
track_0	4233	1000.0819702148438	776.826416015625	895.1544799804688	919.3925170898438	783.5584106445312	1040.8709716796875	752.8720703125	1000.6561279296875	824.412109375	1080.736572265625	911.8683471679688	649.07470703125	1120.208984375	791.6759643554688
track_0	4234	1000.134765625	776.966796875	895.1630859375	919.4193725585938	783.5755004882812	1040.9306640625	752.691162109375	1000.65087890625	824.3574829101562	1080.818603515625	911.9627685546875	649.2114868164062	1120.14697265625	791.6489868164062
track_0	4235	1000.1865234375	776.915771484375	895.2597045898438	919.3950805664062	783.63818359375	1040.6297607421875	752.8121948242188	1000.7642211914062	817.0650024414062	1088.4049072265625	911.9700317382812	649.2064208984375	1120.183349609375	791.6543579101562
track_0	4236	1000.2149658203125	776.9088134765625	895.1251220703125	919.4354248046875	783.584716796875	1040.96630859375	752.5228881835938	1001.0104370117188	824.29150390625	1080.74658203125	912.0778198242188	649.378173828125	1120.1832275390625	791.6550903320312
track_0	4237	1000.1334228515625	776.8970947265625	895.1139526367188	919.5481567382812	783.5904541015625	1040.885009765625	759.5830688476562	993.6471557617188	824.3309326171875	1080.748779296875	911.8247680664062	649.1201782226562	1120.1361083984375	791.6155395507812
track_0	4238	1000.1475219726562	776.8713989257812	895.2041015625	919.4873657226562	783.5817260742188	1040.96240234375	712.1725463867188	1063.6375732421875	824.2943115234375	1080.7181396484375	911.8073120117188	649.2675170898438	1120.1190185546875	791.5863037109375
track_0	4239	1000.1970825195312	776.876953125	895.2919921875	919.3770141601562	783.7080688476562	1041.0179443359375	712.271728515625	1063.659423828125	817.1106567382812	1088.3753662109375	912.0230102539062	655.4340209960938	1120.1131591796875	791.6138916015625
track_0	4240	1000.2998657226562	777.0878295898438	895.3150024414062	919.46044921875	783.7149047851562	1040.997314453125	712.24169921875	1063.630615234375	817.0228881835938	1088.3905029296875	912.0917358398438	655.5986328125	1120.190673828125	791.6941528320312
track_0	4241	1000.2789306640625	777.1297607421875	895.166259765625	919.7395629882812	783.679443359375	1040.963623046875	712.2512817382812	1063.6407470703125	816.9928588867188	1088.390625	912.0349731445312	655.5352172851562	1120.1173095703125	791.7435913085938
track_0	4242	1000.3095703125	777.1377563476562	895.2785034179688	919.6259155273438	783.709716796875	1040.9365234375	759.65185546875	993.8958740234375	816.9281005859375	1088.3348388671875	912.1167602539062	655.74755859375	1120.177734375	791.7255859375
track_0	4243	1000.3684692382812	777.0540161132812	895.2947998046875	919.4225463867188	783.505126953125	1040.886474609375	712.3557739257812	1063.6209716796875	817.0554809570312	1088.3741455078125	912.0394897460938	655.65673828125	1120.1605224609375	791.74755859375
track_0	4244	1000.3192138671875	777.032958984375	895.1762084960938	919.6519165039062	783.554443359375	1041.0887451171875	712.3626098632812	1063.60498046875	816.9977416992188	1088.41748046875	912.003662109375	655.6708984375	1120.14990234375	791.76416015625
track_0	4245	1000.3209228515625	777.0531616210938	895.21875	919.5890502929688	783.5930786132812	1041.0113525390625	712.328369140625	1063.7529296875	817.0567626953125	1088.36279296875	911.9432983398438	655.614990234375	1120.18408203125	791.7515258789062
track_0	4246	1000.3453369140625	777.0610961914062	895.3331298828125	919.5299682617188	783.5704345703125	1040.8267822265625	752.7510375976562	1000.7771606445312	816.9043579101562	1088.34326171875	911.975341796875	655.6408081054688	1120.1611328125	791.801025390625
track_0	4247	1000.2645874023438	776.9639892578125	895.2035522460938	919.4226684570312	783.6599731445312	1040.975830078125	712.3323974609375	1063.7188720703125	817.0055541992188	1088.3779296875	911.809814453125	655.5115356445312	1120.186767578125	791.8277587890625
track_0	4248	1000.2472534179688	776.8851928710938	895.2085571289062	919.36572265625	783.5706787109375	1040.957763671875	712.289306640625	1063.772705078125	817.0388793945312	1088.3671875	911.7539672851562	655.4775390625	1120.1793212890625	791.7760009765625
track_0	4249	1000.31494140625	776.9267578125	895.3028564453125	919.2074584960938	783.6907958984375	1040.766357421875	712.3134765625	1063.6676025390625	817.11376953125	1088.4178466796875	911.7993774414062	655.5532836914062	1120.167236328125	791.78564453125
track_0	4250	1000.2705078125	776.8861083984375	895.30126953125	919.1868896484375	783.3878173828125	1040.8656005859375	759.2991333007812	993.3990478515625	817.0394897460938	1088.3465576171875	911.73828125	655.4468994140625	1120.1939697265625	791.8556518554688
track_0	4251	1000.2433471679688	776.9459838867188	895.0993041992188	919.2754516601562	783.5123291015625	1040.96044921875	712.2913208007812	1063.8155517578125	824.2349853515625	1080.7386474609375	911.7064208984375	655.5538940429688	1120.140625	791.8311157226562
track_0	4252	1000.3085327148438	776.8953857421875	895.2056884765625	919.2874145507812	783.4546508789062	1040.9134521484375	712.3058471679688	1063.82080078125	824.2352294921875	1080.759033203125	911.6119384765625	649.3688354492188	1120.2052001953125	791.7653198242188
track_0	4253	1000.2722778320312	776.8878784179688	895.2295532226562	919.1799926757812	783.4064331054688	1040.8856201171875	712.228271484375	1063.8843994140625	824.3176879882812	1080.754150390625	905.371826171875	649.1848754882812	1120.2469482421875	791.7821044921875
track_0	4254	1000.250732421875	776.9450073242188	895.1676635742188	919.260498046875	783.2896118164062	1040.9278564453125	712.2114868164062	1063.9088134765625	824.2550048828125	1080.781982421875	911.54541015625	649.364990234375	1120.2017822265625	791.7888793945312
track_0	4255	1000.2655639648438	776.8973999023438	895.2391357421875	919.1430053710938	783.3792724609375	1040.7811279296875	712.223876953125	1063.833251953125	824.3084106445312	1080.7333984375	911.5171508789062	649.1508178710938	1120.134033203125	791.7291259765625
track_0	4256	1000.3369140625	777.0084838867188	895.2988891601562	919.0925903320312	783.488037109375	1040.7032470703125	712.3067626953125	1063.7969970703125	817.1135864257812	1088.389404296875	911.5692749023438	649.0064697265625	1120.1683349609375	791.7489013671875
track_0	4257	1000.3551635742188	776.9730224609375	895.2235717773438	919.1934814453125	783.44921875	1040.669677734375	712.2484741210938	1063.646484375	824.3446044921875	1080.7169189453125	911.5794677734375	648.9185180664062	1120.1717529296875	791.730224609375
track_0	4258	1000.3690795898438	776.9977416992188	895.1741943359375	919.2749633789062	783.359619140625	1040.6058349609375	712.3299560546875	1063.623779296875	817.0222778320312	1088.3779296875	911.5120239257812	649.06298828125	1120.2222900390625	791.6585693359375
track_0	4259	1000.2568969726562	776.9487915039062	895.1756591796875	919.1489868164062	783.4010009765625	1040.7381591796875	712.07861328125	1063.7073974609375	824.3431396484375	1080.76123046875	905.2545776367188	648.8051147460938	1120.2451171875	791.704345703125
track_0	4260	1000.2423095703125	776.9552001953125	895.1640014648438	919.2293090820312	783.3883056640625	1040.7474365234375	712.16064453125	1063.7664794921875	824.3279418945312	1080.7509765625	905.2948608398438	648.754638671875	1120.22314453125	791.6399536132812
track_0	4261	1000.2589111328125	776.8718872070312	895.1286010742188	919.24853515625	783.4488525390625	1040.6907958984375	712.1234741210938	1063.7762451171875	824.3927001953125	1080.826904296875	905.25244140625	648.8518676757812	1120.214599609375	791.6444702148438
track_0	4262	1000.2749633789062	777.0162353515625	895.154052734375	919.2696533203125	783.4169921875	1040.6611328125	712.2494506835938	1063.762451171875	824.2870483398438	1080.795166015625	905.293212890625	648.8601684570312	1120.148681640625	791.6769409179688
track_0	4263	1000.2261962890625	776.989501953125	895.1363525390625	919.27587890625	783.4527587890625	1040.7344970703125	712.1849975585938	1063.8173828125	817.0487670898438	1088.3812255859375	911.4998168945312	649.0389404296875	1120.2052001953125	791.6865844726562
track_0	4264	1000.2036743164062	777.044921875	895.132080078125	919.2772827148438	783.5565795898438	1040.818115234375	712.2035522460938	1063.8408203125	817.0719604492188	1088.4114990234375	911.6319580078125	649.0962524414062	1120.217529296875	791.6923217773438
track_0	4265	1000.1575317382812	776.92626953125	895.0790405273438	919.3157958984375	783.4805908203125	1040.8778076171875	712.2244873046875	1063.85595703125	817.0805053710938	1088.4090576171875	911.5593872070312	648.9058837890625	1120.1912841796875	791.6967163085938
track_0	4266	1000.21337890625	777.0175170898438	895.070068359375	919.3067626953125	783.4859008789062	1040.9005126953125	712.2562255859375	1063.8675537109375	824.25439453125	1080.7845458984375	911.7694091796875	649.1217041015625	1120.226318359375	791.7401733398438
track_0	4267	1000.0137939453125	776.6591796875	889.4262084960938	919.5313720703125	783.3829345703125	1040.89208984375	759.9620971679688	993.1768798828125	816.9521484375	1088.302001953125	911.9705200195312	648.9854736328125	1120.2392578125	791.7302856445312
track_0	4268	1000.0975952148438	776.586669921875	894.9489135742188	919.3048095703125	783.4664306640625	1040.9090576171875	759.8222045898438	993.0723266601562	824.3013916015625	1080.707763671875	911.938720703125	648.7946166992188	1120.246337890625	791.6964721679688
track_0	4269	1000.048095703125	776.60546875	894.9464111328125	919.361083984375	783.453369140625	1040.7159423828125	760.1085815429688	993.2482299804688	816.9447631835938	1088.3240966796875	911.9044189453125	649.064453125	1120.22900390625	791.6812133789062
track_0	4270	999.9815063476562	776.692626953125	889.4495849609375	919.4627075195312	783.4068603515625	1040.892822265625	759.71826171875	993.1980590820312	816.9859619140625	1088.268798828125	911.8280029296875	648.9369506835938	1120.2371826171875	791.6231689453125
track_0	4271	1000.0101928710938	776.687744140625	894.9552612304688	919.25927734375	783.410400390625	1040.680908203125	760.0925903320312	993.1559448242188	816.9564819335938	1088.288330078125	911.9696044921875	649.0039672851562	1120.2320556640625	791.702392578125
track_0	4272	1000.0819702148438	776.6412963867188	895.0933837890625	919.3130493164062	783.5700073242188	1040.498779296875	760.4132080078125	992.9747314453125	817.0130615234375	1088.3472900390625	911.8541259765625	649.0933837890625	1120.21875	791.628173828125
track_0	4273	1000.1135864257812	776.640625	894.9716186523438	919.4044189453125	783.6415405273438	1040.6597900390625	760.2924194335938	993.3364868164062	816.9674072265625	1088.3804931640625	911.8591918945312	649.1636352539062	1120.2962646484375	791.6715698242188
track_0	4274	1000.13134765625	776.6575317382812	895.0579223632812	919.2598266601562	783.4815063476562	1040.556884765625	759.8902587890625	992.6442260742188	817.1099243164062	1088.3978271484375	911.88232421875	649.2615966796875	1120.250244140625	791.661376953125
track_0	4275	1000.1278076171875	776.71728515625	894.9721069335938	919.3121337890625	783.5323486328125	1040.6771240234375	759.9546508789062	992.9019775390625	824.3341674804688	1080.822265625	911.9808959960938	649.2405395507812	1120.2210693359375	791.6498413085938
track_0	4276	1000.0568237304688	776.8299560546875	894.925048828125	919.366943359375	783.5233154296875	1040.6884765625	759.9252319335938	993.0087890625	824.42333984375	1080.811767578125	911.9559936523438	649.0823974609375	1120.2298583984375	791.6522216796875
track_0	4277	999.9869995117188	776.7697143554688	894.975830078125	919.3363037109375	783.5759887695312	1040.69677734375	759.8927001953125	993.0075073242188	824.3934326171875	1080.8411865234375	911.8838500976562	648.9925537109375	1120.216552734375	791.6713256835938
track_0	4278	1000.0303344726562	776.8711547851562	894.9146118164062	919.3497924804688	783.6314697265625	1040.7410888671875	760.1681518554688	992.822509765625	824.3248291015625	1080.7977294921875	911.8818359375	649.0670776367188	1120.192138671875	791.6633911132812
track_0	4279	1000.1167602539062	776.8016357421875	894.9801025390625	919.2628173828125	783.5816650390625	1040.755615234375	759.8257446289062	993.0040283203125	824.34521484375	1080.7366943359375	912.0374145507812	648.8834228515625	1120.2239990234375	791.643310546875
track_0	4280	1000.076171875	776.8936157226562	894.9083862304688	919.1712036132812	783.6019897460938	1040.8553466796875	712.0211791992188	1063.7276611328125	824.5530395507812	1080.845703125	912.030517578125	648.9205322265625	1120.20361328125	791.6273803710938
track_0	4281	1000.0144653320312	776.7844848632812	894.959228515625	919.1217651367188	783.6473388671875	1040.628173828125	760.1390991210938	992.9287719726562	823.7944946289062	1088.03125	912.02294921875	648.9720458984375	1120.236328125	791.6565551757812
track_0	4282	1000.0181884765625	776.8306884765625	894.98046875	919.1022338867188	783.7357177734375	1040.7515869140625	759.8328857421875	992.5968017578125	823.8202514648438	1088.019287109375	911.9039306640625	648.9984130859375	1120.2296142578125	791.5806884765625
track_0	4283	1000.1018676757812	776.9825439453125	889.5375366210938	913.3157958984375	783.7677612304688	1040.9150390625	712.14306640625	1063.7491455078125	824.35107421875	1080.8546142578125	912.0902099609375	649.22216796875	1120.257568359375	791.56298828125
track_0	4284	999.9737548828125	776.8858642578125	894.9501342773438	919.1340942382812	783.5651245117188	1040.865966796875	712.1963500976562	1063.781005859375	824.393310546875	1080.8751220703125	911.9933471679688	648.9998779296875	1120.22900390625	791.5264282226562
track_0	4285	1000.0093383789062	776.8901977539062	895.0438842773438	919.1363525390625	783.5361328125	1040.802001953125	712.2432250976562	1063.7366943359375	824.3648681640625	1080.8402099609375	912.0068969726562	648.9397583007812	1120.198486328125	791.5377807617188
track_0	4286	999.9193725585938	776.8433837890625	895.068359375	919.0858154296875	783.5460205078125	1040.6795654296875	759.7125854492188	992.6931762695312	823.8016967773438	1088.0794677734375	912.0484008789062	648.8853149414062	1120.200439453125	791.4984130859375
track_0	4287	999.95703125	776.9628295898438	894.9539794921875	919.2328491210938	783.5897216796875	1040.6549072265625	712.1456298828125	1063.693115234375	823.81640625	1088.0692138671875	912.113037109375	649.0952758789062	1120.1783447265625	791.5146484375
track_0	4288	999.9085083007812	776.917724609375	889.5498046875	913.3101806640625	783.4286499023438	1040.6031494140625	712.1207275390625	1063.7174072265625	817.1541137695312	1088.48828125	912.0119018554688	649.0455322265625	1120.166015625	785.3001098632812
track_0	4289	999.989990234375	776.934814453125	889.5213012695312	913.2886352539062	783.2815551757812	1040.529296875	712.0269775390625	1063.812744140625	817.1202392578125	1088.4371337890625	912.02001953125	649.0200805664062	1120.1729736328125	785.3106079101562
track_0	4290	999.998046875	776.8544921875	889.5750732421875	913.1963500976562	783.328125	1040.431396484375	712.0045776367188	1063.7310791015625	824.2906494140625	1080.7769775390625	912.0283203125	648.99072265625	1120.2025146484375	791.5089111328125
track_0	4291	1000.1024780273438	776.8944091796875	895.0919189453125	913.280029296875	783.2631225585938	1040.5491943359375	711.9942016601562	1063.7945556640625	824.3296508789062	1080.80029296875	911.92822265625	649.0310668945312	1120.2586669921875	791.586181640625
track_0	4292	1000.14794921875	776.8081665039062	895.101318359375	913.1282958984375	783.2999877929688	1040.3714599609375	759.3466186523438	992.5184936523438	824.34375	1080.7799072265625	912.1043090820312	648.9744262695312	1120.3060302734375	791.5894775390625
track_0	4293	1000.088623046875	776.8593139648438	889.5125122070312	913.1500854492188	783.4053344726562	1040.546875	759.3916015625	992.763671875	817.1043090820312	1088.4615478515625	912.1553955078125	649.0140380859375	1120.2744140625	791.5678100585938
track_0	4294	1000.0353393554688	776.7342529296875	889.6188354492188	913.1943969726562	783.4160766601562	1040.5357666015625	759.6461791992188	992.739013671875	817.1668090820312	1088.4959716796875	911.9719848632812	648.9325561523438	1120.3121337890625	791.5924072265625
track_0	4295	1000.1615600585938	776.8734741210938	895.1641845703125	913.1070556640625	783.3991088867188	1040.263916015625	759.6560668945312	992.6478271484375	817.07177734375	1088.46337890625	912.0691528320312	648.9581909179688	1120.32421875	791.6004028320312
track_0	4296	1000.1055908203125	776.9070434570312	895.2333374023438	913.133056640625	783.6131591796875	1040.3848876953125	760.0284423828125	992.8922119140625	817.1214599609375	1088.538330078125	911.8604736328125	648.9158935546875	1120.2506103515625	791.5936279296875
track_0	4297	1000.2200927734375	776.9442749023438	895.1835327148438	913.0421752929688	783.4833984375	1040.3348388671875	759.5613403320312	992.93798828125	817.0449829101562	1088.4580078125	912.0248413085938	648.849609375	1120.263671875	791.5966796875
track_0	4298	1000.095458984375	776.8428344726562	889.6271362304688	913.0191650390625	783.5068359375	1040.3056640625	759.9751586914062	992.88330078125	817.0770263671875	1088.5537109375	912.0821533203125	648.6935424804688	1120.1268310546875	785.3258666992188
track_0	4299	1000.2175903320312	776.8528442382812	895.153564453125	913.0697021484375	783.5750732421875	1040.341796875	759.8335571289062	992.5597534179688	817.0194091796875	1088.45361328125	912.1163330078125	648.7311401367188	1120.257080078125	791.5726928710938
track_0	4300	1000.1524047851562	776.9439697265625	889.6100463867188	913.05859375	783.3986206054688	1040.400390625	712.154541015625	1063.6578369140625	817.0879516601562	1088.4395751953125	912.1072387695312	648.7463989257812	1120.2042236328125	791.5574951171875
track_0	4301	1000.0855102539062	776.8983764648438	889.5206298828125	913.2303466796875	783.4811401367188	1040.477783203125	712.0993041992188	1063.7186279296875	823.74169921875	1088.0345458984375	912.0477294921875	648.7808837890625	1120.20556640625	791.609619140625
track_0	4302	1000.1831665039062	776.91650390625	889.581298828125	913.1593017578125	783.4660034179688	1040.3724365234375	759.6865234375	993.1595458984375	817.08837890625	1088.5001220703125	911.9712524414062	648.6470947265625	1120.2371826171875	791.6429443359375
track_0	4303	1000.242431640625	776.8785400390625	895.1329345703125	912.9685668945312	783.39794921875	1040.266845703125	759.7796020507812	992.6373291015625	823.795166015625	1088.0350341796875	912.15673828125	648.6217651367188	1120.228515625	791.5823974609375
track_0	4304	1000.1212768554688	776.820556640625	895.1530151367188	912.9775390625	783.6019287109375	1040.36328125	759.9087524414062	992.9370727539062	817.126953125	1088.4278564453125	912.0722045898438	648.4622192382812	1120.159423828125	791.5430297851562
track_0	4305	1000.15576171875	776.8436279296875	895.1605224609375	912.96826171875	783.5658569335938	1040.247314453125	760.0592651367188	992.88671875	817.1475219726562	1088.451171875	912.0348510742188	648.480224609375	1120.1884765625	791.53271484375
track_0	4306	1000.1615600585938	776.8557739257812	895.2025146484375	913.0167846679688	783.4844970703125	1040.38232421875	759.809326171875	992.89013671875	823.7542724609375	1088.016845703125	911.9802856445312	648.4327392578125	1120.190185546875	791.5067749023438
track_0	4307	1000.1849365234375	776.7600708007812	895.1763305664062	912.9376831054688	783.61669921875	1040.247802734375	760.121826171875	992.9088745117188	817.0571899414062	1088.4493408203125	912.1646728515625	648.285400390625	1120.212158203125	791.5293579101562
track_0	4308	1000.0563354492188	776.9088134765625	889.5425415039062	913.1727905273438	783.5186767578125	1040.43310546875	759.595458984375	993.0231323242188	823.8528442382812	1088.019287109375	912.093505859375	648.2745361328125	1120.194580078125	791.537841796875
track_0	4309	1000.0670166015625	776.9013061523438	889.5818481445312	913.1743774414062	783.524169921875	1040.354248046875	759.6387939453125	993.1064453125	823.83935546875	1088.0390625	912.1506958007812	648.4212036132812	1120.26806640625	791.6519165039062
track_0	4310	1000.1211547851562	777.1288452148438	895.0586547851562	919.0068969726562	783.5183715820312	1040.3837890625	759.64794921875	992.9511108398438	817.0303955078125	1088.4119873046875	912.1905517578125	648.6472778320312	1120.207763671875	791.535400390625
track_0	4311	1000.1323852539062	777.0068969726562	895.0905151367188	913.0823364257812	783.6395263671875	1040.4732666015625	759.78759765625	992.6974487304688	824.2763671875	1080.7554931640625	912.1214599609375	648.6221923828125	1120.25927734375	791.5941772460938
track_0	4312	1000.0665283203125	777.0180053710938	895.1585083007812	919.5100708007812	783.4616088867188	1040.6900634765625	760.2718505859375	993.4971923828125	824.3471069335938	1080.8033447265625	911.9641723632812	648.6327514648438	1120.2039794921875	785.3265380859375
track_0	4313	999.9517211914062	777.1754150390625	889.505859375	919.5889282226562	783.4790649414062	1040.94189453125	712.203125	1063.643798828125	824.432373046875	1080.78125	911.8703002929688	648.6235961914062	1120.21533203125	785.3184204101562
track_0	4314	999.9943237304688	777.1452026367188	895.1131591796875	919.5921020507812	783.460693359375	1040.76806640625	760.0864868164062	993.5289916992188	824.3553466796875	1080.760498046875	911.7474975585938	648.5711059570312	1120.3123779296875	791.5042114257812
track_0	4315	1000.07421875	777.2166137695312	895.0740356445312	919.5040893554688	783.485595703125	1040.781005859375	712.1762084960938	1063.5948486328125	824.3590087890625	1080.77587890625	912.0219116210938	648.8052978515625	1120.255615234375	785.2857666015625
track_0	4316	1000.1038818359375	777.1038818359375	895.0717163085938	919.526611328125	783.39453125	1040.564697265625	760.12060546875	993.6705322265625	817.02197265625	1088.4144287109375	912.23681640625	648.37890625	1120.265869140625	785.2549438476562
track_0	4317	1000.0504150390625	777.052001953125	895.064208984375	919.4723510742188	783.2884521484375	1040.642822265625	712.062255859375	1063.63037109375	824.255859375	1080.71435546875	911.9425048828125	648.5073852539062	1120.2789306640625	785.2210083007812
track_0	4318	1000.021240234375	777.1134033203125	895.0269775390625	919.4443969726562	783.4209594726562	1040.6934814453125	712.1073608398438	1063.61962890625	816.9685668945312	1088.3277587890625	912.1265258789062	648.5125732421875	1120.341796875	785.1964721679688
track_0	4319	1000.0352783203125	777.0184326171875	895.1224975585938	919.2904052734375	783.4412231445312	1040.6441650390625	759.947021484375	993.5454711914062	817.0448608398438	1088.4342041015625	911.912353515625	648.5782470703125	1120.3658447265625	785.1912841796875
track_0	4320	1000.1882934570312	777.0990600585938	895.1900634765625	919.2685546875	783.5149536132812	1040.6080322265625	760.14794921875	993.6175537109375	817.104736328125	1088.398681640625	912.0447387695312	648.576171875	1120.421875	785.2844848632812
track_0	4321	1000.1427001953125	776.970947265625	895.081787109375	919.3695678710938	783.4981079101562	1040.765869140625	759.7518920898438	993.2870483398438	824.3868408203125	1080.8109130859375	911.8868408203125	648.4896240234375	1120.36669921875	785.3006591796875
track_0	4322	1000.200439453125	777.05224609375	894.9534301757812	919.3272094726562	783.4921875	1040.8095703125	712.0413818359375	1063.6033935546875	817.0230712890625	1088.3250732421875	911.8821411132812	648.6090087890625	1120.342529296875	785.2850341796875
track_0	4323	1000.2318115234375	777.0327758789062	895.129150390625	919.33056640625	783.4260864257812	1040.5841064453125	760.1253662109375	993.2887573242188	817.0445556640625	1088.373046875	911.7940673828125	648.4280395507812	1120.31640625	785.238525390625
track_0	4324	1000.30908203125	777.0333862304688	895.1461181640625	919.2837524414062	783.5013427734375	1040.70947265625	760.1258544921875	993.2158203125	817.0553588867188	1088.4197998046875	911.9675903320312	648.6107788085938	1120.3702392578125	785.2692260742188
track_0	4325	1000.3599243164062	777.0009765625	895.1337280273438	919.3616333007812	783.3779296875	1040.5302734375	760.0078735351562	993.2434692382812	817.114501953125	1088.434814453125	911.8162841796875	648.5320434570312	1120.341796875	785.291015625
track_0	4326	1000.3886108398438	776.9789428710938	895.0721435546875	919.3715209960938	783.3683471679688	1040.6798095703125	759.7439575195312	993.037841796875	816.9957885742188	1088.3883056640625	912.040771484375	648.6385498046875	1120.437744140625	791.4850463867188
track_0	4327	1000.3175048828125	776.9277954101562	895.0552978515625	919.2762451171875	783.5372924804688	1040.790283203125	759.9965209960938	993.0751953125	817.110595703125	1088.3909912109375	912.0023803710938	648.6307983398438	1120.3577880859375	791.5142822265625
track_0	4328	1000.2696533203125	776.8538208007812	895.1934814453125	919.3096313476562	783.5913696289062	1040.74365234375	760.1465454101562	993.2107543945312	817.14501953125	1088.405029296875	911.9368286132812	648.2501220703125	1120.4561767578125	791.529052734375
track_0	4329	1000.2262573242188	776.8687744140625	895.1943359375	919.2178344726562	783.4969482421875	1040.8016357421875	760.1412963867188	992.8509521484375	817.083984375	1088.3804931640625	911.853759765625	648.2822265625	1120.3988037109375	791.6408081054688
track_0	4330	1000.1195678710938	776.8357543945312	895.150390625	919.271484375	783.577392578125	1040.8438720703125	759.930419921875	993.1818237304688	817.1608276367188	1088.4442138671875	911.7650146484375	648.249755859375	1120.477294921875	791.6016845703125
track_0	4331	1000.3084106445312	776.8062744140625	895.2662963867188	919.1144409179688	783.5429077148438	1040.8326416015625	759.8706665039062	993.1851196289062	824.3079223632812	1080.802978515625	911.7115478515625	648.2633056640625	1120.5057373046875	791.61767578125
track_0	4332	1000.387451171875	776.8038940429688	895.3433227539062	919.1427612304688	783.5316772460938	1040.76123046875	759.7877197265625	993.1547241210938	824.3819580078125	1080.799560546875	911.851806640625	648.3543701171875	1120.55224609375	791.5794677734375
track_0	4333	1000.3302001953125	776.789794921875	895.4146118164062	919.0650634765625	783.6768188476562	1040.6925048828125	760.1900634765625	993.1873168945312	824.3359375	1080.81201171875	911.87890625	648.56640625	1120.544921875	791.6015014648438
track_0	4334	1000.2760009765625	776.8220825195312	895.4437866210938	919.051513671875	783.555908203125	1040.580078125	759.8685302734375	992.9342651367188	823.798095703125	1088.035400390625	911.8347778320312	648.564453125	1120.5054931640625	791.57763671875
track_0	4335	1000.22900390625	776.8458862304688	895.4168090820312	919.0894775390625	783.4934692382812	1040.6405029296875	759.8834228515625	992.8311767578125	817.1607055664062	1088.4259033203125	911.9171142578125	648.5745849609375	1120.5048828125	791.5966796875
track_0	4336	1000.1268310546875	776.9119262695312	895.2942504882812	919.0729370117188	783.4778442382812	1040.7294921875	759.7716674804688	992.9737548828125	824.43896484375	1080.80322265625	911.9747924804688	648.525634765625	1120.501708984375	791.6397094726562
track_0	4337	1000.272705078125	776.993896484375	895.3709716796875	919.1043090820312	783.4378662109375	1040.6607666015625	759.73046875	992.6209106445312	824.4332885742188	1080.7479248046875	911.8929443359375	648.4913330078125	1120.5037841796875	791.6316528320312
track_0	4338	1000.2837524414062	776.94775390625	895.2937622070312	919.1181640625	783.5732421875	1040.6539306640625	759.9598388671875	992.6011352539062	824.3572387695312	1080.7030029296875	911.8959350585938	648.6573486328125	1120.537841796875	791.7255249023438
track_0	4339	1000.265869140625	776.9589233398438	895.2468872070312	919.09228515625	783.6071166992188	1040.920654296875	712.0902709960938	1063.6802978515625	824.40576171875	1080.82080078125	911.9154052734375	648.6213989257812	1120.4862060546875	791.7156982421875
track_0	4340	1000.2401733398438	777.0239868164062	895.2075805664062	919.2133178710938	783.510498046875	1040.590087890625	759.87646484375	993.008056640625	824.3616333007812	1080.7861328125	911.912353515625	648.7015991210938	1120.415283203125	791.8014526367188
track_0	4341	1000.09912109375	776.9140625	895.24267578125	919.242431640625	783.5780639648438	1040.6259765625	759.9039306640625	992.9764404296875	824.4756469726562	1080.7928466796875	911.969482421875	648.493896484375	1120.48779296875	791.7891845703125
track_0	4342	1000.189208984375	776.9617919921875	895.172607421875	919.3187866210938	783.4888305664062	1040.65966796875	759.5355224609375	993.290771484375	824.4840698242188	1080.8167724609375	912.0352172851562	648.6106567382812	1120.5113525390625	791.7813720703125
track_0	4343	1000.1836547851562	777.0621337890625	895.1324462890625	919.3713989257812	783.60205078125	1040.6920166015625	759.8024291992188	993.2027587890625	824.4677734375	1080.78955078125	912.0345458984375	648.6771240234375	1120.4979248046875	791.768310546875
track_0	4344	1000.089599609375	777.0563354492188	895.08837890625	919.5245971679688	783.6859130859375	1040.8013916015625	759.9468994140625	993.24462890625	824.3693237304688	1080.8414306640625	911.9480590820312	648.71142578125	1120.442138671875	791.7787475585938
track_0	4345	1000.08349609375	776.9942626953125	895.0574340820312	919.4793701171875	783.6868896484375	1040.8409423828125	759.8742065429688	993.3973999023438	824.2972412109375	1080.7684326171875	912.0732421875	648.7511596679688	1120.42578125	791.739501953125
track_0	4346	1000.0764770507812	776.9938354492188	895.115478515625	919.5140380859375	783.6065673828125	1040.853515625	753.1097412109375	1000.4225463867188	824.40380859375	1080.85400390625	912.0197143554688	648.61474609375	1120.4425048828125	791.7874755859375
track_0	4347	1000.0953369140625	776.9793701171875	895.2341918945312	919.3551025390625	783.638671875	1040.7421875	752.9091796875	1000.4189453125	823.7571411132812	1088.0457763671875	912.13037109375	648.759033203125	1120.4144287109375	791.7514038085938
track_0	4348	1000.146240234375	777.1292114257812	895.2781982421875	919.287109375	783.629150390625	1040.6002197265625	753.050048828125	1000.427978515625	817.1270141601562	1088.447509765625	912.238037109375	648.8712768554688	1120.4146728515625	791.7549438476562
track_0	4349	1000.1946411132812	777.1116333007812	895.1254272460938	919.3672485351562	783.5819091796875	1040.851318359375	753.0303344726562	1000.3541259765625	817.0711059570312	1088.3739013671875	912.1858520507812	648.7692260742188	1120.4267578125	791.80615234375
track_0	4350	1000.1661987304688	777.0414428710938	895.2870483398438	919.201904296875	783.6229248046875	1040.86474609375	752.87646484375	1000.3261108398438	824.2603149414062	1080.722900390625	912.3128662109375	648.7012329101562	1120.476318359375	791.8001708984375
track_0	4351	1000.1710205078125	776.9173583984375	895.354736328125	919.173828125	783.6896362304688	1040.9766845703125	759.3731689453125	993.2638549804688	824.3364868164062	1080.722900390625	912.306640625	648.7697143554688	1120.468994140625	791.7579345703125
track_0	4352	1000.1598510742188	777.0227661132812	895.3634643554688	919.1394653320312	783.4796142578125	1040.76513671875	752.7261962890625	1000.7203979492188	824.2217407226562	1080.6982421875	912.1839599609375	648.6442260742188	1120.4000244140625	791.7399291992188
track_0	4353	1000.151611328125	777.0340576171875	895.251220703125	919.2806396484375	783.634765625	1040.9122314453125	753.048583984375	1000.710693359375	824.250732421875	1080.7042236328125	912.1994018554688	648.7575073242188	1120.4085693359375	791.6974487304688
track_0	4354	1000.0084228515625	776.8779907226562	895.2965698242188	919.2213745117188	783.6337890625	1040.8125	753.0232543945312	1000.70166015625	824.34765625	1080.736572265625	912.0868530273438	648.638671875	1120.451171875	791.6959228515625
track_0	4355	1000.1123046875	776.9432373046875	895.328125	919.2239990234375	783.6292724609375	1040.684326171875	753.0064086914062	1000.6973876953125	824.239501953125	1080.6673583984375	912.12548828125	648.7240600585938	1120.4586181640625	791.7157592773438
track_0	4356	1000.095458984375	776.939697265625	895.3453979492188	919.1633911132812	783.5027465820312	1040.595703125	753.0847778320312	1001.0160522460938	817.0654907226562	1088.29638671875	912.1107177734375	648.7837524414062	1120.432373046875	791.7473754882812
track_0	4357	1000.2700805664062	777.3565063476562	889.44140625	919.6607666015625	783.6766967773438	1040.908447265625	712.6077880859375	1063.6541748046875	824.2647094726562	1080.799072265625	912.8549194335938	649.1968994140625	1120.23486328125	791.6770629882812
track_0	4358	1000.367919921875	777.2000732421875	889.478759765625	919.5633544921875	783.5504150390625	1040.640625	760.1361083984375	993.1455078125	816.955810546875	1088.45654296875	912.822265625	649.3695068359375	1120.283935546875	791.6304321289062
track_0	4359	1000.3455810546875	777.31005859375	889.4644775390625	919.5009155273438	783.6103515625	1040.6773681640625	712.736083984375	1057.2982177734375	817.0807495117188	1088.47265625	912.8281860351562	649.252197265625	1120.288818359375	791.6304321289062
track_0	4360	1000.310302734375	777.1959228515625	889.4570922851562	919.656005859375	783.4961547851562	1040.7137451171875	760.1316528320312	993.2302856445312	816.9400634765625	1088.4287109375	912.7681274414062	648.9345092773438	1120.3148193359375	791.6726684570312
track_0	4361	1000.3377685546875	777.2008666992188	889.50732421875	919.6078491210938	783.63671875	1040.90966796875	712.549072265625	1063.6676025390625	817.1138305664062	1088.4190673828125	912.7679443359375	649.036376953125	1120.3577880859375	791.71533203125
track_0	4362	1000.2153930664062	777.2713623046875	889.513671875	919.65625	783.5377197265625	1041.0302734375	712.408447265625	1063.7325439453125	824.323486328125	1080.796630859375	912.4306640625	648.8158569335938	1120.3021240234375	791.6730346679688
track_0	4363	1000.2485961914062	777.3201293945312	889.509521484375	919.6172485351562	783.505859375	1041.136962890625	712.3825073242188	1063.798828125	824.5032348632812	1080.7655029296875	912.4104614257812	648.8605346679688	1120.3211669921875	791.699462890625
track_0	4364	1000.2607421875	777.2294311523438	889.4908447265625	919.6686401367188	783.4002685546875	1040.9661865234375	712.4052734375	1063.746826171875	824.399169921875	1080.76708984375	912.34716796875	649.0964965820312	1120.358154296875	791.7083129882812
track_0	4365	1000.355224609375	777.2931518554688	889.4783325195312	919.6334228515625	783.52001953125	1040.8885498046875	712.5308837890625	1063.7542724609375	824.3988037109375	1080.736083984375	912.5885009765625	649.1526489257812	1120.3677978515625	791.7416381835938
track_0	4366	1000.302734375	777.2967529296875	895.042236328125	919.5777587890625	783.3783569335938	1040.7340087890625	760.3160400390625	992.9325561523438	824.3612670898438	1080.762939453125	912.4912109375	649.1041259765625	1120.34521484375	791.738037109375
track_0	4367	1000.1826782226562	777.1836547851562	889.4779663085938	919.57421875	783.39697265625	1040.815673828125	712.316650390625	1063.6390380859375	823.8359985351562	1088.072021484375	912.4535522460938	648.7035522460938	1120.30859375	791.7089233398438
track_0	4368	1000.2152709960938	777.2560424804688	889.451416015625	919.6615600585938	783.4153442382812	1040.8382568359375	712.212158203125	1063.640869140625	824.4508056640625	1080.81591796875	912.493408203125	648.9890747070312	1120.365234375	791.66357421875
track_0	4369	1000.1873168945312	777.143310546875	895.0291748046875	919.4227905273438	783.5007934570312	1040.6270751953125	760.5090942382812	992.8895874023438	823.9129638671875	1088.085205078125	912.4845581054688	648.999755859375	1120.3631591796875	791.7369995117188
track_0	4370	1000.2560424804688	777.2681884765625	895.1199340820312	919.4611206054688	783.4135131835938	1040.5968017578125	760.469970703125	992.8780517578125	824.3355712890625	1080.7255859375	912.3299560546875	648.928466796875	1120.4248046875	791.7285766601562
track_0	4371	1000.2603759765625	777.1873779296875	895.1618041992188	919.3585205078125	783.6449584960938	1040.5701904296875	760.8082275390625	993.0827026367188	823.9169311523438	1088.1041259765625	912.4158935546875	648.8931884765625	1120.3631591796875	791.7080688476562
track_0	4372	1000.221435546875	777.2130737304688	895.21728515625	919.4105834960938	783.6520385742188	1040.775634765625	760.8988037109375	992.8705444335938	824.3569946289062	1080.81640625	912.42236328125	648.7356567382812	1120.3603515625	791.7127075195312
track_0	4373	1000.2837524414062	777.2821044921875	895.2640991210938	919.4673461914062	783.58349609375	1040.728515625	760.4190673828125	993.2680053710938	824.2821044921875	1080.716796875	912.3663940429688	648.64892578125	1120.3726806640625	791.7105712890625
track_0	4374	1000.429443359375	777.409912109375	895.2962036132812	919.3235473632812	783.3827514648438	1040.849853515625	712.1443481445312	1063.6767578125	824.4290771484375	1080.77294921875	912.2744140625	648.7601928710938	1120.4114990234375	791.8141479492188
track_0	4375	1000.3308715820312	777.2944946289062	895.2885131835938	919.21435546875	783.3086547851562	1040.8133544921875	712.0416870117188	1063.7806396484375	824.473388671875	1080.769775390625	912.3129272460938	648.6310424804688	1120.422119140625	791.7798461914062
track_0	4376	1000.3221435546875	777.3806762695312	895.3258056640625	919.249267578125	783.3838500976562	1040.7178955078125	712.08251953125	1063.7138671875	824.467529296875	1080.7294921875	912.2782592773438	648.7694091796875	1120.4068603515625	791.7643432617188
track_0	4377	1000.2633056640625	777.4279174804688	895.2801513671875	919.3507080078125	783.3408203125	1040.85498046875	712.0772094726562	1063.808349609375	824.5152587890625	1080.655517578125	912.4073486328125	648.8563842773438	1120.400390625	791.7841186523438
track_0	4378	1000.362548828125	777.3497924804688	895.2858276367188	919.3273315429688	783.2437133789062	1040.71044921875	711.9866333007812	1063.734375	824.4705810546875	1080.633544921875	912.391357421875	648.8948364257812	1120.40673828125	791.7760009765625
track_0	4379	1000.3189697265625	777.310546875	895.259765625	919.2755126953125	783.262939453125	1040.733154296875	712.0076293945312	1063.689453125	824.2818603515625	1080.5880126953125	912.5025634765625	648.7066040039062	1120.410888671875	791.6974487304688
track_0	4380	1000.3729858398438	777.2136840820312	895.2687377929688	919.2704467773438	783.214111328125	1040.7850341796875	712.038818359375	1063.733642578125	824.4271850585938	1080.70703125	912.3912353515625	648.7058715820312	1120.406982421875	791.7083740234375
track_0	4381	1000.2697143554688	777.1167602539062	895.3377075195312	919.1333618164062	783.1657104492188	1040.8194580078125	712.0684204101562	1063.770263671875	824.4230346679688	1080.6953125	912.3753051757812	648.52880859375	1120.3695068359375	791.7124633789062
track_0	4382	1000.3087768554688	777.211669921875	895.4857177734375	919.0913696289062	783.314697265625	1040.7841796875	712.060546875	1063.696044921875	824.5792846679688	1080.6927490234375	912.3658447265625	648.5137939453125	1120.345703125	791.66162109375
track_0	4383	1000.2554321289062	777.06689453125	895.444091796875	919.036865234375	783.3717651367188	1040.8397216796875	712.1311645507812	1063.6962890625	824.5001831054688	1080.7296142578125	912.429931640625	648.4133911132812	1120.3009033203125	791.7195434570312
track_0	4384	1000.237060546875	777.0400390625	895.4353637695312	919.0451049804688	783.2760620117188	1040.8514404296875	759.3159790039062	992.5009155273438	824.4705810546875	1080.6396484375	912.35107421875	648.3538208007812	1120.3009033203125	791.6882934570312
track_0	4385	1000.1944580078125	777.172607421875	895.4185180664062	919.1484985351562	783.300048828125	1040.7611083984375	759.4893188476562	992.295654296875	824.4244995117188	1080.702392578125	912.3135986328125	648.404541015625	1120.338134765625	791.6453857421875
track_0	4386	1000.1453247070312	777.1050415039062	895.3544921875	919.1779174804688	783.3319702148438	1040.8616943359375	712.0548706054688	1063.6524658203125	824.359375	1080.717529296875	912.3479614257812	648.5133666992188	1120.3194580078125	791.6340942382812
track_0	4387	1000.1119384765625	777.0326538085938	895.27294921875	919.2177734375	783.2718505859375	1040.852294921875	712.03955078125	1063.64990234375	824.4755249023438	1080.707763671875	912.3779907226562	648.648681640625	1120.291259765625	791.5607299804688
track_0	4388	1000.1434936523438	777.0547485351562	895.27783203125	919.2763671875	783.3405151367188	1040.841552734375	711.9970092773438	1063.686767578125	824.533203125	1080.728759765625	912.3792114257812	648.6671142578125	1120.269287109375	791.5512084960938
track_0	4389	1000.1076049804688	776.9232788085938	895.2672119140625	919.2805786132812	783.3237915039062	1040.770263671875	759.5044555664062	992.4620361328125	824.5179443359375	1080.7154541015625	912.279296875	648.516357421875	1120.3203125	791.565185546875
track_0	4390	1000.0516967773438	777.0504760742188	895.293212890625	919.3060302734375	783.3050537109375	1040.84375	759.1749267578125	992.6732177734375	824.35546875	1080.6673583984375	912.2261352539062	648.5513916015625	1120.364990234375	791.6218872070312
track_0	4391	1000.1014404296875	777.2025146484375	895.3873291015625	919.2220458984375	783.3319702148438	1040.69873046875	759.5464477539062	992.9041137695312	817.1239624023438	1088.434326171875	912.2997436523438	648.729736328125	1120.373779296875	791.6419067382812
track_0	4392	1000.122802734375	777.199951171875	895.2301025390625	919.3750610351562	783.2561645507812	1040.6934814453125	759.591064453125	992.660888671875	817.0946655273438	1088.4005126953125	912.220947265625	648.6373901367188	1120.361083984375	791.6145629882812
track_0	4393	1000.0059204101562	777.097412109375	895.1355590820312	919.4036254882812	783.2379150390625	1040.730712890625	759.658203125	992.7122802734375	824.2548217773438	1080.6676025390625	912.2001953125	648.6163940429688	1120.2744140625	791.602783203125
track_0	4394	1000.0574951171875	777.1494750976562	895.277099609375	919.2492065429688	783.2872924804688	1040.636962890625	712.22021484375	1063.636962890625	824.3226928710938	1080.69140625	912.1520385742188	648.6888427734375	1120.3494873046875	791.56787109375
track_0	4395	1000.1113891601562	777.1675415039062	895.1387939453125	919.361083984375	783.4771728515625	1040.773681640625	712.3268432617188	1063.72216796875	824.2702026367188	1080.7154541015625	912.1776123046875	648.737548828125	1120.3787841796875	791.5789794921875
track_0	4396	1000.0308837890625	777.1702880859375	895.0933227539062	919.3909301757812	783.4402465820312	1040.7786865234375	712.2039184570312	1063.686279296875	824.2703857421875	1080.72607421875	912.1829223632812	648.7156982421875	1120.376220703125	791.55908203125
track_0	4397	1000.0042114257812	777.1024780273438	895.0567016601562	919.3793334960938	783.462890625	1040.7403564453125	712.3767700195312	1063.753173828125	817.112548828125	1088.392822265625	912.2667846679688	648.7808227539062	1120.3670654296875	791.5358276367188
track_0	4398	999.97900390625	777.2445068359375	895.0145874023438	919.4370727539062	783.4569091796875	1040.6409912109375	712.3153686523438	1063.693603515625	824.2332153320312	1080.6837158203125	912.4190673828125	648.8711547851562	1120.28076171875	791.5612182617188
track_0	4399	999.9832153320312	777.2023315429688	895.096435546875	919.3611450195312	783.445068359375	1040.5465087890625	712.266845703125	1063.66162109375	817.0576171875	1088.34375	912.3165283203125	648.8347778320312	1120.2349853515625	791.5446166992188
track_0	4400	999.9802856445312	777.230712890625	895.0205688476562	919.363037109375	783.4150390625	1040.666259765625	712.233642578125	1063.72900390625	824.2175903320312	1080.627685546875	912.3401489257812	648.8142700195312	1120.217041015625	791.4981689453125
track_0	4401	999.9498901367188	777.219970703125	895.0790405273438	919.4420166015625	783.513916015625	1040.7691650390625	712.2386474609375	1063.6912841796875	817.1200561523438	1088.3841552734375	912.2760009765625	648.8045043945312	1120.2657470703125	791.530517578125
track_0	4402	1000.188720703125	776.903076171875	889.3461303710938	919.4216918945312	783.7510986328125	1041.29833984375	712.3323364257812	1063.6744384765625	824.4022216796875	1080.903076171875	912.5048828125	648.64453125	1120.2969970703125	785.181640625
track_0	4403	1000.1090698242188	776.82861328125	889.4689331054688	919.3716430664062	783.4739379882812	1040.918701171875	753.2203369140625	1000.8716430664062	823.8645629882812	1088.039306640625	912.3643798828125	648.5523071289062	1120.2847900390625	785.2448120117188
track_0	4404	1000.2376098632812	776.9843139648438	894.9363403320312	919.2871704101562	783.446044921875	1041.0577392578125	712.2347412109375	1063.644287109375	824.4364013671875	1080.87158203125	912.4523315429688	648.6346435546875	1120.3148193359375	785.250244140625
track_0	4405	1000.1918334960938	776.9124145507812	889.476806640625	919.3106689453125	783.6840209960938	1041.05224609375	760.1399536132812	993.4429321289062	824.2477416992188	1080.7664794921875	912.4923706054688	648.576416015625	1120.2913818359375	785.2346801757812
track_0	4406	1000.2185668945312	776.9002075195312	894.9088134765625	919.1840209960938	783.4594116210938	1040.9140625	759.9232177734375	993.4166259765625	817.1768188476562	1088.500732421875	912.4835205078125	648.6787719726562	1120.335205078125	785.212890625
track_0	4407	1000.2354125976562	777.0982055664062	889.4560546875	919.2733764648438	783.4535522460938	1040.9368896484375	712.17138671875	1063.68798828125	824.4242553710938	1080.8392333984375	912.5172729492188	648.6856079101562	1120.3680419921875	785.2723388671875
track_0	4408	1000.12841796875	777.072265625	895.139404296875	919.124755859375	783.42529296875	1040.8797607421875	752.8125	1000.1160888671875	824.5693969726562	1080.8724365234375	912.3672485351562	648.8091430664062	1120.314453125	785.2496948242188
track_0	4409	1000.2115478515625	777.1935424804688	895.0226440429688	919.2612915039062	783.4625854492188	1040.871337890625	759.3862915039062	993.2335815429688	824.5112915039062	1080.8673095703125	912.334228515625	648.724609375	1120.304931640625	785.2337036132812
track_0	4410	1000.200927734375	777.204833984375	894.9402465820312	919.3104858398438	783.5171508789062	1040.8343505859375	759.66845703125	993.1649169921875	824.4810791015625	1080.888427734375	912.4544677734375	648.7638549804688	1120.366943359375	785.2763671875
track_0	4411	1000.255615234375	777.0185546875	894.9247436523438	919.2557373046875	783.4732055664062	1040.6478271484375	759.5415649414062	993.2145385742188	824.4085693359375	1080.7691650390625	912.4002685546875	648.5238037109375	1120.3533935546875	785.2943115234375
track_0	4412	1000.1343994140625	776.9600830078125	894.9730224609375	919.2803344726562	783.4888916015625	1040.71337890625	759.4674072265625	993.21337890625	824.505615234375	1080.8529052734375	912.4367065429688	648.7979125976562	1120.3897705078125	785.2692260742188
track_0	4413	1000.1985473632812	777.0119018554688	895.06298828125	919.153564453125	783.486328125	1040.5810546875	759.7102661132812	993.2036743164062	823.8359985351562	1088.045166015625	912.41455078125	648.6646118164062	1120.405517578125	785.2782592773438
track_0	4414	1000.126220703125	776.9871215820312	894.91162109375	919.3463745117188	783.5095825195312	1040.7030029296875	759.708984375	993.1611328125	824.3836669921875	1080.8426513671875	912.4172973632812	648.6630859375	1120.3548583984375	785.2153930664062
track_0	4415	1000.1968994140625	777.0201416015625	895.0369262695312	919.1268920898438	783.4758911132812	1040.668212890625	759.7388305664062	992.4788208007812	824.3355102539062	1080.7900390625	912.6216430664062	648.5907592773438	1120.236328125	785.1495361328125
track_0	4416	1000.1996459960938	777.0501098632812	895.10400390625	919.0228271484375	783.6677856445312	1040.5784912109375	759.9302368164062	992.6663208007812	824.3463134765625	1080.867431640625	912.7566528320312	648.6110229492188	1120.20654296875	785.0844116210938
track_0	4417	1000.0557861328125	777.0050048828125	895.0095825195312	919.082763671875	783.5826416015625	1040.5875244140625	759.9815673828125	992.7398071289062	817.0865478515625	1088.3790283203125	912.602783203125	648.3946533203125	1120.20263671875	785.0751342773438
track_0	4418	1000.0756225585938	777.068359375	895.2113647460938	913.261474609375	783.6776123046875	1040.51611328125	759.6419677734375	993.0733642578125	817.0906982421875	1088.4588623046875	912.5108642578125	648.4408569335938	1120.229736328125	785.0547485351562
track_0	4419	1000.1588134765625	776.9884643554688	895.2359008789062	913.0494995117188	783.7070922851562	1040.6202392578125	759.5149536132812	993.0841674804688	824.2733154296875	1080.830810546875	912.521240234375	648.50244140625	1120.2325439453125	785.1232299804688
track_0	4420	1000.1481323242188	776.9200439453125	895.267578125	912.9844360351562	783.5654296875	1040.537353515625	759.34423828125	992.7697143554688	824.3045654296875	1080.794189453125	912.5555419921875	648.5035400390625	1120.2216796875	785.0931396484375
track_0	4421	1000.1204833984375	776.9474487304688	895.120849609375	913.151611328125	783.6446533203125	1040.5648193359375	759.6099853515625	992.8377685546875	817.0758666992188	1088.3983154296875	912.429931640625	648.5257568359375	1120.2117919921875	785.1019897460938
track_0	4422	1000.1129760742188	776.8933715820312	889.5661010742188	913.1075439453125	783.7251586914062	1040.6807861328125	759.5808715820312	992.9348754882812	817.0425415039062	1088.38623046875	912.391845703125	648.4083251953125	1120.2254638671875	785.0742797851562
track_0	4423	1000.0977172851562	776.9386596679688	889.4315795898438	913.2578125	783.6619262695312	1040.6324462890625	712.1304931640625	1063.6953125	817.0030517578125	1088.3802490234375	912.341796875	648.2477416992188	1120.2257080078125	785.1088256835938
track_0	4424	1000.0286254882812	776.9057006835938	889.47705078125	913.306884765625	783.65234375	1040.691650390625	712.0061645507812	1063.7540283203125	824.2840576171875	1080.8035888671875	912.3096313476562	648.1305541992188	1120.2083740234375	785.108642578125
track_0	4425	1000.0279541015625	777.0325317382812	889.5528564453125	913.150634765625	783.6596069335938	1040.83984375	712.1217651367188	1063.7486572265625	824.2139892578125	1080.7852783203125	912.3988037109375	648.2646484375	1120.275146484375	785.0574951171875
track_0	4426	999.9647827148438	776.9264526367188	889.4776000976562	913.2001953125	783.7103271484375	1040.780029296875	712.4138793945312	1057.2864990234375	816.9716796875	1088.3671875	912.4986572265625	648.0914916992188	1120.198974609375	785.086181640625
track_0	4427	999.8099975585938	776.925048828125	889.4983520507812	913.2743530273438	783.7360229492188	1040.7916259765625	759.362060546875	993.0578002929688	824.2828369140625	1080.8441162109375	912.3394165039062	647.9559326171875	1120.2261962890625	785.0942993164062
track_0	4428	999.9466552734375	777.068115234375	889.52099609375	913.1766967773438	783.7026977539062	1040.828857421875	712.133056640625	1063.6201171875	824.2380981445312	1080.8216552734375	912.469970703125	648.0869750976562	1120.1827392578125	785.0701904296875
track_0	4429	999.9403686523438	777.0132446289062	889.5037841796875	913.05029296875	783.6876220703125	1040.7135009765625	759.4337768554688	993.0159912109375	817.0420532226562	1088.406005859375	912.5072021484375	647.8953247070312	1120.1722412109375	785.0824584960938
track_0	4430	999.893310546875	776.8539428710938	889.4430541992188	913.1019287109375	783.778076171875	1040.7769775390625	759.5770263671875	992.8956909179688	816.9944458007812	1088.404052734375	912.4452514648438	647.8310546875	1120.21240234375	785.0689697265625
track_0	4431	999.9985961914062	776.86474609375	895.136962890625	912.9746704101562	783.7451782226562	1040.5947265625	759.6897583007812	993.105224609375	817.0182495117188	1088.423095703125	912.4356079101562	648.1373291015625	1120.2030029296875	784.995361328125
track_0	4432	999.86181640625	776.9310913085938	895.2484741210938	912.891357421875	783.771484375	1040.670166015625	759.6714477539062	992.953125	816.90869140625	1088.4185791015625	912.5098876953125	648.0206298828125	1120.190185546875	784.9683837890625
track_0	4433	999.9054565429688	776.7972412109375	895.1780395507812	912.9713745117188	783.6271362304688	1040.582275390625	759.4255981445312	992.8345336914062	816.9019165039062	1088.336669921875	912.4067993164062	647.9154663085938	1120.154052734375	784.9630126953125
track_0	4434	999.8532104492188	776.6887817382812	895.1073608398438	912.8892211914062	783.6083984375	1040.4122314453125	759.3359985351562	992.6767578125	816.849853515625	1088.3599853515625	912.5145263671875	647.9844970703125	1120.179443359375	784.9462890625
track_0	4435	999.7344360351562	776.7737426757812	895.1167602539062	912.9404296875	783.5617065429688	1040.27392578125	759.4507446289062	992.9769897460938	816.7152099609375	1088.3343505859375	912.3277587890625	647.8649291992188	1120.0552978515625	784.890869140625
track_0	4436	999.8167114257812	776.8334350585938	895.1793823242188	912.84814453125	783.6076049804688	1040.4151611328125	759.2206420898438	992.4815673828125	816.6966552734375	1088.312255859375	912.289794921875	647.8319091796875	1120.1004638671875	784.8845825195312
track_0	4437	999.7843627929688	776.794921875	889.6058349609375	912.8857421875	783.5263061523438	1040.327392578125	759.6310424804688	992.8137817382812	816.6038208007812	1088.3360595703125	912.2630615234375	647.9678344726562	1120.1400146484375	784.8391723632812
track_0	4438	999.6470947265625	776.6907958984375	895.1436157226562	912.8187255859375	783.564697265625	1040.152099609375	759.1535034179688	992.9097290039062	816.6209716796875	1088.4222412109375	912.2578735351562	647.871337890625	1120.0921630859375	784.759765625
track_0	4439	999.5902099609375	776.7012329101562	895.2020874023438	912.7827758789062	783.6871337890625	1039.9320068359375	759.1603393554688	992.7921752929688	816.6548461914062	1088.455322265625	912.3046875	647.85986328125	1120.04638671875	784.8271484375
track_0	4440	999.7351684570312	776.6600952148438	895.134765625	912.7420043945312	783.4796142578125	1040.1212158203125	753.75341796875	993.810791015625	816.8291015625	1088.4219970703125	912.26318359375	647.8778686523438	1120.078857421875	784.912841796875
track_0	4441	999.7335205078125	776.65234375	895.2533569335938	912.658447265625	783.5205688476562	1040.0355224609375	753.8318481445312	993.718505859375	816.8350219726562	1088.41845703125	912.2857666015625	647.8428955078125	1120.08984375	784.8514404296875
track_0	4442	999.7098999023438	776.6445922851562	895.1416625976562	912.7608642578125	783.4837646484375	1039.9444580078125	759.0036010742188	992.63427734375	816.7100219726562	1088.4681396484375	912.2366943359375	647.7989501953125	1120.0810546875	784.8446044921875
track_0	4443	999.568115234375	776.5703125	895.0886840820312	912.69677734375	783.3905639648438	1039.9959716796875	758.9974365234375	992.47509765625	816.84765625	1088.49267578125	912.2158203125	647.5577392578125	1120.027587890625	784.8572387695312
track_0	4444	999.650634765625	776.540771484375	889.5668334960938	912.7532958984375	783.48046875	1040.0743408203125	758.872802734375	992.506103515625	816.8268432617188	1088.4326171875	912.1364135742188	647.53173828125	1120.0164794921875	784.8976440429688
track_0	4445	999.6616821289062	776.4602661132812	889.5944213867188	912.6826171875	783.4285888671875	1040.0118408203125	753.7156372070312	993.6989135742188	816.9154663085938	1088.41845703125	912.0401611328125	647.6148681640625	1120.02294921875	784.9049072265625
track_0	4446	999.558837890625	776.4219360351562	895.0922241210938	912.719970703125	783.4889526367188	1040.096923828125	753.8348388671875	993.6699829101562	816.9060668945312	1088.3863525390625	911.9668579101562	647.5234985351562	1120.0323486328125	784.8926391601562
track_0	4447	999.38134765625	776.6559448242188	889.2666015625	912.937744140625	783.8419189453125	1040.3519287109375	760.316650390625	992.7254028320312	816.7864990234375	1088.4801025390625	912.5072021484375	641.242431640625	1113.4083251953125	784.7670288085938
track_0	4448	999.592529296875	776.7615356445312	889.2132568359375	913.0164794921875	783.5812377929688	1040.3018798828125	759.8341064453125	992.4967041015625	816.7987670898438	1088.394287109375	912.5509033203125	647.450439453125	1119.8162841796875	784.8572387695312
track_0	4449	999.4175415039062	776.721435546875	889.22412109375	913.0388793945312	783.6729125976562	1040.2142333984375	759.9733276367188	992.505615234375	816.7481079101562	1088.4193115234375	912.5232543945312	641.4157104492188	1119.80224609375	784.8246459960938
track_0	4450	999.4369506835938	776.7745361328125	889.293701171875	912.8447265625	783.587646484375	1040.140625	759.5247802734375	992.3887329101562	816.6583862304688	1088.4600830078125	912.7813720703125	647.5418701171875	1119.802734375	784.8328857421875
track_0	4451	999.43994140625	776.643798828125	889.2630004882812	912.8462524414062	783.7091064453125	1040.270263671875	759.5665893554688	992.976806640625	816.7906494140625	1088.472412109375	912.6148681640625	641.44384765625	1119.851318359375	784.8279418945312
track_0	4452	999.4439086914062	776.6502685546875	889.4107666015625	912.85400390625	783.6759643554688	1040.2464599609375	712.480224609375	1056.91357421875	816.7730102539062	1088.4295654296875	912.5869140625	641.3131103515625	1113.4344482421875	784.8150634765625
track_0	4453	999.4452514648438	776.62255859375	889.41455078125	912.7860107421875	783.7987670898438	1040.1298828125	759.604248046875	993.2102661132812	816.7056274414062	1088.4539794921875	912.5535888671875	641.38623046875	1119.8560791015625	784.7452392578125
track_0	4454	999.3994140625	776.70166015625	889.296630859375	912.8851928710938	783.7722778320312	1040.337646484375	712.4910888671875	1056.9720458984375	816.6689453125	1088.431640625	912.7058715820312	647.5564575195312	1119.8856201171875	784.7357177734375
track_0	4455	999.4404907226562	776.755859375	889.1127319335938	913.0531616210938	783.9957275390625	1040.375732421875	712.4908447265625	1056.953369140625	816.6669921875	1088.4957275390625	912.8623046875	647.571533203125	1119.8626708984375	784.753662109375
track_0	4456	999.452392578125	776.7041625976562	889.15966796875	912.7633666992188	783.8095092773438	1040.1427001953125	712.5620727539062	1056.8380126953125	816.603759765625	1088.4722900390625	912.8358764648438	647.64501953125	1119.91064453125	784.739501953125
track_0	4457	993.6179809570312	776.7578125	889.0292358398438	913.0094604492188	783.7691040039062	1040.228271484375	712.4220581054688	1056.9764404296875	816.6192626953125	1088.4539794921875	912.6024780273438	647.7192993164062	1119.8582763671875	784.7310180664062
track_0	4458	993.6411743164062	776.827392578125	889.2150268554688	912.8670654296875	783.7584228515625	1040.1290283203125	712.5228271484375	1056.8424072265625	816.443115234375	1088.378662109375	912.5831298828125	647.8509521484375	1119.8487548828125	784.7300415039062
track_0	4459	993.4888916015625	776.748779296875	889.2940673828125	912.70654296875	783.7780151367188	1040.208740234375	712.4542846679688	1056.90185546875	816.6224975585938	1088.4432373046875	912.5393676757812	647.6611328125	1113.397705078125	784.6622924804688
track_0	4460	993.5397338867188	776.8665771484375	889.256591796875	912.8391723632812	783.7903442382812	1040.03564453125	712.5650634765625	1057.067138671875	816.5162353515625	1088.4027099609375	912.4435424804688	647.5108032226562	1113.390625	784.6253051757812
track_0	4461	993.5416259765625	776.7794189453125	889.3080444335938	912.7429809570312	783.578125	1039.7926025390625	759.2139892578125	992.6712036132812	816.4047241210938	1088.425537109375	912.5632934570312	647.620361328125	1119.8199462890625	784.6201782226562
track_0	4462	993.522216796875	776.7156372070312	889.1917114257812	912.8146362304688	783.6868286132812	1040.10107421875	712.448486328125	1057.0107421875	816.5787963867188	1088.3597412109375	912.5615234375	647.566650390625	1119.904052734375	784.6137084960938
track_0	4463	993.3658447265625	776.6583862304688	889.245849609375	912.8591918945312	783.8026123046875	1040.063232421875	712.5633544921875	1057.0299072265625	816.564453125	1088.4366455078125	912.3916625976562	641.3912353515625	1119.8773193359375	784.5408935546875
track_0	4464	993.4622802734375	776.732177734375	889.2901000976562	912.6995849609375	783.6298828125	1040.1302490234375	712.5161743164062	1056.9945068359375	816.4577026367188	1088.363525390625	912.4646606445312	647.615234375	1119.951904296875	784.5353393554688
track_0	4465	993.485107421875	776.663818359375	889.3369750976562	912.7705688476562	783.6344604492188	1040.19921875	712.3414916992188	1056.896484375	816.7578735351562	1088.34619140625	912.560546875	647.7615356445312	1119.97265625	784.5320434570312
track_0	4466	993.5308837890625	776.7361450195312	889.3446044921875	912.7567138671875	783.630126953125	1040.1834716796875	712.4266967773438	1056.8162841796875	816.6605834960938	1088.391357421875	912.171630859375	641.2622680664062	1120.0103759765625	784.5307006835938
track_0	4467	993.5006103515625	776.682373046875	889.3195190429688	912.753662109375	783.662353515625	1040.1492919921875	712.4042358398438	1056.7467041015625	816.636962890625	1088.4122314453125	912.4440307617188	647.5684204101562	1119.9722900390625	784.5419311523438
track_0	4468	993.5573120117188	776.6406860351562	889.3468017578125	912.4955444335938	783.5924072265625	1040.0086669921875	712.443115234375	1056.741455078125	816.4664916992188	1088.396728515625	912.5529174804688	647.5643310546875	1119.9854736328125	784.556884765625
track_0	4469	993.479736328125	776.5729370117188	889.2880859375	912.6240844726562	783.6471557617188	1039.89599609375	712.3618774414062	1056.852294921875	816.64697265625	1088.380615234375	912.67431640625	647.7291259765625	1120.050537109375	784.5723266601562
track_0	4470	993.464111328125	776.4999389648438	889.372802734375	912.4241333007812	783.5555419921875	1039.7952880859375	712.2904663085938	1056.9063720703125	816.6381225585938	1088.3675537109375	912.6361083984375	647.7321166992188	1119.982177734375	784.5252685546875
track_0	4471	993.5164794921875	776.6351928710938	889.2213134765625	912.8186645507812	783.6052856445312	1039.94921875	712.3919677734375	1056.8558349609375	816.551025390625	1088.388671875	912.7218627929688	647.7969360351562	1120.026611328125	784.4771118164062
track_0	4472	993.5363159179688	776.6012573242188	889.3677368164062	912.584716796875	783.6227416992188	1039.834716796875	712.3764038085938	1056.798583984375	816.5726928710938	1088.3984375	912.6309204101562	647.6394653320312	1119.938720703125	784.506591796875
track_0	4473	999.42041015625	776.4269409179688	889.3742065429688	912.5739135742188	783.6473999023438	1039.8997802734375	712.4241333007812	1056.764404296875	816.4603881835938	1088.364501953125	912.752685546875	647.8582763671875	1120.0716552734375	784.5546875
track_0	4474	993.629150390625	776.6513061523438	889.2520751953125	912.6348266601562	783.5682983398438	1039.783447265625	712.3466186523438	1056.76611328125	816.5057373046875	1088.370849609375	912.6834106445312	647.80908203125	1120.029052734375	784.49365234375
track_0	4475	993.5250854492188	776.7059936523438	889.1820678710938	912.690673828125	783.6202392578125	1039.8521728515625	712.3801879882812	1056.8067626953125	816.500244140625	1088.4039306640625	912.6947631835938	647.9600219726562	1120.0201416015625	784.4699096679688
track_0	4476	993.4874267578125	776.6536254882812	889.2762451171875	912.5131225585938	783.5736694335938	1039.8914794921875	712.4426879882812	1056.666748046875	816.3507690429688	1088.32861328125	912.7315063476562	647.715576171875	1120.0526123046875	784.4456787109375
track_0	4477	993.6204223632812	776.4553833007812	889.45947265625	912.3621215820312	783.4340209960938	1039.907470703125	712.3524780273438	1056.7171630859375	816.3206787109375	1088.3497314453125	912.573974609375	647.4996948242188	1120.068603515625	784.4583129882812
track_0	4478	993.536865234375	776.5442504882812	889.520263671875	912.252685546875	783.5787963867188	1039.8525390625	712.3901977539062	1056.6544189453125	816.3746337890625	1088.377197265625	912.7134399414062	647.6926879882812	1120.0616455078125	784.4454956054688
track_0	4479	993.5625	776.5618286132812	889.5700073242188	912.256591796875	783.6612548828125	1039.989501953125	712.3757934570312	1056.7198486328125	816.3611450195312	1088.333251953125	912.7390747070312	647.6968383789062	1120.07373046875	784.4515991210938
track_0	4480	999.4658203125	776.22900390625	889.456787109375	912.2904663085938	783.5758056640625	1039.8328857421875	712.4049682617188	1056.6837158203125	816.2653198242188	1088.3189697265625	912.5635986328125	647.4791259765625	1120.0743408203125	784.5305786132812
track_0	4481	999.5199584960938	776.2153930664062	895.0526123046875	912.156494140625	783.5035400390625	1039.8548583984375	712.2957763671875	1056.693603515625	816.5455322265625	1088.32568359375	912.6412353515625	647.5537109375	1120.1064453125	784.5482788085938
track_0	4482	993.652587890625	776.3114013671875	889.5399780273438	912.1744384765625	783.5105590820312	1039.7803955078125	712.33203125	1056.6273193359375	816.5101928710938	1088.3565673828125	912.2589721679688	641.2568969726562	1120.158447265625	784.5250244140625
track_0	4483	993.4027099609375	776.2291870117188	889.460205078125	912.150146484375	783.67236328125	1039.8016357421875	712.4086303710938	1056.594482421875	816.3162841796875	1088.372802734375	912.23583984375	641.17919921875	1120.1751708984375	784.5030517578125
track_0	4484	993.4590454101562	776.2716064453125	895.0595092773438	912.0372924804688	783.7516479492188	1039.7763671875	712.3899536132812	1056.6175537109375	816.5150146484375	1088.342041015625	912.2050170898438	641.1196899414062	1120.20166015625	784.4906616210938
track_0	4485	993.483154296875	776.3258666992188	895.064697265625	912.11474609375	783.7073364257812	1039.8519287109375	712.2938842773438	1056.68408203125	816.6041870117188	1088.3297119140625	912.2173461914062	641.0706176757812	1120.2269287109375	784.4940795898438
track_0	4486	993.499755859375	776.4191284179688	889.5565795898438	912.2120971679688	783.7411499023438	1039.813720703125	712.3468017578125	1056.7457275390625	816.4615478515625	1088.3209228515625	912.3159790039062	641.25341796875	1120.2197265625	784.5125732421875
track_0	4487	993.5372314453125	776.2894287109375	895.1105346679688	912.1187744140625	783.8076171875	1039.7633056640625	712.4150390625	1056.631591796875	816.3430786132812	1088.3330078125	912.2391357421875	641.2886962890625	1120.221923828125	784.5226440429688
track_0	4488	993.5003051757812	776.1941528320312	889.5555419921875	912.2901611328125	783.7140502929688	1039.6519775390625	712.41943359375	1056.67529296875	816.2394409179688	1088.319091796875	912.0848999023438	641.158447265625	1120.1763916015625	784.5036010742188
track_0	4489	993.550537109375	776.238037109375	889.5909423828125	912.0638427734375	783.775634765625	1039.6767578125	712.4286499023438	1056.6463623046875	816.346435546875	1088.3388671875	912.1112670898438	641.1959838867188	1120.192626953125	784.5275268554688
track_0	4490	993.4755859375	776.2906494140625	895.22216796875	912.0	783.6507568359375	1039.6016845703125	712.3604125976562	1056.6434326171875	816.3235473632812	1088.296875	912.176025390625	641.2415161132812	1120.1553955078125	784.509765625
track_0	4491	993.5231323242188	776.39990234375	895.2243041992188	912.1128540039062	783.8330078125	1039.6090087890625	712.4700927734375	1056.6357421875	816.2462158203125	1088.296875	912.4006958007812	641.2874145507812	1120.1865234375	784.5285034179688
track_0	4492	993.4966430664062	776.5186157226562	895.09423828125	912.1549682617188	783.7106323242188	1039.5880126953125	712.361572265625	1056.1651611328125	816.4973754882812	1088.3309326171875	912.9193725585938	647.80078125	1120.0546875	784.4778442382812
track_0	4493	993.4418334960938	776.5101928710938	895.080078125	912.2263793945312	783.6409912109375	1039.75341796875	712.232666015625	1056.3621826171875	816.4314575195312	1088.344970703125	912.8626708984375	647.7488403320312	1120.036865234375	784.4736328125
track_0	4494	993.455810546875	776.53076171875	889.568359375	912.2079467773438	783.6954345703125	1039.8272705078125	712.3196411132812	1056.326171875	816.4153442382812	1088.3143310546875	912.861328125	647.8314208984375	1120.0731201171875	784.512451171875
track_0	4495	993.44775390625	776.5505981445312	889.55615234375	912.2755126953125	783.7857055664062	1039.983642578125	712.3662719726562	1056.3092041015625	816.5423583984375	1088.373291015625	912.75830078125	647.92138671875	1119.9722900390625	784.5220947265625
track_0	4496	993.3756103515625	776.5514526367188	895.09619140625	912.2116088867188	783.7989501953125	1039.8970947265625	712.5371704101562	1056.3592529296875	816.3936767578125	1088.3309326171875	912.7562866210938	647.8353881835938	1119.997314453125	784.5523681640625
track_0	4497	993.4006958007812	776.4046020507812	889.5676879882812	912.1769409179688	783.7243041992188	1039.7548828125	712.4379272460938	1056.415771484375	816.3502197265625	1088.3829345703125	912.787109375	647.5780639648438	1120.0108642578125	784.5474853515625
track_0	4498	993.3755493164062	776.4749145507812	895.1107177734375	912.07275390625	783.7500610351562	1039.760986328125	712.3438720703125	1056.4146728515625	816.478515625	1088.3677978515625	912.77783203125	647.6063232421875	1120.0836181640625	784.4861450195312
track_0	4499	993.31689453125	776.4775390625	895.087646484375	912.16015625	783.7658081054688	1039.6552734375	712.41650390625	1056.408203125	816.4054565429688	1088.416015625	912.7479248046875	647.681884765625	1120.0704345703125	784.479248046875
track_0	4500	993.349365234375	776.503173828125	889.5800170898438	912.2806396484375	783.8248901367188	1039.8651123046875	712.445068359375	1056.4276123046875	816.39013671875	1088.3963623046875	912.7308349609375	647.70703125	1120.0863037109375	784.4871826171875
track_0	4501	993.3411865234375	776.4525756835938	889.5240478515625	912.2086181640625	783.626708984375	1039.9130859375	712.2803344726562	1056.5196533203125	816.5234375	1088.3851318359375	912.393798828125	641.4114379882812	1120.0833740234375	784.46826171875
track_0	4502	993.40576171875	776.46240234375	889.6005859375	912.1043090820312	783.596435546875	1039.932861328125	712.2706909179688	1056.4713134765625	816.3966674804688	1088.3267822265625	912.8279418945312	647.753662109375	1120.1468505859375	784.4703979492188
track_0	4503	993.3297119140625	776.474853515625	889.5614013671875	912.1336669921875	783.5619506835938	1039.885009765625	712.3034057617188	1056.4840087890625	816.35791015625	1088.354736328125	912.6641235351562	647.6919555664062	1120.1544189453125	784.5311279296875
track_0	4504	993.2508544921875	776.4830322265625	889.5440673828125	912.2136840820312	783.4813842773438	1039.8841552734375	712.3164672851562	1056.465087890625	816.4026489257812	1088.3433837890625	912.4317626953125	641.5315551757812	1120.111328125	784.5156860351562
track_0	4505	993.4425048828125	776.708984375	889.366943359375	912.5348510742188	783.4371337890625	1039.748291015625	712.2005004882812	1056.463623046875	816.5061645507812	1088.3514404296875	912.756103515625	647.9285278320312	1120.05810546875	784.5375366210938
track_0	4506	993.3125	776.7044067382812	889.3141479492188	912.5262451171875	783.4505004882812	1039.808349609375	712.2852783203125	1056.4088134765625	816.43017578125	1088.3350830078125	912.6130981445312	647.7564086914062	1120.0458984375	784.5463256835938
track_0	4507	993.4589233398438	776.5181884765625	895.08984375	912.1670532226562	783.457763671875	1039.637451171875	712.2276611328125	1056.501953125	816.6734008789062	1088.3165283203125	912.4319458007812	641.5221557617188	1120.0452880859375	784.5679321289062
track_0	4508	993.3804931640625	776.5512084960938	889.3821411132812	912.4915161132812	783.569580078125	1039.7115478515625	712.3114013671875	1056.468505859375	816.5805053710938	1088.456298828125	912.4541015625	641.5272216796875	1120.0	784.5839233398438
track_0	4509	993.3176879882812	776.7124633789062	889.375244140625	912.5794067382812	783.4801025390625	1039.9490966796875	712.1272583007812	1056.6595458984375	816.6151733398438	1088.3343505859375	912.282470703125	641.4309692382812	1119.8868408203125	784.5993041992188
track_0	4510	993.4652099609375	776.8763427734375	889.484619140625	912.5133056640625	783.536865234375	1040.0115966796875	712.2109375	1056.793701171875	816.5792236328125	1088.3232421875	912.3049926757812	641.5049438476562	1119.9677734375	784.5896606445312
track_0	4511	993.3501586914062	776.8237915039062	889.386474609375	912.5391845703125	783.5494995117188	1040.01611328125	712.23291015625	1056.669189453125	816.5977172851562	1088.3436279296875	912.3073120117188	641.3938598632812	1120.001220703125	784.5975952148438
track_0	4512	993.472412109375	776.715087890625	889.464599609375	912.483154296875	783.6647338867188	1039.919921875	712.3015747070312	1056.5701904296875	816.491943359375	1088.3394775390625	912.5734252929688	647.5404663085938	1119.9951171875	784.6034545898438
track_0	4513	993.456787109375	776.7821044921875	889.4677734375	912.4790649414062	783.5891723632812	1040.01611328125	712.1354370117188	1056.6363525390625	816.6299438476562	1088.322021484375	912.443115234375	647.5001220703125	1119.864990234375	784.7059326171875
track_0	4514	993.50244140625	776.7569580078125	895.0942993164062	912.479736328125	783.5272216796875	1040.0262451171875	712.1503295898438	1056.6900634765625	816.611328125	1088.35595703125	912.2283325195312	641.5316162109375	1119.8878173828125	784.74169921875
track_0	4515	993.529541015625	776.8046264648438	895.1050415039062	912.4908447265625	783.4535522460938	1040.07080078125	712.13330078125	1056.614990234375	816.7307739257812	1088.3226318359375	912.391845703125	647.5142211914062	1119.872802734375	784.7470092773438
track_0	4516	993.536865234375	776.6976318359375	895.1505126953125	912.4205322265625	783.4281616210938	1039.8837890625	712.3237915039062	1056.6214599609375	816.6681518554688	1088.3526611328125	912.406005859375	647.5001220703125	1119.910888671875	784.7459716796875
track_0	4517	993.5296630859375	776.81298828125	889.5524291992188	912.5340576171875	783.5457763671875	1040.0379638671875	712.2476196289062	1056.8009033203125	816.7269287109375	1088.379638671875	912.1113891601562	641.4229736328125	1119.926513671875	784.7764892578125
track_0	4518	993.5879516601562	776.8523559570312	895.1423950195312	912.4422607421875	783.535400390625	1039.9129638671875	712.25048828125	1056.6728515625	816.7315063476562	1088.4110107421875	912.2112426757812	641.4981079101562	1119.937255859375	784.8264770507812
track_0	4519	993.5660400390625	776.8326416015625	889.5618286132812	912.529296875	783.5438232421875	1039.9468994140625	712.2857055664062	1056.7330322265625	816.7984008789062	1088.4549560546875	912.3623657226562	647.4973754882812	1119.861328125	784.8446655273438
track_0	4520	993.6337890625	776.788818359375	889.5704956054688	912.5398559570312	783.6270751953125	1040.0518798828125	712.330322265625	1056.7630615234375	816.9376220703125	1088.4541015625	912.395263671875	647.59814453125	1119.833740234375	784.8605346679688
track_0	4521	999.4736938476562	776.6827392578125	889.5297241210938	912.5677490234375	783.5911865234375	1039.9110107421875	712.2714233398438	1056.7110595703125	816.914794921875	1088.4822998046875	912.5833740234375	647.7487182617188	1119.95263671875	784.8883056640625
track_0	4522	999.4138793945312	776.7490844726562	889.5299682617188	912.7753295898438	783.6320190429688	1039.8385009765625	712.4385375976562	1056.5948486328125	816.7338256835938	1088.37548828125	912.4611206054688	647.6500244140625	1119.810546875	784.99072265625
track_0	4523	999.42236328125	776.7490844726562	889.5571899414062	912.8006591796875	783.6495971679688	1040.1407470703125	712.3116455078125	1056.8382568359375	816.8286743164062	1088.389892578125	912.3868408203125	647.6136474609375	1113.4752197265625	784.8834838867188
track_0	4524	999.5159301757812	776.7407836914062	889.6181030273438	912.67529296875	783.6356201171875	1040.1636962890625	712.6123657226562	1056.81005859375	816.8800048828125	1088.4237060546875	912.4840087890625	647.7048950195312	1119.919189453125	785.0027465820312
track_0	4525	999.7298583984375	776.6572265625	895.1776123046875	912.8700561523438	783.5997924804688	1040.2945556640625	712.5098876953125	1057.006103515625	816.9243774414062	1088.3433837890625	912.7903442382812	647.7832641601562	1119.9862060546875	785.1126098632812
track_0	4526	999.779541015625	776.720947265625	889.5594482421875	912.9373168945312	783.5712890625	1040.2806396484375	712.4732055664062	1056.9923095703125	816.9812622070312	1088.35107421875	912.7208862304688	647.8717041015625	1119.994873046875	785.2254638671875
track_0	4527	999.6948852539062	776.7213134765625	889.5523071289062	913.0112915039062	783.6062622070312	1040.3734130859375	712.4879760742188	1056.994873046875	816.970703125	1088.35595703125	912.6798706054688	647.8831787109375	1120.012939453125	785.1950073242188
track_0	4528	999.6303100585938	776.8318481445312	889.4951171875	912.9978637695312	783.5831298828125	1040.4154052734375	712.4585571289062	1056.955078125	824.2518920898438	1080.8017578125	912.8253173828125	648.102783203125	1119.9873046875	785.1911010742188
track_0	4529	999.6089477539062	776.85302734375	889.4513549804688	913.132568359375	783.6629638671875	1040.564697265625	712.55126953125	1056.9732666015625	817.0637817382812	1088.4002685546875	912.8213500976562	648.0670776367188	1120.0147705078125	785.1932983398438
track_0	4530	999.5843505859375	776.7288818359375	889.57275390625	913.0441284179688	783.6027221679688	1040.3865966796875	712.4758911132812	1057.0252685546875	817.048095703125	1088.3597412109375	912.7377319335938	647.9122314453125	1120.0008544921875	785.1806030273438
track_0	4531	999.6597900390625	776.7374267578125	889.4030151367188	913.1600341796875	783.5673828125	1040.5631103515625	712.5111694335938	1057.0850830078125	817.0280151367188	1088.365966796875	912.7232666015625	647.91357421875	1120.001953125	785.1791381835938
track_0	4532	999.6668090820312	776.6897583007812	889.5918579101562	912.8040771484375	783.5091552734375	1040.5118408203125	712.4884643554688	1057.065185546875	817.0225219726562	1088.3265380859375	912.6944580078125	647.8840942382812	1119.99072265625	785.177001953125
track_0	4533	999.6519165039062	776.6190185546875	889.5626220703125	912.9746704101562	783.4010009765625	1040.329345703125	712.2853393554688	1056.97998046875	816.9293212890625	1088.2889404296875	912.5343627929688	647.6353149414062	1120.0067138671875	785.16162109375
track_0	4534	999.608642578125	776.7374877929688	889.5523071289062	913.020263671875	783.5099487304688	1040.4371337890625	712.29931640625	1056.9571533203125	816.7939453125	1088.2940673828125	912.6961059570312	647.9182739257812	1120.042724609375	785.1654663085938
track_0	4535	999.5841674804688	776.7211303710938	889.4503784179688	912.9948120117188	783.5354614257812	1040.552734375	712.3422241210938	1057.0545654296875	816.7598266601562	1088.265625	912.6143188476562	647.7240600585938	1120.0333251953125	785.175537109375
track_0	4536	999.5601806640625	776.5579223632812	889.4954833984375	912.892578125	783.5833129882812	1040.5772705078125	712.3381958007812	1057.177490234375	816.8283081054688	1088.2506103515625	912.59765625	647.6728515625	1120.0147705078125	785.1577758789062
track_0	4537	999.52734375	776.7465209960938	889.1699829101562	913.2404174804688	783.6983642578125	1040.462890625	759.4762573242188	992.5853271484375	816.903564453125	1088.435546875	912.575439453125	641.3903198242188	1113.377197265625	784.9566040039062
track_0	4538	999.5322875976562	776.76220703125	889.2412109375	913.1469116210938	783.5370483398438	1040.25927734375	712.2999267578125	1056.908447265625	816.6508178710938	1088.3614501953125	912.7572021484375	647.692138671875	1113.3553466796875	784.9912109375
track_0	4539	999.5104370117188	776.8238525390625	889.3497924804688	913.1497192382812	783.436767578125	1040.1265869140625	759.526123046875	992.3479614257812	816.5184326171875	1088.39208984375	912.81396484375	647.6060791015625	1113.4388427734375	784.9819946289062
track_0	4540	999.5070190429688	776.7592163085938	889.3463745117188	913.1294555664062	783.5661010742188	1040.257568359375	712.3113403320312	1056.971923828125	816.6527099609375	1088.364013671875	912.8171997070312	647.6229248046875	1113.373779296875	785.005615234375
track_0	4541	999.45849609375	776.7637329101562	889.2548217773438	913.2904052734375	783.81591796875	1040.486328125	759.880859375	992.8054809570312	816.6741333007812	1088.451904296875	912.8264770507812	647.5584106445312	1113.46923828125	785.06396484375
track_0	4542	999.5625610351562	776.890869140625	889.149658203125	913.28955078125	783.5661010742188	1040.463623046875	712.3675537109375	1056.991943359375	816.6028442382812	1088.30908203125	912.7169799804688	647.4730834960938	1119.874267578125	785.0152587890625
track_0	4543	999.6588745117188	776.8239135742188	889.346435546875	913.1084594726562	783.5405883789062	1040.4228515625	712.5289306640625	1057.2584228515625	816.6485595703125	1088.384033203125	912.6463623046875	647.5916137695312	1119.8861083984375	784.9614868164062
track_0	4544	999.598388671875	776.7811889648438	889.3623657226562	913.1912841796875	783.4937133789062	1040.490234375	712.34375	1057.2767333984375	816.7412719726562	1088.34423828125	912.3839721679688	641.4774169921875	1119.86083984375	784.9699096679688
track_0	4545	999.487548828125	776.820068359375	889.3446655273438	913.231201171875	783.561279296875	1040.39794921875	759.3917846679688	992.5439453125	816.67236328125	1088.4473876953125	912.4002075195312	641.408203125	1113.440185546875	784.9449462890625
track_0	4546	999.4592895507812	776.8937377929688	889.260986328125	913.028076171875	783.4765625	1040.3673095703125	712.283203125	1056.9801025390625	816.7364501953125	1088.338134765625	912.5360107421875	641.3965454101562	1113.4312744140625	784.9762573242188
track_0	4547	999.4324951171875	776.8438110351562	889.3949584960938	912.9956665039062	783.5140380859375	1040.2376708984375	712.3314819335938	1056.83056640625	816.6238403320312	1088.4388427734375	912.6834716796875	647.6414794921875	1113.4423828125	784.9657592773438
track_0	4548	993.5270385742188	776.9288330078125	889.3590087890625	913.152587890625	783.5402221679688	1040.341552734375	712.3005981445312	1056.873779296875	816.6637573242188	1088.4522705078125	912.4195556640625	641.2295532226562	1113.3609619140625	784.9354858398438
track_0	4549	993.5365600585938	776.9911499023438	889.3607788085938	913.2758178710938	783.5035400390625	1040.4383544921875	712.2381591796875	1056.9141845703125	816.6688232421875	1088.3524169921875	912.4074096679688	641.2550048828125	1113.390380859375	784.9465942382812
track_0	4550	993.5834350585938	776.8502197265625	889.46630859375	913.0249633789062	783.5848388671875	1040.3720703125	712.3397827148438	1056.7745361328125	816.591796875	1088.34375	912.4037475585938	641.2484130859375	1113.454833984375	785.0130615234375
track_0	4551	993.5618896484375	776.8925170898438	889.438232421875	913.146240234375	783.4017944335938	1040.4139404296875	712.1710815429688	1056.8658447265625	816.6869506835938	1088.33251953125	912.3053588867188	641.179931640625	1119.81884765625	785.0607299804688
track_0	4552	993.5888671875	776.8593139648438	889.2603149414062	913.2705078125	783.4620971679688	1040.561279296875	712.1959228515625	1056.9757080078125	816.6404418945312	1088.318359375	912.2901611328125	641.4419555664062	1119.8271484375	785.007568359375
track_0	4553	993.4721069335938	776.7957763671875	889.4078369140625	913.092529296875	783.4595947265625	1040.4713134765625	712.1615600585938	1056.8582763671875	816.7632446289062	1088.3629150390625	912.21044921875	641.2899169921875	1113.382080078125	784.986572265625
track_0	4554	993.5455322265625	776.8900146484375	889.4512939453125	913.0679321289062	783.456298828125	1040.4071044921875	712.1882934570312	1056.979736328125	816.7953491210938	1088.3370361328125	912.0794067382812	641.2999267578125	1113.452880859375	784.9796142578125
track_0	4555	999.4564208984375	776.63134765625	889.5732421875	912.9718627929688	783.5930786132812	1040.4078369140625	712.2280883789062	1057.0130615234375	816.759033203125	1088.3533935546875	912.0375366210938	641.4806518554688	1113.438232421875	784.9656372070312
track_0	4556	999.3836059570312	776.6697998046875	889.4830322265625	913.1554565429688	783.5227661132812	1040.3070068359375	712.2546997070312	1056.958251953125	816.6873779296875	1088.3851318359375	912.0475463867188	641.3732299804688	1113.448486328125	784.9729614257812
track_0	4557	999.3739013671875	776.6023559570312	889.5318603515625	912.94970703125	783.3728637695312	1040.435791015625	712.19384765625	1056.934326171875	816.77392578125	1088.32763671875	912.1583251953125	641.47998046875	1119.8826904296875	785.0645141601562
track_0	4558	993.6241455078125	776.8914794921875	895.108642578125	912.86083984375	783.3237915039062	1040.2828369140625	712.1259765625	1056.947509765625	816.7947998046875	1088.2882080078125	912.22509765625	641.439697265625	1113.4554443359375	785.0466918945312
track_0	4559	993.5947875976562	776.9599609375	889.4981079101562	912.9954223632812	783.3242797851562	1040.318603515625	712.274658203125	1057.148681640625	816.6843872070312	1088.2645263671875	912.1912231445312	641.4169921875	1113.4344482421875	785.0706176757812
track_0	4560	993.6052856445312	776.9380493164062	889.5799560546875	912.9589233398438	783.4450073242188	1040.4073486328125	712.0563354492188	1057.10595703125	816.7791748046875	1088.33251953125	912.4375	647.4835205078125	1113.4569091796875	785.1130981445312
track_0	4561	993.63232421875	776.9361572265625	889.48046875	913.0581665039062	783.3729858398438	1040.4176025390625	712.0838623046875	1057.080322265625	816.6656494140625	1088.3421630859375	912.5294799804688	647.5339965820312	1113.4739990234375	785.1735229492188
track_0	4562	999.4361572265625	776.6763305664062	889.525634765625	913.0610961914062	783.4111328125	1040.554931640625	712.1533203125	1057.197509765625	816.824462890625	1088.3006591796875	912.1582641601562	641.368896484375	1119.8834228515625	785.2328491210938
track_0	4563	999.5257568359375	776.696044921875	889.5184936523438	913.0214233398438	783.3971557617188	1040.343505859375	712.1172485351562	1056.9739990234375	816.6937866210938	1088.3052978515625	912.2581787109375	641.488525390625	1119.9095458984375	785.224365234375
track_0	4564	999.5261840820312	776.6497802734375	889.5338134765625	912.908447265625	783.318115234375	1040.2999267578125	712.1204833984375	1057.0238037109375	816.7986450195312	1088.2364501953125	912.4342041015625	647.5408325195312	1119.9193115234375	791.4969482421875
track_0	4565	999.4561157226562	776.5294189453125	889.4818725585938	912.9366455078125	783.3218383789062	1040.306396484375	711.947265625	1057.066162109375	816.7359619140625	1088.2008056640625	912.541259765625	647.602294921875	1119.882568359375	791.5675048828125
track_0	4566	999.5930786132812	776.6695556640625	889.5087890625	913.1156005859375	783.43310546875	1040.4149169921875	711.9642944335938	1057.074951171875	816.8372192382812	1088.2674560546875	912.528076171875	647.4856567382812	1119.9931640625	791.547119140625
track_0	4567	999.7330322265625	776.900390625	889.5166015625	913.201904296875	783.443603515625	1040.6546630859375	712.1058349609375	1057.0615234375	816.791015625	1088.261962890625	912.8719482421875	647.94140625	1120.0009765625	791.5831298828125
track_0	4568	999.6947631835938	776.8165283203125	889.4246826171875	919.1426391601562	783.6576538085938	1040.6995849609375	712.04052734375	1057.1014404296875	816.900146484375	1088.3143310546875	912.7216186523438	647.9021606445312	1120.0477294921875	791.5527954101562
track_0	4569	999.6691284179688	776.6671752929688	889.4907836914062	913.1978149414062	783.5003051757812	1040.7646484375	712.059814453125	1057.1474609375	824.2141723632812	1080.680419921875	912.7130126953125	647.8609619140625	1120.064697265625	791.5936279296875
track_0	4570	999.6483764648438	776.7134399414062	889.2998046875	919.2286987304688	783.5465698242188	1040.8419189453125	712.0685424804688	1057.1385498046875	824.0540161132812	1080.67333984375	912.7898559570312	647.9896240234375	1120.1143798828125	791.5770263671875
track_0	4571	999.7467041015625	776.8101806640625	889.26416015625	919.32470703125	783.6097412109375	1040.864013671875	712.0512084960938	1057.0531005859375	816.8832397460938	1088.267822265625	912.72265625	647.8612060546875	1120.1370849609375	791.5504760742188
track_0	4572	999.673095703125	776.7338256835938	889.3460083007812	919.201416015625	783.5499877929688	1040.6761474609375	711.9714965820312	1057.2003173828125	816.9285888671875	1088.2994384765625	912.5997314453125	647.8101196289062	1120.1417236328125	791.5455932617188
track_0	4573	999.693603515625	776.8538208007812	889.25927734375	919.2039794921875	783.5225219726562	1040.6802978515625	711.9727783203125	1057.1265869140625	816.8861694335938	1088.3072509765625	912.876708984375	647.8369140625	1120.121337890625	791.5418701171875
track_0	4574	999.7322387695312	776.826171875	889.3097534179688	913.337890625	783.4361572265625	1040.677490234375	711.9722290039062	1057.1195068359375	816.947265625	1088.2822265625	912.8853149414062	647.7409057617188	1120.127197265625	791.6104736328125
track_0	4575	999.6970825195312	776.8307495117188	889.31787109375	919.210693359375	783.4810791015625	1040.6220703125	759.332275390625	992.3768920898438	816.9100341796875	1088.30419921875	912.8043212890625	647.7012329101562	1120.1197509765625	791.5992431640625
track_0	4576	999.727783203125	776.8558959960938	889.486083984375	913.2985229492188	783.5221557617188	1040.5897216796875	759.5227661132812	992.4024047851562	816.6767578125	1088.2666015625	912.8115234375	647.797607421875	1120.1280517578125	791.5950317382812
track_0	4577	999.7935180664062	776.9639282226562	889.4156494140625	913.2730102539062	783.4760131835938	1040.4591064453125	711.9644165039062	1057.02099609375	816.76806640625	1088.295166015625	912.7935791015625	647.9024047851562	1120.14208984375	791.6121215820312
track_0	4578	999.8132934570312	776.8724365234375	889.4679565429688	913.2406616210938	783.426513671875	1040.4111328125	712.011962890625	1057.0838623046875	816.8716430664062	1088.386962890625	912.617919921875	647.6730346679688	1120.2091064453125	791.6998291015625
track_0	4579	999.83544921875	776.8131713867188	889.4584350585938	913.343505859375	783.439208984375	1040.52197265625	711.959716796875	1057.1187744140625	816.933349609375	1088.3616943359375	912.6561889648438	647.674560546875	1120.1607666015625	791.6650390625
track_0	4580	999.8939819335938	776.8556518554688	889.5761108398438	913.2666015625	783.439453125	1040.5067138671875	711.9369506835938	1057.1353759765625	816.969970703125	1088.3133544921875	912.7362060546875	647.8265380859375	1120.238037109375	791.7448120117188
track_0	4581	999.9229125976562	776.8557739257812	895.1058959960938	913.1751098632812	783.403076171875	1040.511962890625	711.9965209960938	1057.0828857421875	816.944091796875	1088.310302734375	912.7642211914062	647.8718872070312	1120.34326171875	791.7785034179688
track_0	4582	1000.1583862304688	777.1843872070312	889.3312377929688	919.3645629882812	783.7174072265625	1040.7371826171875	760.0916748046875	992.25048828125	816.85107421875	1088.3197021484375	913.1923217773438	648.2208862304688	1120.1539306640625	791.6771850585938
track_0	4583	1000.127685546875	777.0955200195312	889.3984985351562	919.2632446289062	783.4840087890625	1040.4537353515625	759.8167114257812	992.8603515625	816.775146484375	1088.3079833984375	913.1148071289062	647.9605712890625	1120.12548828125	791.6577758789062
track_0	4584	1000.1698608398438	777.28125	889.4432983398438	919.253173828125	783.5389404296875	1040.635986328125	759.6494140625	992.6066284179688	816.5736083984375	1088.2216796875	913.2454833984375	648.3097534179688	1120.1611328125	791.7050170898438
track_0	4585	1000.2326049804688	777.2005615234375	894.9501953125	919.0924682617188	783.6133422851562	1040.6768798828125	759.34130859375	992.476318359375	816.9134521484375	1088.2584228515625	913.197998046875	648.1138305664062	1120.1805419921875	791.6968994140625
track_0	4586	1000.3221435546875	777.2260131835938	894.916748046875	919.10595703125	783.6091918945312	1040.7603759765625	712.2418212890625	1057.2041015625	817.0390014648438	1088.346435546875	913.1157836914062	648.13623046875	1120.2301025390625	791.6941528320312
track_0	4587	1000.303955078125	777.2002563476562	889.4688720703125	919.2720947265625	783.5167236328125	1040.7274169921875	759.560546875	992.8753662109375	816.940673828125	1088.28125	913.1996459960938	647.9208374023438	1120.240234375	791.7482299804688
track_0	4588	1000.322509765625	777.2293090820312	894.916748046875	919.3053588867188	783.5679931640625	1040.946044921875	759.6459350585938	993.0638427734375	816.8729858398438	1088.2733154296875	913.1902465820312	648.0640258789062	1120.25439453125	791.8087158203125
track_0	4589	1000.3360595703125	777.1248168945312	895.0147705078125	919.2847900390625	783.5281982421875	1040.828369140625	712.2515258789062	1057.377197265625	824.09619140625	1080.6234130859375	913.147216796875	647.8275146484375	1120.2939453125	791.8064575195312
track_0	4590	1000.3971557617188	777.1202392578125	895.0911865234375	919.2670288085938	783.6065063476562	1040.8187255859375	759.7958374023438	992.8980102539062	824.1187133789062	1080.6287841796875	913.0860595703125	648.0970458984375	1120.3497314453125	791.814453125
track_0	4591	1000.39013671875	777.2760009765625	894.9568481445312	919.4488525390625	783.5069580078125	1040.9041748046875	712.1279907226562	1063.6820068359375	824.2015991210938	1080.6036376953125	913.255126953125	648.318603515625	1120.301513671875	791.8297729492188
track_0	4592	1000.3424682617188	777.3009033203125	894.976318359375	919.276123046875	783.575439453125	1040.89697265625	759.4660034179688	992.84521484375	824.1748657226562	1080.66943359375	919.4312744140625	648.3009643554688	1120.3145751953125	791.811279296875
track_0	4593	1000.3400268554688	777.2454833984375	894.9908447265625	919.322021484375	783.7483520507812	1040.79638671875	759.4382934570312	992.88671875	817.01904296875	1088.3096923828125	919.4407348632812	648.5029296875	1120.3121337890625	791.7942504882812
track_0	4594	1000.3666381835938	777.2133178710938	895.0439453125	919.1817626953125	783.6504516601562	1040.7310791015625	759.8489990234375	992.51513671875	824.1089477539062	1080.6220703125	919.38330078125	648.5508422851562	1120.3431396484375	791.8200073242188
track_0	4595	1000.4120483398438	777.2423095703125	894.995849609375	919.115234375	783.5502319335938	1040.743896484375	759.7979125976562	992.4828491210938	824.1134033203125	1080.6309814453125	919.6443481445312	648.7459716796875	1120.3575439453125	791.855224609375
track_0	4596	1000.3571166992188	777.0780639648438	895.0156860351562	919.1233520507812	783.5037231445312	1040.7974853515625	759.54345703125	992.332763671875	824.13232421875	1080.5887451171875	919.59423828125	648.5609130859375	1120.342041015625	791.88720703125
track_0	4597	1000.374755859375	777.0890502929688	895.0534057617188	919.061279296875	783.4993286132812	1040.7584228515625	712.019775390625	1057.2745361328125	824.2633056640625	1080.5985107421875	919.9003295898438	648.6021118164062	1120.4014892578125	791.915283203125
track_0	4598	1000.3392333984375	777.1558837890625	894.9517211914062	919.1231689453125	783.6019287109375	1040.668701171875	759.9657592773438	992.4337768554688	816.9833984375	1088.318603515625	919.64794921875	648.4649658203125	1120.41796875	791.8984985351562
track_0	4599	1000.3444213867188	777.0828857421875	895.0616455078125	919.104248046875	783.4937133789062	1040.7244873046875	712.1177978515625	1057.3265380859375	824.0986938476562	1080.634033203125	919.6502075195312	648.5552368164062	1120.412109375	791.8844604492188
track_0	4600	1000.259033203125	777.1102294921875	895.1056518554688	919.0819091796875	783.4612426757812	1040.6468505859375	712.0855102539062	1057.2989501953125	824.10107421875	1080.6099853515625	919.5023193359375	648.5599975585938	1120.4072265625	791.88623046875
track_0	4601	1000.3157958984375	777.1090698242188	895.0750732421875	919.08203125	783.4598388671875	1040.5198974609375	759.8264770507812	992.2796020507812	824.0892333984375	1080.62939453125	919.5296020507812	648.6018676757812	1120.3316650390625	791.9078369140625
track_0	4602	1000.2987670898438	777.25439453125	895.0181884765625	919.0468139648438	783.5238647460938	1040.4735107421875	759.7333374023438	992.5285034179688	816.899169921875	1088.2911376953125	919.4495849609375	648.528564453125	1120.384765625	791.9097290039062
track_0	4603	1000.3074340820312	777.1549072265625	895.1273803710938	913.2198486328125	783.5270385742188	1040.499267578125	712.128662109375	1057.104248046875	816.9102172851562	1088.2862548828125	919.49365234375	648.6290283203125	1120.3748779296875	791.9207153320312
track_0	4604	1000.2330932617188	777.10986328125	895.0853271484375	913.2738647460938	783.5864868164062	1040.6278076171875	712.1343994140625	1057.2418212890625	824.154541015625	1080.6854248046875	919.5765991210938	648.5014038085938	1120.4156494140625	791.8773193359375
track_0	4605	1000.3121948242188	777.0717163085938	895.1278686523438	913.2818603515625	783.4793090820312	1040.60595703125	759.4330444335938	992.2567749023438	824.0852661132812	1080.6318359375	919.617431640625	648.482666015625	1120.41259765625	791.8539428710938
track_0	4606	1000.25	777.00390625	895.13916015625	913.2890014648438	783.5289306640625	1040.6300048828125	759.7360229492188	992.4414672851562	816.9536743164062	1088.3167724609375	919.6109008789062	648.3604736328125	1120.4189453125	791.8616943359375
track_0	4607	1000.2344970703125	777.0167236328125	895.2083129882812	913.2863159179688	783.5427856445312	1040.7198486328125	712.0601806640625	1057.2099609375	824.176513671875	1080.629638671875	919.6909790039062	648.3344116210938	1120.30322265625	791.80908203125
track_0	4608	1000.274169921875	777.07275390625	895.1409912109375	919.1102294921875	783.4677734375	1040.738037109375	759.362548828125	992.3383178710938	824.1831665039062	1080.6422119140625	919.686279296875	648.3218994140625	1120.2464599609375	791.7885131835938
track_0	4609	1000.3140258789062	777.0824584960938	895.1223754882812	919.085693359375	783.4132690429688	1040.6651611328125	759.434326171875	992.318359375	824.1961059570312	1080.67529296875	919.5228271484375	648.150390625	1120.2965087890625	791.80126953125
track_0	4610	1000.2006225585938	777.05859375	889.4957275390625	919.27734375	783.520751953125	1040.724365234375	759.9262084960938	992.6856079101562	816.8853149414062	1088.3341064453125	919.65185546875	648.3921508789062	1120.286865234375	791.7869873046875
track_0	4611	1000.1748046875	777.0571899414062	894.9698486328125	919.2158203125	783.4083862304688	1040.6112060546875	759.8358154296875	992.6984252929688	824.1940307617188	1080.7490234375	919.588134765625	648.0187377929688	1120.325439453125	791.8427734375
track_0	4612	1000.22021484375	777.0263061523438	894.9615478515625	919.2310791015625	783.5849609375	1040.5911865234375	759.9227294921875	992.7830200195312	824.35205078125	1080.722900390625	919.7586669921875	648.0732421875	1120.3331298828125	791.8833618164062
track_0	4613	1000.1968994140625	777.0089111328125	894.962890625	919.2772827148438	783.573486328125	1040.6417236328125	759.8116455078125	992.7943115234375	824.2025756835938	1080.7047119140625	919.6556396484375	648.0968627929688	1120.295654296875	791.8588256835938
track_0	4614	1000.127197265625	776.9794311523438	889.447509765625	919.3344116210938	783.517333984375	1040.6983642578125	759.6417236328125	992.8820190429688	824.2189331054688	1080.735107421875	919.7205810546875	648.1654663085938	1120.3021240234375	791.8713989257812
track_0	4615	1000.0538330078125	776.8218994140625	894.9905395507812	919.0590209960938	783.5188598632812	1040.6358642578125	759.648193359375	993.1079711914062	816.9802856445312	1088.4326171875	919.5433959960938	647.9428100585938	1120.3050537109375	791.8820190429688
track_0	4616	1000.118408203125	776.9043579101562	894.9878540039062	919.0690307617188	783.5162963867188	1040.7393798828125	759.4163818359375	993.076904296875	816.9537353515625	1088.438720703125	919.7215576171875	648.3037109375	1120.324951171875	791.8740844726562
track_0	4617	1000.1180419921875	776.8483276367188	889.5595092773438	913.2949829101562	783.416015625	1040.7838134765625	759.125	992.9674682617188	816.9981079101562	1088.40087890625	919.7097778320312	648.2227172851562	1120.3267822265625	791.856201171875
track_0	4618	1000.1070556640625	776.8134765625	889.4175415039062	919.1512451171875	783.4371948242188	1040.7408447265625	759.2372436523438	993.061767578125	816.969970703125	1088.3858642578125	919.7696533203125	648.1556396484375	1120.320556640625	791.85400390625
track_0	4619	1000.12890625	776.8680419921875	889.445556640625	913.3097534179688	783.446533203125	1040.7938232421875	759.3916015625	993.0283203125	816.9407958984375	1088.365478515625	919.8541870117188	648.2266235351562	1120.3072509765625	791.8867797851562
track_0	4620	1000.0474853515625	776.8031616210938	889.3954467773438	919.1644287109375	783.4946899414062	1040.8289794921875	759.3323364257812	992.9647216796875	816.9656372070312	1088.391845703125	919.7278442382812	648.133056640625	1120.296142578125	791.9112548828125
track_0	4621	1000.023681640625	776.8143920898438	889.4249267578125	913.36328125	783.5072631835938	1040.8336181640625	759.4730224609375	993.30078125	816.9164428710938	1088.376708984375	919.6774291992188	648.056396484375	1120.2811279296875	791.9195556640625
track_0	4622	1000.0491943359375	776.865234375	889.4346923828125	919.1484985351562	783.4981079101562	1040.7255859375	759.29052734375	993.127197265625	816.95068359375	1088.394287109375	919.7425537109375	648.146240234375	1120.31298828125	791.9644775390625
track_0	4623	1000.0194091796875	776.8983154296875	889.5164184570312	913.3270263671875	783.489013671875	1040.7889404296875	752.7667846679688	1000.0828857421875	816.864013671875	1088.3343505859375	919.7490234375	648.0537109375	1120.30419921875	791.9584350585938
track_0	4624	1000.0104370117188	776.8211059570312	889.4859619140625	919.1439208984375	783.4646606445312	1040.708251953125	759.17578125	992.9910888671875	824.1776733398438	1080.702880859375	919.6978759765625	647.9428100585938	1120.3214111328125	791.9308471679688
track_0	4625	999.9988403320312	776.877685546875	889.4830932617188	913.339599609375	783.48095703125	1040.7283935546875	759.2628173828125	992.9348754882812	824.2430419921875	1080.6715087890625	919.6552124023438	648.0869750976562	1120.320556640625	791.9364624023438
track_0	4626	999.9639892578125	776.8576049804688	889.5079956054688	913.2330322265625	783.4814453125	1040.756591796875	759.3793334960938	993.0236206054688	824.1878051757812	1080.691162109375	919.7216186523438	648.1119995117188	1120.305419921875	791.9057006835938
track_0	4627	1000.3926391601562	776.8035888671875	894.9647827148438	919.1367797851562	783.6004028320312	1040.497314453125	760.4454345703125	992.9877319335938	816.8558349609375	1088.3740234375	919.6629028320312	648.1607666015625	1120.406982421875	792.1099243164062
track_0	4628	1000.2779541015625	776.9717407226562	889.3937377929688	919.2700805664062	783.6326293945312	1040.5738525390625	759.9824829101562	992.8198852539062	816.8463745117188	1088.31640625	919.717041015625	648.0980224609375	1120.29248046875	791.9915771484375
track_0	4629	1000.1082153320312	776.8427734375	889.4148559570312	919.2396850585938	783.5289306640625	1040.55224609375	760.04541015625	993.0762329101562	816.9340209960938	1088.3612060546875	919.6290283203125	647.9616088867188	1120.3038330078125	792.0390014648438
track_0	4630	1000.2208862304688	776.75439453125	889.4334716796875	919.2658081054688	783.5808715820312	1040.55419921875	760.0615844726562	993.0802001953125	816.8488159179688	1088.3485107421875	919.74462890625	647.81396484375	1120.34033203125	792.0567626953125
track_0	4631	1000.2297973632812	776.7396850585938	889.49560546875	919.1641235351562	783.6660766601562	1040.627685546875	760.27880859375	993.3380126953125	816.7158203125	1088.400634765625	919.8517456054688	648.0455932617188	1120.324462890625	792.0244750976562
track_0	4632	1000.2281494140625	776.8836669921875	889.4288330078125	919.2844848632812	783.5259399414062	1040.7459716796875	712.3619384765625	1057.2703857421875	816.7990112304688	1088.3045654296875	919.9290161132812	648.173095703125	1120.335205078125	792.081298828125
track_0	4633	1000.2142944335938	776.8687744140625	889.322021484375	919.28515625	783.6629638671875	1040.6968994140625	712.4057006835938	1057.24560546875	816.7891845703125	1088.337158203125	919.8846435546875	648.3302001953125	1120.387451171875	792.07861328125
track_0	4634	1000.1748046875	776.8696899414062	889.2951049804688	919.2754516601562	783.5823974609375	1040.84423828125	759.6456298828125	992.9327392578125	816.6651611328125	1088.3055419921875	919.8323364257812	648.2479248046875	1120.3839111328125	792.0377807617188
track_0	4635	1000.2301025390625	776.9218139648438	889.3527221679688	919.3033447265625	783.5501708984375	1040.853759765625	759.7908935546875	992.9825439453125	816.7665405273438	1088.332275390625	920.0083618164062	648.3331909179688	1120.3748779296875	792.0100708007812
track_0	4636	1000.185546875	776.8483276367188	889.4539184570312	919.235107421875	783.4046630859375	1040.5430908203125	712.3236083984375	1057.0897216796875	816.8468627929688	1088.3489990234375	919.6419677734375	647.9777221679688	1120.3531494140625	792.0126953125
track_0	4637	1000.2063598632812	776.9225463867188	894.9591674804688	919.1090698242188	783.50537109375	1040.603271484375	760.1575927734375	992.8295288085938	816.812255859375	1088.3759765625	919.7565307617188	648.1544799804688	1120.343017578125	791.998779296875
track_0	4638	1000.27099609375	776.9073486328125	889.5738525390625	913.21240234375	783.4214477539062	1040.595703125	759.7298583984375	992.6564331054688	816.8745727539062	1088.3544921875	919.8043212890625	648.1008911132812	1120.315673828125	791.98876953125
track_0	4639	1000.2621459960938	776.7711791992188	889.5302734375	913.3097534179688	783.3636474609375	1040.550048828125	759.94775390625	992.6029663085938	816.831787109375	1088.39794921875	919.7395629882812	647.871337890625	1120.2996826171875	791.9428100585938
track_0	4640	1000.2349243164062	776.8323364257812	889.6190795898438	913.2730712890625	783.5050659179688	1040.608642578125	759.49072265625	993.23974609375	816.860107421875	1088.3077392578125	919.6117553710938	647.97265625	1120.3084716796875	791.9576416015625
track_0	4641	1000.2194213867188	776.7920532226562	895.1204833984375	913.3297119140625	783.3654174804688	1040.6417236328125	759.4906616210938	993.0316162109375	816.7920532226562	1088.2486572265625	919.603271484375	647.89404296875	1120.331298828125	791.982177734375
track_0	4642	1000.274658203125	776.9351196289062	895.105224609375	913.1970825195312	783.4325561523438	1040.559326171875	759.760986328125	992.8706665039062	816.7979736328125	1088.368408203125	919.6517333984375	648.015869140625	1120.3389892578125	791.951904296875
track_0	4643	1000.176025390625	776.9231567382812	894.9415283203125	919.2222900390625	783.4931030273438	1040.7430419921875	760.0575561523438	993.033203125	816.756591796875	1088.3770751953125	919.7237548828125	647.8230590820312	1120.324951171875	791.9324340820312
track_0	4644	1000.120849609375	776.9708251953125	894.9566650390625	919.1190185546875	783.4711303710938	1040.7379150390625	760.1110229492188	992.9199829101562	816.9160766601562	1088.3448486328125	919.6807250976562	647.7111206054688	1120.3489990234375	791.9107666015625
track_0	4645	1000.0697021484375	776.9320678710938	895.1624145507812	913.253173828125	783.5169067382812	1040.6165771484375	760.1528930664062	992.8819580078125	816.8284912109375	1088.3477783203125	919.7490234375	647.73046875	1120.35595703125	791.9235229492188
track_0	4646	1000.0482177734375	776.9140014648438	895.0900268554688	913.2943115234375	783.533935546875	1040.7928466796875	760.420654296875	992.64013671875	816.9056396484375	1088.3055419921875	919.6694946289062	647.5919189453125	1120.3636474609375	791.90283203125
track_0	4647	999.939208984375	776.9487915039062	894.9299926757812	919.20361328125	783.7191162109375	1040.7867431640625	760.4618530273438	992.943115234375	816.7758178710938	1088.3243408203125	919.7164306640625	647.7727661132812	1120.3656005859375	791.8549194335938
track_0	4648	1000.039794921875	776.8914184570312	894.9747924804688	919.2091064453125	783.5565185546875	1040.865234375	759.7445068359375	992.4890747070312	816.8453369140625	1088.2530517578125	919.6780395507812	647.8702392578125	1120.3687744140625	791.9259643554688
track_0	4649	999.9551391601562	776.7936401367188	894.983642578125	919.1766357421875	783.5518798828125	1040.7022705078125	760.03076171875	992.6089477539062	816.8649291992188	1088.265869140625	919.6702270507812	647.8756103515625	1120.3648681640625	791.90966796875
track_0	4650	999.944091796875	776.832275390625	889.48974609375	919.3341674804688	783.5885620117188	1040.8896484375	760.0888061523438	992.994140625	816.8302612304688	1088.2720947265625	919.6641845703125	647.8533935546875	1120.3175048828125	791.9822387695312
track_0	4651	999.9710083007812	776.8746337890625	889.442626953125	919.3340454101562	783.7772827148438	1040.90380859375	760.5291137695312	992.684814453125	816.8471069335938	1088.2998046875	919.7252197265625	647.9266967773438	1120.409423828125	791.9866333007812
track_0	4652	1000.0374145507812	776.9169311523438	889.3927612304688	919.357177734375	783.716064453125	1040.814453125	760.3838500976562	992.7161865234375	816.8260498046875	1088.28515625	919.6156005859375	648.0045776367188	1120.424072265625	792.0084228515625
track_0	4653	1000.103515625	776.851806640625	894.9000244140625	919.2244262695312	783.7113647460938	1040.728271484375	760.4090576171875	992.7943115234375	816.7695922851562	1088.285400390625	919.5889282226562	648.003662109375	1120.4425048828125	792.0182495117188
track_0	4654	1000.1764526367188	776.9349975585938	894.8999633789062	919.1725463867188	783.568603515625	1040.69482421875	760.162353515625	992.9654541015625	816.8031616210938	1088.2618408203125	919.6546020507812	647.8867797851562	1120.4840087890625	792.032958984375
track_0	4655	1000.0821533203125	776.906494140625	889.434814453125	919.2422485351562	783.7164916992188	1040.749267578125	760.1821899414062	992.7753295898438	816.8206176757812	1088.28955078125	919.6378173828125	647.9369506835938	1120.432373046875	792.0003662109375
track_0	4656	1000.14208984375	776.953857421875	889.3935546875	919.328369140625	783.588134765625	1040.8681640625	759.9273681640625	992.8936767578125	816.8399047851562	1088.2828369140625	919.7078857421875	647.784423828125	1120.48388671875	792.073974609375
track_0	4657	1000.1175537109375	776.802734375	889.3760375976562	919.3507080078125	783.4908447265625	1040.909912109375	759.8054809570312	992.956298828125	816.87890625	1088.287353515625	919.568603515625	647.7172241210938	1120.4031982421875	792.0123291015625
track_0	4658	1000.1856079101562	776.8826904296875	889.3728637695312	919.3671264648438	783.5955810546875	1040.887451171875	760.0986938476562	993.042236328125	816.8529663085938	1088.2947998046875	919.6455078125	647.871826171875	1120.4061279296875	792.0126342773438
track_0	4659	1000.1476440429688	776.7575073242188	889.4888305664062	919.2616577148438	783.6228637695312	1040.93994140625	759.8870849609375	992.823974609375	816.8798828125	1088.2642822265625	919.4953002929688	647.711669921875	1120.3994140625	791.996826171875
track_0	4660	1000.0816650390625	776.8005981445312	889.3755493164062	919.2915649414062	783.5106201171875	1040.86669921875	712.2084350585938	1057.3148193359375	824.0672607421875	1080.621337890625	919.5887451171875	647.5048828125	1120.43994140625	792.05322265625
track_0	4661	1000.0015869140625	776.7593994140625	889.4055786132812	919.3895874023438	783.507080078125	1040.885009765625	712.04541015625	1063.6688232421875	824.1300659179688	1080.6490478515625	913.3274536132812	641.281982421875	1120.43359375	792.02734375
track_0	4662	1000.0647583007812	776.8483276367188	889.3656616210938	919.41845703125	783.5045166015625	1040.7967529296875	759.8203125	992.67822265625	824.0932006835938	1080.6365966796875	919.6878662109375	647.5645751953125	1120.4508056640625	792.0231323242188
track_0	4663	1000.13427734375	776.8445434570312	889.4349365234375	919.4095458984375	783.497802734375	1040.92919921875	759.6082153320312	992.9669189453125	824.1058349609375	1080.6356201171875	919.6307373046875	647.8771362304688	1120.543701171875	792.089111328125
track_0	4664	1000.110107421875	776.8763427734375	889.446044921875	919.3074340820312	783.4359130859375	1041.02783203125	712.1138305664062	1063.8702392578125	824.174072265625	1080.5941162109375	919.5946044921875	647.7904663085938	1120.5126953125	792.1403198242188
track_0	4665	1000.177490234375	776.8059692382812	894.9666748046875	919.2615356445312	783.5218505859375	1040.99267578125	712.2191162109375	1063.8074951171875	824.1798706054688	1080.6312255859375	919.5662841796875	647.8035278320312	1120.539794921875	792.1591796875
track_0	4666	1000.16650390625	776.8468017578125	894.9866333007812	919.2150268554688	783.422607421875	1040.9822998046875	712.1677856445312	1063.8206787109375	824.2391967773438	1080.687744140625	919.5192260742188	647.779052734375	1120.507080078125	792.184814453125
track_0	4667	1000.1007690429688	776.9182739257812	894.9963989257812	919.2837524414062	783.3599243164062	1041.089599609375	712.1188354492188	1063.785888671875	824.2157592773438	1080.632568359375	919.6727294921875	647.8488159179688	1120.499267578125	792.1988525390625
track_0	4668	1000.1083374023438	776.87646484375	894.954345703125	919.3588256835938	783.5206298828125	1040.9815673828125	712.146728515625	1057.259765625	824.13720703125	1080.5745849609375	919.557373046875	647.903076171875	1120.4808349609375	792.1905517578125
track_0	4669	999.9735717773438	776.8341064453125	894.9871826171875	919.3704833984375	783.6480102539062	1040.98583984375	760.33154296875	992.5017700195312	816.9979248046875	1088.3394775390625	919.6648559570312	647.9505004882812	1120.4249267578125	792.169921875
track_0	4670	999.9114379882812	776.8086547851562	894.9219360351562	919.4813842773438	783.5499877929688	1040.98095703125	759.8688354492188	992.757568359375	816.9757690429688	1088.3165283203125	919.6677856445312	647.5902709960938	1120.4625244140625	792.1629638671875
track_0	4671	999.9947509765625	776.8527221679688	894.9302978515625	919.384033203125	783.6156005859375	1041.0008544921875	759.8755493164062	992.551513671875	824.307373046875	1080.6502685546875	919.5878295898438	647.6871948242188	1120.489501953125	792.1201782226562
track_0	4672	1000.4142456054688	777.4810791015625	895.0440673828125	919.0615234375	783.3410034179688	1040.64892578125	759.4611206054688	993.1495361328125	816.86279296875	1088.327880859375	920.5108642578125	648.0828857421875	1120.5064697265625	792.1822509765625
track_0	4673	1000.4304809570312	777.4818115234375	895.0441284179688	919.0748291015625	783.4173583984375	1040.8333740234375	759.6293334960938	993.0767211914062	816.7535400390625	1088.3004150390625	920.459716796875	648.0283203125	1120.55419921875	792.2099609375
track_0	4674	1000.267822265625	777.4161376953125	895.0570678710938	919.1005859375	783.4451904296875	1040.870849609375	759.6806030273438	993.3737182617188	816.774169921875	1088.3258056640625	920.2577514648438	647.8856201171875	1120.5023193359375	792.1954956054688
track_0	4675	1000.1021728515625	783.5748291015625	894.9212036132812	919.2589111328125	783.4337158203125	1040.884521484375	712.2894897460938	1057.178466796875	816.8104858398438	1088.3900146484375	920.418701171875	648.2462768554688	1120.4844970703125	792.2355346679688
track_0	4676	1000.3798828125	777.5380859375	894.9478149414062	919.187744140625	783.369873046875	1040.833984375	759.4728393554688	993.392578125	816.8643188476562	1088.3431396484375	920.4456176757812	648.0363159179688	1120.5465087890625	792.2584228515625
track_0	4677	1000.3167114257812	777.3785400390625	895.017578125	919.2137451171875	783.3823852539062	1040.8919677734375	752.915771484375	1000.4608154296875	817.0264282226562	1088.44140625	920.2405395507812	647.904541015625	1120.428955078125	792.2411499023438
track_0	4678	1000.1717529296875	777.3530883789062	895.1312255859375	919.1077270507812	783.4822387695312	1040.8319091796875	759.623046875	993.94482421875	817.0799560546875	1088.4515380859375	920.3048706054688	647.7819213867188	1120.333984375	792.2469482421875
track_0	4679	1000.3085327148438	777.3245849609375	895.0104370117188	919.2223510742188	783.3455200195312	1040.7442626953125	752.9557495117188	1000.3377685546875	816.8494262695312	1088.404541015625	920.3468627929688	647.8479614257812	1120.44140625	792.2385864257812
track_0	4680	1000.2662353515625	777.3826293945312	895.0291748046875	919.126708984375	783.3864135742188	1040.7989501953125	753.0499267578125	1000.2040405273438	816.981689453125	1088.384521484375	920.406494140625	647.6976928710938	1120.447998046875	792.19189453125
track_0	4681	1000.2705078125	777.3464965820312	895.0778198242188	919.0179443359375	783.29150390625	1040.8465576171875	759.3132934570312	993.28759765625	816.9698486328125	1088.319091796875	920.4398193359375	647.942138671875	1120.4166259765625	792.1856689453125
track_0	4682	1000.1643676757812	777.4391479492188	895.0194091796875	919.1273193359375	783.291015625	1040.8428955078125	759.4951782226562	992.8217163085938	816.9837646484375	1088.345947265625	920.4440307617188	647.9583129882812	1120.3826904296875	792.1864013671875
track_0	4683	1000.14453125	777.3778076171875	894.9728393554688	919.0801391601562	783.3180541992188	1040.8968505859375	759.5123291015625	992.5691528320312	816.9635009765625	1088.302490234375	920.47607421875	647.9580688476562	1120.37744140625	792.17236328125
track_0	4684	1000.1409301757812	777.2839965820312	895.059814453125	919.0232543945312	783.3388671875	1040.979248046875	759.4347534179688	993.135498046875	816.8872680664062	1088.33056640625	920.3682250976562	647.71044921875	1120.381591796875	792.1651611328125
track_0	4685	1000.1043090820312	777.2974853515625	894.8988647460938	919.2618408203125	783.41455078125	1040.94775390625	760.0648803710938	993.3666381835938	816.8964233398438	1088.3529052734375	920.230224609375	648.099609375	1120.416748046875	792.2672729492188
track_0	4686	1000.064697265625	777.237060546875	895.1026611328125	919.0407104492188	783.3553466796875	1040.781982421875	759.6934204101562	993.1172485351562	816.8778076171875	1088.3248291015625	920.2409057617188	648.029052734375	1120.4090576171875	792.2890625
track_0	4687	1000.0023803710938	777.2540893554688	895.0186157226562	919.1286010742188	783.33642578125	1040.8868408203125	759.3284301757812	993.173583984375	824.2977294921875	1080.76611328125	920.4340209960938	648.0409545898438	1120.37744140625	792.2693481445312
track_0	4688	1000.0057983398438	777.1163940429688	894.9093627929688	919.1910400390625	783.4489135742188	1040.9520263671875	759.5570068359375	993.203125	817.0559692382812	1088.402587890625	920.2623901367188	647.6624755859375	1120.35205078125	792.2521362304688
track_0	4689	999.955078125	777.13623046875	889.4620361328125	919.286376953125	783.51318359375	1041.1199951171875	712.1046142578125	1063.7027587890625	824.28759765625	1080.804931640625	920.2554931640625	647.8359985351562	1120.3367919921875	792.26953125
track_0	4690	1000.0433959960938	777.2362060546875	895.0448608398438	919.091064453125	783.3839721679688	1041.1026611328125	712.0496215820312	1063.832763671875	824.3275146484375	1080.800048828125	920.221923828125	648.1380615234375	1120.3731689453125	792.2906494140625
track_0	4691	999.9356689453125	777.2072143554688	889.4564819335938	919.2696533203125	783.3963623046875	1041.048095703125	712.0292358398438	1063.8870849609375	824.2346801757812	1080.7855224609375	920.2118530273438	647.9825439453125	1120.419921875	792.277099609375
track_0	4692	999.9986572265625	777.22265625	894.9065551757812	919.2398681640625	783.4620361328125	1041.0384521484375	712.1049194335938	1063.7286376953125	817.0880126953125	1088.4576416015625	920.3250732421875	647.962646484375	1120.349853515625	792.2642211914062
track_0	4693	1000.0305786132812	777.3377075195312	895.0179443359375	919.2233276367188	783.48828125	1041.000732421875	712.0026245117188	1063.652099609375	824.30029296875	1080.7587890625	920.439453125	648.0465087890625	1120.2879638671875	792.2967529296875
track_0	4694	1000.1812133789062	777.4021606445312	895.0159301757812	919.21533203125	783.5481567382812	1041.0029296875	712.11962890625	1063.7100830078125	824.3395385742188	1080.822509765625	920.534912109375	648.0142211914062	1120.387939453125	792.3587036132812
track_0	4695	1000.08056640625	777.3535766601562	894.9894409179688	919.2864379882812	783.535888671875	1040.96630859375	760.1097412109375	993.0045166015625	824.3207397460938	1080.7889404296875	920.448486328125	648.06005859375	1120.3638916015625	792.3627319335938
track_0	4696	1000.1154174804688	777.3444213867188	894.9692993164062	919.298828125	783.4100341796875	1041.10400390625	712.0946044921875	1063.685302734375	824.3373413085938	1080.8731689453125	920.45166015625	647.950439453125	1120.3831787109375	792.37646484375
track_0	4697	1000.1759033203125	777.4468994140625	895.0361328125	919.3516235351562	783.558349609375	1041.23291015625	712.2158203125	1063.7977294921875	824.3497924804688	1080.9056396484375	920.4393920898438	648.1327514648438	1120.39697265625	792.4019775390625
track_0	4698	1000.1370849609375	777.3837280273438	895.13720703125	919.2622680664062	783.66748046875	1041.0994873046875	712.1353149414062	1063.708251953125	824.4235229492188	1080.868896484375	920.3902587890625	647.9956665039062	1120.4119873046875	792.3734130859375
track_0	4699	1000.2044677734375	777.47412109375	895.1026000976562	919.3228149414062	783.4707641601562	1040.9656982421875	712.1856079101562	1063.6466064453125	824.1787109375	1080.6727294921875	920.4171752929688	647.9320068359375	1120.3914794921875	792.3920288085938
track_0	4700	1000.212158203125	777.5032958984375	895.1395263671875	919.2595825195312	783.521484375	1040.9613037109375	712.2086791992188	1063.748046875	824.2305297851562	1080.7645263671875	920.3950805664062	648.0040893554688	1120.390625	792.363037109375
track_0	4701	1000.2103271484375	777.3413696289062	895.0736694335938	919.1868286132812	783.4984130859375	1040.814453125	760.0475463867188	993.3595581054688	824.282470703125	1080.7760009765625	920.4484252929688	647.9097290039062	1120.4183349609375	792.441650390625
track_0	4702	1000.1552124023438	777.2125854492188	895.0288696289062	919.362060546875	783.4953002929688	1040.760986328125	759.9442749023438	993.2618408203125	817.0606689453125	1088.333740234375	920.383544921875	647.9554443359375	1120.3997802734375	792.4340209960938
track_0	4703	1000.2019653320312	777.2539672851562	895.1424560546875	919.3047485351562	783.4246826171875	1040.84033203125	759.929931640625	993.2486572265625	824.2083129882812	1080.7244873046875	920.4382934570312	647.9232788085938	1120.4041748046875	792.4462890625
track_0	4704	1000.2285766601562	777.25830078125	895.2150268554688	919.2373657226562	783.4727172851562	1040.7938232421875	712.1298217773438	1063.717529296875	824.2739868164062	1080.787841796875	920.2957153320312	647.8549194335938	1120.3985595703125	792.4374389648438
track_0	4705	1000.1128540039062	777.2868041992188	895.1947021484375	919.2636108398438	783.482666015625	1040.8070068359375	760.0000610351562	993.2028198242188	817.1513061523438	1088.4251708984375	920.4343872070312	647.8167114257812	1120.36865234375	792.3789672851562
track_0	4706	1000.2266235351562	777.2855834960938	895.1998291015625	919.1493530273438	783.3676147460938	1040.59423828125	759.49169921875	993.2538452148438	824.2590942382812	1080.7606201171875	920.5108642578125	647.7282104492188	1120.393798828125	792.3359375
track_0	4707	1000.234375	777.2235107421875	895.112060546875	919.3041381835938	783.419921875	1040.7474365234375	760.028076171875	993.2750244140625	817.0086669921875	1088.3046875	920.450927734375	647.7891845703125	1120.402099609375	792.3394775390625
track_0	4708	1000.1329345703125	777.0977783203125	895.0216064453125	919.330322265625	783.5466918945312	1040.8079833984375	760.0540161132812	993.1707153320312	817.0662231445312	1088.395263671875	920.3955078125	647.6730346679688	1120.4290771484375	792.3322143554688
track_0	4709	1000.1630859375	777.21142578125	895.070068359375	919.3804931640625	783.385009765625	1040.8214111328125	760.1377563476562	993.3233642578125	824.3206787109375	1080.7584228515625	920.2449951171875	647.4860229492188	1120.34375	792.2931518554688
track_0	4710	1000.1881103515625	777.1737060546875	895.0642700195312	919.29052734375	783.3457641601562	1040.8331298828125	760.2662963867188	993.4205322265625	824.212158203125	1080.7366943359375	920.3704223632812	647.7636108398438	1120.370849609375	792.3109741210938
track_0	4711	1000.1802978515625	777.2815551757812	895.0354614257812	919.2606811523438	783.2747802734375	1040.9053955078125	712.0662841796875	1063.6070556640625	817.0313720703125	1088.3431396484375	920.3341064453125	647.8500366210938	1120.3614501953125	792.3114624023438
track_0	4712	1000.1112060546875	777.3134155273438	895.0084838867188	919.2781372070312	783.2671508789062	1040.887451171875	760.2503051757812	992.9725341796875	824.2001953125	1080.7073974609375	920.3408203125	647.7030029296875	1120.31005859375	792.3298950195312
track_0	4713	1000.204833984375	777.3819580078125	894.938232421875	919.261474609375	783.1837158203125	1040.91357421875	759.7430419921875	992.9283447265625	824.2350463867188	1080.7073974609375	920.3433837890625	647.71533203125	1120.344970703125	792.338134765625
track_0	4714	1000.2302856445312	777.43017578125	894.9498291015625	919.3006591796875	783.133056640625	1040.8070068359375	759.658935546875	992.8082885742188	817.0289306640625	1088.3411865234375	920.3903198242188	647.84228515625	1120.3455810546875	792.3275146484375
track_0	4715	1000.2172241210938	777.380859375	894.9571533203125	919.3137817382812	783.151123046875	1040.8619384765625	759.7012329101562	992.9257202148438	824.1708984375	1080.665283203125	920.2598876953125	647.7138061523438	1120.362548828125	792.3353271484375
track_0	4716	1000.136474609375	777.3692016601562	894.9124755859375	919.3334350585938	783.1863403320312	1040.919189453125	711.8391723632812	1063.632080078125	824.1688842773438	1080.6502685546875	920.3016357421875	647.4945068359375	1120.3187255859375	792.3189697265625
track_0	4717	1000.0888061523438	783.55859375	895.0846557617188	919.4799194335938	783.3319091796875	1040.941650390625	712.1153564453125	1063.7288818359375	816.8151245117188	1088.3289794921875	920.8580932617188	647.7131958007812	1120.4591064453125	792.2620239257812
track_0	4718	1000.3399658203125	777.4849853515625	895.1036987304688	919.330810546875	783.1925659179688	1040.9400634765625	712.1034545898438	1063.7115478515625	816.7646484375	1088.2930908203125	920.955078125	647.7325439453125	1120.465087890625	792.239501953125
track_0	4719	1000.0248413085938	783.5377807617188	889.497314453125	919.4495239257812	783.2539672851562	1041.113037109375	712.1402587890625	1063.8349609375	816.754638671875	1088.32421875	920.9052734375	647.873046875	1120.428466796875	792.2307739257812
track_0	4720	1000.1962280273438	777.5204467773438	894.9558715820312	919.4736328125	783.3589477539062	1040.8876953125	712.1243286132812	1063.7203369140625	816.8480834960938	1088.3507080078125	920.9288330078125	647.8646240234375	1120.4171142578125	792.2507934570312
track_0	4721	1000.308837890625	777.4790649414062	895.0841064453125	919.41259765625	783.3474731445312	1040.904052734375	712.1302490234375	1063.7501220703125	816.7482299804688	1088.2655029296875	920.9005737304688	648.1043701171875	1120.4459228515625	792.2518920898438
track_0	4722	1000.1996459960938	783.5619506835938	894.985107421875	919.5552978515625	783.23828125	1040.8927001953125	712.08544921875	1063.8150634765625	816.944580078125	1088.34716796875	920.7750244140625	647.9832153320312	1120.3681640625	792.2451782226562
track_0	4723	1000.1102294921875	783.5862426757812	895.0234375	919.5191040039062	783.2713012695312	1040.9810791015625	712.1278076171875	1063.8494873046875	816.9751586914062	1088.3857421875	920.833984375	648.0054931640625	1120.3934326171875	792.3134765625
track_0	4724	1000.1213989257812	783.5950317382812	894.9918212890625	919.5053100585938	783.1197509765625	1040.9718017578125	712.1544189453125	1063.82421875	816.885009765625	1088.3868408203125	920.9575805664062	648.1591796875	1120.3994140625	792.3211669921875
track_0	4725	1000.328857421875	777.4778442382812	894.9852294921875	919.60595703125	783.1807250976562	1040.955078125	712.070556640625	1063.715087890625	816.7332763671875	1088.3363037109375	920.8184814453125	648.2075805664062	1120.4395751953125	792.3368530273438
track_0	4726	1000.2508544921875	777.486572265625	889.4317016601562	919.66943359375	783.1317749023438	1040.9307861328125	712.0121459960938	1063.6473388671875	817.0106201171875	1088.3905029296875	920.8015747070312	648.0704345703125	1120.406982421875	792.34814453125
track_0	4727	1000.1886596679688	777.4110107421875	894.9722290039062	919.6946411132812	783.1728515625	1040.873046875	711.9617309570312	1063.5885009765625	817.03271484375	1088.4051513671875	920.8097534179688	648.01123046875	1120.4288330078125	792.3321533203125
track_0	4728	1000.1622924804688	777.4241943359375	889.4835205078125	919.7102661132812	783.103759765625	1040.960205078125	711.9447631835938	1063.7467041015625	817.0502319335938	1088.3565673828125	920.71044921875	647.5982055664062	1120.3800048828125	792.2810668945312
track_0	4729	1000.2195434570312	777.376953125	889.4757690429688	919.6829223632812	783.2257080078125	1041.0810546875	712.06298828125	1063.8134765625	817.0132446289062	1088.3753662109375	920.5587768554688	647.7451782226562	1120.3668212890625	792.2793579101562
track_0	4730	1000.3133544921875	777.2963256835938	895.184814453125	919.2266845703125	783.2544555664062	1040.921142578125	712.1043701171875	1063.627197265625	817.0117797851562	1088.328369140625	920.59765625	647.7706298828125	1120.470947265625	792.3137817382812
track_0	4731	1000.2401123046875	777.2706909179688	895.1224975585938	919.3251953125	783.1845092773438	1040.8861083984375	711.9379272460938	1063.5994873046875	824.22216796875	1080.7156982421875	920.4367065429688	647.9189453125	1120.4349365234375	792.2606811523438
track_0	4732	1000.1559448242188	777.218505859375	894.96875	919.435302734375	783.21435546875	1040.8203125	759.5396118164062	993.01416015625	816.79736328125	1088.3782958984375	920.4546508789062	647.710205078125	1120.403076171875	792.1659545898438
track_0	4733	1000.1571655273438	777.1983032226562	894.9057006835938	919.3994140625	783.2646484375	1040.8804931640625	759.58251953125	993.14306640625	816.9400634765625	1088.35302734375	920.5531616210938	647.7816772460938	1120.4759521484375	792.1931762695312
track_0	4734	1000.1597290039062	777.1859130859375	894.9763793945312	919.4417114257812	783.30029296875	1040.7578125	759.499267578125	993.1934204101562	816.960205078125	1088.310302734375	920.3974609375	647.5906372070312	1120.40966796875	792.197265625
track_0	4735	1000.2786865234375	777.1572875976562	895.07666015625	919.206787109375	783.4573364257812	1040.645263671875	759.866943359375	993.4326171875	816.9326782226562	1088.3836669921875	920.5487670898438	647.4390869140625	1120.4818115234375	792.2044677734375
track_0	4736	1000.2586669921875	777.1676635742188	889.480224609375	919.5368041992188	783.4273071289062	1040.8297119140625	759.713623046875	993.6396484375	816.94921875	1088.3828125	920.3499145507812	647.5305786132812	1120.426025390625	792.1219482421875
track_0	4737	1000.1472778320312	777.0224609375	889.3858032226562	919.5455322265625	783.4683227539062	1041.0096435546875	711.9137573242188	1063.5867919921875	816.9798583984375	1088.4127197265625	920.4089965820312	647.5311279296875	1120.54150390625	792.0505981445312
track_0	4738	1000.1759643554688	777.0300903320312	889.426025390625	919.4927368164062	783.4239501953125	1040.80126953125	759.6466674804688	992.9031372070312	816.9172973632812	1088.4256591796875	920.3760986328125	641.3815307617188	1120.53076171875	792.0341796875
track_0	4739	1000.172119140625	777.0410766601562	889.3364868164062	919.501953125	783.481201171875	1040.89306640625	760.0135498046875	993.0809936523438	816.7406005859375	1088.357421875	920.3193969726562	641.41845703125	1120.50341796875	791.9854125976562
track_0	4740	1000.0795288085938	776.911376953125	894.9403076171875	919.1514892578125	783.3550415039062	1040.734130859375	759.7427978515625	992.6499633789062	816.7225952148438	1088.331787109375	920.2477416992188	647.4014892578125	1120.4178466796875	791.9173583984375
track_0	4741	1000.0780029296875	776.815673828125	889.3192138671875	919.2953491210938	783.3245239257812	1041.129638671875	760.0781860351562	992.3484497070312	816.6732788085938	1088.2933349609375	920.1610107421875	641.2318115234375	1120.4471435546875	791.86328125
track_0	4742	1000.024169921875	776.8687133789062	889.368408203125	919.2041015625	783.6054077148438	1040.98876953125	711.9727783203125	1063.66650390625	816.8408203125	1088.3692626953125	920.3157958984375	641.15087890625	1120.4625244140625	791.845703125
track_0	4743	999.9705810546875	776.8590698242188	889.3606567382812	919.1823120117188	783.5789794921875	1041.007080078125	712.0908203125	1057.34423828125	816.8704223632812	1088.396728515625	920.2247314453125	641.0912475585938	1120.4541015625	791.7894287109375
track_0	4744	999.9924926757812	776.7498779296875	889.3467407226562	913.2714233398438	783.4703369140625	1040.9969482421875	712.10009765625	1057.2418212890625	816.9242553710938	1088.3673095703125	920.2045288085938	641.053955078125	1120.427490234375	791.8109130859375
track_0	4745	999.899658203125	776.6696166992188	889.3416748046875	919.2472534179688	783.5807495117188	1040.9620361328125	712.1582641601562	1057.24169921875	816.562744140625	1088.31103515625	920.0552368164062	640.8429565429688	1120.430908203125	791.7488403320312
track_0	4746	999.843994140625	776.5855712890625	889.41943359375	913.1515502929688	783.4323120117188	1040.6502685546875	712.0965576171875	1057.1475830078125	816.6336669921875	1088.4144287109375	920.2960205078125	640.7698974609375	1120.39794921875	791.7420654296875
track_0	4747	999.5817260742188	776.640869140625	889.4866333007812	913.01025390625	783.632080078125	1040.640869140625	712.359130859375	1057.1046142578125	816.420166015625	1088.376220703125	920.5051879882812	640.78857421875	1120.341796875	791.7496337890625
track_0	4748	999.7108764648438	776.5964965820312	889.33740234375	912.9885864257812	783.4650268554688	1040.5384521484375	712.196044921875	1057.037109375	816.5970458984375	1088.449462890625	942.1231689453125	695.0384521484375	1120.2869873046875	791.683837890625
track_0	4749	999.6718139648438	776.5709228515625	889.3792724609375	913.1487426757812	783.5364990234375	1040.5767822265625	712.1444702148438	1057.12646484375	816.5357666015625	1088.4420166015625	920.0628051757812	640.8204956054688	1120.3336181640625	791.6268310546875
track_0	4750	999.6605834960938	776.62060546875	889.5032348632812	912.8607177734375	783.5199584960938	1040.2298583984375	712.2283325195312	1056.7547607421875	816.4967651367188	1088.394287109375	920.2667846679688	640.773681640625	1120.2762451171875	791.5337524414062
track_0	4751	993.5911865234375	776.7365112304688	889.5103759765625	912.65966796875	783.5970458984375	1040.1419677734375	712.2530517578125	1056.8511962890625	816.3639526367188	1088.3338623046875	920.196044921875	640.4478149414062	1120.171142578125	791.52880859375
track_0	4752	999.5115966796875	776.4854736328125	889.598388671875	912.5498657226562	783.6223754882812	1040.2640380859375	759.073486328125	992.726806640625	816.528564453125	1088.4287109375	920.2763061523438	640.7381591796875	1120.19189453125	791.5770263671875
track_0	4753	993.6376342773438	776.6596069335938	889.440185546875	912.6015625	783.5366821289062	1040.2537841796875	712.2862548828125	1056.770751953125	816.4398803710938	1088.42138671875	920.0460815429688	640.41259765625	1120.1611328125	791.4957275390625
track_0	4754	999.54541015625	776.50537109375	895.20068359375	912.4404907226562	783.5403442382812	1040.0360107421875	712.3071899414062	1056.603515625	816.5540771484375	1088.4769287109375	920.049560546875	640.6619262695312	1120.1669921875	791.5587768554688
track_0	4755	999.5289306640625	776.4159545898438	895.1787719726562	912.4299926757812	783.6038818359375	1039.99755859375	712.3352661132812	1056.7073974609375	816.4664916992188	1088.388671875	919.9281616210938	640.6138305664062	1120.1524658203125	791.5471801757812
track_0	4756	999.6019287109375	776.4140014648438	889.5932006835938	912.4216918945312	783.3909912109375	1040.1357421875	753.8073120117188	993.1675415039062	816.6461181640625	1088.340087890625	919.8800048828125	640.538818359375	1120.149169921875	791.5457153320312
track_0	4757	999.6635131835938	776.5670166015625	895.0997924804688	912.4134521484375	783.4138793945312	1040.0445556640625	712.0531616210938	1056.681640625	816.6173095703125	1088.3873291015625	919.993896484375	640.7604370117188	1120.141357421875	791.4905395507812
track_0	4758	999.6328125	776.4637451171875	889.575439453125	912.3152465820312	783.2640991210938	1039.8414306640625	753.2357788085938	993.2618408203125	816.5723266601562	1088.3487548828125	920.0051879882812	640.8711547851562	1120.177490234375	791.5072631835938
track_0	4759	999.6516723632812	776.467529296875	889.47021484375	912.5379638671875	783.4259033203125	1039.84033203125	758.8817749023438	992.6273803710938	816.5484008789062	1088.4649658203125	920.1353149414062	640.8580932617188	1120.1650390625	785.3123779296875
track_0	4760	999.578125	776.286376953125	889.5106811523438	912.463134765625	783.4697875976562	1040.093994140625	712.0198364257812	1056.731689453125	816.5770874023438	1088.4423828125	920.1465454101562	640.7225952148438	1120.07958984375	785.308349609375
track_0	4761	999.5106811523438	776.3573608398438	889.4819946289062	912.2809448242188	783.3790283203125	1039.9600830078125	753.4363403320312	993.202392578125	816.4828491210938	1088.3809814453125	942.1481323242188	694.197265625	1120.1343994140625	785.3582153320312
track_0	4762	993.49365234375	776.1976318359375	889.4095458984375	912.4705810546875	783.5398559570312	1040.25048828125	712.34033203125	1056.822021484375	816.2998046875	1088.3330078125	920.4146118164062	640.4752197265625	1120.067626953125	785.164306640625
track_0	4763	993.5388793945312	776.2598266601562	889.43408203125	912.431396484375	783.5687255859375	1040.357666015625	712.3117065429688	1056.8853759765625	816.4879150390625	1088.31103515625	942.353271484375	694.1512451171875	1120.0401611328125	785.2149047851562
track_0	4764	993.4241333007812	776.3319091796875	889.4817504882812	912.3634643554688	783.5428466796875	1040.284912109375	712.3340454101562	1056.81640625	816.4864501953125	1088.30908203125	941.7296142578125	688.12255859375	1120.0960693359375	785.2099609375
track_0	4765	993.4502563476562	776.3217163085938	889.5012817382812	912.2802124023438	783.514892578125	1040.2266845703125	712.334228515625	1056.776611328125	816.373046875	1088.337158203125	920.4288940429688	640.4142456054688	1120.100830078125	785.1985473632812
track_0	4766	993.430908203125	776.2684326171875	889.3405151367188	912.6292114257812	783.5070190429688	1040.225341796875	712.3251342773438	1056.7451171875	816.4281616210938	1088.3272705078125	920.3405151367188	640.4496459960938	1120.0364990234375	785.2096557617188
track_0	4767	993.4700317382812	776.3263549804688	889.3922119140625	912.4277954101562	783.4044189453125	1040.0888671875	712.2478637695312	1056.6131591796875	816.3997802734375	1088.3592529296875	920.2180786132812	640.5806884765625	1120.1380615234375	785.19775390625
track_0	4768	993.4295654296875	776.37744140625	889.2225341796875	912.5859985351562	783.3405151367188	1040.0999755859375	712.3031005859375	1056.662353515625	816.3848266601562	1088.3377685546875	941.7572021484375	687.671875	1120.06201171875	785.156494140625
track_0	4769	993.5095825195312	776.41943359375	889.3995971679688	912.3707275390625	783.330322265625	1040.054931640625	712.2388305664062	1056.658935546875	816.3921508789062	1088.329833984375	920.275634765625	640.52197265625	1120.0926513671875	785.1359252929688
track_0	4770	993.4063110351562	776.4011840820312	889.4487915039062	912.4661865234375	783.434326171875	1040.0247802734375	712.31689453125	1056.58544921875	816.275390625	1088.3905029296875	920.3614501953125	640.5000610351562	1120.038330078125	785.0948486328125
track_0	4771	993.5894775390625	776.4436645507812	889.5508422851562	912.355712890625	783.3833618164062	1040.15673828125	712.30322265625	1056.7139892578125	816.3941040039062	1088.343017578125	920.3499755859375	640.4241943359375	1120.123779296875	785.1513671875
track_0	4772	993.6283569335938	776.4031372070312	889.52880859375	912.3115844726562	783.365478515625	1040.18798828125	712.1633911132812	1056.6656494140625	816.4238891601562	1088.2791748046875	920.435546875	640.5477294921875	1120.0989990234375	785.1536254882812
track_0	4773	993.6180419921875	776.3803100585938	889.5160522460938	912.338134765625	783.2750854492188	1039.9713134765625	712.1821899414062	1056.6502685546875	816.32421875	1088.3204345703125	920.4388427734375	640.5645751953125	1120.115234375	785.1654663085938
track_0	4774	993.6171875	776.41748046875	889.4003295898438	912.4982299804688	783.3048095703125	1040.1376953125	712.1050415039062	1056.7384033203125	816.3494873046875	1088.3162841796875	920.5655517578125	640.5547485351562	1120.08447265625	785.1337280273438
track_0	4775	999.4924926757812	776.1088256835938	889.4478149414062	912.4795532226562	783.3179321289062	1040.0989990234375	712.1306762695312	1056.734619140625	816.344482421875	1088.275146484375	920.5582275390625	640.6768798828125	1120.1490478515625	785.1016235351562
track_0	4776	999.4905395507812	776.1209716796875	889.500732421875	912.4772338867188	783.3186645507812	1040.154052734375	712.1188354492188	1056.7703857421875	816.4340209960938	1088.27490234375	920.2904052734375	640.456787109375	1120.2008056640625	785.1323852539062
track_0	4777	999.4552612304688	776.1109008789062	889.5293579101562	912.3515625	783.3617553710938	1040.20654296875	712.115966796875	1056.8131103515625	816.4730834960938	1088.294189453125	920.3600463867188	640.5496215820312	1120.158447265625	785.1298217773438
track_0	4778	999.4730834960938	776.1296997070312	889.5403442382812	912.4627685546875	783.3731079101562	1040.16162109375	712.1290283203125	1056.6966552734375	816.5158081054688	1088.3375244140625	920.3366088867188	640.4574584960938	1120.1505126953125	785.1249389648438
track_0	4779	999.5245361328125	776.2350463867188	889.3890991210938	912.5650024414062	783.2999877929688	1040.1077880859375	711.9973754882812	1056.701904296875	816.2394409179688	1088.3046875	920.5040283203125	640.31982421875	1120.1519775390625	785.1388549804688
track_0	4780	999.6390991210938	776.1661376953125	889.4669799804688	912.47509765625	783.3035278320312	1040.1502685546875	711.97607421875	1056.6527099609375	816.2946166992188	1088.2999267578125	920.4183959960938	640.2003173828125	1120.231201171875	785.1569213867188
track_0	4781	999.62744140625	776.1998291015625	889.5078735351562	912.4043579101562	783.1934204101562	1040.0758056640625	712.0438842773438	1056.7554931640625	816.16650390625	1088.297607421875	920.553955078125	640.3062133789062	1120.140380859375	785.220947265625
track_0	4782	999.5932006835938	776.2791137695312	889.4649047851562	912.5376586914062	783.115234375	1040.0792236328125	712.117431640625	1056.779052734375	816.2728881835938	1088.3017578125	920.5081176757812	640.2998046875	1120.15966796875	785.2786865234375
track_0	4783	999.5808715820312	776.298095703125	889.3549194335938	912.6163940429688	783.2740478515625	1040.111572265625	712.18798828125	1056.6976318359375	816.274658203125	1088.2703857421875	920.6591186523438	640.6575927734375	1120.10205078125	785.3421630859375
track_0	4784	999.634765625	776.3043212890625	889.341796875	912.5877685546875	783.1373901367188	1040.078125	711.9556884765625	1056.724365234375	816.1773071289062	1088.2098388671875	920.5393676757812	640.4049072265625	1120.2442626953125	791.524658203125
track_0	4785	999.6408081054688	776.37451171875	889.3365478515625	912.635986328125	783.3448486328125	1040.1622314453125	712.0506591796875	1056.68896484375	816.3623657226562	1088.3284912109375	920.56640625	640.3831787109375	1120.265625	791.5289916992188
track_0	4786	999.6494750976562	776.2605590820312	889.381591796875	912.6812133789062	783.318359375	1040.083740234375	711.9354248046875	1056.578369140625	816.2523803710938	1088.300048828125	920.6416625976562	640.5205078125	1120.2847900390625	791.6613159179688
track_0	4787	999.7100219726562	776.4328002929688	889.3944702148438	912.5401611328125	783.3815307617188	1040.0308837890625	711.969482421875	1056.5794677734375	816.4124755859375	1088.3177490234375	920.7567749023438	640.6543579101562	1120.2864990234375	791.6641845703125
track_0	4788	999.7589111328125	776.52880859375	889.3032836914062	912.8098754882812	783.4077758789062	1040.1558837890625	712.135498046875	1056.679931640625	816.2415161132812	1088.3720703125	920.7216186523438	640.7446899414062	1120.320556640625	791.7528686523438
track_0	4789	999.6598510742188	776.44775390625	889.4931030273438	912.7626342773438	783.45947265625	1040.2332763671875	712.1516723632812	1056.73291015625	816.4466552734375	1088.3133544921875	920.6088256835938	640.4608764648438	1120.3360595703125	791.81591796875
track_0	4790	999.6456909179688	776.51123046875	889.3462524414062	913.109130859375	783.400146484375	1040.24169921875	712.0420532226562	1056.668212890625	816.4031982421875	1088.3306884765625	920.6259155273438	640.5338745117188	1120.3226318359375	791.7843017578125
track_0	4791	999.5885620117188	776.5142211914062	889.4901123046875	912.8883056640625	783.4771118164062	1040.165771484375	711.9993896484375	1056.7161865234375	816.520751953125	1088.3463134765625	920.7540283203125	640.4351806640625	1120.2939453125	791.8564453125
track_0	4792	999.846435546875	776.68212890625	889.4832763671875	912.8662109375	783.3402099609375	1040.22119140625	712.0164794921875	1056.7088623046875	816.2716064453125	1088.245361328125	920.7225341796875	640.546142578125	1120.3931884765625	791.8626708984375
track_0	4793	999.76123046875	776.616943359375	889.5330810546875	912.768798828125	783.355224609375	1040.1888427734375	712.0361328125	1056.686279296875	816.4085083007812	1088.3341064453125	920.5547485351562	640.6622314453125	1120.3363037109375	791.8493041992188
track_0	4794	999.6952514648438	776.6629638671875	889.3823852539062	912.8683471679688	783.304443359375	1040.184814453125	712.08935546875	1056.7142333984375	816.3869018554688	1088.2791748046875	920.6050415039062	640.6215209960938	1120.318115234375	791.8671875
track_0	4795	999.6524047851562	776.5325317382812	889.416748046875	912.6793823242188	783.2384033203125	1040.35107421875	712.1290283203125	1056.81396484375	816.4227294921875	1088.2342529296875	920.5159301757812	640.7507934570312	1120.3251953125	791.8374633789062
track_0	4796	999.6156005859375	776.5341186523438	889.4297485351562	912.7312622070312	783.3780517578125	1040.265869140625	712.1407470703125	1056.5799560546875	816.3045654296875	1088.269775390625	920.5242309570312	640.6673583984375	1120.30517578125	791.8264770507812
track_0	4797	999.6099853515625	776.4719848632812	889.4331665039062	912.7686767578125	783.2875366210938	1040.2032470703125	712.0403442382812	1056.630126953125	816.3573608398438	1088.2681884765625	920.4656372070312	640.7138671875	1120.2686767578125	791.8169555664062
track_0	4798	999.5297241210938	776.4961547851562	889.3758544921875	912.700927734375	783.3114013671875	1040.103759765625	712.1304931640625	1056.566162109375	816.2381591796875	1088.3662109375	920.4655151367188	640.4559326171875	1120.2579345703125	791.8155517578125
track_0	4799	999.5364379882812	776.55322265625	889.4068603515625	912.6300659179688	783.186767578125	1040.1856689453125	711.9010009765625	1056.5721435546875	816.2979125976562	1088.3370361328125	920.6088256835938	640.5631713867188	1120.2718505859375	791.8383178710938
track_0	4800	999.5987548828125	776.4796752929688	889.36865234375	912.5531005859375	783.17919921875	1040.2352294921875	711.8660278320312	1056.580078125	816.3475341796875	1088.3145751953125	920.6837768554688	640.562255859375	1120.2601318359375	791.8492431640625
track_0	4801	993.6766967773438	776.5357055664062	889.2951049804688	912.7752685546875	783.2816162109375	1040.357177734375	711.8980712890625	1056.6402587890625	816.3880004882812	1088.350341796875	920.4708862304688	640.514892578125	1120.23095703125	791.8071899414062
track_0	4802	999.5488891601562	776.3135986328125	889.4215087890625	912.679443359375	783.2918701171875	1040.0640869140625	711.96923828125	1056.4425048828125	816.2661743164062	1088.42236328125	920.4395751953125	640.421875	1120.2767333984375	791.84326171875
track_0	4803	999.5316162109375	776.4199829101562	889.346923828125	912.6796875	783.2952880859375	1040.0400390625	711.9125366210938	1056.5208740234375	816.2491455078125	1088.4202880859375	920.5757446289062	640.221923828125	1120.374755859375	791.9265747070312
track_0	4804	999.550048828125	776.4029541015625	889.4306030273438	912.6242065429688	783.2757568359375	1040.171875	711.8453979492188	1056.599853515625	816.335205078125	1088.390869140625	920.6766357421875	640.3018798828125	1120.4193115234375	791.931640625
track_0	4805	999.5074462890625	776.4383544921875	889.3379516601562	912.860107421875	783.1898193359375	1040.1502685546875	711.8873291015625	1056.6326904296875	816.1312866210938	1088.349365234375	920.7205200195312	640.3726806640625	1120.3690185546875	791.8673095703125
track_0	4806	999.62744140625	776.5149536132812	889.375244140625	912.7984008789062	783.3274536132812	1040.15673828125	711.9547119140625	1056.668212890625	816.316650390625	1088.392333984375	920.694580078125	640.5023803710938	1120.379638671875	791.9599609375
track_0	4807	999.588134765625	776.5912475585938	888.937255859375	919.3458862304688	783.4322509765625	1040.5335693359375	711.9036865234375	1057.0238037109375	816.1015014648438	1088.417724609375	942.2892456054688	687.8427734375	1120.099609375	792.0952758789062
track_0	4808	999.6360473632812	776.6671142578125	889.0828247070312	913.2979125976562	783.222412109375	1040.5147705078125	712.0065307617188	1057.2001953125	816.3929443359375	1088.405029296875	942.8331298828125	694.357177734375	1120.1085205078125	792.0228881835938
track_0	4809	999.5230102539062	776.7364501953125	889.0527954101562	919.1453247070312	783.3688354492188	1040.4061279296875	711.8589477539062	1056.81982421875	816.3630981445312	1088.5152587890625	942.098388671875	688.0442504882812	1120.169921875	792.0170288085938
track_0	4810	993.6981811523438	776.9896850585938	889.0621337890625	919.1243286132812	783.4404296875	1040.3973388671875	711.8965454101562	1056.8087158203125	816.375244140625	1088.480712890625	942.1653442382812	687.991455078125	1120.1588134765625	792.03564453125
track_0	4811	993.7119750976562	776.9407348632812	889.0277709960938	919.176513671875	783.2452392578125	1040.476806640625	711.7745971679688	1056.903564453125	816.319091796875	1088.4459228515625	942.8428344726562	694.203857421875	1120.116943359375	792.02685546875
track_0	4812	999.6298828125	776.7230224609375	889.236328125	913.0821533203125	783.3705444335938	1040.3309326171875	711.9452514648438	1056.8258056640625	816.3287353515625	1088.4735107421875	942.9851684570312	694.4148559570312	1120.285400390625	792.084716796875
track_0	4813	999.7173461914062	776.8750610351562	889.18603515625	913.2315063476562	783.2665405273438	1040.294677734375	711.8789672851562	1056.7454833984375	816.2901611328125	1088.40576171875	942.876220703125	694.1963500976562	1120.2647705078125	792.1202392578125
track_0	4814	999.6511840820312	776.8902587890625	889.2295532226562	913.2056274414062	783.3292846679688	1040.35009765625	753.9657592773438	993.27099609375	816.4381103515625	1088.452392578125	943.045654296875	694.1842651367188	1120.235107421875	792.107666015625
track_0	4815	999.7052001953125	776.76025390625	889.1668090820312	913.071044921875	783.3218994140625	1040.37646484375	711.9986572265625	1056.8560791015625	816.3495483398438	1088.3712158203125	943.0100708007812	694.17919921875	1120.2353515625	792.1358032226562
track_0	4816	999.699462890625	776.76953125	889.0538940429688	913.055419921875	783.2396850585938	1040.478515625	753.7935180664062	993.1297607421875	816.441650390625	1088.3499755859375	942.8880615234375	693.9012451171875	1120.2802734375	792.1228637695312
track_0	4817	999.6658325195312	776.777587890625	889.0747680664062	912.9454956054688	783.1715698242188	1040.325439453125	753.69677734375	993.3836059570312	816.4484252929688	1088.327880859375	942.8394165039062	694.011474609375	1120.2989501953125	792.0346069335938
track_0	4818	999.6365356445312	776.7222900390625	889.1178588867188	913.0206298828125	783.2054443359375	1040.3778076171875	753.9351196289062	993.0706787109375	816.4637451171875	1088.3271484375	942.6741333007812	694.0556030273438	1120.2677001953125	792.0662231445312
track_0	4819	999.6424560546875	776.7997436523438	889.1394653320312	912.9150390625	783.1605224609375	1040.322021484375	711.9352416992188	1056.8184814453125	816.3577880859375	1088.317626953125	942.657470703125	694.1492919921875	1120.2469482421875	792.090087890625
track_0	4820	999.6116333007812	776.7431030273438	889.2942504882812	912.954345703125	783.2664184570312	1040.19775390625	753.844970703125	993.085205078125	816.6110229492188	1088.4427490234375	927.41845703125	640.539794921875	1120.2882080078125	792.0317993164062
track_0	4821	999.657470703125	776.735107421875	889.2654418945312	913.006591796875	783.2147216796875	1040.289794921875	753.7325439453125	993.0992431640625	816.5835571289062	1088.3382568359375	927.39453125	640.6826171875	1120.3125	792.042724609375
track_0	4822	999.7290649414062	776.6587524414062	889.3008422851562	912.8832397460938	783.1769409179688	1040.3189697265625	753.8992309570312	992.6873779296875	816.4777221679688	1088.2154541015625	927.55712890625	640.4202880859375	1120.297119140625	792.019775390625
track_0	4823	999.666748046875	776.7176513671875	889.2075805664062	913.1782836914062	783.2100219726562	1040.4415283203125	711.8539428710938	1056.876953125	816.4911499023438	1088.3494873046875	942.89208984375	694.4278564453125	1120.290771484375	792.024169921875
track_0	4824	999.7261962890625	776.6375732421875	889.3195190429688	913.0205688476562	783.3231201171875	1040.368408203125	711.896728515625	1056.877685546875	816.53125	1088.3895263671875	942.77490234375	694.4662475585938	1120.26806640625	792.0201416015625
track_0	4825	999.7184448242188	776.6565551757812	889.3299560546875	913.1434936523438	783.2982788085938	1040.4398193359375	753.7061767578125	993.4865112304688	816.5758056640625	1088.3211669921875	942.7581176757812	694.4137573242188	1120.2333984375	792.0181884765625
track_0	4826	999.6651611328125	776.5953979492188	889.2694091796875	913.2362670898438	783.358642578125	1040.5419921875	711.8632202148438	1056.905517578125	816.6375122070312	1088.3609619140625	942.6466674804688	694.4595947265625	1120.2537841796875	791.9832763671875
track_0	4827	999.6915893554688	776.7335815429688	889.280517578125	919.1443481445312	783.2590942382812	1040.5623779296875	753.5885620117188	992.7489624023438	816.618896484375	1088.4091796875	927.2036743164062	640.1390380859375	1120.2994384765625	792.0128173828125
track_0	4828	999.7489624023438	776.7576904296875	889.25048828125	913.108154296875	783.2096557617188	1040.43212890625	753.8408203125	993.0513916015625	816.5946044921875	1088.40771484375	942.7529296875	694.834716796875	1120.3330078125	791.990234375
track_0	4829	999.6502685546875	776.7412109375	889.3923950195312	912.8992309570312	783.05810546875	1040.3173828125	753.5372314453125	992.6257934570312	816.5326538085938	1088.355712890625	943.0888061523438	695.2146606445312	1120.299560546875	792.0173950195312
track_0	4830	999.6945190429688	776.6893920898438	889.4022827148438	913.0426635742188	783.2122192382812	1040.3858642578125	754.096923828125	992.8714599609375	816.6103515625	1088.40478515625	942.9078369140625	695.1530151367188	1120.3206787109375	792.0316162109375
track_0	4831	999.7747802734375	776.6263427734375	889.4110107421875	913.0418701171875	783.2929077148438	1040.509033203125	711.74853515625	1057.0562744140625	816.5188598632812	1088.3699951171875	942.74755859375	694.9170532226562	1120.3658447265625	792.085205078125
track_0	4832	999.7416381835938	776.6297607421875	889.4131469726562	913.0947875976562	783.2002563476562	1040.4854736328125	711.6455078125	1057.1307373046875	816.6949462890625	1088.3546142578125	942.9382934570312	694.88916015625	1120.31787109375	792.0326538085938
track_0	4833	999.7710571289062	776.6853637695312	889.4113159179688	913.093505859375	783.1075439453125	1040.471435546875	753.609619140625	993.1317749023438	816.6473388671875	1088.333984375	942.7733154296875	694.9735717773438	1120.3558349609375	792.03076171875
track_0	4834	999.7783813476562	776.7382202148438	889.4157104492188	913.0938720703125	783.1203002929688	1040.5826416015625	711.7232055664062	1057.0989990234375	816.5625610351562	1088.3153076171875	921.0989990234375	640.3681030273438	1120.4249267578125	792.0543823242188
track_0	4835	999.709228515625	776.6485595703125	889.4807739257812	912.8885498046875	783.2404174804688	1040.483154296875	711.739501953125	1057.066162109375	816.5927124023438	1088.3624267578125	942.8361206054688	694.9267578125	1120.4205322265625	792.0618896484375
track_0	4836	999.7952270507812	776.6986694335938	889.2288208007812	912.9937133789062	783.0806274414062	1040.46142578125	711.7241821289062	1057.1085205078125	816.666748046875	1088.3548583984375	920.9391479492188	640.327880859375	1120.440185546875	792.0840454101562
track_0	4837	999.8294677734375	776.514892578125	889.3886108398438	912.8571166992188	783.0987548828125	1040.5191650390625	711.7938842773438	1057.06591796875	816.5484619140625	1088.320068359375	943.0555419921875	694.9564819335938	1120.42724609375	792.0292358398438
track_0	4838	999.766845703125	776.5972900390625	889.4048461914062	912.7891845703125	783.106689453125	1040.5281982421875	711.8245849609375	1057.0831298828125	816.55029296875	1088.3450927734375	921.1339721679688	640.29638671875	1120.3978271484375	791.9930419921875
track_0	4839	999.7396240234375	776.5762329101562	889.37548828125	912.8713989257812	783.092529296875	1040.4716796875	711.83544921875	1057.0731201171875	816.377197265625	1088.2930908203125	942.9110107421875	694.39599609375	1120.3692626953125	791.9544677734375
track_0	4840	999.7243041992188	776.674072265625	889.294677734375	912.8635864257812	783.088134765625	1040.563720703125	711.8718872070312	1057.1435546875	816.5711059570312	1088.26904296875	943.1723022460938	694.4937744140625	1120.353515625	792.01611328125
track_0	4841	999.806396484375	776.6905517578125	889.3839111328125	912.8309936523438	783.1090698242188	1040.459228515625	711.861572265625	1057.063232421875	816.525390625	1088.2901611328125	943.0692138671875	694.41455078125	1120.4361572265625	792.0205688476562
track_0	4842	999.8470458984375	776.6334838867188	889.354736328125	912.8602905273438	783.1297607421875	1040.5849609375	711.8440551757812	1057.18310546875	816.5130615234375	1088.290771484375	943.1754760742188	694.5252075195312	1120.46435546875	792.0826416015625
track_0	4843	999.8450317382812	776.6329956054688	889.4744873046875	912.8311157226562	783.2070922851562	1040.5738525390625	711.9439086914062	1057.0526123046875	816.5643920898438	1088.328369140625	942.8723754882812	694.6600341796875	1120.46044921875	792.1298828125
track_0	4844	999.7842407226562	776.7588500976562	889.433349609375	912.8135986328125	783.1748046875	1040.494873046875	711.786865234375	1057.07177734375	816.6959838867188	1088.34375	942.9216918945312	694.7783203125	1120.469970703125	792.1322631835938
track_0	4845	999.7222900390625	776.6576538085938	889.3084716796875	912.9688110351562	783.206787109375	1040.559814453125	711.8660888671875	1057.017822265625	816.603271484375	1088.3450927734375	942.9841918945312	694.7127075195312	1120.4486083984375	792.130859375
track_0	4846	999.76025390625	776.5338745117188	889.354736328125	912.9267578125	783.0634155273438	1040.5107421875	711.8777465820312	1057.096923828125	816.5478515625	1088.3494873046875	943.018798828125	694.5241088867188	1120.4705810546875	792.1458129882812
track_0	4847	999.7670288085938	776.63330078125	889.3698120117188	912.9166259765625	783.0654296875	1040.604736328125	711.8247680664062	1057.160888671875	816.6165161132812	1088.31005859375	943.0281982421875	694.3578491210938	1120.472900390625	792.135498046875
track_0	4848	999.85205078125	776.6755981445312	889.4032592773438	912.9271850585938	783.0603637695312	1040.3756103515625	711.7810668945312	1056.975830078125	816.4328002929688	1088.304443359375	942.9336547851562	694.329345703125	1120.4176025390625	792.0199584960938
track_0	4849	999.7529907226562	776.5646362304688	889.4049682617188	912.8025512695312	783.1109008789062	1040.3984375	711.8720703125	1056.9493408203125	816.5470581054688	1088.343505859375	943.2653198242188	694.2002563476562	1120.4420166015625	791.9769897460938
track_0	4850	999.5968627929688	776.4641723632812	889.3414306640625	912.8773193359375	783.1450805664062	1040.44140625	711.845947265625	1057.005126953125	816.5755004882812	1088.3125	943.2325439453125	694.0750732421875	1120.40283203125	791.900146484375
track_0	4851	999.5516967773438	776.4577026367188	889.4183959960938	912.7255859375	783.22509765625	1040.4417724609375	753.1689453125	993.0699462890625	816.6046752929688	1088.318115234375	942.7364501953125	688.085205078125	1120.4891357421875	791.8850708007812
track_0	4852	999.7901611328125	776.5371704101562	889.4673461914062	912.9358520507812	783.3197631835938	1039.9822998046875	712.08984375	1056.6148681640625	816.164306640625	1088.458740234375	927.8529663085938	641.0819091796875	1120.4005126953125	791.9872436523438
track_0	4853	999.8572998046875	776.4153442382812	889.5618286132812	912.7078247070312	783.2564697265625	1039.8677978515625	712.0849609375	1056.63232421875	816.264892578125	1088.510498046875	927.7855834960938	641.3937377929688	1120.5350341796875	791.9909057617188
track_0	4854	999.75537109375	776.2745971679688	889.4967041015625	912.7616577148438	783.2638549804688	1039.9251708984375	711.9649658203125	1056.737060546875	816.3078002929688	1088.4310302734375	927.9476928710938	640.8966064453125	1120.4556884765625	792.0068359375
track_0	4855	999.6923828125	776.2786254882812	889.5469970703125	912.8325805664062	783.4217529296875	1039.994140625	712.1046752929688	1056.7547607421875	816.293701171875	1088.4779052734375	942.8604125976562	693.937255859375	1120.43017578125	792.0243530273438
track_0	4856	999.7176513671875	776.4129638671875	889.4750366210938	912.9645385742188	783.3809204101562	1040.1060791015625	712.038330078125	1056.8948974609375	816.3565673828125	1088.4652099609375	942.2078247070312	687.7774658203125	1120.3876953125	792.0208740234375
track_0	4857	999.8983764648438	776.3367309570312	889.4749145507812	912.8807373046875	783.29248046875	1040.231689453125	712.0009155273438	1056.9783935546875	816.3737182617188	1088.4007568359375	941.887451171875	687.721435546875	1120.419677734375	792.01708984375
track_0	4858	999.7670288085938	776.181396484375	889.530517578125	912.7968139648438	783.344970703125	1040.13037109375	712.0340576171875	1056.9598388671875	816.1063842773438	1088.3358154296875	941.7949829101562	687.8924560546875	1120.3790283203125	792.0130615234375
track_0	4859	999.7070922851562	776.3394165039062	889.4469604492188	912.9009399414062	783.505859375	1040.1744384765625	712.0513305664062	1056.9376220703125	816.362060546875	1088.4752197265625	927.4556274414062	640.51220703125	1120.3929443359375	792.0067749023438
track_0	4860	999.7723999023438	776.3285522460938	889.3836669921875	913.0497436523438	783.5678100585938	1040.294189453125	712.0225830078125	1057.01025390625	816.4437255859375	1088.4443359375	927.4754028320312	640.3666381835938	1120.4105224609375	791.9998168945312
track_0	4861	999.7919311523438	776.409423828125	889.396728515625	912.9991455078125	783.5844116210938	1040.2591552734375	712.0534057617188	1056.9835205078125	816.4196166992188	1088.49853515625	927.3645629882812	640.623291015625	1120.4755859375	792.0426025390625
track_0	4862	999.870849609375	776.3528442382812	889.4381103515625	912.7684326171875	783.5625610351562	1040.21728515625	712.0559692382812	1056.9820556640625	816.3367919921875	1088.4228515625	927.3148803710938	640.6329345703125	1120.474853515625	792.0615234375
track_0	4863	999.8245239257812	776.343994140625	889.3881225585938	912.8259887695312	783.4879150390625	1040.2752685546875	712.0431518554688	1056.9830322265625	816.3311157226562	1088.4166259765625	941.4754638671875	687.7857666015625	1120.48828125	792.0609130859375
track_0	4864	999.744140625	776.2464599609375	889.454833984375	912.7455444335938	783.442626953125	1040.1065673828125	712.0944213867188	1056.9512939453125	816.1314086914062	1088.3978271484375	927.2854614257812	640.6881713867188	1120.4542236328125	792.010498046875
track_0	4865	999.7627563476562	776.4088134765625	889.4092407226562	912.7598876953125	783.5325317382812	1040.2823486328125	712.0603637695312	1057.081787109375	816.4017944335938	1088.4298095703125	942.4429931640625	693.7547607421875	1120.4947509765625	792.0260009765625
track_0	4866	999.7279052734375	776.5391235351562	889.3508911132812	912.8281860351562	783.3787231445312	1040.2578125	712.0499877929688	1056.956298828125	816.419921875	1088.43896484375	942.3279418945312	693.7604370117188	1120.438720703125	791.9922485351562
track_0	4867	999.77001953125	776.4932861328125	889.373291015625	912.7180786132812	783.2259521484375	1040.13330078125	711.9902954101562	1056.847412109375	816.3846435546875	1088.426025390625	942.4915161132812	694.2301635742188	1120.471435546875	792.020263671875
track_0	4868	999.7845458984375	776.5152587890625	889.3770141601562	912.7971801757812	783.2854614257812	1040.2513427734375	712.0718994140625	1057.06640625	816.4161376953125	1088.384521484375	942.65576171875	694.0775756835938	1120.4881591796875	792.0162963867188
track_0	4869	999.954833984375	776.8075561523438	889.314697265625	913.1207885742188	783.2432250976562	1040.2935791015625	712.076416015625	1057.10302734375	816.4273681640625	1088.474365234375	942.5364379882812	694.5162353515625	1120.554443359375	792.1060180664062
track_0	4870	1000.0317993164062	776.7713623046875	889.457275390625	912.7068481445312	783.2442626953125	1040.2069091796875	711.9859008789062	1057.005615234375	816.5431518554688	1088.41357421875	942.4097290039062	693.97998046875	1120.56103515625	792.2261962890625
track_0	4871	1000.0966186523438	776.8862915039062	889.348876953125	912.9148559570312	783.2877197265625	1040.2939453125	712.056640625	1056.9765625	816.4577026367188	1088.4056396484375	942.5639038085938	694.1266479492188	1120.570556640625	792.2677001953125
track_0	4872	1000.0801391601562	776.7799682617188	889.4169921875	912.879150390625	783.2210693359375	1040.2275390625	711.9866943359375	1056.9935302734375	816.4886474609375	1088.3468017578125	942.3621215820312	694.1017456054688	1120.6046142578125	792.2868041992188
track_0	4873	1000.0254516601562	776.8024291992188	889.421630859375	912.8701782226562	783.32763671875	1040.0263671875	711.9725952148438	1056.80859375	816.49365234375	1088.4786376953125	942.4432373046875	694.0463256835938	1120.53857421875	792.3449096679688
track_0	4874	1000.0397338867188	776.860107421875	889.44970703125	912.9053344726562	783.4473266601562	1040.138916015625	712.1221923828125	1056.83056640625	816.5046997070312	1088.4644775390625	942.3922119140625	694.1349487304688	1120.5574951171875	792.3568725585938
track_0	4875	1000.0607299804688	776.8944091796875	889.474853515625	912.8759765625	783.4104614257812	1040.14013671875	712.151123046875	1056.8748779296875	816.4024047851562	1088.514892578125	942.4088134765625	694.0278930664062	1120.5501708984375	792.334228515625
track_0	4876	999.9976806640625	776.8951416015625	889.3649291992188	912.9917602539062	783.4086303710938	1040.0162353515625	712.1275024414062	1056.93896484375	816.3695068359375	1088.45263671875	942.3648071289062	693.9820556640625	1120.572265625	792.3282470703125
track_0	4877	1000.0020141601562	776.940185546875	889.4915161132812	912.966064453125	783.4635620117188	1040.203857421875	712.1401977539062	1057.022216796875	816.4542236328125	1088.4305419921875	942.399169921875	694.0751953125	1120.5875244140625	792.346923828125
track_0	4878	1000.1441040039062	776.9826049804688	889.54443359375	913.1343383789062	783.3285522460938	1040.25830078125	712.01904296875	1057.1171875	816.4224243164062	1088.380615234375	942.4857788085938	693.918212890625	1120.6470947265625	792.4068603515625
track_0	4879	1000.0819091796875	776.89599609375	889.5439453125	913.0120239257812	783.3040161132812	1040.27880859375	712.025146484375	1057.024169921875	816.4169311523438	1088.3736572265625	942.53662109375	694.271728515625	1120.63916015625	792.4093627929688
track_0	4880	1000.07666015625	776.9961547851562	889.5066528320312	913.1525268554688	783.2981567382812	1040.3428955078125	712.0569458007812	1057.049560546875	816.3728637695312	1088.3880615234375	942.5640258789062	694.3046264648438	1120.671142578125	792.4465942382812
track_0	4881	1000.1327514648438	777.1068115234375	889.4034423828125	913.2619018554688	783.3695678710938	1040.5419921875	711.9547119140625	1057.0736083984375	816.5822143554688	1088.40576171875	942.4924926757812	694.1786499023438	1120.6007080078125	792.4469604492188
track_0	4882	1000.2216796875	777.071533203125	889.5061645507812	913.1731567382812	783.2412109375	1040.485595703125	711.9838256835938	1057.15283203125	816.578857421875	1088.3636474609375	927.7471923828125	641.4302978515625	1120.6861572265625	792.455810546875
track_0	4883	1000.030517578125	776.9220581054688	889.4220581054688	913.2820434570312	783.2874755859375	1040.4451904296875	712.1759643554688	1057.0313720703125	816.4609985351562	1088.3671875	942.2738647460938	694.0338745117188	1120.6490478515625	792.37060546875
track_0	4884	1000.0629272460938	776.8322143554688	889.4818115234375	913.2177734375	783.3984985351562	1040.5389404296875	712.0938110351562	1057.1409912109375	816.6461791992188	1088.44384765625	942.4130859375	693.9725952148438	1120.6259765625	792.3890380859375
track_0	4885	1000.1148681640625	776.966552734375	889.4716186523438	913.08154296875	783.4310913085938	1040.568115234375	711.9915161132812	1057.1268310546875	816.6429443359375	1088.41552734375	942.4230346679688	694.0679931640625	1120.607421875	792.427001953125
track_0	4886	1000.089599609375	777.0057983398438	889.449951171875	913.1818237304688	783.4674072265625	1040.6024169921875	712.0370483398438	1057.110595703125	816.5709838867188	1088.4197998046875	942.4351806640625	694.20849609375	1120.6500244140625	792.450927734375
track_0	4887	1000.0441284179688	777.0430908203125	889.33349609375	913.2815551757812	783.4102172851562	1040.6083984375	711.9944458007812	1057.1131591796875	816.682861328125	1088.434326171875	942.3547973632812	694.0064697265625	1120.59521484375	792.4860229492188
track_0	4888	1000.10107421875	776.976318359375	889.4115600585938	913.228515625	783.3128662109375	1040.5498046875	712.1055908203125	1057.222900390625	816.6697998046875	1088.4053955078125	942.3047485351562	693.863525390625	1120.5623779296875	792.4835205078125
track_0	4889	1000.1634521484375	777.0889282226562	889.4675903320312	913.2345581054688	783.3790893554688	1040.7039794921875	712.0750732421875	1057.2532958984375	816.7467651367188	1088.3951416015625	942.284912109375	694.234619140625	1120.5614013671875	792.5350952148438
track_0	4890	1000.1919555664062	777.1627807617188	889.3909912109375	913.2919311523438	783.291748046875	1040.6849365234375	712.0642700195312	1057.311279296875	816.7123413085938	1088.3856201171875	942.2774658203125	694.0731811523438	1120.567626953125	792.5486450195312
track_0	4891	1000.1689453125	777.160888671875	889.4142456054688	913.3385009765625	783.2774658203125	1040.758544921875	712.0785522460938	1057.2861328125	816.5972290039062	1088.3172607421875	942.3588256835938	694.1591796875	1120.5201416015625	792.4773559570312
track_0	4892	1000.19677734375	777.2443237304688	889.3281860351562	913.3591918945312	783.162109375	1040.79248046875	712.01708984375	1057.242431640625	816.6968994140625	1088.341796875	942.4219360351562	694.1160888671875	1120.4910888671875	792.5352783203125
track_0	4893	1000.2615356445312	777.1798706054688	889.4395141601562	919.2887573242188	783.3269653320312	1040.7586669921875	711.9793090820312	1057.2049560546875	816.7927856445312	1088.39208984375	942.5432739257812	694.2066040039062	1120.58154296875	792.6321411132812
track_0	4894	1000.251708984375	777.0947265625	894.9712524414062	919.1807861328125	783.1444702148438	1040.6390380859375	752.5257568359375	1000.0308837890625	816.8214111328125	1088.404296875	942.3416748046875	694.3189697265625	1120.5802001953125	792.5947265625
track_0	4895	1000.3681640625	777.3206176757812	894.9327392578125	919.1768188476562	783.266845703125	1040.7578125	712.0293579101562	1057.217041015625	816.8229370117188	1088.3914794921875	942.2821655273438	694.3176879882812	1120.52783203125	792.690185546875
track_0	4896	1000.3093872070312	777.2711791992188	894.9594116210938	919.1525268554688	783.4131469726562	1041.0445556640625	712.1255493164062	1057.3489990234375	816.8270874023438	1088.464599609375	928.05908203125	647.6832885742188	1120.53857421875	792.7151489257812
track_0	4897	1000.227783203125	777.4707641601562	895.0507202148438	919.3165893554688	783.4151000976562	1040.728515625	760.3739013671875	993.1049194335938	816.5542602539062	1088.4588623046875	942.2798461914062	694.6341552734375	1120.315185546875	792.7054443359375
track_0	4898	1000.2919921875	777.4099731445312	895.034912109375	919.3834228515625	783.369140625	1041.0025634765625	711.9942016601562	1057.1771240234375	816.4093017578125	1088.391845703125	942.0628662109375	694.49853515625	1120.333740234375	792.6908569335938
track_0	4899	1000.1825561523438	777.3611450195312	895.0416259765625	919.3460083007812	783.3837890625	1040.9898681640625	711.9916381835938	1057.226806640625	816.4542236328125	1088.370361328125	942.06982421875	694.7242431640625	1120.283447265625	792.6856079101562
track_0	4900	1000.1713256835938	777.3301391601562	895.1023559570312	919.2098388671875	783.1973266601562	1040.7967529296875	712.017578125	1056.95458984375	816.385498046875	1088.4259033203125	941.9443969726562	694.7498779296875	1120.2767333984375	792.698974609375
track_0	4901	1000.1973876953125	777.3460083007812	894.9487915039062	919.3643188476562	783.329833984375	1040.73388671875	760.0277099609375	993.1415405273438	816.3276977539062	1088.4337158203125	942.11083984375	694.628662109375	1120.3582763671875	792.69970703125
track_0	4902	1000.1752319335938	777.2694091796875	894.962158203125	919.3521728515625	783.196533203125	1040.7882080078125	759.9015502929688	993.0639038085938	816.4510498046875	1088.3616943359375	942.1177368164062	694.6865234375	1120.3463134765625	792.7229614257812
track_0	4903	1000.217529296875	777.2723388671875	894.9544677734375	919.3034057617188	783.1068115234375	1040.856201171875	759.5675048828125	993.1904907226562	816.5753784179688	1088.365966796875	942.2215576171875	694.4609375	1120.3846435546875	792.7485961914062
track_0	4904	1000.1714477539062	777.2623291015625	889.4835205078125	919.298828125	783.16064453125	1040.8568115234375	759.481201171875	993.1166381835938	816.4947509765625	1088.3431396484375	942.2866821289062	694.514892578125	1120.3739013671875	792.743408203125
track_0	4905	1000.1753540039062	777.3379516601562	889.4479370117188	919.3482055664062	783.1063232421875	1040.8125	759.5028076171875	993.1852416992188	816.63427734375	1088.338134765625	942.423095703125	694.6270751953125	1120.3704833984375	792.7276611328125
track_0	4906	1000.1493530273438	777.4295654296875	889.3179931640625	919.6204833984375	783.2555541992188	1040.814697265625	759.8640747070312	993.4000244140625	816.6138305664062	1088.3890380859375	942.35595703125	694.5482788085938	1120.31884765625	792.7620849609375
track_0	4907	1000.12451171875	777.3351440429688	889.2559814453125	919.6179809570312	783.20947265625	1041.06103515625	712.0706176757812	1057.3189697265625	816.4487915039062	1088.329345703125	942.301513671875	694.5252075195312	1120.356689453125	792.7861938476562
track_0	4908	1000.1513671875	777.473388671875	889.382568359375	919.449951171875	783.0745239257812	1040.8604736328125	711.9981689453125	1057.289306640625	816.71484375	1088.3577880859375	942.1776733398438	694.695556640625	1120.348876953125	792.8447875976562
track_0	4909	1000.1242065429688	777.46337890625	889.3707885742188	919.4295043945312	777.2515258789062	1040.6571044921875	759.3425903320312	993.1483154296875	816.5357055664062	1088.38330078125	942.3228759765625	694.6461791992188	1120.3133544921875	792.9373779296875
track_0	4910	1000.1427001953125	777.4865112304688	889.2858276367188	919.6707763671875	783.0721435546875	1041.0169677734375	711.7794189453125	1063.6087646484375	816.7587890625	1088.4403076171875	942.6861572265625	695.191162109375	1120.333251953125	792.9637451171875
track_0	4911	1000.2412109375	777.509765625	889.5184936523438	919.5520629882812	783.0496826171875	1040.8648681640625	759.528564453125	992.9044189453125	816.6956787109375	1088.4373779296875	942.6076049804688	694.879638671875	1120.3819580078125	792.9497680664062
track_0	4912	1000.2014770507812	777.5104370117188	889.5061645507812	919.3910522460938	783.0774536132812	1040.94677734375	711.8037109375	1063.6143798828125	816.77880859375	1088.38232421875	942.53466796875	694.9708251953125	1120.3582763671875	792.9766845703125
track_0	4913	1000.2164916992188	777.5046997070312	889.279052734375	919.6845092773438	777.2498168945312	1040.8062744140625	711.6099853515625	1063.795654296875	816.5764770507812	1088.421142578125	942.4744873046875	694.8749389648438	1120.4254150390625	792.9651489257812
track_0	4914	1000.0280151367188	783.5116577148438	889.3820190429688	919.6759643554688	777.2908935546875	1040.8514404296875	711.5668334960938	1063.755615234375	816.8277587890625	1088.4083251953125	942.4729614257812	695.1881103515625	1120.4102783203125	792.9893188476562
track_0	4915	1000.0065307617188	783.5486450195312	889.40673828125	919.6492919921875	777.3489379882812	1040.8111572265625	711.67919921875	1063.6888427734375	816.8152465820312	1088.353759765625	942.5247192382812	694.86767578125	1120.423095703125	792.9713134765625
track_0	4916	1000.0213623046875	783.5230102539062	889.3297119140625	919.64892578125	777.2188720703125	1040.83447265625	711.553466796875	1063.7152099609375	816.6585083007812	1088.3592529296875	942.61572265625	695.2061767578125	1120.412353515625	792.973876953125
track_0	4917	999.971435546875	783.5549926757812	889.4070434570312	919.679931640625	777.2722778320312	1040.7520751953125	711.5997314453125	1063.742919921875	816.7406616210938	1088.38720703125	942.3855590820312	695.2310180664062	1120.377197265625	792.9991455078125
track_0	4918	999.9282836914062	783.5282592773438	889.23046875	919.7991333007812	783.11376953125	1040.9395751953125	711.6708984375	1063.6044921875	816.7819213867188	1088.4066162109375	942.732421875	695.3643188476562	1120.373291015625	792.9932250976562
track_0	4919	999.9287719726562	783.52880859375	889.357177734375	919.7763061523438	783.0569458007812	1040.9322509765625	711.8124389648438	1057.3419189453125	816.8217163085938	1088.416015625	942.6795043945312	695.2485961914062	1120.39404296875	792.999755859375
track_0	4920	1000.0821533203125	783.51416015625	889.4524536132812	919.6552124023438	777.3531494140625	1040.6954345703125	711.7732543945312	1057.26904296875	816.764404296875	1088.3284912109375	942.5914306640625	695.1275634765625	1120.44970703125	793.0236206054688
track_0	4921	999.9806518554688	783.5914916992188	889.345703125	919.7905883789062	783.0257568359375	1041.11572265625	711.6820068359375	1063.6199951171875	816.626708984375	1088.3773193359375	942.4998168945312	694.9259033203125	1120.489990234375	793.0427856445312
track_0	4922	1000.0147705078125	783.6846923828125	889.4024047851562	919.678955078125	783.0916748046875	1040.92041015625	712.0289916992188	1057.264892578125	816.5145263671875	1088.374267578125	942.5919799804688	695.1326293945312	1120.4656982421875	793.0441284179688
track_0	4923	999.9824829101562	783.640869140625	889.3782958984375	919.7584838867188	777.3356323242188	1040.8115234375	711.7258911132812	1063.572265625	816.4630737304688	1088.3267822265625	942.615478515625	695.27001953125	1120.449951171875	793.0611572265625
track_0	4924	999.97705078125	783.596435546875	889.4126586914062	919.69140625	783.081298828125	1040.940185546875	711.9766235351562	1057.3126220703125	816.3667602539062	1088.3140869140625	942.674560546875	695.1675415039062	1120.460205078125	793.0560302734375
track_0	4925	999.9224243164062	783.7145385742188	889.3759765625	919.7385864257812	783.0366821289062	1040.9830322265625	711.8621826171875	1063.5491943359375	816.512939453125	1088.3170166015625	942.6587524414062	695.0537109375	1120.43017578125	793.0173950195312
track_0	4926	999.99267578125	783.5939331054688	894.9573364257812	919.596923828125	783.0479125976562	1040.8909912109375	712.0896606445312	1057.2164306640625	816.5668334960938	1088.3450927734375	942.756591796875	695.17236328125	1120.3909912109375	793.0299072265625
track_0	4927	999.9428100585938	783.6907348632812	889.3221435546875	919.752685546875	777.2389526367188	1040.6905517578125	711.9622802734375	1057.2568359375	816.4947509765625	1088.331298828125	942.757568359375	695.0682373046875	1120.3377685546875	793.0209350585938
track_0	4928	1000.0411376953125	783.6034545898438	894.9400024414062	919.61181640625	777.3130493164062	1040.7130126953125	711.939453125	1057.1781005859375	816.509033203125	1088.310791015625	942.6610107421875	695.1727905273438	1120.3619384765625	793.0314331054688
track_0	4929	1000.0857543945312	783.6541137695312	895.0018310546875	919.523193359375	783.0048828125	1040.8675537109375	711.9012451171875	1057.2137451171875	816.60986328125	1088.2940673828125	942.784912109375	694.87158203125	1120.40625	793.0593872070312
track_0	4930	1000.1692504882812	783.647705078125	895.0518188476562	919.6317749023438	783.0886840820312	1040.6976318359375	711.8861083984375	1057.190673828125	816.6929931640625	1088.404052734375	942.8151245117188	694.925048828125	1120.4017333984375	793.0896606445312
track_0	4931	1000.1285400390625	783.6856689453125	895.0199584960938	919.6890258789062	783.0493774414062	1040.67919921875	711.9508666992188	1057.139892578125	816.7432250976562	1088.4649658203125	942.6986694335938	694.9694213867188	1120.4090576171875	793.0977172851562
track_0	4932	1000.1397705078125	783.7216796875	894.9346923828125	919.7518310546875	783.154296875	1040.7291259765625	711.9193725585938	1057.1217041015625	816.81787109375	1088.4534912109375	942.7136840820312	694.9841918945312	1120.4239501953125	793.1141967773438
track_0	4933	1000.1454467773438	783.8093872070312	889.4821166992188	919.7957153320312	783.0877685546875	1040.8094482421875	711.8475341796875	1057.239501953125	816.8836059570312	1088.4891357421875	942.8108520507812	694.9563598632812	1120.42041015625	793.0546264648438
track_0	4934	1000.1409912109375	783.7869262695312	889.4130859375	919.8466186523438	783.1221923828125	1040.818115234375	711.828857421875	1057.2098388671875	816.9242553710938	1088.4107666015625	942.772705078125	694.763427734375	1120.482666015625	793.0845947265625
track_0	4935	1000.16064453125	783.7608032226562	889.4934692382812	919.8463745117188	783.1068115234375	1040.885009765625	711.8186645507812	1057.171630859375	816.8142700195312	1088.392822265625	942.8218994140625	694.7437133789062	1120.4530029296875	793.1079711914062
track_0	4936	1000.1686401367188	783.7986450195312	894.9776611328125	919.7469482421875	783.1004028320312	1040.6943359375	711.8649291992188	1057.135498046875	816.8126831054688	1088.3939208984375	942.7384033203125	694.6857299804688	1120.4190673828125	793.0914306640625
track_0	4937	1000.1735229492188	783.734375	894.9710693359375	919.7592163085938	783.259521484375	1040.63525390625	711.845703125	1057.12451171875	816.915283203125	1088.4498291015625	942.6561279296875	694.9386596679688	1120.433349609375	793.114013671875
track_0	4938	1000.1746826171875	783.7779541015625	889.4988403320312	919.74609375	783.323974609375	1040.8359375	711.8827514648438	1057.1614990234375	816.8514404296875	1088.461181640625	942.6873779296875	694.7403564453125	1120.4644775390625	793.1045532226562
track_0	4939	1000.098876953125	783.7072143554688	894.9978637695312	919.6558227539062	783.2576904296875	1040.7705078125	711.9473876953125	1057.2012939453125	816.8982543945312	1088.416015625	942.703857421875	694.5903930664062	1120.396240234375	793.0944213867188
track_0	4940	1000.20654296875	783.680908203125	894.9799194335938	919.7470092773438	783.329345703125	1040.7330322265625	712.0188598632812	1057.133544921875	816.8474731445312	1088.4293212890625	942.7135009765625	694.7279663085938	1120.4573974609375	793.0883178710938
track_0	4941	1000.2693481445312	783.6917114257812	894.9774169921875	919.6895751953125	783.3211669921875	1040.661865234375	712.0787353515625	1057.2130126953125	816.738525390625	1088.4906005859375	942.786865234375	694.7362060546875	1120.4937744140625	793.111572265625
track_0	4942	1000.1251220703125	777.4314575195312	895.04150390625	919.576171875	783.0950317382812	1040.744140625	759.893798828125	992.7281494140625	816.5714111328125	1088.4052734375	942.3699951171875	695.5037231445312	1120.456298828125	793.1083984375
track_0	4943	1000.047119140625	783.7141723632812	889.4896240234375	919.6554565429688	783.0660400390625	1040.6343994140625	711.772216796875	1057.0054931640625	816.5673828125	1088.4520263671875	942.0947875976562	695.3216552734375	1120.47705078125	793.0975952148438
track_0	4944	1000.122314453125	783.6198120117188	895.0930786132812	919.5743408203125	783.0357055664062	1040.54296875	711.765625	1056.9061279296875	816.4864501953125	1088.3922119140625	942.201904296875	695.0181884765625	1120.462646484375	793.1224365234375
track_0	4945	1000.103271484375	783.6474609375	895.0988159179688	919.55859375	783.0101318359375	1040.60693359375	711.7406616210938	1056.9591064453125	816.5679931640625	1088.325439453125	941.9342651367188	695.1696166992188	1120.455322265625	793.1356201171875
track_0	4946	1000.1005249023438	783.7247314453125	894.9818115234375	919.6227416992188	783.0338134765625	1040.7115478515625	711.7926025390625	1056.888427734375	816.3607788085938	1088.3427734375	927.3045654296875	640.9933471679688	1120.5028076171875	793.1331176757812
track_0	4947	1000.1068115234375	783.7299194335938	895.050537109375	919.6600341796875	777.2816772460938	1040.6097412109375	711.64794921875	1057.132568359375	816.7809448242188	1088.417236328125	921.00830078125	640.8219604492188	1120.47314453125	793.0975952148438
track_0	4948	1000.1051635742188	783.7756958007812	889.361083984375	919.7874145507812	782.9169311523438	1040.833984375	711.7411499023438	1057.2362060546875	816.5148315429688	1088.3388671875	921.1590576171875	640.9373779296875	1120.5079345703125	793.0814819335938
track_0	4949	1000.1046142578125	783.8602294921875	889.3761596679688	919.7554931640625	783.0081176757812	1040.66748046875	711.8104248046875	1057.1397705078125	816.4334106445312	1088.355224609375	921.1781616210938	641.0661010742188	1120.50341796875	793.0284423828125
track_0	4950	1000.0020141601562	783.8763427734375	889.4700317382812	919.7081298828125	783.0701293945312	1040.7513427734375	711.9310913085938	1057.119140625	816.4246826171875	1088.355712890625	921.0230712890625	641.1260375976562	1120.493408203125	792.9993896484375
track_0	4951	1000.1237182617188	783.6569213867188	895.0210571289062	919.5767211914062	782.9642333984375	1040.543212890625	711.7176513671875	1057.063232421875	816.4496459960938	1088.3675537109375	941.9832763671875	694.9390869140625	1120.5511474609375	793.04296875
track_0	4952	1000.1100463867188	783.5983276367188	895.1046752929688	919.5452270507812	777.3323364257812	1040.4097900390625	711.6197509765625	1057.148193359375	816.758544921875	1088.3494873046875	941.9271850585938	695.1709594726562	1120.560791015625	793.0513305664062
track_0	4953	1000.1861572265625	783.5484619140625	895.1589965820312	919.3314208984375	782.9447021484375	1040.84521484375	711.708251953125	1057.3035888671875	816.6729736328125	1088.301025390625	942.1034545898438	695.3717041015625	1120.4996337890625	792.993896484375
track_0	4954	1000.1226806640625	783.6405029296875	895.1148681640625	919.3910522460938	783.1502075195312	1040.62939453125	711.7158813476562	1057.0592041015625	816.5419921875	1088.3470458984375	942.5133666992188	695.205810546875	1120.5615234375	793.026611328125
track_0	4955	1000.17626953125	783.6064453125	895.2006225585938	919.2819213867188	783.18505859375	1040.75439453125	711.7113037109375	1057.119140625	816.7174072265625	1088.329345703125	942.2542114257812	695.2090454101562	1120.5726318359375	793.0179443359375
track_0	4956	1000.2194213867188	783.5839233398438	895.283935546875	919.2665405273438	783.31103515625	1040.730224609375	711.8009643554688	1057.174560546875	816.6755981445312	1088.362060546875	942.2797241210938	695.20263671875	1120.6578369140625	792.9884033203125
track_0	4957	1000.17626953125	783.5812377929688	895.2377319335938	919.4235229492188	783.2526245117188	1040.7850341796875	711.8085327148438	1057.05126953125	816.732421875	1088.349609375	942.5379638671875	695.4794921875	1120.6087646484375	792.968994140625
track_0	4958	1000.0801391601562	783.496826171875	895.2559814453125	919.4066162109375	783.2836303710938	1040.721435546875	711.9210205078125	1056.9482421875	816.6793823242188	1088.3133544921875	942.51416015625	695.70947265625	1120.65478515625	792.9763793945312
track_0	4959	1000.354248046875	777.4765625	895.2074584960938	919.469970703125	783.204345703125	1040.76513671875	759.2337646484375	992.9218139648438	816.9406127929688	1088.3939208984375	942.5335083007812	695.88232421875	1120.6776123046875	792.943115234375
track_0	4960	1000.37744140625	777.3435668945312	895.256103515625	919.4109497070312	783.23095703125	1040.781494140625	759.4105834960938	993.0164184570312	816.8920288085938	1088.3675537109375	942.6893920898438	695.89990234375	1120.7115478515625	792.9353637695312
track_0	4961	1000.3724365234375	777.516845703125	895.1630859375	919.483642578125	783.2581787109375	1040.7598876953125	759.6124267578125	993.2332763671875	816.8553466796875	1088.4130859375	942.7728271484375	695.7924194335938	1120.7086181640625	792.9627075195312
track_0	4962	1000.2299194335938	777.47998046875	895.2073974609375	919.4164428710938	783.3252563476562	1040.735595703125	759.4627075195312	992.9263305664062	816.7500610351562	1088.3660888671875	942.66064453125	695.9688110351562	1120.6715087890625	792.9881591796875
track_0	4963	1000.3430786132812	777.491943359375	895.2367553710938	919.195556640625	783.2194213867188	1040.6627197265625	759.4132690429688	992.884765625	816.8101806640625	1088.35205078125	942.7726440429688	695.3834838867188	1120.6751708984375	792.9788208007812
track_0	4964	1000.240234375	777.4254760742188	895.1644287109375	919.3553466796875	783.2510986328125	1040.8304443359375	759.2432250976562	992.8692626953125	816.764404296875	1088.3150634765625	942.81689453125	695.3699951171875	1120.655029296875	792.9525146484375
track_0	4965	1000.1617431640625	777.41357421875	895.077392578125	919.4041137695312	783.2400512695312	1040.8270263671875	759.3322143554688	993.2869262695312	816.799560546875	1088.349853515625	942.8157348632812	695.5211181640625	1120.632568359375	792.8853759765625
track_0	4966	1000.1175537109375	777.3639526367188	895.0496826171875	919.499755859375	783.3488159179688	1040.7843017578125	759.5631103515625	993.41748046875	816.7852783203125	1088.4208984375	942.8063354492188	695.2389526367188	1120.6502685546875	792.9050903320312
track_0	4967	999.953369140625	783.517578125	895.0418090820312	919.6030883789062	783.2818603515625	1040.7816162109375	711.7981567382812	1057.0980224609375	816.7677001953125	1088.3756103515625	942.8409423828125	695.2568969726562	1120.5577392578125	792.9136962890625
track_0	4968	1000.0132446289062	783.51025390625	895.034912109375	919.4705810546875	783.2318725585938	1040.7366943359375	711.7354736328125	1057.105224609375	816.7936401367188	1088.3218994140625	943.0328369140625	695.3380737304688	1120.6107177734375	792.93115234375
track_0	4969	1000.0972900390625	783.5588989257812	895.1287231445312	919.4584350585938	783.2857666015625	1040.8138427734375	711.721435546875	1057.1280517578125	816.8456420898438	1088.399658203125	942.9042358398438	695.4212036132812	1120.5999755859375	792.9514770507812
track_0	4970	1000.0601196289062	783.5703735351562	895.11181640625	919.4813842773438	783.37451171875	1040.890625	711.8043823242188	1057.1397705078125	816.8920288085938	1088.3817138671875	942.90380859375	695.1220703125	1120.6317138671875	792.9193115234375
track_0	4971	1000.2112426757812	783.6362915039062	895.1017456054688	919.4573364257812	783.2503662109375	1040.8714599609375	711.7133178710938	1057.1636962890625	816.9176635742188	1088.376953125	942.8070678710938	695.018310546875	1120.709228515625	792.953125
track_0	4972	1000.3626098632812	777.45654296875	895.058349609375	919.390380859375	783.220703125	1040.8287353515625	759.3095703125	992.6298217773438	816.9434814453125	1088.403564453125	942.70556640625	695.38525390625	1120.6492919921875	792.8983764648438
track_0	4973	1000.2699584960938	777.4209594726562	889.4475708007812	919.570068359375	783.246337890625	1040.9229736328125	711.5346069335938	1063.5191650390625	816.8976440429688	1088.4251708984375	942.6965942382812	695.5416870117188	1120.6302490234375	792.94384765625
track_0	4974	1000.211669921875	777.4149780273438	895.0587158203125	919.325439453125	783.3606567382812	1040.853515625	759.6000366210938	992.6564331054688	816.8597412109375	1088.4600830078125	942.592529296875	695.5136108398438	1120.6268310546875	792.960205078125
track_0	4975	1000.3333740234375	777.3092651367188	895.1559448242188	919.2846069335938	783.2434692382812	1040.619140625	759.767822265625	992.456787109375	816.980224609375	1088.537841796875	942.6204223632812	695.4024658203125	1120.59033203125	792.9315795898438
track_0	4976	1000.3015747070312	777.3803100585938	895.1195678710938	919.341064453125	783.178466796875	1040.7509765625	759.2757568359375	992.5191040039062	816.9468994140625	1088.4774169921875	942.4685668945312	695.62939453125	1120.6119384765625	792.9017944335938
track_0	4977	1000.2681274414062	777.3212280273438	895.0761108398438	919.36572265625	783.1699829101562	1040.9476318359375	711.4793090820312	1063.555419921875	816.9667358398438	1088.511962890625	942.7514038085938	695.5743408203125	1120.5074462890625	792.9041137695312
track_0	4978	1000.3037719726562	777.3043823242188	895.1395874023438	919.3009033203125	783.28271484375	1040.7645263671875	759.752197265625	992.6819458007812	816.7693481445312	1088.48681640625	942.7101440429688	695.3843383789062	1120.595703125	792.9248657226562
track_0	4979	1000.1962280273438	777.3159790039062	895.079833984375	919.4006958007812	783.2366333007812	1040.7867431640625	759.4650268554688	992.5165405273438	816.7742309570312	1088.3626708984375	942.8694458007812	695.7572021484375	1120.61376953125	792.9229125976562
track_0	4980	1000.208251953125	777.3731689453125	895.0782470703125	919.3821411132812	783.1969604492188	1040.7176513671875	759.5750122070312	992.630615234375	816.72021484375	1088.4205322265625	942.76123046875	695.4098510742188	1120.623046875	792.9524536132812
track_0	4981	1000.2804565429688	777.337890625	895.0911254882812	919.3569946289062	783.2316284179688	1040.8316650390625	759.3968505859375	992.5896606445312	816.7190551757812	1088.4085693359375	942.6622314453125	695.646728515625	1120.69189453125	792.9142456054688
track_0	4982	1000.2842407226562	777.2679443359375	894.96923828125	919.3974609375	783.1455078125	1040.9266357421875	759.2152709960938	992.596435546875	816.6116943359375	1088.4346923828125	942.5738525390625	695.5689697265625	1120.7266845703125	792.9440307617188
track_0	4983	1000.1279296875	777.2998046875	895.0327758789062	919.3970947265625	783.1997680664062	1040.81005859375	759.1848754882812	992.5902099609375	816.7872924804688	1088.5224609375	942.592529296875	695.6980590820312	1120.6878662109375	792.9140625
track_0	4984	1000.2327880859375	777.314453125	895.0560913085938	919.3857421875	783.1561889648438	1040.845703125	759.12890625	992.8875732421875	816.7491455078125	1088.5166015625	942.6851806640625	695.6605224609375	1120.71826171875	792.906982421875
track_0	4985	1000.1864013671875	777.2723999023438	895.083251953125	919.401123046875	783.13623046875	1040.78271484375	759.1224365234375	992.9344482421875	816.6580200195312	1088.4935302734375	942.7821655273438	695.6873168945312	1120.7314453125	792.9237060546875
track_0	4986	1000.2196044921875	777.3364868164062	895.0552978515625	919.4769287109375	783.2276000976562	1040.78955078125	759.3483276367188	993.0776977539062	816.6074829101562	1088.53515625	942.7801513671875	695.4864501953125	1120.7000732421875	792.8925170898438
track_0	4987	1000.406005859375	777.5115966796875	894.9761352539062	919.1975708007812	782.9850463867188	1040.9140625	711.809814453125	1063.87353515625	816.5323486328125	1088.3031005859375	942.3539428710938	695.2547607421875	1120.6201171875	793.0210571289062
track_0	4988	1000.1049194335938	783.5437622070312	894.9326782226562	919.3679809570312	783.0875244140625	1040.7076416015625	711.7313232421875	1063.611572265625	816.4900512695312	1088.34912109375	942.7032470703125	694.7948608398438	1120.6141357421875	793.0641479492188
track_0	4989	1000.151611328125	783.539794921875	894.9130859375	919.2899780273438	783.1038208007812	1040.779541015625	711.8029174804688	1063.6077880859375	816.5387573242188	1088.3363037109375	942.6348876953125	694.9686279296875	1120.6551513671875	793.0560913085938
track_0	4990	1000.354248046875	777.5574951171875	889.4150390625	919.4751586914062	783.0877685546875	1040.73876953125	711.7846069335938	1063.59423828125	816.5586547851562	1088.3349609375	942.5399169921875	694.7833251953125	1120.631591796875	793.0429077148438
track_0	4991	1000.4456787109375	777.474365234375	894.9741821289062	919.2772216796875	783.0741577148438	1040.72265625	711.6812133789062	1063.677001953125	816.6497192382812	1088.2645263671875	942.4960327148438	694.609375	1120.6495361328125	793.1030883789062
track_0	4992	1000.3655395507812	777.4465942382812	895.0377197265625	919.3924560546875	783.20849609375	1040.7545166015625	711.7466430664062	1063.6492919921875	816.6834106445312	1088.4072265625	942.1522827148438	694.4370727539062	1120.5941162109375	793.0371704101562
track_0	4993	1000.2613525390625	777.4829711914062	895.0454711914062	919.2536010742188	783.1216430664062	1040.7373046875	711.721435546875	1063.60009765625	816.8392944335938	1088.43505859375	942.1817016601562	694.48974609375	1120.5989990234375	792.9689331054688
track_0	4994	1000.215087890625	777.505126953125	895.0086059570312	919.2978515625	783.0961303710938	1040.736572265625	711.7792358398438	1063.5970458984375	816.753662109375	1088.4404296875	942.5302734375	694.8228759765625	1120.6077880859375	793.0045166015625
track_0	4995	1000.1272583007812	777.5088500976562	895.1768798828125	919.0325317382812	782.9778442382812	1040.757568359375	711.7813720703125	1063.6287841796875	816.7757568359375	1088.3966064453125	942.29638671875	695.0538330078125	1120.575927734375	792.9627685546875
track_0	4996	1000.1576538085938	777.4523315429688	895.0737915039062	919.1742553710938	783.1554565429688	1040.68798828125	759.5735473632812	992.7258911132812	816.767333984375	1088.448974609375	942.2339477539062	694.9235229492188	1120.56591796875	792.962158203125
track_0	4997	999.861083984375	783.5028686523438	894.9488525390625	919.2874755859375	783.1157836914062	1040.933837890625	711.8026123046875	1063.6392822265625	816.83984375	1088.448486328125	942.2423095703125	695.2515869140625	1120.5513916015625	793.0095825195312
track_0	4998	1000.0924682617188	777.49462890625	894.9337158203125	919.2421264648438	783.0502319335938	1040.8658447265625	711.7303466796875	1063.572265625	816.8517456054688	1088.350341796875	942.317138671875	695.2146606445312	1120.569091796875	792.9882202148438
track_0	4999	1000.12841796875	777.3675537109375	894.9883422851562	919.2084350585938	783.120361328125	1040.748291015625	759.4898681640625	992.4100952148438	816.7523193359375	1088.35400390625	942.2330932617188	694.8019409179688	1120.602783203125	792.9507446289062
track_0	5000	1000.0950317382812	777.3607177734375	894.96923828125	919.3651733398438	783.2787475585938	1040.951416015625	759.5975341796875	992.9021606445312	816.736328125	1088.4610595703125	942.2574462890625	695.2657470703125	1120.5693359375	792.9507446289062
track_0	5001	1000.1459350585938	777.2721557617188	894.9797973632812	919.3579711914062	783.3123779296875	1041.0416259765625	711.8389892578125	1063.626708984375	816.8400268554688	1088.33447265625	942.189453125	695.1336669921875	1120.5897216796875	792.936767578125
track_0	5002	1000.1353149414062	777.1951293945312	894.9345703125	919.3342895507812	783.378173828125	1040.9974365234375	711.8564453125	1063.56640625	816.7406005859375	1088.42236328125	942.28662109375	695.0236206054688	1120.527099609375	792.9390869140625
track_0	5003	1000.1390991210938	777.113525390625	889.3948974609375	919.4249267578125	783.424560546875	1040.892333984375	759.7918090820312	993.048828125	816.6468505859375	1088.5155029296875	942.2259521484375	694.7205810546875	1120.520263671875	792.9583740234375
track_0	5004	1000.1396484375	777.1139526367188	889.4559936523438	919.3475341796875	783.38623046875	1040.8248291015625	759.7266845703125	992.79296875	816.58984375	1088.517578125	942.4583129882812	694.8151245117188	1120.4473876953125	792.9308471679688
track_0	5005	1000.13720703125	777.1150512695312	889.335693359375	919.380126953125	783.2586059570312	1040.8912353515625	759.5585327148438	992.95361328125	816.6256103515625	1088.4195556640625	942.7988891601562	694.6434326171875	1120.5291748046875	792.9658203125
track_0	5006	1000.1470947265625	777.1573486328125	889.3496704101562	919.305419921875	783.1754760742188	1040.7716064453125	759.1361083984375	993.0372314453125	816.593017578125	1088.4281005859375	942.7750244140625	694.6854248046875	1120.5087890625	792.9490356445312
track_0	5007	1000.1857299804688	777.1626586914062	889.314208984375	919.40087890625	783.2953491210938	1040.7744140625	754.310546875	993.9254760742188	816.6517944335938	1088.42724609375	942.85400390625	694.5169677734375	1120.509765625	792.9509887695312
track_0	5008	1000.1893310546875	777.3278198242188	889.494140625	919.3853149414062	783.2606201171875	1040.6844482421875	753.9449462890625	993.9993286132812	816.6917724609375	1088.4061279296875	942.866943359375	694.8712768554688	1120.4388427734375	792.8660888671875
track_0	5009	1000.2191162109375	777.29345703125	889.487548828125	919.3878173828125	783.352294921875	1040.829833984375	711.9490356445312	1057.2611083984375	816.6438598632812	1088.4052734375	942.7044067382812	694.78076171875	1120.4803466796875	792.8447875976562
track_0	5010	1000.2379760742188	777.3095092773438	894.9733276367188	919.2147216796875	783.2915649414062	1040.8082275390625	754.2376708984375	993.883544921875	816.78564453125	1088.37158203125	942.694580078125	694.4967041015625	1120.4610595703125	792.8112182617188
track_0	5011	1000.3167114257812	777.355712890625	889.42724609375	919.3099975585938	783.0817260742188	1040.6331787109375	754.1998901367188	994.0880737304688	816.4634399414062	1088.3743896484375	942.7903442382812	694.4888916015625	1120.4774169921875	792.7460327148438
track_0	5012	1000.2659301757812	777.2506713867188	889.422119140625	919.2305908203125	783.049072265625	1040.606201171875	753.8884887695312	993.8375244140625	816.4720458984375	1088.3865966796875	942.72314453125	694.5917358398438	1120.5079345703125	792.7537841796875
track_0	5013	1000.2014770507812	777.2529296875	889.408935546875	919.2865600585938	783.090087890625	1040.7088623046875	753.9154052734375	993.7536010742188	816.4234619140625	1088.351318359375	942.8807373046875	694.74755859375	1120.4984130859375	792.7139282226562
track_0	5014	1000.1668090820312	777.3233642578125	894.9378051757812	919.3319091796875	783.1464233398438	1040.577880859375	754.2111206054688	993.7894897460938	816.3597412109375	1088.4769287109375	942.8272094726562	695.1242065429688	1120.4549560546875	792.7068481445312
track_0	5015	1000.2649536132812	777.4140014648438	889.4808349609375	919.3464965820312	783.10595703125	1040.7919921875	753.994873046875	993.859130859375	816.4471435546875	1088.369384765625	942.7532958984375	694.8789672851562	1120.4990234375	792.7047729492188
track_0	5016	1000.2169799804688	777.432373046875	889.487548828125	919.34326171875	783.0592041015625	1040.681884765625	711.7335815429688	1057.1851806640625	816.6124877929688	1088.3953857421875	927.4391479492188	640.6394653320312	1120.4969482421875	792.6964721679688
track_0	5017	1000.2705078125	777.3334350585938	895.017822265625	919.1248779296875	782.9443969726562	1040.3460693359375	753.7487182617188	993.336669921875	816.6749267578125	1088.4149169921875	927.3756103515625	640.4102172851562	1120.562255859375	792.6741333007812
track_0	5018	1000.237548828125	777.3919677734375	895.0336303710938	919.1119384765625	782.9899291992188	1040.5411376953125	753.889892578125	993.087646484375	816.6292724609375	1088.3634033203125	943.0643310546875	695.5546875	1120.556396484375	792.6978149414062
track_0	5019	1000.26611328125	777.385986328125	889.4794921875	919.2427978515625	782.984130859375	1040.508544921875	753.7217407226562	993.3991088867188	816.5286865234375	1088.3992919921875	927.5352172851562	640.4690551757812	1120.5947265625	792.7017211914062
track_0	5020	1000.1551513671875	777.3584594726562	894.9757690429688	919.1275634765625	782.9814453125	1040.5634765625	753.4105224609375	993.32470703125	816.7365112304688	1088.406982421875	927.5592041015625	640.4689331054688	1120.496826171875	792.64892578125
track_0	5021	1000.1439819335938	777.2286987304688	895.0174560546875	919.0655517578125	783.0227661132812	1040.4844970703125	753.407958984375	993.2479248046875	816.8319702148438	1088.4739990234375	942.9409790039062	695.2298583984375	1120.4715576171875	792.665771484375
track_0	5022	1000.1437377929688	777.3513793945312	894.9467163085938	919.2055053710938	783.0321655273438	1040.6553955078125	753.6297607421875	993.3168334960938	816.7615356445312	1088.446533203125	927.6174926757812	640.1575927734375	1120.49462890625	792.6658935546875
track_0	5023	1000.1016845703125	777.255859375	889.4723510742188	919.1893920898438	783.030517578125	1040.662841796875	753.5232543945312	993.4467163085938	816.8160400390625	1088.40966796875	927.5147705078125	640.4246215820312	1120.552978515625	792.702392578125
track_0	5024	1000.0350952148438	777.0922241210938	889.4882202148438	919.1676025390625	783.0239868164062	1040.6195068359375	711.5985107421875	1063.569580078125	816.7011108398438	1088.393310546875	927.3875122070312	640.2975463867188	1120.5113525390625	792.6729736328125
track_0	5025	1000.0853271484375	777.1281127929688	889.4739990234375	919.1914672851562	783.047607421875	1040.5069580078125	753.7976684570312	993.617431640625	816.5271606445312	1088.4246826171875	927.3482666015625	640.4730834960938	1120.551513671875	792.7062377929688
track_0	5026	999.991943359375	777.1585693359375	889.4270629882812	919.2470703125	783.022216796875	1040.6644287109375	753.646728515625	993.7197265625	816.6715698242188	1088.4427490234375	927.3048095703125	640.3552856445312	1120.5189208984375	792.6597900390625
track_0	5027	999.9976806640625	777.0933227539062	894.9407348632812	919.0435180664062	782.9921264648438	1040.57373046875	753.758056640625	993.4609375	816.6884155273438	1088.383544921875	927.3605346679688	640.4400634765625	1120.4989013671875	792.6481323242188
track_0	5028	1000.0283813476562	777.0592041015625	895.0830078125	919.1100463867188	783.0545043945312	1040.5233154296875	754.2350463867188	993.3681640625	816.7039184570312	1088.3902587890625	921.30615234375	640.46337890625	1120.4774169921875	792.6201171875
track_0	5029	1000.0607299804688	776.9859619140625	894.9764404296875	919.056884765625	782.9638061523438	1040.6441650390625	753.909423828125	993.4396362304688	816.7333984375	1088.433837890625	927.277099609375	640.5121459960938	1120.4171142578125	792.6123657226562
track_0	5030	1000.0278930664062	777.041748046875	894.9824829101562	919.0513916015625	783.0340576171875	1040.5750732421875	754.1471557617188	993.4573364257812	816.6617431640625	1088.401611328125	927.2734985351562	640.492431640625	1120.508056640625	792.6334838867188
track_0	5031	1000.021484375	776.9491577148438	895.0762939453125	913.3070068359375	783.0634765625	1040.6072998046875	754.142822265625	993.8115234375	816.641845703125	1088.43310546875	927.318115234375	640.3662109375	1120.4637451171875	792.62109375
track_0	5032	1000.0437622070312	777.2991943359375	889.3485107421875	919.3230590820312	783.11328125	1040.3984375	711.9248046875	1056.86962890625	816.1514892578125	1088.37109375	942.9606323242188	694.4700927734375	1120.4915771484375	792.6565551757812
track_0	5033	1000.0735473632812	777.2521362304688	889.5255737304688	919.2311401367188	783.0938720703125	1040.67724609375	711.8045654296875	1057.079345703125	816.4960327148438	1088.2918701171875	943.131103515625	694.6595458984375	1120.5111083984375	792.5673828125
track_0	5034	1000.1463623046875	777.1560668945312	889.4513549804688	919.2230834960938	783.056640625	1040.563232421875	753.9912109375	993.3619384765625	816.2661743164062	1088.3487548828125	943.2230834960938	694.8544311523438	1120.4908447265625	792.5841674804688
track_0	5035	1000.1405029296875	777.2782592773438	889.4181518554688	919.2651977539062	783.1373291015625	1040.4857177734375	711.7612915039062	1057.1141357421875	816.4572143554688	1088.3212890625	942.813232421875	694.6399536132812	1120.5528564453125	792.6026611328125
track_0	5036	1000.0704956054688	777.2273559570312	889.3590698242188	919.1415405273438	783.0943603515625	1040.5401611328125	711.7894287109375	1057.1278076171875	816.3671875	1088.2791748046875	942.972412109375	694.74951171875	1120.5179443359375	792.56201171875
track_0	5037	1000.0089111328125	777.2515258789062	889.3834838867188	919.162109375	782.9991455078125	1040.4559326171875	711.7833862304688	1057.1246337890625	816.4627075195312	1088.2947998046875	942.8121337890625	694.8906860351562	1120.4788818359375	792.516845703125
track_0	5038	1000.1323852539062	777.3810424804688	889.3925170898438	919.125732421875	783.0576782226562	1040.3729248046875	711.8364868164062	1056.9708251953125	816.12109375	1088.358642578125	943.162109375	694.6988525390625	1120.5047607421875	792.5653076171875
track_0	5039	1000.118408203125	777.3709106445312	889.5070190429688	913.3222045898438	783.1275634765625	1040.395263671875	711.7178955078125	1057.1263427734375	816.3574829101562	1088.3377685546875	943.00244140625	694.7109375	1120.5029296875	792.5701904296875
track_0	5040	1000.1100463867188	777.3566284179688	894.9161376953125	919.1416015625	783.1168823242188	1040.4202880859375	711.9148559570312	1056.972900390625	816.2338256835938	1088.3167724609375	943.0801391601562	694.96728515625	1120.4833984375	792.5618286132812
track_0	5041	1000.0557861328125	777.2067260742188	894.9685668945312	919.0983276367188	783.0707397460938	1040.24755859375	711.7952880859375	1057.060302734375	816.1746826171875	1088.349609375	943.4451904296875	695.2787475585938	1120.470703125	792.5546264648438
track_0	5042	1000.1213989257812	777.3701782226562	889.4788208007812	919.1734008789062	783.2222900390625	1040.5462646484375	759.4039306640625	992.6061401367188	816.201171875	1088.361083984375	943.446044921875	695.0808715820312	1120.53515625	792.5883178710938
track_0	5043	1000.1145629882812	777.3442993164062	889.501953125	913.35791015625	783.1494750976562	1040.3837890625	759.2156372070312	992.1687622070312	816.3746337890625	1088.3544921875	943.4496459960938	695.0244140625	1120.499267578125	792.5564575195312
track_0	5044	999.8019409179688	783.516845703125	889.37451171875	919.2575073242188	783.0292358398438	1040.2452392578125	711.7854614257812	1056.962890625	816.4537963867188	1088.4095458984375	943.4346313476562	694.913818359375	1120.4774169921875	792.5314331054688
track_0	5045	1000.02197265625	777.3893432617188	894.9620361328125	919.1471557617188	783.0664672851562	1040.3055419921875	753.6572265625	993.009765625	816.646484375	1088.3756103515625	943.4229736328125	695.1369018554688	1120.456298828125	792.5214233398438
track_0	5046	1000.1024780273438	777.3229370117188	889.483154296875	913.3712158203125	783.103759765625	1040.2698974609375	711.7615356445312	1056.9710693359375	816.3995971679688	1088.348388671875	943.3116455078125	694.8189086914062	1120.47900390625	792.5082397460938
track_0	5047	1000.023681640625	777.2488403320312	894.96728515625	919.0489501953125	783.20458984375	1040.23876953125	711.730224609375	1056.96044921875	816.6160888671875	1088.3878173828125	943.4298095703125	695.1614379882812	1120.4749755859375	792.5098876953125
track_0	5048	1000.0628051757812	777.1848754882812	895.0682373046875	919.0089111328125	783.1779174804688	1040.220458984375	753.502197265625	993.1729736328125	816.6148681640625	1088.4095458984375	943.1190795898438	694.6021728515625	1120.4906005859375	792.5068359375
track_0	5049	999.9906005859375	777.0724487304688	895.0086059570312	919.0478515625	783.2134399414062	1040.26171875	711.7109985351562	1056.792236328125	816.3441772460938	1088.4329833984375	943.305908203125	695.1460571289062	1120.5252685546875	792.4902954101562
track_0	5050	1000.1526489257812	777.0895385742188	895.1206665039062	913.3123779296875	783.2752075195312	1040.1966552734375	711.8345947265625	1056.8516845703125	816.3004150390625	1088.37890625	943.5177612304688	694.8043823242188	1120.5579833984375	792.5365600585938
track_0	5051	1000.070556640625	776.9501342773438	895.244140625	913.1008911132812	783.124755859375	1040.2041015625	711.8148193359375	1056.8865966796875	816.4721069335938	1088.36962890625	943.3536987304688	694.8380126953125	1120.556640625	792.5557861328125
track_0	5052	1000.0508422851562	777.0038452148438	895.1608276367188	913.1572875976562	783.2171020507812	1040.3199462890625	711.7988891601562	1056.84619140625	816.517333984375	1088.3629150390625	943.5075073242188	694.8016967773438	1120.567626953125	792.5277099609375
track_0	5053	999.9761352539062	777.0083618164062	895.0692749023438	913.2064819335938	783.1775512695312	1040.4820556640625	711.7431640625	1057.005859375	816.4520874023438	1088.3367919921875	943.5299072265625	694.6265869140625	1120.500244140625	792.445556640625
track_0	5054	999.843505859375	777.0128173828125	889.5947265625	913.1025390625	783.3032836914062	1040.2940673828125	711.7633056640625	1056.94775390625	816.5203857421875	1088.403076171875	943.3648071289062	694.611083984375	1120.4664306640625	792.421630859375
track_0	5055	999.7349243164062	776.9532470703125	895.064697265625	913.198974609375	783.1930541992188	1040.2978515625	711.6447143554688	1056.9898681640625	816.6575317382812	1088.40966796875	943.33642578125	694.5704956054688	1120.4727783203125	792.3615112304688
track_0	5056	999.713623046875	776.9965209960938	889.6234741210938	913.084716796875	783.16748046875	1040.390625	711.6932373046875	1057.0950927734375	816.8387451171875	1088.4339599609375	943.2304077148438	694.6854858398438	1120.4678955078125	792.3668212890625
track_0	5057	999.8117065429688	776.9293823242188	895.1486206054688	913.0021362304688	783.1638793945312	1040.35791015625	711.7159423828125	1056.9364013671875	816.6546630859375	1088.38818359375	943.2522583007812	694.6892700195312	1120.351806640625	792.3782958984375
track_0	5058	999.8215942382812	777.1103515625	889.5936889648438	913.0867919921875	783.22900390625	1040.280029296875	711.7589721679688	1056.847412109375	816.5361328125	1088.5103759765625	943.3963623046875	694.7625732421875	1120.3204345703125	792.4129638671875
track_0	5059	999.8203735351562	776.9844970703125	895.1317749023438	913.0923461914062	783.2055053710938	1040.2447509765625	711.724609375	1056.9423828125	816.3585815429688	1088.51416015625	943.0245971679688	694.8237915039062	1120.3770751953125	792.3706665039062
track_0	5060	999.7831420898438	777.0431518554688	889.5643920898438	913.1524658203125	783.2478637695312	1040.3131103515625	711.749755859375	1056.9942626953125	816.5535888671875	1088.516845703125	943.332763671875	694.795166015625	1120.3302001953125	792.4050903320312
track_0	5061	999.9109497070312	777.0842895507812	895.1168823242188	913.2572631835938	783.3389892578125	1040.38525390625	711.70556640625	1057.09130859375	816.5787353515625	1088.481201171875	943.0643920898438	694.9910888671875	1120.36767578125	792.3626098632812
track_0	5062	999.8834838867188	777.1051635742188	895.1387939453125	913.111572265625	783.2935791015625	1040.039794921875	753.9522094726562	993.0585327148438	816.5045776367188	1088.51220703125	943.1109619140625	694.9287109375	1120.3980712890625	792.3165893554688
track_0	5063	999.767578125	777.0274047851562	889.603271484375	913.1881713867188	783.2493896484375	1040.1082763671875	711.7251586914062	1056.928955078125	816.4758911132812	1088.4976806640625	943.1430053710938	694.8508911132812	1120.407470703125	792.2510375976562
track_0	5064	999.79541015625	776.85986328125	895.0982666015625	913.1322021484375	783.3017578125	1040.1815185546875	711.7420654296875	1057.01171875	816.5899658203125	1088.5263671875	943.4150390625	695.0156860351562	1120.4327392578125	792.28564453125
track_0	5065	999.6592407226562	776.9271850585938	889.5526733398438	913.112548828125	783.25830078125	1040.190673828125	711.7733764648438	1056.983154296875	816.5078735351562	1088.4578857421875	943.3232421875	694.971435546875	1120.4102783203125	792.2747802734375
track_0	5066	999.6309814453125	776.8280639648438	895.0880737304688	913.135986328125	783.2791748046875	1040.218994140625	754.1809692382812	993.1117553710938	816.5374755859375	1088.5224609375	928.0426635742188	640.06689453125	1120.363525390625	792.2861328125
track_0	5067	999.7518920898438	776.9799194335938	889.490966796875	913.1484985351562	783.3154907226562	1040.2481689453125	711.7841186523438	1056.909423828125	816.438720703125	1088.48486328125	943.276123046875	694.3284301757812	1120.36083984375	792.244140625
track_0	5068	999.798583984375	777.0089111328125	889.4844360351562	913.22705078125	783.3040161132812	1040.3262939453125	711.8128662109375	1057.0421142578125	816.4998779296875	1088.488525390625	943.3267211914062	694.3264770507812	1120.390380859375	792.2489624023438
track_0	5069	999.8195190429688	776.9076538085938	889.5006713867188	913.196533203125	783.2237548828125	1040.281494140625	711.7628784179688	1056.9991455078125	816.382568359375	1088.4310302734375	943.4473876953125	694.4393310546875	1120.41943359375	792.26416015625
track_0	5070	999.7860717773438	776.7909545898438	895.0645141601562	913.1751708984375	783.2417602539062	1040.2889404296875	711.7487182617188	1057.06689453125	816.4013061523438	1088.5107421875	943.5081787109375	694.2288208007812	1120.39990234375	792.2518920898438
track_0	5071	999.76416015625	776.8247680664062	889.6061401367188	913.1796875	783.2421264648438	1040.2333984375	711.7800903320312	1057.0311279296875	816.3287963867188	1088.4869384765625	943.40625	694.5921630859375	1120.4161376953125	792.2522583007812
track_0	5072	999.7461547851562	776.7874145507812	889.5751342773438	913.1509399414062	783.1705932617188	1040.3671875	711.7464599609375	1057.068603515625	816.3729858398438	1088.4571533203125	943.3041381835938	694.3976440429688	1120.424072265625	792.2531127929688
track_0	5073	999.7036743164062	776.715087890625	889.5592041015625	913.0508422851562	783.2009887695312	1040.3843994140625	711.7440185546875	1057.0103759765625	816.5322875976562	1088.38525390625	927.834716796875	640.0465698242188	1120.3961181640625	792.2100830078125
track_0	5074	999.6558837890625	776.7920532226562	889.5037841796875	913.1116333007812	783.231201171875	1040.28564453125	711.7330932617188	1057.02294921875	816.4872436523438	1088.4990234375	943.3419189453125	694.2260131835938	1120.3857421875	792.2360229492188
track_0	5075	999.6797485351562	776.7544555664062	889.620361328125	912.9967651367188	783.3087158203125	1040.2294921875	711.7401733398438	1057.0296630859375	816.4979858398438	1088.5018310546875	927.8858642578125	639.9309692382812	1120.3885498046875	792.2317504882812
track_0	5076	999.6851806640625	776.6766967773438	895.0850219726562	913.0521850585938	783.332275390625	1040.2596435546875	711.7457275390625	1056.960205078125	816.5482177734375	1088.5	943.461669921875	694.2521362304688	1120.4051513671875	792.203125
track_0	5077	1000.0548706054688	776.89208984375	888.9971923828125	919.1948852539062	783.0433349609375	1040.36474609375	711.9436645507812	1057.1461181640625	816.185546875	1088.36083984375	942.7703247070312	687.4762573242188	1120.389892578125	792.205078125
track_0	5078	1000.0516357421875	776.859130859375	889.1430053710938	919.1853637695312	782.990966796875	1040.4285888671875	711.9154052734375	1056.9984130859375	816.255126953125	1088.371337890625	942.8386840820312	687.4744262695312	1120.4210205078125	792.2056884765625
track_0	5079	1000.0699462890625	776.8065795898438	889.31884765625	913.1658325195312	783.1349487304688	1040.337890625	711.97705078125	1057.1802978515625	816.2974853515625	1088.429931640625	942.953857421875	687.2864379882812	1120.4056396484375	792.212646484375
track_0	5080	1000.0106201171875	776.8681640625	889.3274536132812	913.1277465820312	783.13671875	1040.4532470703125	712.0389404296875	1057.1732177734375	816.2744140625	1088.3935546875	942.9213256835938	687.3092651367188	1120.3778076171875	792.1906127929688
track_0	5081	999.8960571289062	776.8381958007812	889.3134155273438	913.169189453125	783.15771484375	1040.32763671875	712.0140380859375	1057.068115234375	816.22607421875	1088.44091796875	943.0185546875	687.3595581054688	1120.3616943359375	792.1226196289062
track_0	5082	1000.0030517578125	776.9505615234375	889.2252197265625	913.11474609375	783.2177734375	1040.368896484375	711.85302734375	1057.07763671875	816.2544555664062	1088.4595947265625	942.923828125	687.2935791015625	1120.427978515625	792.1837768554688
track_0	5083	1000.0877075195312	776.9140014648438	889.3313598632812	913.0606689453125	783.2006225585938	1040.2650146484375	711.8616943359375	1056.9810791015625	816.2487182617188	1088.438232421875	942.9332885742188	687.1547241210938	1120.473388671875	792.1802368164062
track_0	5084	1000.0469360351562	776.9485473632812	889.2802124023438	913.0802001953125	783.2177124023438	1040.2998046875	711.7479248046875	1057.011474609375	816.22607421875	1088.4481201171875	942.8577880859375	687.0830078125	1120.462890625	792.1693725585938
track_0	5085	1000.0299072265625	776.9401245117188	889.4451293945312	912.8529052734375	783.3009033203125	1040.2210693359375	711.8171997070312	1056.9832763671875	816.3378295898438	1088.4683837890625	942.9732055664062	687.1810913085938	1120.478759765625	792.2589111328125
track_0	5086	999.91162109375	776.897216796875	889.5332641601562	912.9119873046875	783.3982543945312	1040.244140625	711.85009765625	1056.93798828125	816.4005737304688	1088.4642333984375	942.8322143554688	687.2838134765625	1120.4298095703125	792.2357177734375
track_0	5087	1000.0180053710938	776.898193359375	889.5719604492188	912.8809204101562	783.3920288085938	1040.1077880859375	711.8031005859375	1056.851806640625	816.2313842773438	1088.4017333984375	942.9921875	687.1910400390625	1120.4483642578125	792.2130126953125
track_0	5088	999.9566650390625	776.888916015625	889.5123291015625	912.8900756835938	783.3734130859375	1040.212158203125	711.8365478515625	1056.89404296875	816.30419921875	1088.3812255859375	942.9974365234375	687.2860107421875	1120.426513671875	792.1990966796875
track_0	5089	1000.0462646484375	776.9304809570312	889.5117797851562	912.8395385742188	783.2305908203125	1040.1405029296875	711.7796020507812	1056.88525390625	816.2271728515625	1088.40087890625	943.2404174804688	687.1488037109375	1120.45849609375	792.200439453125
track_0	5090	999.9842529296875	776.757568359375	889.5264892578125	912.8768310546875	783.2860107421875	1040.037353515625	711.8247680664062	1056.795654296875	816.239013671875	1088.4393310546875	943.0718383789062	687.3641357421875	1120.451171875	792.1909790039062
track_0	5091	999.9271850585938	776.7933959960938	889.3713989257812	912.9386596679688	783.1757202148438	1040.1812744140625	711.7614135742188	1056.9207763671875	816.23974609375	1088.3074951171875	943.0223999023438	687.3894653320312	1120.414306640625	792.2113647460938
track_0	5092	999.8648681640625	776.744384765625	889.4736328125	912.7999267578125	783.1642456054688	1040.0899658203125	711.8751831054688	1056.8560791015625	816.1717529296875	1088.4046630859375	943.0653686523438	687.492431640625	1120.41064453125	792.2190551757812
track_0	5093	999.9423828125	776.7625122070312	889.3455200195312	912.9229736328125	783.2283935546875	1040.1400146484375	711.7669677734375	1056.861328125	816.2638549804688	1088.3673095703125	942.9767456054688	687.255615234375	1120.437744140625	792.1640014648438
track_0	5094	999.8388061523438	776.866455078125	889.3710327148438	912.9185180664062	783.2150268554688	1040.267578125	711.7789916992188	1056.9290771484375	816.1795043945312	1088.3968505859375	928.1530151367188	639.7972412109375	1120.41455078125	792.1487426757812
track_0	5095	999.7462768554688	776.76416015625	889.4256591796875	912.8712768554688	783.2590942382812	1040.1055908203125	711.8364868164062	1056.886474609375	816.2186889648438	1088.35791015625	942.6009521484375	687.279052734375	1120.3858642578125	792.1622314453125
track_0	5096	999.8063354492188	776.6946411132812	889.3871459960938	912.866455078125	783.1570434570312	1040.049072265625	711.7144165039062	1056.8857421875	816.1597900390625	1088.3828125	942.7240600585938	687.324462890625	1120.3765869140625	792.1422119140625
track_0	5097	999.7465209960938	776.6970825195312	889.27197265625	913.0103759765625	783.2568969726562	1040.24169921875	711.7396850585938	1056.890869140625	816.2612915039062	1088.3543701171875	942.750732421875	687.2716064453125	1120.4095458984375	792.0867919921875
track_0	5098	999.9896850585938	776.5158081054688	889.432373046875	912.7532348632812	783.0924682617188	1040.1036376953125	711.7061157226562	1056.837646484375	816.228759765625	1088.3114013671875	942.5789794921875	687.4365234375	1120.5501708984375	792.1369018554688
track_0	5099	999.788818359375	776.606689453125	889.4251098632812	912.8317260742188	783.1611328125	1040.0430908203125	711.7354125976562	1056.8101806640625	816.2237548828125	1088.3299560546875	942.6785278320312	687.3604125976562	1120.4754638671875	792.11083984375
track_0	5100	999.7501831054688	776.49755859375	889.3792114257812	912.8335571289062	783.1475219726562	1040.1085205078125	711.7468872070312	1056.7904052734375	816.29931640625	1088.3204345703125	942.8224487304688	687.3671875	1120.46240234375	792.0967407226562
track_0	5101	999.6149291992188	776.45556640625	889.3665161132812	912.9080810546875	783.0302734375	1040.1060791015625	711.6956176757812	1056.850341796875	816.1144409179688	1088.301025390625	942.7924194335938	687.5817260742188	1120.411865234375	792.0905151367188
track_0	5102	999.6348266601562	776.4247436523438	889.2495727539062	913.0192260742188	783.0460205078125	1040.03955078125	711.7542114257812	1056.736572265625	816.0397338867188	1088.375244140625	942.7025146484375	687.5405883789062	1120.3984375	792.0091552734375
track_0	5103	999.57958984375	776.4591674804688	889.2830810546875	912.9434814453125	783.0569458007812	1040.05126953125	711.7382202148438	1056.7568359375	816.27978515625	1088.3485107421875	942.7714233398438	687.6522216796875	1120.3629150390625	791.9754028320312
track_0	5104	999.6188354492188	776.4197998046875	889.2732543945312	912.8496704101562	783.042236328125	1040.10009765625	711.7823486328125	1056.772216796875	816.2504272460938	1088.36328125	942.8994750976562	687.856689453125	1120.3531494140625	791.947021484375
track_0	5105	999.5245361328125	776.417724609375	889.2361450195312	912.918701171875	783.0631713867188	1040.1558837890625	711.781005859375	1056.78955078125	816.1639404296875	1088.359619140625	943.0879516601562	687.6468505859375	1120.2752685546875	791.8778076171875
track_0	5106	993.573974609375	776.5955200195312	889.4219360351562	912.6171875	783.1036376953125	1039.906982421875	711.7387084960938	1056.71533203125	816.285888671875	1088.3604736328125	943.1609497070312	687.5660400390625	1120.1370849609375	791.8906860351562
track_0	5107	993.5830688476562	776.7664794921875	889.3113403320312	912.7030029296875	783.296630859375	1040.0172119140625	711.8729858398438	1056.7451171875	816.1859741210938	1088.4478759765625	943.3031616210938	688.0869140625	1120.169921875	791.757080078125
track_0	5108	993.5390014648438	776.590576171875	889.3005981445312	912.5668334960938	783.0209350585938	1039.9671630859375	711.6519165039062	1056.91357421875	816.301025390625	1088.4237060546875	943.3698120117188	687.7203369140625	1120.205322265625	791.7095336914062
track_0	5109	993.5233764648438	776.472900390625	889.156005859375	912.642333984375	783.01953125	1039.99560546875	711.7058715820312	1056.8836669921875	816.2589721679688	1088.3851318359375	943.4163818359375	687.5299072265625	1120.1710205078125	791.6597290039062
track_0	5110	993.6361083984375	776.4249267578125	889.3401489257812	912.3717651367188	783.0453491210938	1039.901611328125	711.6900634765625	1056.8360595703125	816.1483154296875	1088.36181640625	943.41796875	687.7963256835938	1120.304931640625	791.6822509765625
track_0	5111	993.6435546875	776.418701171875	889.3368530273438	912.5078735351562	783.1224365234375	1039.904052734375	711.7118530273438	1056.946044921875	816.134033203125	1088.365478515625	943.4857788085938	687.684814453125	1120.275634765625	791.6475830078125
track_0	5112	999.5641479492188	776.261962890625	889.2946166992188	912.4505615234375	783.0281982421875	1039.84423828125	711.7054443359375	1056.8450927734375	816.1527099609375	1088.3819580078125	943.5624389648438	687.5201416015625	1120.271728515625	791.7020263671875
track_0	5113	999.5361328125	776.2275390625	889.4584350585938	912.3114624023438	783.1827392578125	1039.870849609375	711.7836303710938	1056.810546875	815.949951171875	1088.473876953125	943.5281372070312	687.7330932617188	1120.2890625	791.6868896484375
track_0	5114	999.5540771484375	776.3373413085938	889.3377685546875	912.5978393554688	783.0965576171875	1039.7840576171875	711.7086181640625	1056.75390625	815.9579467773438	1088.434814453125	943.5044555664062	688.0888061523438	1120.294921875	791.7077026367188
track_0	5115	999.5277099609375	776.2305297851562	889.4463500976562	912.4182739257812	783.0098876953125	1039.7490234375	711.6668701171875	1056.7781982421875	816.0550537109375	1088.436279296875	943.3690185546875	688.2614135742188	1120.37548828125	791.7560424804688
track_0	5116	993.6433715820312	776.5003051757812	889.3107299804688	912.43505859375	782.9777221679688	1039.7215576171875	711.7564697265625	1056.7530517578125	816.0776977539062	1088.422119140625	927.6771850585938	632.78173828125	1120.2724609375	791.6502075195312
track_0	5117	993.6218872070312	776.3240966796875	889.3018188476562	912.2929077148438	783.032958984375	1039.757568359375	711.7781982421875	1056.7296142578125	816.029541015625	1088.4083251953125	927.6812133789062	632.9630737304688	1120.2955322265625	791.6127319335938
track_0	5118	999.52099609375	776.1868896484375	889.5181274414062	912.0624389648438	783.0526123046875	1039.685302734375	711.7118530273438	1056.702880859375	815.9808959960938	1088.3310546875	943.9612426757812	688.12939453125	1120.272705078125	791.5847778320312
track_0	5119	993.66259765625	776.4039306640625	889.3434448242188	912.2691040039062	782.9835815429688	1039.7735595703125	711.6650390625	1056.7940673828125	815.9617919921875	1088.3232421875	944.0281982421875	688.0374755859375	1120.271240234375	791.5663452148438
track_0	5120	993.6486206054688	776.3648071289062	889.4254150390625	912.273681640625	783.0607299804688	1039.885009765625	711.651611328125	1056.769287109375	816.1001586914062	1088.4031982421875	943.9551391601562	687.8837280273438	1120.2760009765625	791.5580444335938
track_0	5121	993.6874389648438	776.4669189453125	889.2971801757812	912.3185424804688	783.010986328125	1039.800048828125	711.696533203125	1056.7891845703125	815.9879150390625	1088.367919921875	943.6837158203125	687.5664672851562	1120.24609375	791.5418090820312
track_0	5122	993.5380859375	776.04638671875	889.4501342773438	912.38916015625	783.0635375976562	1039.81884765625	711.9732055664062	1056.8021240234375	815.8155517578125	1088.433837890625	928.2010498046875	632.7919311523438	1120.1878662109375	791.6869506835938
track_0	5123	993.507080078125	776.1675415039062	889.4497680664062	912.3709716796875	783.1636962890625	1039.7744140625	712.003662109375	1056.6766357421875	815.8178100585938	1088.469970703125	927.8355102539062	632.5413818359375	1120.0596923828125	791.5965576171875
track_0	5124	993.529052734375	776.2515869140625	889.4168090820312	912.3350830078125	783.0882568359375	1039.8116455078125	711.9080200195312	1056.7557373046875	815.7816772460938	1088.4283447265625	927.9946899414062	632.6909790039062	1120.1055908203125	791.5571899414062
track_0	5125	993.5010986328125	776.2025146484375	889.5419311523438	912.25537109375	783.1613159179688	1039.9310302734375	711.8887939453125	1056.7637939453125	815.779296875	1088.4112548828125	928.008056640625	632.5979614257812	1120.0928955078125	791.596923828125
track_0	5126	993.5191650390625	776.3074340820312	889.5377197265625	912.3017578125	783.0982666015625	1039.81982421875	711.8281860351562	1056.68701171875	815.9034423828125	1088.461181640625	943.2435913085938	686.939208984375	1120.1419677734375	791.61962890625
track_0	5127	993.7006225585938	776.2988891601562	889.4086303710938	912.4158935546875	783.072509765625	1039.6856689453125	711.8231811523438	1056.6492919921875	815.9554443359375	1088.4058837890625	928.0579223632812	632.7572631835938	1120.2159423828125	791.6004028320312
track_0	5128	993.5960693359375	776.223388671875	889.4461669921875	912.3593139648438	783.0919799804688	1039.6990966796875	711.821044921875	1056.595703125	815.9066772460938	1088.4537353515625	927.9426879882812	632.7708129882812	1120.1673583984375	791.5113525390625
track_0	5129	993.6098022460938	776.2476806640625	889.4994506835938	912.4306640625	783.2863159179688	1039.7027587890625	711.9414672851562	1056.4583740234375	808.9904174804688	1096.152587890625	927.9103393554688	632.7073364257812	1120.0992431640625	791.5698852539062
track_0	5130	993.6480102539062	776.2288208007812	889.3578491210938	912.4049682617188	783.042236328125	1039.647705078125	711.823486328125	1056.597412109375	815.7936401367188	1088.41845703125	928.0311889648438	632.8587646484375	1120.179443359375	791.6317138671875
track_0	5131	993.6856689453125	776.23486328125	889.4287109375	912.2388305664062	783.0274658203125	1039.9095458984375	711.8396606445312	1056.755615234375	815.829833984375	1088.4007568359375	927.868408203125	632.8707885742188	1120.195556640625	791.649169921875
track_0	5132	999.5011596679688	776.1220092773438	889.5258178710938	912.2798461914062	783.0031127929688	1039.62060546875	711.8568725585938	1056.7313232421875	809.2568969726562	1088.808349609375	943.7785034179688	687.0344848632812	1120.23193359375	791.6346435546875
track_0	5133	999.4830322265625	776.17041015625	889.365478515625	912.3154907226562	777.1961059570312	1039.5921630859375	711.7981567382812	1056.75830078125	809.2719116210938	1088.79443359375	943.7198486328125	687.0089721679688	1120.2130126953125	791.6312255859375
track_0	5134	999.5791625976562	776.1259155273438	889.382080078125	912.3085327148438	777.0341186523438	1033.475341796875	711.7758178710938	1056.6656494140625	809.2442016601562	1088.79052734375	943.5331420898438	686.9592895507812	1120.2220458984375	791.6354370117188
track_0	5135	999.5302734375	776.0913696289062	889.533935546875	912.1859741210938	777.1930541992188	1039.620849609375	711.7008666992188	1056.599853515625	815.87060546875	1088.485595703125	927.8292846679688	632.9478149414062	1120.21142578125	791.6780395507812
track_0	5136	999.48876953125	776.25048828125	889.543212890625	912.34375	777.235107421875	1039.621337890625	711.7078857421875	1056.597412109375	815.8641967773438	1088.47412109375	927.471435546875	633.0609130859375	1120.276123046875	791.7015380859375
track_0	5137	993.7083740234375	776.2319946289062	889.4963989257812	912.3431396484375	783.0352783203125	1039.7982177734375	711.7297973632812	1056.6353759765625	816.0079345703125	1088.4393310546875	927.6967163085938	632.7744140625	1120.3238525390625	791.6689453125
track_0	5138	993.6438598632812	776.2796630859375	889.5241088867188	912.4281005859375	782.9619750976562	1039.821044921875	711.6688842773438	1056.6065673828125	815.870361328125	1088.3780517578125	927.490966796875	633.0660400390625	1120.3702392578125	791.7694702148438
track_0	5139	999.4857177734375	776.1942138671875	889.466064453125	912.3076782226562	782.9391479492188	1039.918212890625	711.8482666015625	1056.7064208984375	815.9534301757812	1088.3555908203125	943.5611572265625	688.0469970703125	1120.3760986328125	791.814453125
track_0	5140	993.6775512695312	776.3970336914062	889.4285888671875	912.2760620117188	782.948974609375	1039.9478759765625	711.7808837890625	1056.651123046875	815.908447265625	1088.3338623046875	943.4567260742188	687.8943481445312	1120.447509765625	791.6942749023438
track_0	5141	999.5396118164062	776.13818359375	889.5018920898438	912.1130981445312	782.9905395507812	1039.864990234375	711.7759399414062	1056.601318359375	815.8167114257812	1088.3009033203125	927.6182250976562	633.0549926757812	1120.4388427734375	791.7495727539062
track_0	5142	999.5715942382812	776.236083984375	889.5903930664062	912.1921997070312	783.0170288085938	1039.8004150390625	711.8406372070312	1056.638916015625	815.7897338867188	1088.32763671875	927.6478881835938	633.1885375976562	1120.2706298828125	791.6625366210938
track_0	5143	993.6552734375	776.2893676757812	889.5380249023438	912.1911010742188	783.0436401367188	1039.86669921875	711.7507934570312	1056.4896240234375	815.8357543945312	1088.3201904296875	927.5912475585938	633.106689453125	1120.2166748046875	791.6369018554688
track_0	5144	999.5726928710938	775.8772583007812	889.559326171875	912.0892944335938	783.0496215820312	1039.8187255859375	711.7909545898438	1056.5836181640625	809.2620849609375	1088.78564453125	927.8053588867188	633.0051879882812	1120.2686767578125	791.596923828125
track_0	5145	993.6591796875	775.9329223632812	889.560546875	912.1072387695312	782.9777221679688	1039.7689208984375	711.7852172851562	1056.4345703125	809.2396240234375	1088.719970703125	927.545654296875	632.391845703125	1120.263671875	791.5697021484375
track_0	5146	993.6866455078125	775.8991088867188	889.5328369140625	912.1441040039062	783.0433959960938	1039.6512451171875	711.9485473632812	1056.4078369140625	809.1318359375	1088.7998046875	927.883544921875	632.6857299804688	1120.349853515625	791.5789184570312
track_0	5147	993.6742553710938	775.80615234375	889.4315795898438	912.1919555664062	783.1767578125	1039.644775390625	711.8846435546875	1056.4127197265625	808.7964477539062	1096.12841796875	927.8287963867188	632.61181640625	1120.38037109375	791.5579223632812
track_0	5148	993.6521606445312	775.9111938476562	889.3670043945312	912.3014526367188	783.3391723632812	1039.7977294921875	711.9324951171875	1056.3990478515625	808.8688354492188	1096.13818359375	927.913818359375	632.6416625976562	1120.3323974609375	785.367431640625
track_0	5149	993.6265258789062	775.7841796875	889.3284301757812	912.3643798828125	783.137451171875	1039.603271484375	711.8292846679688	1056.42919921875	809.0872192382812	1088.7733154296875	927.7588500976562	632.6212768554688	1120.2923583984375	785.373046875
track_0	5150	999.4896850585938	775.7537231445312	889.4232177734375	912.2833862304688	783.1072387695312	1039.5843505859375	711.9638671875	1056.443115234375	809.1146240234375	1088.731689453125	928.0692749023438	632.7683715820312	1120.417236328125	791.561279296875
track_0	5151	993.7373657226562	775.8494873046875	889.4436645507812	912.2783813476562	783.0707397460938	1039.60546875	711.9667358398438	1056.49853515625	809.115478515625	1088.7474365234375	927.8372802734375	632.409423828125	1120.3455810546875	791.5320434570312
track_0	5152	993.7216186523438	775.8577880859375	889.4541015625	912.24560546875	777.2702026367188	1033.4278564453125	711.9616088867188	1056.40234375	808.9806518554688	1088.8033447265625	927.8302001953125	632.26708984375	1120.314697265625	785.2818603515625
track_0	5153	999.5135498046875	775.636474609375	889.3953857421875	912.3643798828125	783.0895385742188	1039.5194091796875	711.9308471679688	1056.4967041015625	808.763671875	1096.1552734375	927.7957153320312	632.1377563476562	1120.2806396484375	785.2118530273438
track_0	5154	999.8341674804688	769.46826171875	889.53564453125	912.1144409179688	783.110595703125	1039.6248779296875	711.9479370117188	1056.534423828125	809.167724609375	1088.80126953125	928.0285034179688	632.683349609375	1120.3001708984375	785.1751708984375
track_0	5155	999.7494506835938	769.4420166015625	889.3409423828125	912.2251586914062	783.037841796875	1039.5775146484375	711.8790283203125	1056.4669189453125	809.046142578125	1088.745849609375	928.0206298828125	632.4827880859375	1120.2706298828125	785.1658935546875
track_0	5156	999.7811279296875	769.4234008789062	889.394775390625	912.117431640625	777.1813354492188	1033.44873046875	711.862548828125	1056.364013671875	808.8536376953125	1088.741943359375	927.9485473632812	632.414794921875	1120.268798828125	785.18017578125
track_0	5157	999.806640625	769.458984375	889.50537109375	912.1781616210938	777.2792358398438	1039.5543212890625	711.8333740234375	1056.38720703125	809.0286254882812	1088.7579345703125	944.082275390625	687.6734008789062	1120.260009765625	785.1798095703125
track_0	5158	999.67431640625	769.4154052734375	889.409423828125	912.2567138671875	783.0421752929688	1039.8162841796875	711.88623046875	1056.548828125	809.0079956054688	1088.6915283203125	927.8995361328125	632.5938720703125	1120.245849609375	785.18994140625
track_0	5159	999.7144165039062	769.3865966796875	889.5731811523438	912.0564575195312	782.9993286132812	1039.5633544921875	711.8541259765625	1056.459228515625	809.0150146484375	1088.6806640625	927.8834228515625	632.3525390625	1120.29736328125	785.2222290039062
track_0	5160	999.6895141601562	769.3196411132812	889.5210571289062	912.1849365234375	783.0672607421875	1039.5587158203125	711.9158935546875	1056.5093994140625	808.9397583007812	1088.6947021484375	943.9750366210938	687.4642944335938	1120.3109130859375	785.2223510742188
track_0	5161	999.6318969726562	769.235107421875	889.572509765625	912.0601196289062	783.036865234375	1039.5574951171875	711.9046020507812	1056.608642578125	808.8919677734375	1088.7620849609375	944.2398681640625	687.5117797851562	1120.322265625	785.19287109375
track_0	5162	999.7049560546875	769.25341796875	889.53125	912.0549926757812	783.0382690429688	1039.6087646484375	711.9255981445312	1056.5125732421875	808.9859008789062	1088.719970703125	927.8683471679688	632.4822998046875	1120.30908203125	785.2128295898438
track_0	5163	999.7850952148438	769.2744750976562	889.5225219726562	911.9915161132812	783.01513671875	1039.5753173828125	711.8553466796875	1056.4564208984375	808.892822265625	1088.697998046875	943.8116455078125	687.175048828125	1120.3336181640625	785.1935424804688
track_0	5164	999.7603149414062	769.2979736328125	889.425048828125	912.1099243164062	783.0756225585938	1039.5992431640625	712.08056640625	1056.4256591796875	808.8255004882812	1088.7291259765625	943.7376708984375	687.1480102539062	1120.322998046875	785.2330932617188
track_0	5165	999.7522583007812	769.3347778320312	889.4540405273438	912.1640625	783.0472412109375	1039.671875	711.954833984375	1056.5299072265625	808.973876953125	1088.6962890625	943.7039184570312	687.1975708007812	1120.319580078125	785.231689453125
track_0	5166	999.755615234375	769.39794921875	889.533935546875	912.1746826171875	783.1450805664062	1039.6607666015625	711.8365478515625	1056.4027099609375	808.9371948242188	1088.752197265625	928.0045166015625	632.5310668945312	1120.3394775390625	785.2482299804688
track_0	5167	999.7394409179688	775.7166137695312	889.2998657226562	912.1976928710938	777.1990356445312	1033.4910888671875	711.7359008789062	1056.3419189453125	809.1267700195312	1088.801513671875	928.0410766601562	632.8634033203125	1120.503173828125	785.0119018554688
track_0	5168	999.7119140625	775.7105102539062	889.2843627929688	912.1951904296875	777.2403564453125	1033.55419921875	711.7766723632812	1056.3101806640625	809.1641845703125	1088.7906494140625	928.0726318359375	632.9396362304688	1120.46337890625	785.0113525390625
track_0	5169	999.8432006835938	769.35693359375	889.3944091796875	912.1502685546875	777.2691650390625	1033.504150390625	711.88037109375	1056.294677734375	809.1110229492188	1088.8040771484375	943.6500244140625	687.5113525390625	1120.355224609375	785.045166015625
track_0	5170	999.8261108398438	769.3814086914062	889.2230224609375	912.2711791992188	777.173583984375	1033.3927001953125	711.816162109375	1056.1815185546875	809.0792236328125	1088.7642822265625	927.8598022460938	632.54736328125	1120.33154296875	785.0670776367188
track_0	5171	999.6338500976562	775.5973510742188	889.4063110351562	912.0816650390625	777.2555541992188	1033.468505859375	711.81640625	1056.3385009765625	808.787841796875	1096.1522216796875	927.8685913085938	632.5198364257812	1120.3427734375	785.06201171875
track_0	5172	999.608154296875	775.7701416015625	889.4146118164062	912.150146484375	777.0972900390625	1033.37939453125	711.7731323242188	1056.3175048828125	808.69677734375	1096.1517333984375	927.8590698242188	632.8522338867188	1120.3004150390625	785.0742797851562
track_0	5173	999.6422119140625	775.6774291992188	889.468017578125	912.0979614257812	777.1524047851562	1033.3714599609375	711.8529663085938	1056.345458984375	809.017333984375	1088.81103515625	927.8729248046875	632.881103515625	1120.3177490234375	785.0626831054688
track_0	5174	999.61376953125	775.6921997070312	889.306396484375	912.293701171875	777.2127685546875	1033.46728515625	711.8905639648438	1056.4715576171875	809.0161743164062	1088.831787109375	927.840087890625	632.9519653320312	1120.3062744140625	785.1065063476562
track_0	5175	999.5579833984375	775.7269897460938	889.4111328125	912.098876953125	777.2114868164062	1033.4317626953125	711.84814453125	1056.3896484375	809.0704345703125	1088.8197021484375	927.8701782226562	632.928955078125	1120.359619140625	785.0846557617188
track_0	5176	999.598388671875	775.6564331054688	895.0111083984375	912.0586547851562	777.3311767578125	1033.3798828125	711.880615234375	1056.4052734375	809.0577392578125	1088.7958984375	927.6255493164062	632.5819091796875	1120.3424072265625	785.1405029296875
track_0	5177	999.6771240234375	775.62060546875	895.0864868164062	911.9934692382812	777.1817016601562	1033.3203125	711.8030395507812	1056.33984375	808.82958984375	1096.17822265625	927.7984008789062	632.6909790039062	1120.4149169921875	785.1788940429688
track_0	5178	999.7801513671875	769.406494140625	889.4485473632812	912.049072265625	777.2206420898438	1033.41162109375	711.75341796875	1056.4508056640625	808.83740234375	1096.1722412109375	927.5662841796875	632.4598388671875	1120.3514404296875	785.1607666015625
track_0	5179	999.5620727539062	775.5948486328125	889.548095703125	911.8717651367188	777.2796020507812	1033.394287109375	711.8796997070312	1056.41552734375	808.8975219726562	1096.2041015625	927.61474609375	632.556640625	1120.407958984375	785.1820068359375
track_0	5180	999.5865478515625	775.84765625	895.108154296875	911.8946533203125	777.3065185546875	1033.4019775390625	711.83544921875	1056.4586181640625	808.7747192382812	1096.1639404296875	927.7603149414062	632.90576171875	1120.3702392578125	785.21533203125
track_0	5181	999.5115966796875	775.782958984375	889.5035400390625	911.9456176757812	783.0891723632812	1039.5123291015625	711.798095703125	1056.4696044921875	808.9502563476562	1096.1834716796875	927.8203735351562	632.923583984375	1120.326171875	785.2027587890625
track_0	5182	999.5244750976562	775.7548217773438	889.50537109375	911.9010620117188	777.260498046875	1033.4483642578125	711.7145385742188	1056.5460205078125	815.7408447265625	1088.4228515625	927.7451171875	632.5581665039062	1120.30615234375	785.2025146484375
track_0	5183	993.6929931640625	775.8953857421875	889.5785522460938	911.867431640625	782.9375610351562	1033.5457763671875	711.8290405273438	1056.44873046875	808.8626708984375	1096.1519775390625	927.78955078125	632.8741455078125	1120.2705078125	785.2240600585938
track_0	5184	993.68408203125	775.9637451171875	895.029296875	911.8467407226562	782.9620971679688	1033.514404296875	711.8092041015625	1056.4017333984375	808.948486328125	1096.1717529296875	951.08740234375	687.4691162109375	1120.2374267578125	785.1939697265625
track_0	5185	993.7511596679688	776.025146484375	895.0314331054688	911.7706298828125	777.3350219726562	1033.2275390625	711.803466796875	1056.367431640625	815.7764892578125	1088.400390625	951.1416625976562	687.6295776367188	1120.285888671875	785.2266845703125
track_0	5186	993.5840454101562	776.0098876953125	889.4849853515625	911.9192504882812	777.3111572265625	1033.2669677734375	711.8187866210938	1056.405029296875	809.2978515625	1088.7755126953125	927.8466186523438	632.9852294921875	1120.2203369140625	785.170166015625
track_0	5187	993.6564331054688	775.917236328125	889.51953125	911.8278198242188	782.951904296875	1033.4840087890625	711.90087890625	1056.266845703125	808.761474609375	1096.1573486328125	927.6535034179688	632.8824462890625	1120.260986328125	785.2286987304688
track_0	5188	993.6260986328125	775.9840087890625	889.461669921875	912.0403442382812	783.0831298828125	1033.5885009765625	711.836669921875	1056.340087890625	808.8452758789062	1096.16748046875	927.6778564453125	632.9369506835938	1120.286376953125	785.1954345703125
track_0	5189	993.7334594726562	775.9810180664062	895.021484375	911.9915771484375	783.1626586914062	1039.50390625	711.77294921875	1056.34375	809.2294311523438	1088.821533203125	927.7125854492188	632.9539184570312	1120.256591796875	785.2077026367188
track_0	5190	993.6305541992188	776.22314453125	889.522705078125	911.83544921875	783.1790161132812	1039.5384521484375	711.7693481445312	1056.37548828125	809.2847900390625	1088.76416015625	927.7576904296875	632.9796752929688	1120.265380859375	785.2300415039062
track_0	5191	993.5594482421875	776.2195434570312	889.4398193359375	912.0325317382812	783.0964965820312	1033.539794921875	711.89208984375	1056.3369140625	809.3018188476562	1088.822509765625	928.0244750976562	633.0049438476562	1120.2454833984375	785.20849609375
track_0	5192	993.6614379882812	776.1343383789062	889.4314575195312	911.9569702148438	783.2349243164062	1039.734130859375	711.8173828125	1056.606201171875	809.2296142578125	1088.734375	928.1435546875	632.954345703125	1120.315673828125	785.2252197265625
track_0	5193	993.5725708007812	776.2593383789062	889.4660034179688	911.9899291992188	783.2450561523438	1039.7098388671875	711.9332275390625	1056.687255859375	815.720947265625	1088.3192138671875	928.04052734375	632.9754638671875	1120.3280029296875	785.2385864257812
track_0	5194	993.6847534179688	776.1221313476562	895.0285034179688	911.9378051757812	783.2293090820312	1039.6861572265625	712.0020751953125	1056.6326904296875	809.2779541015625	1088.7235107421875	927.8873901367188	632.913818359375	1120.3038330078125	785.2060546875
track_0	5195	999.4864501953125	775.887939453125	895.024169921875	911.994384765625	783.328125	1039.548828125	711.9649047851562	1056.6171875	809.2836303710938	1088.7860107421875	928.2062377929688	633.1571655273438	1120.3629150390625	785.277587890625
track_0	5196	993.7367553710938	776.0074462890625	895.086669921875	911.808349609375	783.2579956054688	1039.5838623046875	711.9850463867188	1056.689453125	815.7550659179688	1088.361083984375	928.0641479492188	633.0707397460938	1120.396240234375	785.2958374023438
track_0	5197	993.7037963867188	775.959228515625	895.1160888671875	911.8098754882812	783.2774658203125	1039.538330078125	711.9073486328125	1056.6265869140625	815.7322998046875	1088.3592529296875	928.0335693359375	632.8897094726562	1120.3328857421875	785.2669067382812
track_0	5198	999.4912719726562	775.8553466796875	895.1166381835938	911.7828369140625	783.1944580078125	1039.5545654296875	711.9232177734375	1056.5213623046875	809.2555541992188	1088.7357177734375	951.1812744140625	687.697509765625	1120.359375	785.2994995117188
track_0	5199	999.4688720703125	775.9124145507812	895.1088256835938	911.8938598632812	783.3174438476562	1039.658447265625	711.9116821289062	1056.6544189453125	815.7508544921875	1088.39453125	928.2507934570312	632.92919921875	1120.3873291015625	785.325439453125
track_0	5200	993.723876953125	776.0743408203125	895.0194091796875	912.06298828125	783.3955078125	1039.7080078125	711.8403930664062	1056.7459716796875	815.861572265625	1088.4256591796875	928.173583984375	633.0415649414062	1120.28125	785.3016357421875
track_0	5201	999.5061645507812	775.8402099609375	889.503662109375	912.0579223632812	783.4026489257812	1039.7005615234375	711.91748046875	1056.68017578125	809.2904663085938	1088.804931640625	927.8236083984375	633.0015258789062	1120.3516845703125	785.3284912109375
track_0	5202	999.5528564453125	775.8353271484375	889.5475463867188	911.9163818359375	783.2852783203125	1039.657958984375	711.8392944335938	1056.5086669921875	809.2018432617188	1088.7589111328125	928.051513671875	632.7920532226562	1120.3221435546875	785.2907104492188
track_0	5203	999.6397094726562	775.8682250976562	889.5322875976562	911.9432983398438	783.3591918945312	1039.707275390625	711.8505249023438	1056.5189208984375	808.8495483398438	1096.1304931640625	928.003173828125	632.8704833984375	1120.391845703125	785.3147583007812
track_0	5204	999.6158447265625	775.8001098632812	895.021728515625	911.923095703125	783.2862548828125	1039.6446533203125	711.7965087890625	1056.5802001953125	809.2569580078125	1088.818359375	928.0240478515625	633.0392456054688	1120.4351806640625	791.4903564453125
track_0	5205	999.6102294921875	775.8583984375	895.0836181640625	911.8992309570312	783.3569946289062	1039.7476806640625	711.897216796875	1056.6136474609375	809.1799926757812	1088.77197265625	927.9428100585938	633.0241088867188	1120.390380859375	791.5595092773438
track_0	5206	999.5173950195312	775.8451538085938	895.0726928710938	911.9375	783.3905639648438	1039.748779296875	711.9082641601562	1056.738037109375	809.1446533203125	1088.8238525390625	927.946533203125	633.0661010742188	1120.3912353515625	791.5592651367188
track_0	5207	999.5742797851562	775.7916870117188	895.1480102539062	911.9071655273438	783.3410034179688	1039.8599853515625	711.8074340820312	1056.72509765625	808.883544921875	1096.150146484375	927.9144287109375	633.0973510742188	1120.3902587890625	791.4823608398438
track_0	5208	999.5380249023438	776.0874633789062	889.5671997070312	912.1341552734375	783.202880859375	1039.807373046875	711.8882446289062	1056.6668701171875	815.73583984375	1088.3880615234375	943.8377075195312	687.224853515625	1120.3729248046875	791.4814453125
track_0	5209	999.5797729492188	776.0288696289062	895.0721435546875	912.0822143554688	783.1950073242188	1039.7696533203125	711.7525634765625	1056.6029052734375	815.8226318359375	1088.4229736328125	943.8369140625	687.131103515625	1120.43212890625	791.5126953125
track_0	5210	993.73388671875	776.2013549804688	895.1307983398438	912.100830078125	783.2764282226562	1039.720947265625	711.7821044921875	1056.60546875	815.7557373046875	1088.45263671875	928.0183715820312	633.4924926757812	1120.3909912109375	791.6275634765625
track_0	5211	999.4793701171875	775.8892822265625	895.2720336914062	911.8500366210938	783.2577514648438	1039.7418212890625	711.75341796875	1056.4976806640625	815.894775390625	1088.486572265625	944.000244140625	686.8385620117188	1120.42919921875	791.6687622070312
track_0	5212	999.5056762695312	776.19287109375	895.0980834960938	912.0105590820312	783.33935546875	1039.9007568359375	711.840576171875	1056.610595703125	815.8700561523438	1088.417724609375	943.9201049804688	686.9156494140625	1120.4219970703125	791.6832885742188
track_0	5213	993.436767578125	775.94189453125	889.2096557617188	912.5130004882812	783.1754760742188	1039.9583740234375	711.9765625	1056.6297607421875	815.856689453125	1088.4073486328125	943.886962890625	686.4180908203125	1120.2431640625	791.711669921875
track_0	5214	993.4701538085938	776.1593627929688	889.3214111328125	912.3959350585938	783.2689819335938	1039.9725341796875	712.1610107421875	1056.7503662109375	816.0371704101562	1088.3538818359375	943.4769897460938	686.4197387695312	1120.2835693359375	791.7794799804688
track_0	5215	993.4503173828125	776.0531616210938	889.2362060546875	912.4708862304688	783.1842041015625	1039.9927978515625	712.1386108398438	1056.741455078125	815.9384155273438	1088.378173828125	928.3197631835938	633.3114624023438	1120.2679443359375	791.7435302734375
track_0	5216	993.49072265625	776.1715698242188	889.2753295898438	912.4085693359375	783.2669677734375	1039.9774169921875	712.162353515625	1056.736328125	815.8068237304688	1088.3729248046875	943.9708251953125	686.7830200195312	1120.270263671875	791.7692260742188
track_0	5217	993.5228271484375	776.1427001953125	889.2379760742188	912.4551391601562	783.1388549804688	1040.0491943359375	712.1432495117188	1056.7169189453125	815.832275390625	1088.327880859375	943.85595703125	686.4847412109375	1120.1649169921875	791.6709594726562
track_0	5218	993.6180419921875	776.0470581054688	889.4647827148438	912.2664794921875	783.1852416992188	1040.057373046875	712.0679931640625	1056.78564453125	815.9985961914062	1088.3291015625	928.2005615234375	633.05322265625	1120.1552734375	791.5927734375
track_0	5219	993.6105346679688	776.1161499023438	889.5283203125	912.1948852539062	783.1874389648438	1039.98974609375	712.1019897460938	1056.7596435546875	816.0197143554688	1088.3258056640625	943.923583984375	686.6806030273438	1120.2357177734375	791.5927734375
track_0	5220	993.6270141601562	776.1036376953125	889.5808715820312	912.1180419921875	783.192626953125	1040.0057373046875	712.1678466796875	1056.7376708984375	815.9361572265625	1088.32861328125	928.26123046875	633.2653198242188	1120.264892578125	791.5586547851562
track_0	5221	993.5223999023438	776.2384033203125	889.4183349609375	912.3328857421875	783.208251953125	1040.0059814453125	712.186279296875	1056.766357421875	815.885498046875	1088.356689453125	943.7540893554688	686.6375732421875	1120.212646484375	791.5274658203125
track_0	5222	993.4593505859375	776.2529907226562	895.0762329101562	912.0244750976562	783.194091796875	1039.80029296875	712.0751342773438	1056.503173828125	816.0709838867188	1088.34814453125	928.3689575195312	633.2810668945312	1120.3067626953125	791.5006103515625
track_0	5223	993.4537963867188	776.294189453125	889.6091918945312	912.1016845703125	783.2691650390625	1039.7933349609375	712.1389770507812	1056.595947265625	816.0360717773438	1088.3544921875	928.2484741210938	633.1740112304688	1120.3028564453125	791.4960327148438
track_0	5224	993.5577392578125	776.315185546875	889.5629272460938	912.181396484375	783.1494140625	1039.9578857421875	712.1026611328125	1056.678955078125	816.0478515625	1088.2974853515625	943.6373901367188	686.6202392578125	1120.3646240234375	791.5382690429688
track_0	5225	993.564697265625	776.3018188476562	889.5245971679688	912.184814453125	783.110595703125	1039.73291015625	712.1490478515625	1056.5157470703125	815.807861328125	1088.333740234375	943.6079711914062	686.5421142578125	1120.407470703125	791.5980834960938
track_0	5226	993.7246704101562	776.1907958984375	889.5468139648438	912.0643310546875	777.309326171875	1033.4708251953125	712.027587890625	1056.55615234375	815.78515625	1088.3426513671875	943.6235961914062	686.630126953125	1120.4442138671875	791.513427734375
track_0	5227	993.712890625	776.1277465820312	889.5331420898438	912.1011962890625	777.243408203125	1033.3863525390625	711.9819946289062	1056.473876953125	815.80615234375	1088.37109375	943.5618896484375	686.2523803710938	1120.3646240234375	791.4935913085938
track_0	5228	993.7064819335938	776.0810546875	889.569580078125	912.0618896484375	783.0880737304688	1039.52978515625	712.00341796875	1056.572509765625	815.8160400390625	1088.359619140625	943.5882568359375	686.4805297851562	1120.3427734375	791.5167846679688
track_0	5229	993.68017578125	776.1700439453125	895.0570068359375	912.0852661132812	783.0910034179688	1039.532958984375	712.0111083984375	1056.5721435546875	809.2811279296875	1088.7685546875	943.3695678710938	686.3651733398438	1120.3193359375	785.3480834960938
track_0	5230	999.5780029296875	776.1094970703125	889.3740844726562	912.3318481445312	783.2753295898438	1039.714599609375	712.0510864257812	1056.580810546875	815.7346801757812	1088.4127197265625	943.550537109375	686.591796875	1120.34130859375	785.3557739257812
track_0	5231	999.6030883789062	776.0149536132812	889.4241943359375	912.17138671875	783.291015625	1039.72607421875	712.1144409179688	1056.697509765625	809.2598876953125	1088.7615966796875	943.651123046875	686.7086181640625	1120.388916015625	791.4901733398438
track_0	5232	999.5022583007812	775.8510131835938	894.9978637695312	912.0078735351562	783.3273315429688	1039.81396484375	712.1019287109375	1056.706787109375	815.800537109375	1088.3948974609375	928.4642333984375	633.2789306640625	1120.4150390625	791.5391845703125
track_0	5233	993.7205200195312	775.980224609375	889.5709228515625	912.0029907226562	783.2491455078125	1039.8187255859375	711.9252319335938	1056.62646484375	815.8080444335938	1088.313232421875	928.46826171875	633.4131469726562	1120.3424072265625	791.4987182617188
track_0	5234	999.5704956054688	775.68115234375	895.0548706054688	912.019775390625	783.1556396484375	1039.5875244140625	711.9801025390625	1056.455078125	809.2704467773438	1088.7415771484375	943.6249389648438	686.5455932617188	1120.424072265625	791.5525512695312
track_0	5235	993.7039794921875	776.0933227539062	889.3985595703125	912.10302734375	783.1951293945312	1039.727294921875	711.9393920898438	1056.6094970703125	809.2536010742188	1088.768310546875	943.387939453125	686.32763671875	1120.4295654296875	791.5493774414062
track_0	5236	999.568115234375	775.96923828125	889.4337158203125	912.1622314453125	783.1603393554688	1039.6636962890625	711.978515625	1056.483154296875	815.7263793945312	1088.3194580078125	943.3985595703125	686.636962890625	1120.41796875	791.5971069335938
track_0	5237	999.5443725585938	775.998779296875	889.3153686523438	912.198974609375	783.1694946289062	1039.7635498046875	711.899658203125	1056.5792236328125	809.2711181640625	1088.74951171875	943.3715209960938	686.2640380859375	1120.4410400390625	791.5784301757812
track_0	5238	999.5059204101562	776.0006713867188	889.4591064453125	912.0506591796875	783.0711669921875	1039.7572021484375	711.8922729492188	1056.592041015625	815.7528076171875	1088.3447265625	943.2870483398438	686.0066528320312	1120.4388427734375	791.6121826171875
track_0	5239	993.694091796875	776.2785034179688	889.3710327148438	912.1603393554688	783.1571655273438	1039.8087158203125	711.8955078125	1056.5693359375	809.2293701171875	1088.7138671875	928.44384765625	639.671875	1120.4769287109375	791.617431640625
track_0	5240	993.7177124023438	776.2852172851562	889.4114379882812	912.0829467773438	783.1884155273438	1039.767578125	711.9124145507812	1056.5635986328125	815.7650146484375	1088.288330078125	943.2685546875	685.997314453125	1120.45166015625	791.6220703125
track_0	5241	999.5125732421875	776.0425415039062	889.3790283203125	912.1049194335938	783.141357421875	1039.8023681640625	711.8519897460938	1056.525390625	809.2371215820312	1088.7255859375	943.5703735351562	686.0736694335938	1120.455078125	791.6168212890625
track_0	5242	999.4901123046875	776.0676879882812	889.1948852539062	912.2937622070312	783.140869140625	1039.877197265625	711.86669921875	1056.5762939453125	815.8116455078125	1088.3310546875	943.663818359375	686.1124267578125	1120.4527587890625	791.607666015625
track_0	5243	993.7368774414062	776.4334106445312	889.1417846679688	912.3450927734375	783.2116088867188	1039.75	711.83642578125	1056.6246337890625	809.2263793945312	1088.7745361328125	943.54150390625	686.0379028320312	1120.4287109375	791.6338500976562
track_0	5244	993.5985107421875	776.5101318359375	889.0595703125	912.5247802734375	783.256591796875	1039.862548828125	711.9210815429688	1056.593994140625	815.7482299804688	1088.346435546875	943.5667724609375	686.2282104492188	1120.3865966796875	791.6013793945312
track_0	5245	993.6680908203125	776.4776000976562	889.2493286132812	912.3397827148438	783.1674194335938	1039.8238525390625	711.8593139648438	1056.59765625	815.796630859375	1088.3131103515625	943.4418334960938	686.0089111328125	1120.3992919921875	791.6614379882812
track_0	5246	993.6719970703125	776.4957885742188	889.337158203125	912.3077392578125	783.154052734375	1039.76708984375	711.775146484375	1056.5977783203125	815.9169921875	1088.3033447265625	943.4369506835938	686.176025390625	1120.279052734375	791.6920776367188
track_0	5247	993.6257934570312	776.4420166015625	889.34423828125	912.3794555664062	783.2643432617188	1039.7325439453125	711.7998046875	1056.5009765625	815.9024047851562	1088.3629150390625	943.5394287109375	686.0565185546875	1120.2918701171875	791.754638671875
track_0	5248	993.5367431640625	776.4310913085938	889.3445434570312	912.418212890625	783.3143310546875	1039.8421630859375	711.863525390625	1056.6123046875	816.0090942382812	1088.3499755859375	943.4265747070312	686.3373413085938	1120.279296875	791.7932739257812
track_0	5249	993.6292724609375	776.34130859375	889.2447509765625	912.6422729492188	783.2971801757812	1039.9093017578125	711.9357299804688	1056.64501953125	815.84130859375	1088.3814697265625	943.4589233398438	686.0824584960938	1120.36962890625	791.8055419921875
track_0	5250	993.6228637695312	776.38134765625	889.2899169921875	912.5025024414062	783.246826171875	1040.03173828125	711.8685302734375	1056.685791015625	816.050537109375	1088.325927734375	943.4940795898438	686.5460205078125	1120.3543701171875	791.8350219726562
track_0	5251	993.5433959960938	776.4659423828125	889.2972412109375	912.5582885742188	783.2630615234375	1040.0640869140625	711.7891235351562	1056.7022705078125	816.0106201171875	1088.30322265625	943.626708984375	686.5791625976562	1120.3541259765625	791.8800048828125
track_0	5252	993.5986328125	776.4849853515625	889.2730102539062	912.5653076171875	783.3291015625	1040.0882568359375	711.8982543945312	1056.715576171875	815.9701538085938	1088.3292236328125	943.564453125	686.7276611328125	1120.443359375	791.9154052734375
track_0	5253	993.57421875	776.46435546875	889.2286987304688	912.6687622070312	783.2819213867188	1040.0582275390625	711.8841552734375	1056.6995849609375	815.9334716796875	1088.3101806640625	943.4094848632812	686.6897583007812	1120.3990478515625	791.9080200195312
track_0	5254	993.637939453125	776.5057373046875	889.252685546875	912.5691528320312	783.353515625	1039.9866943359375	711.7272338867188	1056.5654296875	816.2034301757812	1088.396240234375	943.4720458984375	687.1364135742188	1120.470947265625	792.0042114257812
track_0	5255	993.6660766601562	776.4611206054688	889.4375610351562	912.3287353515625	783.4406127929688	1040.02001953125	711.7485961914062	1056.5921630859375	815.9797973632812	1088.3248291015625	943.47119140625	687.0586547851562	1120.4503173828125	792.0512084960938
track_0	5256	999.501953125	776.2538452148438	889.363037109375	912.3616333007812	783.3509521484375	1039.9837646484375	711.7550659179688	1056.72314453125	816.0598754882812	1088.29443359375	943.3670654296875	686.863037109375	1120.5025634765625	792.0756225585938
track_0	5257	993.640625	776.3749389648438	889.3652954101562	912.3592529296875	783.2957153320312	1039.9224853515625	711.7518310546875	1056.7232666015625	816.113525390625	1088.320556640625	943.4436645507812	686.7381591796875	1120.4666748046875	791.9924926757812
track_0	5258	999.5093383789062	776.2683715820312	889.4359130859375	912.3709716796875	783.307861328125	1039.810302734375	711.939697265625	1056.45263671875	809.241943359375	1088.7041015625	928.7315063476562	640.2908935546875	1120.38818359375	792.0410766601562
track_0	5259	999.62158203125	776.2608032226562	889.3177490234375	912.4034423828125	783.3431396484375	1039.9100341796875	711.92578125	1056.5274658203125	815.7810668945312	1088.29541015625	928.9865112304688	640.4122924804688	1120.4404296875	792.1016235351562
track_0	5260	999.6290283203125	776.2266235351562	889.3926391601562	912.4312744140625	783.39013671875	1039.85595703125	711.9833374023438	1056.3997802734375	809.2437744140625	1088.71728515625	929.0081176757812	640.315673828125	1120.4058837890625	792.0682983398438
track_0	5261	999.5582885742188	776.2034301757812	889.3462524414062	912.38037109375	783.3426513671875	1039.7479248046875	711.9066772460938	1056.557861328125	815.8729858398438	1088.347900390625	928.7837524414062	640.188720703125	1120.41357421875	792.1024780273438
track_0	5262	999.5811767578125	776.2427368164062	889.3646240234375	912.3301391601562	783.3712158203125	1039.8111572265625	711.8886108398438	1056.5723876953125	815.8695068359375	1088.3978271484375	928.6720581054688	640.1958618164062	1120.426025390625	792.0516357421875
track_0	5263	999.7571411132812	776.1675415039062	889.502685546875	912.3419189453125	783.3441772460938	1039.87646484375	711.8435668945312	1056.4854736328125	815.871826171875	1088.344482421875	928.7567138671875	640.0532836914062	1120.4649658203125	792.0302124023438
track_0	5264	999.7696533203125	776.2225341796875	889.5584716796875	912.3311157226562	783.3735961914062	1039.79052734375	711.8818969726562	1056.52099609375	815.8351440429688	1088.3607177734375	928.5579223632812	640.0304565429688	1120.5107421875	792.031005859375
track_0	5265	999.5903930664062	776.38330078125	889.41015625	912.4471435546875	783.4566650390625	1039.80322265625	711.8946533203125	1056.521240234375	815.8999633789062	1088.3411865234375	928.5330200195312	640.0635375976562	1120.443359375	791.9614868164062
track_0	5266	999.6163330078125	776.2890625	889.5559692382812	912.2401733398438	783.5659790039062	1039.8175048828125	711.9395141601562	1056.456787109375	816.0043334960938	1088.379150390625	943.8589477539062	685.8550415039062	1120.515625	791.9777221679688
track_0	5267	999.6014404296875	775.9924926757812	889.5587768554688	912.2202758789062	783.4462890625	1039.7628173828125	711.88671875	1056.4989013671875	815.9583129882812	1088.3824462890625	943.97265625	686.1546630859375	1120.5377197265625	791.8294067382812
track_0	5268	993.5949096679688	776.0990600585938	889.5253295898438	912.2952270507812	783.5254516601562	1039.8482666015625	711.88623046875	1056.6148681640625	815.9536743164062	1088.424072265625	943.931640625	686.2774658203125	1120.451904296875	791.79248046875
track_0	5269	999.5654907226562	775.84521484375	889.5281372070312	912.16845703125	783.3924560546875	1039.75537109375	711.916259765625	1056.581787109375	815.8848876953125	1088.3638916015625	943.9425659179688	686.3499755859375	1120.523193359375	791.8076782226562
track_0	5270	999.5513916015625	775.9691162109375	889.4791259765625	912.2310791015625	783.5042724609375	1039.7896728515625	712.0059204101562	1056.4930419921875	815.8820190429688	1088.3726806640625	944.057373046875	686.2876586914062	1120.5040283203125	791.8145751953125
track_0	5271	999.6869506835938	776.1142578125	889.5577392578125	912.2001342773438	783.404052734375	1039.6068115234375	712.0159912109375	1056.4466552734375	815.8967895507812	1088.329833984375	943.9039306640625	686.5975952148438	1120.5462646484375	791.8208618164062
track_0	5272	999.5573120117188	776.1331787109375	889.5248413085938	912.2587280273438	783.4522094726562	1039.6904296875	712.0389404296875	1056.4169921875	815.9047241210938	1088.33349609375	943.8526611328125	686.5811157226562	1120.51123046875	791.8116455078125
track_0	5273	999.6439819335938	776.2044067382812	889.5689697265625	912.2864990234375	783.4609375	1039.5045166015625	711.9406127929688	1056.3555908203125	815.8912963867188	1088.3851318359375	943.715087890625	686.859130859375	1120.5260009765625	791.8053588867188
track_0	5274	999.5591430664062	776.0762939453125	895.1063232421875	912.2108764648438	783.4537353515625	1039.7249755859375	711.9158935546875	1056.4051513671875	815.9662475585938	1088.3133544921875	943.773681640625	686.7490844726562	1120.509033203125	791.7843627929688
track_0	5275	999.5174560546875	776.0599975585938	889.4901123046875	912.3196411132812	783.2680053710938	1039.59716796875	711.8040771484375	1056.402587890625	815.879638671875	1088.2972412109375	927.7801513671875	633.4589233398438	1120.4017333984375	791.7208862304688
track_0	5276	993.6760864257812	776.15966796875	889.3834228515625	912.3738403320312	783.3892211914062	1039.8460693359375	711.7799682617188	1056.5576171875	816.005615234375	1088.30126953125	927.74853515625	633.4201049804688	1120.3709716796875	791.7230834960938
track_0	5277	999.5386962890625	775.9002685546875	889.5072631835938	912.3255615234375	783.2864990234375	1039.703857421875	711.726318359375	1056.58544921875	815.8745727539062	1088.2606201171875	943.5838012695312	686.304443359375	1120.38037109375	791.7560424804688
track_0	5278	999.491455078125	775.8366088867188	895.1002197265625	912.1373901367188	783.4480590820312	1039.7354736328125	711.85009765625	1056.5552978515625	815.9214477539062	1088.269775390625	927.7450561523438	633.4842529296875	1120.426025390625	791.8046875
track_0	5279	999.5639038085938	775.8773803710938	889.5826416015625	912.2455444335938	783.4168701171875	1039.7083740234375	711.8743286132812	1056.34033203125	815.8055419921875	1088.325927734375	928.0165405273438	639.50439453125	1120.405517578125	791.8390502929688
track_0	5280	999.523681640625	775.8185424804688	889.5343017578125	912.1282958984375	783.52880859375	1039.9266357421875	711.7289428710938	1056.444580078125	815.9505615234375	1088.359375	928.06494140625	639.4609375	1120.370361328125	791.8251342773438
track_0	5281	999.552978515625	775.8244018554688	889.5489501953125	912.2119140625	783.504150390625	1039.9554443359375	711.84619140625	1056.4276123046875	816.0089721679688	1088.31689453125	927.9220581054688	633.4105834960938	1120.38134765625	791.8037109375
track_0	5282	993.6918334960938	776.0370483398438	889.303955078125	912.3207397460938	783.4404907226562	1039.9642333984375	711.8967895507812	1056.5299072265625	815.765869140625	1088.288330078125	927.83251953125	633.3994750976562	1120.3262939453125	791.8358764648438
track_0	5283	999.5242309570312	775.921142578125	889.3333129882812	912.3624877929688	783.4365844726562	1039.94140625	711.826416015625	1056.6715087890625	815.8218383789062	1088.25537109375	927.8497314453125	633.3939819335938	1120.3343505859375	791.7748413085938
track_0	5284	999.50732421875	775.8150634765625	889.405517578125	912.3004760742188	783.4251708984375	1039.904296875	711.7467041015625	1056.660400390625	815.8096313476562	1088.263916015625	927.8794555664062	633.4125366210938	1120.323486328125	791.7230834960938
track_0	5285	999.5375366210938	775.945556640625	889.413330078125	912.1055297851562	783.353515625	1039.88330078125	711.7491455078125	1056.655029296875	815.8076171875	1088.2891845703125	927.8285522460938	633.2958374023438	1120.312744140625	791.7691650390625
track_0	5286	999.537109375	776.0413208007812	889.4235229492188	912.1869506835938	783.393798828125	1039.940185546875	711.830078125	1056.73388671875	809.2383422851562	1088.6607666015625	927.7990112304688	633.2493896484375	1120.304931640625	791.740966796875
track_0	5287	999.543212890625	776.0905151367188	889.5043334960938	912.2157592773438	783.4649658203125	1039.9610595703125	711.8519897460938	1056.7989501953125	815.8222045898438	1088.302490234375	927.787109375	633.3767700195312	1120.31494140625	791.7374877929688
track_0	5288	999.5064086914062	775.9302978515625	889.4420166015625	912.1769409179688	783.4593505859375	1039.912109375	711.8924560546875	1056.71435546875	815.8468627929688	1088.3541259765625	943.6054077148438	686.3363037109375	1120.3023681640625	791.6951904296875
track_0	5289	999.7669067382812	775.916748046875	889.4700317382812	912.203857421875	783.33544921875	1039.7965087890625	711.796875	1056.5296630859375	809.2694091796875	1088.712158203125	943.5545043945312	686.3683471679688	1120.393310546875	791.6878051757812
track_0	5290	999.6783447265625	775.890869140625	889.4491577148438	912.2232055664062	783.2944946289062	1039.9005126953125	711.8241577148438	1056.683837890625	815.7631225585938	1088.3082275390625	943.516357421875	686.2925415039062	1120.3597412109375	791.6590576171875
track_0	5291	999.6118774414062	776.0226440429688	889.4636840820312	912.2132568359375	783.196044921875	1039.7508544921875	711.868408203125	1056.5135498046875	809.2188110351562	1088.6409912109375	927.8787841796875	633.3731689453125	1120.4180908203125	791.7279663085938
track_0	5292	999.6339111328125	776.0548095703125	889.5420532226562	912.197021484375	783.2282104492188	1039.717529296875	711.864990234375	1056.5428466796875	815.793212890625	1088.308837890625	927.8681640625	633.4596557617188	1120.3533935546875	791.6764526367188
track_0	5293	999.5288696289062	776.0031127929688	889.485595703125	912.2913818359375	783.3445434570312	1039.5938720703125	711.8528442382812	1056.486328125	815.834228515625	1088.3272705078125	927.6968383789062	633.3615112304688	1120.359619140625	791.7080688476562
track_0	5294	999.6954956054688	776.1453247070312	889.5530395507812	912.2882080078125	783.32861328125	1039.619873046875	711.943115234375	1056.4432373046875	815.8287963867188	1088.3438720703125	927.9048461914062	633.4404907226562	1120.4044189453125	791.8609619140625
track_0	5295	999.6488647460938	776.1756591796875	889.4561767578125	912.5130004882812	783.2485961914062	1039.8759765625	711.7103271484375	1056.553955078125	816.028564453125	1088.3636474609375	943.513671875	687.1456909179688	1120.49951171875	791.891845703125
track_0	5296	999.650146484375	776.2513427734375	889.330322265625	912.665283203125	783.2327880859375	1039.9652099609375	711.703125	1056.6378173828125	816.0853881835938	1088.3701171875	943.4804077148438	686.7552490234375	1120.4896240234375	791.8897705078125
track_0	5297	999.6881713867188	776.417236328125	889.27490234375	912.68115234375	783.213134765625	1040.064453125	711.7626953125	1056.674560546875	816.0763549804688	1088.388427734375	943.530029296875	687.3688354492188	1120.503662109375	791.9282836914062
track_0	5298	999.7055053710938	776.3004150390625	889.3143920898438	912.6403198242188	783.3984985351562	1040.1524658203125	711.8496704101562	1056.7239990234375	815.9505004882812	1088.32568359375	943.588134765625	687.08642578125	1120.4569091796875	791.9752807617188
track_0	5299	999.6048583984375	776.3009033203125	889.3504638671875	912.539306640625	783.4199829101562	1040.1253662109375	711.777587890625	1056.744873046875	816.1060791015625	1088.38330078125	943.6305541992188	687.7326049804688	1120.5052490234375	791.979248046875
track_0	5300	999.5855712890625	776.2886352539062	889.3562622070312	912.6452026367188	783.3700561523438	1040.0589599609375	711.7330932617188	1056.8017578125	816.1666870117188	1088.3809814453125	943.6295776367188	687.6266479492188	1120.5216064453125	791.9776611328125
track_0	5301	999.4884033203125	776.235107421875	889.3573608398438	912.6329956054688	783.4276123046875	1040.133056640625	711.7625122070312	1056.7408447265625	816.142578125	1088.3668212890625	943.5136108398438	687.8699340820312	1120.5286865234375	791.9552001953125
track_0	5302	999.7012329101562	776.3124389648438	889.4570922851562	912.6761474609375	783.3802490234375	1040.2637939453125	711.767822265625	1056.7843017578125	816.1889038085938	1088.3260498046875	943.3905639648438	687.6848754882812	1120.626953125	791.9642944335938
track_0	5303	999.4935302734375	776.269775390625	889.2708740234375	912.9533081054688	783.3729858398438	1040.142578125	711.8350219726562	1056.59912109375	815.9882202148438	1088.312744140625	944.2979736328125	687.608642578125	1120.4259033203125	791.96240234375
track_0	5304	993.6735229492188	776.6812133789062	889.2821655273438	912.8851928710938	783.4527587890625	1040.1883544921875	711.976806640625	1056.601806640625	815.9288940429688	1088.252685546875	944.1461791992188	687.8097534179688	1120.48583984375	792.0098266601562
track_0	5305	993.6463623046875	776.785888671875	889.247314453125	913.0637817382812	783.3515014648438	1040.18359375	711.990234375	1056.6226806640625	815.815185546875	1088.303466796875	944.0917358398438	687.8052978515625	1120.540283203125	792.0158081054688
track_0	5306	999.4703979492188	776.43408203125	889.2530517578125	913.05419921875	783.2966918945312	1040.10107421875	711.8236694335938	1056.6290283203125	815.9482421875	1088.3170166015625	945.0664672851562	693.6954956054688	1120.4779052734375	792.0661010742188
track_0	5307	999.5453491210938	776.5719604492188	889.3198852539062	912.9868774414062	783.2843017578125	1039.96826171875	711.83251953125	1056.6685791015625	815.9309692382812	1088.3203125	945.0145263671875	693.9290161132812	1120.4007568359375	792.04541015625
track_0	5308	999.7404174804688	776.709228515625	889.1475830078125	913.2147216796875	783.304443359375	1040.0467529296875	711.8549194335938	1056.8486328125	815.8444213867188	1088.36962890625	943.8958740234375	687.7922973632812	1120.522216796875	792.0675659179688
track_0	5309	999.7471313476562	776.6887817382812	889.1412353515625	913.1500244140625	783.339111328125	1040.176025390625	711.9118041992188	1056.86474609375	815.995361328125	1088.3756103515625	943.992431640625	687.9733276367188	1120.4697265625	792.0440673828125
track_0	5310	999.8168334960938	776.6646118164062	889.2655029296875	912.9505004882812	783.361083984375	1040.185791015625	711.8945922851562	1056.80078125	816.0225219726562	1088.368408203125	944.7094116210938	693.5365600585938	1120.5206298828125	792.0836791992188
track_0	5311	999.7841186523438	776.7843017578125	889.1765747070312	913.0652465820312	783.2974243164062	1040.2254638671875	711.8607788085938	1056.82421875	816.045654296875	1088.3189697265625	944.6588745117188	693.6776123046875	1120.5504150390625	792.0853271484375
track_0	5312	999.78515625	776.7557373046875	889.2252807617188	913.189208984375	783.2207641601562	1040.3502197265625	753.7772827148438	993.6248168945312	816.17138671875	1088.369384765625	943.8019409179688	688.0484619140625	1120.4774169921875	792.1404418945312
track_0	5313	999.80517578125	776.855224609375	889.288330078125	913.0035400390625	783.2000122070312	1040.330078125	753.4807739257812	993.4889526367188	816.3453979492188	1088.3626708984375	944.367919921875	693.7646484375	1120.462646484375	792.1544799804688
track_0	5314	999.76611328125	776.9161376953125	889.1197509765625	913.2994384765625	783.2552490234375	1040.378173828125	711.8505859375	1056.8624267578125	816.2667236328125	1088.3753662109375	944.411376953125	694.2164306640625	1120.461181640625	792.1968994140625
track_0	5315	999.944091796875	776.8508911132812	889.3468627929688	913.130126953125	783.2255249023438	1040.4053955078125	711.84326171875	1056.8148193359375	816.2720336914062	1088.2828369140625	944.2348022460938	693.9175415039062	1120.5836181640625	792.334716796875
track_0	5316	999.9888305664062	776.8578491210938	889.4061279296875	913.0703735351562	783.2293090820312	1040.5135498046875	711.7423706054688	1057.05859375	816.4484252929688	1088.2713623046875	928.3623657226562	639.830322265625	1120.60693359375	792.33935546875
track_0	5317	1000.0565185546875	776.8698120117188	889.3831787109375	913.0813598632812	783.3002319335938	1040.5272216796875	711.8334350585938	1056.973388671875	816.4500122070312	1088.3011474609375	928.2537841796875	639.90185546875	1120.6405029296875	792.3757934570312
track_0	5318	1000.1194458007812	777.0006103515625	889.4343872070312	913.1229858398438	783.3046264648438	1040.4840087890625	711.7327270507812	1056.9122314453125	816.24072265625	1088.2974853515625	928.2921752929688	640.1939086914062	1120.6793212890625	792.406982421875
track_0	5319	1000.2017822265625	776.9259643554688	889.3373413085938	913.1577758789062	783.1605224609375	1040.2135009765625	711.6867065429688	1056.7657470703125	816.1468505859375	1088.35595703125	943.1350708007812	687.5870971679688	1120.7154541015625	792.3624877929688
track_0	5320	1000.22509765625	776.9744262695312	889.4052124023438	913.1535034179688	783.3185424804688	1040.3099365234375	711.80810546875	1056.957763671875	816.3270263671875	1088.3680419921875	944.1024169921875	693.8432006835938	1120.7012939453125	792.3826904296875
track_0	5321	1000.1167602539062	776.8902587890625	889.4461669921875	913.1897583007812	783.5036010742188	1040.5816650390625	711.8426513671875	1057.010498046875	816.2508544921875	1088.3521728515625	943.2324829101562	687.659912109375	1120.72802734375	792.3464965820312
track_0	5322	1000.2554321289062	776.8817749023438	889.5521850585938	913.0938720703125	783.4600219726562	1040.4630126953125	711.745849609375	1056.885986328125	816.278564453125	1088.347900390625	943.2058715820312	687.5045776367188	1120.804931640625	792.37109375
track_0	5323	1000.242919921875	776.8641357421875	889.5595703125	913.1152954101562	783.3251342773438	1040.5574951171875	711.6708984375	1056.8828125	816.37060546875	1088.32568359375	943.1826171875	687.6057739257812	1120.82763671875	792.3739013671875
track_0	5324	1000.2283325195312	777.0407104492188	889.4667358398438	913.2744750976562	783.265380859375	1040.5560302734375	711.7747802734375	1056.89306640625	816.2294311523438	1088.31982421875	928.2900390625	640.4937744140625	1120.801025390625	792.3734741210938
track_0	5325	1000.184326171875	776.8955688476562	889.533935546875	913.105712890625	783.2361450195312	1040.6802978515625	711.8016967773438	1056.9910888671875	816.3353881835938	1088.3111572265625	928.1661376953125	640.4738159179688	1120.7996826171875	792.4099731445312
track_0	5326	1000.2678833007812	776.9988403320312	889.4979858398438	913.1199951171875	783.2649536132812	1040.6517333984375	711.799560546875	1057.0322265625	816.2490234375	1088.3070068359375	928.2064208984375	640.3820190429688	1120.7891845703125	792.4275512695312
track_0	5327	1000.215087890625	776.9398803710938	889.346435546875	913.2459716796875	783.2568359375	1040.7274169921875	711.807373046875	1057.173828125	816.19384765625	1088.320556640625	944.0316772460938	693.8179321289062	1120.77587890625	792.429443359375
track_0	5328	1000.20068359375	777.1077880859375	889.47314453125	913.1243896484375	783.1849975585938	1040.572998046875	759.2727661132812	992.2721557617188	816.3433837890625	1088.341796875	928.2384033203125	640.3604125976562	1120.7496337890625	792.4178466796875
track_0	5329	1000.0779418945312	776.9714965820312	889.474365234375	913.1152954101562	783.301025390625	1040.6939697265625	711.7431640625	1057.114990234375	816.4072265625	1088.3936767578125	928.2021484375	640.3059692382812	1120.7213134765625	792.3980712890625
track_0	5330	1000.1058349609375	777.0315551757812	889.5017700195312	913.1426391601562	783.1396484375	1040.6190185546875	759.3457641601562	992.5894165039062	816.1541137695312	1088.26318359375	928.2929077148438	640.3256225585938	1120.7191162109375	792.413818359375
track_0	5331	1000.1510620117188	777.0574951171875	889.4624633789062	913.13720703125	783.0927734375	1040.662841796875	711.6427001953125	1057.0814208984375	816.3250122070312	1088.3204345703125	928.2108764648438	640.2609252929688	1120.7275390625	792.4268188476562
track_0	5332	1000.0202026367188	777.1516723632812	889.4057006835938	913.1226196289062	783.0994262695312	1040.4833984375	711.7094116210938	1056.912109375	816.4918823242188	1088.3800048828125	928.1992797851562	640.4124145507812	1120.6875	792.4224243164062
track_0	5333	999.9684448242188	777.0111083984375	889.4721069335938	913.17236328125	783.1728515625	1040.63232421875	711.7265625	1057.0531005859375	816.5110473632812	1088.3038330078125	927.9965209960938	640.0768432617188	1120.67919921875	792.3925170898438
track_0	5334	1000.0230102539062	777.05419921875	889.4404296875	913.2539672851562	783.1227416992188	1040.6719970703125	711.6300048828125	1057.08642578125	816.4305419921875	1088.2999267578125	928.0411987304688	640.2633056640625	1120.697021484375	792.3980712890625
track_0	5335	999.9999389648438	777.060791015625	889.465576171875	913.1595458984375	783.06103515625	1040.6112060546875	711.6494750976562	1057.04150390625	816.4547729492188	1088.3099365234375	928.0020751953125	640.1406860351562	1120.681640625	792.3742065429688
track_0	5336	999.9590454101562	777.0134887695312	889.3416137695312	919.10986328125	783.0933227539062	1040.6368408203125	711.7528686523438	1057.077392578125	816.5042114257812	1088.3314208984375	928.0059204101562	640.143798828125	1120.71923828125	792.3698120117188
track_0	5337	999.9562377929688	777.083251953125	889.5790405273438	913.2037963867188	783.2716674804688	1040.47265625	711.683837890625	1056.9361572265625	816.4293823242188	1088.38134765625	927.9677734375	640.3094482421875	1120.7322998046875	792.3909301757812
track_0	5338	999.9570922851562	777.1516723632812	889.4605712890625	913.2238159179688	783.3134155273438	1040.4219970703125	711.7123413085938	1057.0140380859375	816.3560180664062	1088.343994140625	928.1097412109375	640.44677734375	1120.7286376953125	792.3892211914062
track_0	5339	1000.0577392578125	777.1919555664062	889.342529296875	919.1631469726562	783.3683471679688	1040.56640625	711.857666015625	1057.0445556640625	816.3297119140625	1088.338623046875	928.228759765625	640.4910888671875	1120.7530517578125	792.3667602539062
track_0	5340	999.9937744140625	777.1768798828125	889.2949829101562	919.145751953125	783.3428955078125	1040.4617919921875	711.8203125	1056.880126953125	816.3707885742188	1088.360107421875	942.763671875	687.7212524414062	1120.653564453125	792.3396606445312
track_0	5341	999.996337890625	777.1537475585938	889.4107055664062	913.2847290039062	783.34521484375	1040.38427734375	711.7716674804688	1056.81396484375	816.4310302734375	1088.4324951171875	928.248291015625	640.334228515625	1120.6473388671875	792.3353271484375
track_0	5342	1000.0040893554688	777.1907958984375	889.4699096679688	913.2905883789062	783.368408203125	1040.4337158203125	711.823974609375	1056.8248291015625	816.3986206054688	1088.3770751953125	942.7727661132812	687.6660766601562	1120.7037353515625	792.3555297851562
track_0	5343	999.9777221679688	777.2667846679688	889.42578125	913.3007202148438	783.436279296875	1040.516357421875	711.912841796875	1056.854736328125	816.2527465820312	1088.37646484375	928.226318359375	640.126220703125	1120.7427978515625	792.3945922851562
track_0	5344	1000.0116577148438	777.170654296875	889.435791015625	913.1939086914062	783.3041381835938	1040.2327880859375	711.9036254882812	1056.794189453125	816.2174072265625	1088.3380126953125	943.4821166992188	693.8189086914062	1120.6966552734375	792.314453125
track_0	5345	1000.017822265625	777.1614379882812	889.3558959960938	913.2664794921875	783.256591796875	1040.5018310546875	711.79833984375	1056.8590087890625	816.4873046875	1088.33984375	928.1561889648438	640.4280395507812	1120.6400146484375	792.2923583984375
track_0	5346	1000.0029296875	777.1008911132812	889.3773193359375	913.2115478515625	783.364990234375	1040.42333984375	711.7913208007812	1056.8883056640625	816.4568481445312	1088.3662109375	942.7202758789062	687.7103881835938	1120.6363525390625	792.2513427734375
track_0	5347	999.873046875	777.0111083984375	889.414306640625	913.0171508789062	783.4223022460938	1040.30908203125	711.8118286132812	1056.923095703125	816.374755859375	1088.333251953125	942.8521728515625	687.4982299804688	1120.7174072265625	792.204833984375
track_0	5348	999.8455810546875	776.7692260742188	889.20751953125	919.2664184570312	783.3788452148438	1040.439208984375	759.79345703125	992.5125122070312	816.1045532226562	1088.42431640625	928.0773315429688	633.4949340820312	1120.612060546875	792.1790161132812
track_0	5349	999.9088134765625	776.88232421875	889.3138427734375	919.11279296875	783.4423828125	1040.4146728515625	712.110595703125	1056.93310546875	816.0887451171875	1088.5465087890625	928.240234375	639.450439453125	1120.6639404296875	792.1912841796875
track_0	5350	999.9129638671875	776.9255981445312	889.352294921875	913.2745971679688	783.3901977539062	1040.4049072265625	759.5130615234375	992.4378051757812	816.224365234375	1088.4945068359375	928.3287963867188	639.5365600585938	1120.64697265625	792.1762084960938
track_0	5351	999.9132080078125	777.0084838867188	889.2728271484375	919.1768798828125	783.3123779296875	1040.43212890625	712.0358276367188	1056.8856201171875	816.2871704101562	1088.490234375	928.3255615234375	639.4898681640625	1120.7154541015625	792.1921997070312
track_0	5352	999.766845703125	776.843994140625	889.1859130859375	919.30322265625	783.4222412109375	1040.66455078125	711.9841918945312	1057.0506591796875	816.1951293945312	1088.41943359375	928.13134765625	633.4097290039062	1120.6239013671875	792.1869506835938
track_0	5353	999.7110595703125	776.7572021484375	889.3207397460938	919.0813598632812	783.3599853515625	1040.3330078125	711.9841918945312	1056.90625	816.0903930664062	1088.410888671875	928.1056518554688	633.4371948242188	1120.6329345703125	792.18701171875
track_0	5354	999.5682983398438	776.6171264648438	889.3106689453125	913.26416015625	783.3631591796875	1040.4228515625	711.9249267578125	1056.974365234375	816.2755737304688	1088.419677734375	927.912841796875	633.1767578125	1120.612548828125	792.1624145507812
track_0	5355	999.6109619140625	776.586669921875	889.3059692382812	913.1953735351562	783.4224243164062	1040.46484375	759.1106567382812	992.522705078125	816.2513427734375	1088.39794921875	927.8590087890625	633.162353515625	1120.5123291015625	792.1860961914062
track_0	5356	999.56396484375	776.4761352539062	889.2954711914062	913.32275390625	783.4421997070312	1040.5750732421875	712.0178833007812	1057.1182861328125	816.0956420898438	1088.4906005859375	927.9149169921875	633.2863159179688	1120.59228515625	792.1386108398438
track_0	5357	999.646240234375	776.5258178710938	889.4957275390625	913.0239868164062	783.2672119140625	1040.5360107421875	712.068115234375	1057.1759033203125	816.241455078125	1088.3631591796875	927.9207763671875	633.3015747070312	1120.638671875	792.1769409179688
track_0	5358	999.7384643554688	776.5265502929688	889.3968505859375	913.0875244140625	783.1726684570312	1040.638671875	712.010986328125	1057.2618408203125	816.2730102539062	1088.341796875	927.89794921875	633.2570190429688	1120.6868896484375	792.1510620117188
track_0	5359	999.6812744140625	776.5026245117188	889.2982788085938	913.1810913085938	783.0940551757812	1040.5465087890625	711.9315185546875	1057.1124267578125	816.1055908203125	1088.3321533203125	927.8814697265625	633.2228393554688	1120.686279296875	792.1242065429688
track_0	5360	999.6365966796875	776.5242309570312	889.3536987304688	913.1445922851562	783.2410888671875	1040.44921875	712.01171875	1056.98388671875	815.9152221679688	1088.362060546875	927.9258422851562	633.2182006835938	1120.6937255859375	792.09130859375
track_0	5361	999.7398681640625	776.6250610351562	889.2291870117188	913.2472534179688	783.1517944335938	1040.507568359375	711.779052734375	1057.008056640625	816.1145629882812	1088.29345703125	928.32177734375	639.6205444335938	1120.7003173828125	792.0794677734375
track_0	5362	999.7640380859375	776.5810546875	889.209228515625	919.123779296875	783.2276000976562	1040.48583984375	711.8693237304688	1057.070068359375	816.0780639648438	1088.310791015625	928.1268920898438	639.5325927734375	1120.6597900390625	792.10302734375
track_0	5363	999.6553344726562	776.5133666992188	889.2401123046875	919.0968017578125	783.1797485351562	1040.4730224609375	711.8815307617188	1057.0579833984375	816.1776123046875	1088.28955078125	928.0606689453125	639.4696044921875	1120.6573486328125	792.1320190429688
track_0	5364	999.644287109375	776.6053466796875	889.1513671875	919.1529541015625	783.307861328125	1040.5374755859375	711.8839721679688	1057.0379638671875	816.1162109375	1088.323486328125	928.1242065429688	639.41064453125	1120.6639404296875	792.1925659179688
track_0	5365	999.7943725585938	776.7837524414062	889.197998046875	913.2877197265625	783.312744140625	1040.53759765625	711.783447265625	1057.0506591796875	816.256591796875	1088.3017578125	927.96484375	633.2086791992188	1120.6021728515625	792.126953125
track_0	5366	999.771484375	776.76708984375	889.1966552734375	913.2177124023438	783.3338012695312	1040.5904541015625	711.7848510742188	1057.0968017578125	816.3355712890625	1088.3209228515625	928.0601806640625	633.3233032226562	1120.6134033203125	792.1636352539062
track_0	5367	999.8597412109375	776.6685180664062	889.2549438476562	913.158203125	783.2813110351562	1040.5869140625	711.7202758789062	1057.1041259765625	816.261962890625	1088.2703857421875	927.95068359375	633.3201293945312	1120.6588134765625	792.0933227539062
track_0	5368	999.8592529296875	776.608154296875	889.266845703125	913.1769409179688	783.4068603515625	1040.552490234375	711.8003540039062	1057.0787353515625	816.1078491210938	1088.29052734375	928.1201782226562	633.3533325195312	1120.615478515625	792.0377807617188
track_0	5369	999.8677978515625	776.5437622070312	889.28564453125	912.9752807617188	783.3822631835938	1040.4117431640625	711.5669555664062	1057.037841796875	816.333740234375	1088.2943115234375	927.8477172851562	633.1836547851562	1120.6690673828125	791.9810180664062
track_0	5370	999.7647094726562	776.540283203125	889.3631591796875	912.7733154296875	783.2930908203125	1040.2159423828125	711.6747436523438	1056.947021484375	816.115478515625	1088.266357421875	927.8587646484375	633.2869262695312	1120.6444091796875	791.9677734375
track_0	5371	999.8109741210938	776.5438232421875	889.2907104492188	912.863037109375	783.31298828125	1040.239501953125	711.7591552734375	1056.8212890625	816.1549072265625	1088.32373046875	927.8434448242188	633.4146728515625	1120.6600341796875	791.9803466796875
track_0	5372	999.6300048828125	776.4844360351562	889.2244873046875	913.063720703125	783.2428588867188	1040.379150390625	711.821044921875	1056.8385009765625	816.1581420898438	1088.3377685546875	927.7432250976562	633.2584838867188	1120.5875244140625	791.9912109375
track_0	5373	999.47900390625	776.268310546875	889.2510375976562	912.968994140625	783.4048461914062	1040.3692626953125	711.8145141601562	1056.8809814453125	816.3413696289062	1088.3450927734375	927.743896484375	633.189697265625	1120.60205078125	791.9030151367188
track_0	5374	999.468994140625	776.2996215820312	889.3880615234375	912.7597045898438	783.331787109375	1040.1790771484375	711.7413330078125	1056.86865234375	816.26171875	1088.3372802734375	927.773193359375	632.91357421875	1120.5731201171875	791.8816528320312
track_0	5375	993.6831665039062	776.5277099609375	889.3486938476562	912.7242431640625	783.327880859375	1040.240966796875	711.7900390625	1056.85205078125	816.2979736328125	1088.36181640625	927.7764282226562	633.1110229492188	1120.539306640625	791.8799438476562
track_0	5376	999.4568481445312	776.4102172851562	889.2011108398438	912.7833251953125	783.3150024414062	1040.3046875	711.8030395507812	1056.8314208984375	816.2723388671875	1088.3558349609375	927.888427734375	632.9920043945312	1120.5067138671875	791.8606567382812
track_0	5377	999.4948120117188	776.35595703125	889.1846313476562	912.90234375	783.1979370117188	1040.2166748046875	711.678955078125	1056.6597900390625	816.1246337890625	1088.2972412109375	944.7042236328125	693.341064453125	1120.4521484375	791.79443359375
track_0	5378	993.5910034179688	776.3937377929688	889.5029296875	912.6310424804688	783.2427978515625	1040.2403564453125	711.7125854492188	1056.655517578125	816.2464599609375	1088.365234375	927.6937866210938	632.7980346679688	1120.459716796875	791.8344116210938
track_0	5379	993.6234130859375	776.457275390625	889.4415283203125	912.5339965820312	783.3041381835938	1040.0025634765625	711.7607421875	1056.722900390625	816.1368408203125	1088.3077392578125	927.8384399414062	632.8758544921875	1120.5032958984375	791.7695922851562
track_0	5380	993.5033569335938	776.2211303710938	889.4615478515625	912.457275390625	783.4071044921875	1040.0616455078125	711.7603149414062	1056.6031494140625	816.2985229492188	1088.392333984375	927.5310668945312	632.4134521484375	1120.479736328125	791.6611328125
track_0	5381	993.4739990234375	776.3643798828125	889.337890625	912.7236938476562	783.1458129882812	1040.1763916015625	711.7642211914062	1056.707763671875	815.9241943359375	1088.2724609375	927.6521606445312	632.7933349609375	1120.4559326171875	791.7236328125
track_0	5382	993.5979614257812	776.4502563476562	889.3147583007812	912.7075805664062	783.2352905273438	1040.19677734375	711.7938232421875	1056.8304443359375	816.0648193359375	1088.3414306640625	944.0516967773438	687.8967895507812	1120.447021484375	791.797607421875
track_0	5383	993.6278686523438	776.5361938476562	889.2181396484375	913.0198364257812	783.2685546875	1040.1142578125	711.8294677734375	1056.8197021484375	816.14111328125	1088.3363037109375	927.7135620117188	632.9046020507812	1120.475341796875	791.7366943359375
track_0	5384	993.640869140625	776.5505981445312	889.3279418945312	912.90234375	783.29296875	1040.18994140625	711.816162109375	1056.8935546875	816.0811157226562	1088.3656005859375	927.6347045898438	632.8751831054688	1120.494384765625	791.7073364257812
track_0	5385	999.4546508789062	776.4111938476562	889.4010009765625	912.8715209960938	783.3355102539062	1040.1351318359375	711.7911987304688	1056.803955078125	815.9395141601562	1088.3023681640625	927.6820068359375	632.88720703125	1120.55126953125	791.7147827148438
track_0	5386	999.4439697265625	776.26513671875	889.62158203125	912.5526733398438	783.3875732421875	1040.06884765625	711.8468017578125	1056.7115478515625	816.138671875	1088.3408203125	927.6070556640625	632.8084106445312	1120.5567626953125	791.7938232421875
track_0	5387	999.4754638671875	776.264892578125	895.0574340820312	912.6743774414062	783.3905639648438	1040.1539306640625	711.8809814453125	1056.72021484375	816.0906982421875	1088.36328125	927.610595703125	632.7539672851562	1120.5386962890625	791.7892456054688
track_0	5388	999.4431762695312	776.2713623046875	889.5388793945312	912.6436767578125	783.3734741210938	1040.1658935546875	711.9059448242188	1056.691650390625	816.0072021484375	1088.3507080078125	943.9788818359375	687.8267211914062	1120.5367431640625	791.7985229492188
track_0	5389	993.6978149414062	776.5575561523438	889.5176391601562	912.6539916992188	783.4420166015625	1040.276611328125	712.0435791015625	1056.7303466796875	816.0836791992188	1088.3521728515625	927.7704467773438	633.022705078125	1120.525634765625	791.8101196289062
track_0	5390	993.666259765625	776.713134765625	889.4288330078125	912.7841186523438	783.4149169921875	1040.2913818359375	712.0110473632812	1056.7115478515625	816.0941772460938	1088.325927734375	943.7747802734375	687.651123046875	1120.426513671875	791.7507934570312
track_0	5391	993.6406860351562	776.650634765625	889.4813842773438	912.800048828125	783.3720092773438	1040.403076171875	711.94677734375	1056.8585205078125	816.039794921875	1088.31396484375	927.8829956054688	633.0347290039062	1120.5029296875	791.7693481445312
track_0	5392	999.492431640625	776.36279296875	895.1116943359375	912.7095947265625	783.390625	1040.35400390625	712.0231323242188	1056.7825927734375	816.0568237304688	1088.3353271484375	927.832763671875	633.2113647460938	1120.5228271484375	791.78466796875
track_0	5393	999.7366333007812	776.4041748046875	889.0912475585938	913.1878662109375	783.2908325195312	1040.158447265625	711.7928466796875	1056.826416015625	816.0748901367188	1088.3519287109375	928.2020874023438	633.218017578125	1120.4481201171875	791.9140014648438
track_0	5394	999.72265625	776.43603515625	889.0625	913.2684326171875	783.3182373046875	1040.416748046875	711.7100219726562	1057.0010986328125	816.162109375	1088.266357421875	928.1668090820312	633.3165893554688	1120.500244140625	791.9541015625
track_0	5395	999.7698974609375	776.5451049804688	889.1904907226562	913.1229248046875	783.3029174804688	1040.2310791015625	711.8651733398438	1056.8441162109375	816.1807250976562	1088.314208984375	928.352783203125	639.4452514648438	1120.4635009765625	791.9503784179688
track_0	5396	999.7799682617188	776.4728393554688	889.2770385742188	913.1006469726562	783.3209228515625	1040.26806640625	711.9097900390625	1056.9097900390625	816.2412719726562	1088.322509765625	928.22314453125	633.4949951171875	1120.4847412109375	791.9619140625
track_0	5397	999.7968139648438	776.4719848632812	889.314208984375	913.075439453125	783.2755737304688	1040.205810546875	711.8737182617188	1056.9564208984375	816.2207641601562	1088.33544921875	928.1014404296875	633.3631591796875	1120.4951171875	791.9483032226562
track_0	5398	999.7525634765625	776.5732421875	889.3472290039062	912.927978515625	783.1622314453125	1040.1568603515625	753.6970825195312	993.2057495117188	816.0810546875	1088.3330078125	928.2034912109375	633.23779296875	1120.594482421875	792.01513671875
track_0	5399	999.7396240234375	776.578369140625	889.4259033203125	912.7046508789062	783.1441040039062	1040.0704345703125	753.6138916015625	993.5249633789062	816.0820922851562	1088.36962890625	928.276123046875	633.205810546875	1120.548828125	792.0020141601562
track_0	5400	999.7753295898438	776.6384887695312	889.4440307617188	912.7608642578125	783.1551513671875	1040.076416015625	753.8078002929688	993.2031860351562	816.069580078125	1088.3822021484375	928.1989135742188	633.191650390625	1120.51025390625	792.0048217773438
track_0	5401	999.783203125	776.601806640625	889.3468627929688	912.8670043945312	783.1554565429688	1040.079833984375	753.854248046875	993.2767333984375	815.9996948242188	1088.4053955078125	928.1715087890625	633.2491455078125	1120.496826171875	791.9417724609375
track_0	5402	999.7888793945312	776.6112670898438	889.1611328125	913.1563110351562	783.2123413085938	1040.24609375	753.9794311523438	993.4885864257812	816.0477294921875	1088.3759765625	928.199462890625	633.2420654296875	1120.531494140625	791.9883422851562
track_0	5403	999.8035888671875	776.6361083984375	889.269775390625	912.9391479492188	783.2012939453125	1040.2015380859375	711.7684936523438	1056.934814453125	816.0428466796875	1088.3214111328125	928.2200317382812	633.1625366210938	1120.5277099609375	791.9536743164062
track_0	5404	999.7184448242188	776.6795654296875	889.1687622070312	913.0908813476562	783.2322387695312	1040.253662109375	711.7007446289062	1056.9686279296875	816.06005859375	1088.398193359375	928.2916259765625	633.31591796875	1120.4693603515625	791.9522705078125
track_0	5405	999.73876953125	776.6696166992188	889.109130859375	913.2792358398438	783.1720581054688	1040.2315673828125	753.8198852539062	993.4608764648438	816.1022338867188	1088.4219970703125	928.324951171875	633.3117065429688	1120.502197265625	791.9635620117188
track_0	5406	999.6375122070312	776.7030029296875	889.0947875976562	913.2908325195312	783.206787109375	1040.3140869140625	711.8147583007812	1056.92724609375	816.1470336914062	1088.328369140625	928.03369140625	633.1787109375	1120.4356689453125	792.0442504882812
track_0	5407	999.8257446289062	776.7374267578125	889.4364624023438	913.0435180664062	783.1807861328125	1040.3062744140625	711.6392211914062	1056.915283203125	816.2416381835938	1088.31787109375	928.2257080078125	639.3882446289062	1120.507568359375	792.0895385742188
track_0	5408	999.8314819335938	776.779296875	889.4161376953125	913.13037109375	783.2562255859375	1040.2828369140625	711.6143798828125	1056.9957275390625	816.2909545898438	1088.3792724609375	928.0204467773438	633.3867797851562	1120.5357666015625	792.1309814453125
track_0	5409	999.8251342773438	776.955810546875	889.4526977539062	913.0733642578125	783.19189453125	1040.3375244140625	753.775146484375	993.0858764648438	816.2877197265625	1088.3944091796875	927.98583984375	633.3917846679688	1120.520751953125	792.080810546875
track_0	5410	999.8587646484375	776.9998779296875	889.4170532226562	913.1364135742188	783.1615600585938	1040.3668212890625	753.6659545898438	992.8201293945312	816.418212890625	1088.3546142578125	928.4522094726562	639.5509033203125	1120.544677734375	792.1510620117188
track_0	5411	999.78955078125	777.0306396484375	889.4442138671875	913.1989135742188	783.10107421875	1040.338623046875	753.874755859375	993.1967163085938	816.3114624023438	1088.3955078125	928.4187622070312	639.5765380859375	1120.5728759765625	792.1887817382812
track_0	5412	999.7510375976562	776.9745483398438	889.42822265625	913.2863159179688	783.2494506835938	1040.4718017578125	711.6863403320312	1056.9874267578125	816.4561767578125	1088.3887939453125	928.504150390625	639.636474609375	1120.5726318359375	792.1986694335938
track_0	5413	999.7410278320312	776.9100341796875	889.413818359375	913.2138671875	783.1242065429688	1040.447509765625	711.7630615234375	1056.9632568359375	816.3898315429688	1088.3145751953125	928.7098999023438	639.6167602539062	1120.57177734375	792.1865234375
track_0	5414	999.6878051757812	776.8743286132812	889.349365234375	913.2789916992188	783.1156005859375	1040.51806640625	711.6754150390625	1057.0582275390625	816.4012451171875	1088.2974853515625	928.4879760742188	639.5094604492188	1120.5733642578125	792.1964111328125
track_0	5415	999.7957763671875	776.8350830078125	889.3612670898438	913.2239379882812	783.1717529296875	1040.457763671875	711.6953735351562	1057.019775390625	816.4978637695312	1088.311767578125	928.4368286132812	639.6531372070312	1120.5704345703125	792.2171630859375
track_0	5416	999.8169555664062	776.8291625976562	889.3939819335938	913.1487426757812	783.2044067382812	1040.4830322265625	711.7413940429688	1057.0015869140625	816.4046020507812	1088.3323974609375	928.4964599609375	639.6493530273438	1120.5965576171875	792.2103271484375
track_0	5417	999.8472900390625	776.9223022460938	889.2593994140625	913.2349243164062	783.128173828125	1040.4630126953125	711.7340087890625	1056.9908447265625	816.2763671875	1088.2886962890625	928.4099731445312	639.630615234375	1120.578369140625	792.1846313476562
track_0	5418	999.8961791992188	777.0068969726562	889.335693359375	913.130859375	782.9511108398438	1040.4017333984375	753.6222534179688	992.998779296875	816.2410278320312	1088.2620849609375	928.3052368164062	639.5130004882812	1120.622314453125	792.1834106445312
track_0	5419	999.835205078125	777.0120849609375	889.3042602539062	913.2689819335938	783.0819091796875	1040.431396484375	753.8795776367188	993.6956176757812	816.12841796875	1088.377197265625	927.988037109375	633.4593505859375	1120.585205078125	792.15478515625
track_0	5420	999.8441772460938	776.9776000976562	889.116455078125	919.1923217773438	783.0026245117188	1040.4517822265625	711.8428955078125	1056.977783203125	816.024169921875	1088.242431640625	928.237060546875	639.5824584960938	1120.6114501953125	792.172119140625
track_0	5421	999.8099365234375	776.9261474609375	889.2491455078125	919.1079711914062	783.1356811523438	1040.40478515625	753.9876098632812	993.6256713867188	816.03759765625	1088.35546875	928.3238525390625	639.5211181640625	1120.573486328125	792.19873046875
track_0	5422	999.8751220703125	777.091064453125	889.2987060546875	919.0782470703125	783.17431640625	1040.398681640625	753.9324951171875	993.6685791015625	816.1927490234375	1088.3697509765625	928.5594482421875	639.5869140625	1120.6116943359375	792.19384765625
track_0	5423	999.91845703125	777.0799560546875	889.3389892578125	913.2520751953125	783.1096801757812	1040.3680419921875	753.717041015625	993.395751953125	816.218994140625	1088.3031005859375	928.4668579101562	639.57666015625	1120.59228515625	792.1629028320312
track_0	5424	999.8540649414062	777.06298828125	889.341064453125	913.2147216796875	783.082275390625	1040.38232421875	753.6511840820312	993.4451293945312	816.096435546875	1088.266845703125	928.462890625	639.5333251953125	1120.6090087890625	792.1526489257812
track_0	5425	999.8467407226562	777.1390380859375	889.3193969726562	919.084716796875	783.0878295898438	1040.3463134765625	753.7700805664062	993.4539794921875	816.1609497070312	1088.2921142578125	943.3244018554688	687.8146362304688	1120.59765625	792.1271362304688
track_0	5426	999.911376953125	776.9884033203125	889.4174194335938	913.2089233398438	783.1233520507812	1040.4803466796875	753.943603515625	992.7638549804688	816.5025634765625	1088.3067626953125	943.3613891601562	687.782470703125	1120.6468505859375	792.2010498046875
track_0	5427	999.9371337890625	776.9249267578125	889.4732666015625	913.1088256835938	783.1390380859375	1040.4306640625	753.9719848632812	993.091064453125	816.3285522460938	1088.300537109375	928.4188232421875	639.3982543945312	1120.62939453125	792.1975708007812
track_0	5428	999.9212646484375	776.9476928710938	889.342529296875	913.2461547851562	783.3467407226562	1040.5321044921875	711.736083984375	1057.138671875	816.2931518554688	1088.2239990234375	928.3917236328125	639.4794921875	1120.6129150390625	792.1824340820312
track_0	5429	999.9795532226562	776.9268798828125	889.59375	913.0330200195312	783.5216064453125	1040.3131103515625	711.6840209960938	1056.8955078125	816.3301391601562	1088.32958984375	928.382080078125	639.4400024414062	1120.6373291015625	792.258056640625
track_0	5430	999.8599243164062	776.83056640625	889.4617919921875	913.2308349609375	783.5553588867188	1040.396240234375	759.3684692382812	992.4171142578125	816.4234008789062	1088.3153076171875	928.1637573242188	633.3621215820312	1120.527099609375	792.2654418945312
track_0	5431	999.7591552734375	776.8829956054688	889.4930419921875	913.2142333984375	783.4652709960938	1040.5203857421875	759.41943359375	992.3602294921875	816.318359375	1088.2425537109375	928.0757446289062	633.2899780273438	1120.5029296875	792.220947265625
track_0	5432	999.8184204101562	776.9270629882812	889.51611328125	913.2388305664062	783.5889282226562	1040.4271240234375	759.7349243164062	992.3825073242188	816.2775268554688	1088.2457275390625	928.1045532226562	633.2283935546875	1120.5518798828125	792.2240600585938
track_0	5433	999.9846801757812	776.899658203125	889.4775390625	913.1900634765625	783.3533325195312	1040.5048828125	711.8532104492188	1057.137939453125	816.4334106445312	1088.2498779296875	928.3717651367188	639.404052734375	1120.6461181640625	792.210205078125
track_0	5434	999.8496704101562	776.8597412109375	889.3507080078125	919.1099243164062	783.48779296875	1040.5242919921875	759.247314453125	992.4812622070312	816.4374389648438	1088.303466796875	928.3029174804688	639.4308471679688	1120.591796875	792.201904296875
track_0	5435	999.9027099609375	776.9312133789062	889.3724975585938	919.1131591796875	783.2826538085938	1040.53759765625	759.0966186523438	992.3482666015625	816.5092163085938	1088.3233642578125	928.4485473632812	639.496337890625	1120.60400390625	792.16845703125
track_0	5436	999.87255859375	776.9368896484375	889.3453369140625	919.1538696289062	783.229736328125	1040.5634765625	754.1931762695312	993.395263671875	816.1898193359375	1088.2144775390625	928.3640747070312	639.3746337890625	1120.5928955078125	792.1964111328125
track_0	5437	999.853271484375	776.9288330078125	889.436279296875	913.2416381835938	783.2201538085938	1040.733642578125	754.2017211914062	993.5223388671875	816.2451782226562	1088.205322265625	928.1309814453125	633.4230346679688	1120.6256103515625	792.1983642578125
track_0	5438	999.8195190429688	776.889892578125	889.2406005859375	919.34521484375	783.5612182617188	1040.686767578125	712.2530517578125	1057.1466064453125	816.317626953125	1088.353271484375	928.5626831054688	639.8651123046875	1120.6466064453125	792.24609375
track_0	5439	999.8151245117188	776.8713989257812	889.3319091796875	919.0863647460938	783.5459594726562	1040.7183837890625	712.1790771484375	1057.1453857421875	816.3781127929688	1088.40234375	928.2705078125	639.5842895507812	1120.6544189453125	792.257568359375
track_0	5440	999.8433837890625	776.990478515625	889.3573608398438	919.0758056640625	783.6226196289062	1040.818359375	712.3883666992188	1057.343505859375	816.29638671875	1088.287109375	928.4310302734375	639.6915283203125	1120.65087890625	792.2619018554688
track_0	5441	999.8532104492188	776.8856811523438	889.391845703125	913.235595703125	783.4291381835938	1040.7769775390625	712.1782836914062	1057.268310546875	816.3873291015625	1088.329345703125	928.4072265625	639.673583984375	1120.65234375	792.2686157226562
track_0	5442	999.8759765625	776.871826171875	889.3941040039062	913.1660766601562	783.6869506835938	1040.7568359375	712.39111328125	1057.234619140625	816.1492309570312	1088.40673828125	928.5701293945312	639.5608520507812	1120.6697998046875	792.2896118164062
track_0	5443	1000.106201171875	776.9435424804688	889.5267944335938	913.0791015625	783.4247436523438	1040.5521240234375	712.0711669921875	1057.192138671875	816.2459716796875	1088.423095703125	944.4259033203125	694.1735229492188	1120.699462890625	792.2811889648438
track_0	5444	1000.0706176757812	776.9203491210938	889.5116577148438	913.112548828125	783.454345703125	1040.5789794921875	712.0999145507812	1057.196044921875	816.2927856445312	1088.4456787109375	944.2255249023438	693.9847412109375	1120.6611328125	792.28662109375
track_0	5445	1000.0076904296875	776.9874877929688	889.5501708984375	913.1639404296875	783.4872436523438	1040.61181640625	712.0944213867188	1057.2840576171875	816.2277221679688	1088.3997802734375	944.140380859375	694.2653198242188	1120.638427734375	792.2583618164062
track_0	5446	1000.0325927734375	776.98388671875	889.5232543945312	913.1681518554688	783.5341796875	1040.587890625	712.0631103515625	1057.2265625	816.289794921875	1088.3343505859375	944.3385009765625	694.0170288085938	1120.6484375	792.2845458984375
track_0	5447	999.9918823242188	777.0152587890625	889.4822998046875	913.1781005859375	783.4551391601562	1040.506591796875	712.081298828125	1057.1005859375	816.2118530273438	1088.309814453125	944.0859985351562	694.1022338867188	1120.6580810546875	792.2650146484375
track_0	5448	1000.0543212890625	776.9825439453125	889.4798583984375	913.197021484375	783.4657592773438	1040.4525146484375	712.08203125	1057.148193359375	816.2604370117188	1088.37158203125	928.4266967773438	633.4971313476562	1120.6724853515625	792.2664184570312
track_0	5449	1000.02197265625	776.9298095703125	889.5772705078125	913.1759033203125	783.4308471679688	1040.5577392578125	712.0926513671875	1057.1597900390625	816.1614990234375	1088.350830078125	944.1035766601562	694.2173461914062	1120.6141357421875	792.2872924804688
track_0	5450	999.9971313476562	776.9220581054688	889.5494384765625	913.2522583007812	783.4885864257812	1040.563232421875	711.8848266601562	1057.1781005859375	816.244384765625	1088.3834228515625	944.2235107421875	694.76513671875	1120.6575927734375	792.32080078125
track_0	5451	1000.025390625	776.9083862304688	889.4993286132812	913.231689453125	783.4259033203125	1040.5975341796875	711.8824462890625	1057.182373046875	816.3408203125	1088.399658203125	944.327880859375	694.6813354492188	1120.734130859375	792.2848510742188
track_0	5452	999.9959106445312	776.9098510742188	894.9723510742188	919.0252075195312	783.3698120117188	1040.658935546875	711.835205078125	1057.280517578125	816.2294311523438	1088.3673095703125	944.2037353515625	694.9131469726562	1120.6807861328125	792.3516845703125
track_0	5453	1000.0473022460938	776.8660278320312	889.4842529296875	919.1588745117188	783.4902954101562	1040.7415771484375	711.9010620117188	1057.1287841796875	816.3047485351562	1088.3861083984375	944.1785888671875	694.8113403320312	1120.718994140625	792.3316040039062
track_0	5454	1000.0672607421875	776.8942260742188	895.0211791992188	919.0439453125	783.5680541992188	1040.6954345703125	712.0010375976562	1057.19482421875	816.4371337890625	1088.43017578125	928.5764770507812	639.4300537109375	1120.7716064453125	792.4312133789062
track_0	5455	1000.0447998046875	776.9920043945312	889.5843505859375	913.1752319335938	783.5119018554688	1040.7864990234375	711.7129516601562	1063.633544921875	816.4874267578125	1088.3641357421875	944.159912109375	694.7826538085938	1120.7376708984375	792.4386596679688
track_0	5456	1000.0270385742188	777.1018676757812	889.454833984375	919.0933227539062	783.5291748046875	1040.8184814453125	711.8021240234375	1063.5867919921875	816.5414428710938	1088.3741455078125	944.2377319335938	694.7540893554688	1120.657958984375	792.4620361328125
track_0	5457	1000.0043334960938	777.0694580078125	889.5488891601562	913.1494140625	783.5650024414062	1040.815185546875	711.97314453125	1057.3101806640625	816.588623046875	1088.3778076171875	944.4398193359375	694.8696899414062	1120.6820068359375	792.442138671875
track_0	5458	1000.0764770507812	777.0396118164062	895.0713500976562	913.2098999023438	783.6012573242188	1040.85009765625	711.9190673828125	1057.296630859375	816.5716552734375	1088.359619140625	944.3414916992188	694.9456787109375	1120.7159423828125	792.4456176757812
track_0	5459	1000.0181274414062	777.1323852539062	889.5286865234375	913.164306640625	783.59033203125	1040.7222900390625	711.8340454101562	1063.632568359375	816.7268676757812	1088.385986328125	944.5008544921875	694.983154296875	1120.66943359375	792.3904418945312
track_0	5460	1000.0867309570312	777.0814208984375	889.4732666015625	913.2144775390625	783.49462890625	1040.7467041015625	711.6987915039062	1063.5982666015625	816.7960205078125	1088.4110107421875	944.4404296875	694.7241821289062	1120.720458984375	792.4169921875
track_0	5461	1000.0468139648438	777.0510864257812	889.4959106445312	913.237548828125	783.477294921875	1040.9053955078125	711.9365234375	1057.2593994140625	816.7031860351562	1088.3536376953125	944.425537109375	695.0680541992188	1120.705322265625	792.431396484375
track_0	5462	999.992431640625	777.0894165039062	889.371826171875	919.2062377929688	783.62890625	1040.9464111328125	711.9268798828125	1057.29443359375	816.7294921875	1088.367919921875	944.460693359375	694.644287109375	1120.668212890625	792.4429321289062
track_0	5463	999.9495849609375	777.1674194335938	889.2572631835938	919.4583740234375	783.55029296875	1041.052978515625	711.7066040039062	1063.63330078125	816.7012939453125	1088.3450927734375	944.3847045898438	694.9337768554688	1120.6639404296875	792.331787109375
track_0	5464	999.814453125	777.0325317382812	889.304443359375	919.3369140625	783.647705078125	1040.997802734375	711.9070434570312	1057.3466796875	816.6826782226562	1088.406494140625	928.216796875	632.955078125	1120.672607421875	792.2569580078125
track_0	5465	999.9291381835938	777.0057983398438	889.4042358398438	919.2653198242188	783.7645874023438	1040.973876953125	711.9782104492188	1057.2772216796875	816.672607421875	1088.412109375	928.24462890625	633.0671997070312	1120.671142578125	792.2584228515625
track_0	5466	999.9680786132812	776.985107421875	889.3507690429688	919.2398071289062	783.6303100585938	1041.0858154296875	711.8670654296875	1057.3045654296875	816.6211547851562	1088.3753662109375	944.7694091796875	694.8367309570312	1120.7061767578125	792.2799682617188
track_0	5467	999.9649047851562	776.9739379882812	889.4754028320312	919.0881958007812	783.6201171875	1040.846435546875	711.8574829101562	1057.2911376953125	816.6567993164062	1088.3165283203125	944.8271484375	695.0234985351562	1120.7265625	792.3150024414062
track_0	5468	999.9778442382812	777.047119140625	889.364990234375	919.2315063476562	783.5355224609375	1041.0152587890625	711.8802490234375	1057.348388671875	816.72509765625	1088.295654296875	944.6777954101562	694.9256591796875	1120.711669921875	792.2582397460938
track_0	5469	999.8611450195312	777.0386352539062	889.322265625	919.2066040039062	783.5314331054688	1040.8558349609375	711.832275390625	1057.2711181640625	816.6046142578125	1088.311767578125	944.6675415039062	695.094482421875	1120.709716796875	792.178466796875
track_0	5470	999.9117431640625	776.9492797851562	889.4049682617188	919.2548828125	783.5652465820312	1040.936767578125	711.8992309570312	1057.297607421875	816.6691284179688	1088.332275390625	928.3350830078125	633.0189208984375	1120.755859375	792.1649169921875
track_0	5471	1000.0451049804688	777.0114135742188	889.4799194335938	913.2091674804688	783.488525390625	1040.718994140625	711.8582763671875	1057.300048828125	816.6783447265625	1088.3402099609375	928.539794921875	633.0225830078125	1120.7554931640625	792.110107421875
track_0	5472	999.9863891601562	776.9563598632812	889.4046630859375	913.2713012695312	783.3363647460938	1040.8848876953125	711.8822021484375	1057.3663330078125	816.693603515625	1088.31640625	944.6270141601562	694.4773559570312	1120.6961669921875	792.177001953125
track_0	5473	1000.0111694335938	776.9912109375	889.4513549804688	913.3049926757812	783.3212890625	1040.822021484375	711.9710083007812	1057.2471923828125	816.6882934570312	1088.37939453125	944.5335083007812	694.3230590820312	1120.64111328125	792.1475219726562
track_0	5474	1000.0548706054688	777.0226440429688	889.4480590820312	913.2131958007812	783.273681640625	1040.7867431640625	711.9053955078125	1057.2412109375	816.611083984375	1088.332275390625	943.64501953125	688.2616577148438	1120.6873779296875	792.1123046875
track_0	5475	1000.0491333007812	777.0386352539062	889.3652954101562	919.097900390625	783.320556640625	1040.7723388671875	711.91259765625	1057.17919921875	816.7252807617188	1088.336181640625	944.7246704101562	694.1863403320312	1120.6900634765625	792.09033203125
track_0	5476	1000.0867309570312	777.0001831054688	889.4098510742188	913.2406005859375	783.328125	1040.7711181640625	711.9361572265625	1057.132568359375	816.601318359375	1088.3128662109375	943.6423950195312	688.4674682617188	1120.723388671875	792.0896606445312
track_0	5477	1000.0733032226562	777.00244140625	889.4060668945312	919.1272583007812	783.3262939453125	1040.760986328125	711.9562377929688	1057.1241455078125	816.56494140625	1088.311767578125	944.5578002929688	694.3576049804688	1120.720458984375	792.093994140625
track_0	5478	1000.102783203125	777.0894775390625	889.3633422851562	919.1878051757812	783.388916015625	1040.728515625	711.9733276367188	1057.1102294921875	816.6347045898438	1088.36328125	944.5770874023438	694.3203125	1120.7783203125	792.0657348632812
track_0	5479	1000.12744140625	777.1069946289062	889.4959716796875	913.2169799804688	783.3783569335938	1040.5740966796875	711.9063110351562	1057.0911865234375	816.6165771484375	1088.37939453125	944.5944213867188	694.5265502929688	1120.648193359375	792.0618896484375
track_0	5480	1000.1092529296875	777.0722045898438	889.5814819335938	913.1178588867188	783.3657836914062	1040.620361328125	711.8837890625	1057.0814208984375	816.6324462890625	1088.3740234375	928.3440551757812	632.809814453125	1120.71044921875	792.003173828125
track_0	5481	1000.0887451171875	777.1597290039062	895.0904541015625	913.2515258789062	783.4298706054688	1040.53466796875	711.89794921875	1057.0565185546875	816.5772094726562	1088.3948974609375	944.6345825195312	694.7724609375	1120.672607421875	792.01708984375
track_0	5482	1000.135009765625	777.1203002929688	895.0579223632812	913.2679443359375	783.4837036132812	1040.5977783203125	711.9100952148438	1057.0679931640625	816.6748657226562	1088.333740234375	928.4093627929688	632.850341796875	1120.6822509765625	792.0567626953125
track_0	5483	999.95263671875	777.1702880859375	889.2767333984375	919.249267578125	783.165283203125	1040.5660400390625	754.1605224609375	993.9817504882812	816.2628784179688	1088.483642578125	943.4396362304688	687.536865234375	1120.6964111328125	792.1981811523438
track_0	5484	999.863037109375	777.1107177734375	889.3505249023438	919.2008666992188	783.4198608398438	1040.5687255859375	711.9046630859375	1057.001708984375	816.41552734375	1088.4649658203125	943.3033447265625	688.0906982421875	1120.6805419921875	792.1911010742188
track_0	5485	999.8960571289062	777.2232055664062	889.44482421875	919.1478881835938	783.4669189453125	1040.69580078125	711.8250732421875	1057.1236572265625	816.4031372070312	1088.4649658203125	943.3770141601562	687.7783203125	1120.7210693359375	792.2155151367188
track_0	5486	999.8031616210938	777.20263671875	889.3316040039062	919.1881103515625	783.5396118164062	1040.7462158203125	711.7838134765625	1057.194580078125	816.3514404296875	1088.4390869140625	944.1900634765625	694.0032348632812	1120.6968994140625	792.2047119140625
track_0	5487	999.9017333984375	777.049560546875	889.416259765625	913.3134155273438	783.4971313476562	1040.741943359375	711.7963256835938	1057.1905517578125	816.3436889648438	1088.458740234375	943.28125	687.8403930664062	1120.74609375	792.2733154296875
track_0	5488	999.966552734375	777.1697387695312	889.2266845703125	919.3325805664062	783.3504028320312	1040.8250732421875	711.706787109375	1057.2322998046875	816.5806274414062	1088.4454345703125	928.2650146484375	633.4298706054688	1120.702392578125	792.2776489257812
track_0	5489	1000.0259399414062	777.1026000976562	889.3818969726562	919.1796875	783.352783203125	1040.734130859375	759.178466796875	992.6979370117188	816.4769897460938	1088.39013671875	928.2815551757812	639.3554077148438	1120.7353515625	792.2344360351562
track_0	5490	1000.069580078125	777.1214599609375	889.4149169921875	919.1565551757812	783.278076171875	1040.70849609375	759.3001708984375	992.21533203125	816.603271484375	1088.3251953125	928.2869262695312	639.3734130859375	1120.772216796875	792.260986328125
track_0	5491	1000.0535278320312	777.2304077148438	889.3370971679688	919.1517333984375	783.5162353515625	1040.6502685546875	711.7335815429688	1057.1953125	816.5840454101562	1088.500732421875	928.5040893554688	639.646240234375	1120.7425537109375	792.2728881835938
track_0	5492	999.9711303710938	777.2112426757812	889.3665771484375	919.2028198242188	783.4603881835938	1040.5006103515625	711.6351318359375	1057.0037841796875	816.5922241210938	1088.4866943359375	944.4771118164062	694.1678466796875	1120.74462890625	792.265380859375
track_0	5493	999.9292602539062	777.1708374023438	889.3958129882812	919.2154541015625	783.4932250976562	1040.5736083984375	711.6614990234375	1056.9970703125	816.6708984375	1088.536376953125	928.5735473632812	639.6414184570312	1120.7550048828125	792.2620239257812
track_0	5494	999.9485473632812	777.2810668945312	889.1943969726562	919.317138671875	783.3535766601562	1040.6124267578125	711.6583251953125	1057.013671875	816.683349609375	1088.45947265625	928.465087890625	639.5454711914062	1120.7271728515625	792.2466430664062
track_0	5495	999.9005126953125	777.0999755859375	889.3134765625	919.3046875	783.5491943359375	1040.760009765625	711.8331909179688	1056.993896484375	816.6322021484375	1088.553466796875	928.43701171875	639.4135131835938	1120.76123046875	792.265869140625
track_0	5496	999.856689453125	777.1475219726562	889.2703247070312	919.3604125976562	783.3629150390625	1040.80419921875	711.7623291015625	1057.133544921875	816.5626831054688	1088.5166015625	928.0986328125	633.3408203125	1120.7132568359375	792.23291015625
track_0	5497	999.85693359375	777.19482421875	889.345947265625	919.2455444335938	783.3927612304688	1040.8951416015625	711.7819213867188	1057.17822265625	816.4862060546875	1088.5350341796875	928.1258544921875	633.267822265625	1120.711181640625	792.2067260742188
track_0	5498	999.8610229492188	777.1324462890625	889.390625	913.3309326171875	783.4269409179688	1040.7652587890625	711.826904296875	1057.085205078125	816.5194702148438	1088.46240234375	928.140625	633.086669921875	1120.66845703125	792.1566162109375
track_0	5499	999.9400024414062	777.14599609375	889.5157470703125	913.3047485351562	783.4091186523438	1040.719482421875	711.8602905273438	1057.11572265625	816.544677734375	1088.5325927734375	928.1497192382812	633.1728515625	1120.6881103515625	792.1343994140625
track_0	5500	999.947509765625	777.1935424804688	889.4860229492188	913.1602783203125	783.4049682617188	1040.6219482421875	711.7838745117188	1057.18994140625	816.725830078125	1088.5572509765625	928.2280883789062	633.2586669921875	1120.68408203125	792.1212158203125
track_0	5501	999.9288330078125	777.258056640625	889.522216796875	912.9849853515625	783.4913940429688	1040.594970703125	711.7700805664062	1057.1488037109375	816.7743530273438	1088.5501708984375	944.6251831054688	694.4718017578125	1120.6658935546875	792.0989379882812
track_0	5502	999.8731079101562	777.1282958984375	889.5352783203125	913.119384765625	783.4699096679688	1040.6512451171875	711.7048950195312	1057.157958984375	816.8965454101562	1088.5704345703125	944.614990234375	694.3509521484375	1120.6624755859375	792.0960083007812
track_0	5503	999.9218139648438	777.171875	889.5486450195312	913.1983642578125	783.48193359375	1040.5985107421875	711.8146362304688	1057.0859375	816.6085815429688	1088.5262451171875	928.3008422851562	633.0952758789062	1120.6947021484375	792.1069946289062
track_0	5504	999.8480834960938	777.0907592773438	895.0750732421875	913.169189453125	783.44482421875	1040.5517578125	711.8314208984375	1056.974365234375	816.5654296875	1088.500732421875	944.4713134765625	694.338623046875	1120.6617431640625	792.1038818359375
track_0	5505	999.8595581054688	777.094482421875	895.0712280273438	913.1920776367188	783.4880981445312	1040.548828125	711.8512573242188	1057.005859375	816.6055297851562	1088.4522705078125	944.6233520507812	694.5162963867188	1120.7025146484375	792.1297607421875
track_0	5506	999.8663330078125	777.0986328125	889.5230712890625	913.1439208984375	783.432373046875	1040.6248779296875	711.8238525390625	1057.0284423828125	816.6253051757812	1088.4635009765625	928.1542358398438	632.9793090820312	1120.693359375	792.115966796875
track_0	5507	999.8148193359375	776.95703125	889.5643920898438	913.132568359375	783.5752563476562	1040.6712646484375	711.8840942382812	1057.023681640625	816.5855102539062	1088.5118408203125	928.215576171875	632.9111328125	1120.735107421875	792.0709228515625
track_0	5508	999.73876953125	777.134033203125	889.410888671875	913.2728881835938	783.5281982421875	1040.6552734375	711.7976684570312	1057.072265625	816.6412353515625	1088.493408203125	944.6804809570312	694.238037109375	1120.612548828125	791.9989624023438
track_0	5509	999.7806396484375	777.1989135742188	889.3403930664062	913.3050537109375	783.4624633789062	1040.5955810546875	711.8414916992188	1057.0682373046875	816.5364379882812	1088.427490234375	928.5012817382812	633.2761840820312	1120.6107177734375	791.9095458984375
track_0	5510	999.769775390625	777.0771484375	889.4257202148438	913.1753540039062	783.4437866210938	1040.638671875	711.782470703125	1057.1629638671875	816.5614013671875	1088.3828125	928.5087890625	633.3054809570312	1120.62060546875	791.9534301757812
track_0	5511	999.7875366210938	777.1241455078125	889.3070068359375	913.2033081054688	783.4493408203125	1040.6549072265625	711.8642578125	1057.1134033203125	816.52294921875	1088.423828125	928.5901489257812	633.2512817382812	1120.6270751953125	791.8920288085938
track_0	5512	999.89697265625	777.2142944335938	889.2420043945312	919.1220703125	783.4645385742188	1040.816650390625	711.9700927734375	1057.1456298828125	816.4073486328125	1088.412841796875	928.4954833984375	633.3414306640625	1120.65380859375	791.9108276367188
track_0	5513	999.967041015625	777.135498046875	889.433349609375	913.1390991210938	783.43994140625	1040.5699462890625	711.948486328125	1056.937744140625	816.4760131835938	1088.34521484375	928.5523071289062	633.4274291992188	1120.647705078125	791.9453125
track_0	5514	999.91064453125	777.078125	889.47705078125	912.9434814453125	783.3562622070312	1040.5703125	711.917724609375	1056.9847412109375	816.5560302734375	1088.341796875	928.556640625	633.3204345703125	1120.620849609375	791.9589233398438
track_0	5515	999.8480224609375	776.9823608398438	889.5467529296875	913.047607421875	783.4534912109375	1040.6851806640625	711.7647094726562	1056.923095703125	816.6576538085938	1088.4019775390625	928.2810668945312	633.140625	1120.629638671875	791.9518432617188
track_0	5516	999.8536987304688	776.958984375	889.5383911132812	913.0595703125	783.3259887695312	1040.7314453125	711.7677001953125	1057.1065673828125	816.6773071289062	1088.345947265625	928.233154296875	632.9982299804688	1120.6556396484375	791.9620361328125
track_0	5517	999.8548583984375	776.9951171875	889.5380249023438	913.0647583007812	783.3896484375	1040.7783203125	711.716064453125	1057.1090087890625	816.682373046875	1088.3848876953125	928.3325805664062	632.992919921875	1120.691650390625	791.9423828125
track_0	5518	999.8606567382812	776.9656982421875	889.4459228515625	913.1072387695312	783.3395385742188	1040.8387451171875	711.7733764648438	1057.1226806640625	816.66064453125	1088.37939453125	928.3525390625	633.0441284179688	1120.70556640625	791.9600830078125
track_0	5519	999.8566284179688	777.0800170898438	889.3943481445312	913.1416015625	783.3897705078125	1040.785400390625	711.8262329101562	1056.913330078125	816.5682983398438	1088.4801025390625	928.3838500976562	633.1406860351562	1120.6781005859375	791.900146484375
track_0	5520	999.8671875	777.0904541015625	889.457275390625	913.073974609375	783.36767578125	1040.7156982421875	711.7742919921875	1056.9273681640625	816.5880737304688	1088.370361328125	928.2938232421875	633.1083374023438	1120.650390625	791.8839721679688
track_0	5521	999.8487548828125	777.046630859375	889.5205078125	912.9888305664062	783.2852783203125	1040.6749267578125	711.7593383789062	1057.0540771484375	816.52978515625	1088.30419921875	928.3294067382812	633.057373046875	1120.6815185546875	791.8712158203125
track_0	5522	999.8870239257812	777.0686645507812	889.4685668945312	913.088134765625	783.2492065429688	1040.747802734375	711.794677734375	1057.0091552734375	816.5100708007812	1088.331787109375	928.37353515625	633.2418823242188	1120.727783203125	791.9197998046875
track_0	5523	999.9216918945312	777.0199584960938	889.4171752929688	913.2583618164062	783.3140258789062	1040.783203125	711.81982421875	1056.9698486328125	816.477783203125	1088.3214111328125	928.310546875	633.3610229492188	1120.7445068359375	791.8754272460938
track_0	5524	999.9885864257812	777.031005859375	889.5927734375	912.9854125976562	783.3199462890625	1040.759033203125	711.8988037109375	1057.0230712890625	816.451416015625	1088.2972412109375	928.390380859375	633.3402099609375	1120.76513671875	791.9462280273438
track_0	5525	999.9766235351562	776.9761962890625	889.5914916992188	912.9487915039062	783.3157348632812	1040.647705078125	711.803955078125	1057.025634765625	816.470947265625	1088.3104248046875	928.406982421875	633.3500366210938	1120.71533203125	792.0101928710938
track_0	5526	1000.0117797851562	776.996826171875	895.0985107421875	913.0648803710938	783.2318725585938	1040.683837890625	753.8778686523438	994.1048583984375	816.4922485351562	1088.3077392578125	928.4066772460938	633.3316650390625	1120.7376708984375	791.9817504882812
track_0	5527	1000.02490234375	777.104736328125	889.516357421875	913.2454833984375	783.4122314453125	1040.8719482421875	711.9204711914062	1057.0201416015625	816.5171508789062	1088.3206787109375	928.2677001953125	633.3975830078125	1120.7532958984375	791.96875
track_0	5528	999.9735107421875	776.9141235351562	889.2518920898438	919.31201171875	783.6008911132812	1040.7725830078125	759.9086303710938	992.3646850585938	816.5215454101562	1088.441162109375	928.4353637695312	632.8142700195312	1120.6722412109375	792.00390625
track_0	5529	999.9388427734375	776.8563842773438	889.2577514648438	919.1847534179688	783.616455078125	1040.5750732421875	712.0762939453125	1057.0745849609375	816.4412841796875	1088.4512939453125	928.5841674804688	632.87939453125	1120.654296875	791.96728515625
track_0	5530	999.822998046875	776.8388671875	889.2481079101562	919.2095336914062	783.632080078125	1040.71435546875	712.1625366210938	1057.0787353515625	816.366943359375	1088.432861328125	928.5128173828125	633.074951171875	1120.5823974609375	791.919677734375
track_0	5531	999.8311157226562	776.854248046875	889.405029296875	913.29541015625	783.6865234375	1040.615234375	712.0242309570312	1057.062744140625	816.3735961914062	1088.3858642578125	928.2067260742188	632.9994506835938	1120.6187744140625	791.9237060546875
track_0	5532	999.9540405273438	776.8775634765625	889.2300415039062	919.1690673828125	783.5562133789062	1040.6878662109375	711.9804077148438	1057.119140625	816.3848876953125	1088.4326171875	928.6345825195312	632.8739013671875	1120.62158203125	791.9813842773438
track_0	5533	999.9337158203125	776.9893798828125	889.409912109375	913.2373046875	783.3917846679688	1040.431884765625	754.1898193359375	993.53515625	816.2821044921875	1088.4151611328125	928.4620361328125	633.1889038085938	1120.6480712890625	791.9832763671875
track_0	5534	999.8843994140625	776.9097290039062	889.351806640625	919.0980224609375	783.36083984375	1040.391357421875	754.3041381835938	993.4700927734375	816.2681884765625	1088.42578125	928.2731323242188	632.9887084960938	1120.654296875	791.9307861328125
track_0	5535	999.7843627929688	776.921875	889.3419799804688	919.1270751953125	783.4356689453125	1040.5111083984375	711.7841186523438	1056.8275146484375	816.2543334960938	1088.4290771484375	928.2396850585938	632.9100341796875	1120.59765625	791.9142456054688
track_0	5536	999.8452758789062	776.8605346679688	889.289794921875	913.3125610351562	783.3533935546875	1040.530517578125	711.7427368164062	1056.93017578125	816.1405029296875	1088.4161376953125	928.3743286132812	632.9947509765625	1120.6029052734375	791.8956909179688
track_0	5537	999.7719116210938	776.9985961914062	889.1677856445312	919.2691040039062	783.5492553710938	1040.5762939453125	711.894287109375	1056.8974609375	816.2536010742188	1088.3773193359375	928.2722778320312	633.0021362304688	1120.57861328125	791.8488159179688
track_0	5538	999.7958374023438	777.005859375	889.2130737304688	919.2340087890625	783.4437255859375	1040.649169921875	711.7757568359375	1056.9742431640625	816.1785888671875	1088.4091796875	928.320068359375	632.97900390625	1120.56396484375	791.8237915039062
track_0	5539	999.7513427734375	776.9002075195312	889.23046875	919.1483764648438	783.4951782226562	1040.6756591796875	711.856201171875	1057.022705078125	816.3223266601562	1088.3695068359375	928.1318969726562	632.773681640625	1120.5047607421875	791.7650146484375
track_0	5540	999.7484741210938	776.9152221679688	888.99267578125	919.296875	783.42333984375	1040.62255859375	711.8340454101562	1057.0806884765625	816.171875	1088.356689453125	928.2221069335938	632.9105224609375	1120.4935302734375	791.7930908203125
track_0	5541	999.8280029296875	776.87548828125	889.2861328125	919.1097412109375	783.4727172851562	1040.4520263671875	711.9259643554688	1056.9539794921875	816.1636962890625	1088.35888671875	928.1648559570312	632.8226318359375	1120.4803466796875	791.7900390625
track_0	5542	999.8995971679688	776.9661254882812	889.1431274414062	919.3497314453125	783.3336791992188	1040.44921875	711.7791137695312	1057.10595703125	816.2305297851562	1088.380126953125	928.2675170898438	632.8860473632812	1120.5394287109375	791.829833984375
track_0	5543	999.9328002929688	776.7760620117188	889.3136596679688	919.1666870117188	783.414306640625	1040.5284423828125	711.9154052734375	1056.8951416015625	816.435302734375	1088.373779296875	928.1969604492188	632.7848510742188	1120.5565185546875	791.8165893554688
track_0	5544	999.859619140625	776.8059692382812	889.2138061523438	919.2081298828125	783.4174194335938	1040.4481201171875	711.7921142578125	1056.966796875	816.407470703125	1088.3316650390625	928.2216186523438	632.6624755859375	1120.618896484375	791.829833984375
track_0	5545	999.7826538085938	776.8406372070312	889.1459350585938	919.3887329101562	783.4419555664062	1040.447021484375	711.8612060546875	1056.8525390625	816.4268188476562	1088.308349609375	928.0748901367188	632.5036010742188	1120.5196533203125	791.8345947265625
track_0	5546	999.8116455078125	776.7908325195312	889.2186889648438	919.2655639648438	783.4026489257812	1040.400390625	711.8988037109375	1056.8270263671875	816.3890380859375	1088.339111328125	928.1409301757812	632.5836791992188	1120.5804443359375	791.822021484375
track_0	5547	999.737548828125	776.7868041992188	889.2725830078125	919.1417846679688	783.4194946289062	1040.4400634765625	711.9610595703125	1056.802734375	816.3124389648438	1088.3192138671875	928.0656127929688	632.5223999023438	1120.59033203125	791.8411254882812
track_0	5548	999.7686157226562	776.70703125	889.2281494140625	919.1300048828125	783.4389038085938	1040.408203125	711.9445190429688	1056.7802734375	816.3418579101562	1088.366943359375	927.9755249023438	632.3306884765625	1120.612060546875	791.7955932617188
track_0	5549	999.7996826171875	776.7888793945312	889.3193359375	919.1657104492188	783.444580078125	1040.2989501953125	711.8004150390625	1056.9208984375	816.3631591796875	1088.3935546875	928.0350341796875	632.3096313476562	1120.6243896484375	791.8096923828125
track_0	5550	999.69580078125	776.82275390625	889.210205078125	919.3198852539062	783.45166015625	1040.2677001953125	711.8867797851562	1056.8702392578125	816.33251953125	1088.426513671875	927.9849243164062	632.5599975585938	1120.624267578125	791.7836303710938
track_0	5551	999.6986694335938	776.8220825195312	889.2501831054688	919.32958984375	783.4119873046875	1040.537353515625	711.8505249023438	1056.903076171875	816.2887573242188	1088.3438720703125	928.0133056640625	632.5164184570312	1120.58740234375	791.7974243164062
track_0	5552	999.6718139648438	776.720458984375	889.3563232421875	913.228759765625	783.3736572265625	1040.4202880859375	711.9048461914062	1056.8597412109375	816.3895874023438	1088.3270263671875	927.9899291992188	632.3509521484375	1120.57080078125	791.761474609375
track_0	5553	999.8117065429688	776.8687133789062	889.3815307617188	913.2969360351562	783.338134765625	1040.32177734375	711.8131103515625	1056.84033203125	816.2489624023438	1088.3221435546875	928.0089111328125	632.308349609375	1120.6715087890625	791.8748168945312
track_0	5554	999.8818969726562	776.95166015625	889.4051513671875	913.2789916992188	783.4442749023438	1040.4017333984375	711.8564453125	1056.8140869140625	816.4705810546875	1088.3931884765625	928.08203125	632.3357543945312	1120.7069091796875	791.8593139648438
track_0	5555	999.8602905273438	776.9415283203125	889.4874267578125	913.2450561523438	783.3809204101562	1040.3839111328125	753.8201293945312	993.92529296875	816.4852905273438	1088.3778076171875	928.1011352539062	632.347412109375	1120.7052001953125	791.8701171875
track_0	5556	999.7399291992188	776.900146484375	889.4632568359375	913.2481689453125	783.4851684570312	1040.307373046875	711.8733520507812	1056.7471923828125	816.3253173828125	1088.3846435546875	927.971435546875	632.3511352539062	1120.666015625	791.8366088867188
track_0	5557	999.682373046875	776.8890991210938	889.477294921875	913.1585693359375	783.3583374023438	1040.281005859375	753.60595703125	993.5838012695312	816.3728637695312	1088.326171875	928.037841796875	632.4005126953125	1120.6278076171875	791.8313598632812
track_0	5558	999.810546875	776.9012451171875	889.43017578125	913.1698608398438	783.2733764648438	1040.357666015625	711.8827514648438	1056.7943115234375	816.4531860351562	1088.3499755859375	928.3140869140625	632.6665649414062	1120.5909423828125	791.7882080078125
track_0	5559	999.7984619140625	776.880615234375	889.505859375	913.2044067382812	783.325439453125	1040.362060546875	711.8414916992188	1056.8525390625	816.4503173828125	1088.3448486328125	928.2413940429688	632.6923828125	1120.6715087890625	791.7805786132812
track_0	5560	999.8358764648438	776.84814453125	889.55517578125	913.171142578125	783.2715454101562	1040.3740234375	754.0697021484375	993.6774291992188	816.3591918945312	1088.3603515625	928.2259521484375	632.6351928710938	1120.7098388671875	791.7838134765625
track_0	5561	999.7786254882812	776.7583618164062	889.49072265625	913.0042724609375	783.1241455078125	1040.5234375	753.9686889648438	993.4877319335938	816.4432983398438	1088.3182373046875	928.2415161132812	632.5390625	1120.6732177734375	791.7872314453125
track_0	5562	999.8596801757812	776.7391967773438	889.421875	912.9953002929688	783.1053466796875	1040.5626220703125	753.8765258789062	993.402587890625	816.4131469726562	1088.359375	928.3289184570312	632.6646118164062	1120.671142578125	791.7952880859375
track_0	5563	999.88232421875	776.7391967773438	889.521240234375	912.9364624023438	783.1830444335938	1040.506591796875	753.9795532226562	993.4659423828125	816.4393310546875	1088.440185546875	928.2559814453125	632.6182250976562	1120.5853271484375	791.7745971679688
track_0	5564	999.8401489257812	776.7017211914062	889.6154174804688	912.7757568359375	783.1685791015625	1040.45068359375	753.894775390625	993.4905395507812	816.4238891601562	1088.3331298828125	928.3803100585938	632.6085815429688	1120.569091796875	791.7977294921875
track_0	5565	999.8414916992188	776.7720336914062	895.134765625	912.8367919921875	783.168701171875	1040.4776611328125	753.8480224609375	993.5630493164062	816.5020141601562	1088.3145751953125	928.1726684570312	632.4682006835938	1120.6239013671875	791.7898559570312
track_0	5566	999.8824462890625	776.9083862304688	889.58837890625	912.8767700195312	783.2427978515625	1040.6021728515625	753.7035522460938	993.9055786132812	816.4343872070312	1088.3404541015625	928.0914916992188	632.3583984375	1120.6771240234375	791.8155517578125
track_0	5567	999.8931274414062	776.9237670898438	895.0794067382812	912.837158203125	783.171142578125	1040.4271240234375	753.3016967773438	993.2335815429688	816.4474487304688	1088.3121337890625	928.2249755859375	632.3782958984375	1120.6431884765625	791.7766723632812
track_0	5568	999.9166259765625	776.857177734375	889.5228881835938	912.9594116210938	783.1591186523438	1040.4288330078125	753.8514404296875	993.4058837890625	816.3488159179688	1088.317138671875	928.2061157226562	632.5237426757812	1120.66943359375	791.7653198242188
track_0	5569	999.8369750976562	776.8847045898438	889.4827880859375	913.1023559570312	783.2820434570312	1040.5186767578125	711.8135986328125	1057.0120849609375	816.4325561523438	1088.3138427734375	928.1331176757812	632.4395141601562	1120.6492919921875	791.7382202148438
track_0	5570	999.7821655273438	776.8103637695312	889.4659423828125	913.0285034179688	783.2886352539062	1040.681640625	711.7942504882812	1056.9776611328125	816.4584350585938	1088.305908203125	928.1283569335938	632.3986206054688	1120.6357421875	791.748779296875
track_0	5571	999.869140625	776.8427734375	889.5277099609375	913.0332641601562	783.2645263671875	1040.605224609375	711.7592163085938	1057.0081787109375	816.4440307617188	1088.3135986328125	928.12109375	632.6470336914062	1120.686767578125	791.7706298828125
track_0	5572	999.7432861328125	776.7725830078125	889.4466552734375	913.0026245117188	783.2406005859375	1040.4873046875	711.8357543945312	1056.947998046875	816.3355712890625	1088.32861328125	928.1036987304688	632.6558227539062	1120.706298828125	791.7752075195312
track_0	5573	999.8817138671875	776.8461303710938	889.2988891601562	913.1221313476562	783.2932739257812	1040.25927734375	711.9750366210938	1057.037841796875	816.2411499023438	1088.30712890625	928.574462890625	632.8931274414062	1120.777587890625	791.710205078125
track_0	5574	999.8672485351562	776.9821166992188	889.181884765625	913.0695190429688	783.3192138671875	1040.24951171875	712.0679931640625	1056.8997802734375	816.19189453125	1088.28369140625	928.5523071289062	633.0107421875	1120.7843017578125	791.7864990234375
track_0	5575	999.9325561523438	776.9576416015625	889.2539672851562	912.9572143554688	783.3102416992188	1040.2227783203125	754.3275756835938	993.2993774414062	816.2099609375	1088.3272705078125	928.6284790039062	632.9993286132812	1120.8045654296875	791.7923583984375
track_0	5576	999.8611450195312	776.8780517578125	889.1754150390625	913.1141967773438	783.2999877929688	1040.26611328125	754.2246704101562	993.01904296875	816.2244262695312	1088.3206787109375	928.4668579101562	632.7403564453125	1120.7628173828125	791.7968139648438
track_0	5577	999.7776489257812	776.876220703125	889.2342529296875	913.0220947265625	783.4573974609375	1040.3975830078125	711.97216796875	1056.9656982421875	816.2803955078125	1088.337158203125	928.3812866210938	632.7273559570312	1120.7333984375	791.7582397460938
track_0	5578	999.721923828125	776.7897338867188	889.2841796875	912.8407592773438	783.328125	1040.3555908203125	754.2476806640625	993.1849365234375	816.2979125976562	1088.3629150390625	928.410888671875	632.61669921875	1120.7735595703125	791.7689819335938
track_0	5579	999.6912841796875	776.8327026367188	889.2598876953125	912.9400634765625	783.4088134765625	1040.2894287109375	754.3452758789062	993.2727661132812	816.2603759765625	1088.3675537109375	928.4740600585938	632.6443481445312	1120.7410888671875	791.7158813476562
track_0	5580	999.5564575195312	776.85791015625	889.210693359375	913.0555419921875	783.4940795898438	1040.2381591796875	759.4833374023438	992.4407348632812	816.2315673828125	1088.3978271484375	928.1975708007812	632.26708984375	1120.6866455078125	791.7176513671875
track_0	5581	999.5424194335938	776.8265380859375	889.1563720703125	913.1199340820312	783.4581298828125	1040.292236328125	754.13818359375	993.3854370117188	816.2200317382812	1088.4215087890625	928.4017333984375	632.6005249023438	1120.7762451171875	791.6915893554688
track_0	5582	999.6263427734375	776.885498046875	889.1519775390625	913.2822875976562	783.4622192382812	1040.4737548828125	753.9120483398438	993.5195922851562	816.2828979492188	1088.2762451171875	928.3976440429688	632.6021118164062	1120.788330078125	791.7857055664062
track_0	5583	999.6944580078125	776.959228515625	889.0484008789062	913.2789916992188	783.452880859375	1040.5789794921875	711.9933471679688	1057.081787109375	816.2407836914062	1088.339599609375	928.3263549804688	632.6215209960938	1120.7554931640625	791.88623046875
track_0	5584	999.7474365234375	776.9702758789062	889.241943359375	913.0850219726562	783.54052734375	1040.7445068359375	712.0318603515625	1057.1259765625	816.2256469726562	1088.323486328125	928.4031372070312	632.6085815429688	1120.82568359375	791.8917846679688
track_0	5585	999.7852783203125	777.1436157226562	889.0703735351562	919.2380981445312	783.4014282226562	1040.7869873046875	712.1617431640625	1057.1353759765625	815.9713134765625	1088.30859375	928.6817626953125	633.0333862304688	1120.8900146484375	791.8890991210938
track_0	5586	999.8204345703125	777.1822509765625	889.0181884765625	919.3964233398438	783.4467163085938	1040.8145751953125	712.1298828125	1057.1314697265625	815.9915771484375	1088.3310546875	928.62548828125	633.0507202148438	1120.8671875	791.9190673828125
track_0	5587	999.948486328125	777.0833129882812	888.9573364257812	919.4429321289062	783.4301147460938	1040.9044189453125	712.0794067382812	1057.1280517578125	816.0263061523438	1088.2431640625	928.7091064453125	633.0416259765625	1120.9190673828125	791.9349365234375
track_0	5588	999.9524536132812	777.0165405273438	889.2760620117188	913.282958984375	783.3598022460938	1040.751953125	712.0850219726562	1057.094482421875	816.1416015625	1088.251708984375	928.6859741210938	633.075927734375	1120.9044189453125	791.925048828125
track_0	5589	999.845703125	776.9476928710938	889.08056640625	919.1111450195312	783.3133544921875	1040.7874755859375	712.1213989257812	1057.062255859375	816.0386962890625	1088.2874755859375	928.6417236328125	633.0202026367188	1120.8990478515625	791.9613647460938
track_0	5590	999.9149169921875	777.0718994140625	889.2116088867188	919.1141357421875	783.2521362304688	1040.70947265625	712.0122680664062	1057.033935546875	816.1033325195312	1088.239990234375	928.6651000976562	633.0504150390625	1120.8233642578125	791.8463745117188
track_0	5591	1000.0164794921875	777.20556640625	889.1461791992188	919.0938720703125	783.2023315429688	1040.74658203125	711.8502197265625	1057.1453857421875	816.1049194335938	1088.2547607421875	928.695556640625	632.8668212890625	1120.8402099609375	791.8863525390625
track_0	5592	999.9683837890625	777.1578979492188	889.22412109375	913.3141479492188	783.19873046875	1040.735107421875	711.9795532226562	1057.1419677734375	816.10302734375	1088.2178955078125	928.6476440429688	633.0068969726562	1120.7984619140625	791.8693237304688
track_0	5593	999.8909301757812	777.2025146484375	889.2588500976562	919.1515502929688	783.2933959960938	1040.8489990234375	712.0430297851562	1057.139404296875	816.1803588867188	1088.21337890625	928.5872192382812	633.074951171875	1120.8311767578125	791.8656005859375
track_0	5594	999.8338623046875	777.195068359375	889.3074951171875	913.2529907226562	783.2310791015625	1040.801025390625	711.9383544921875	1057.2679443359375	816.23486328125	1088.154052734375	928.5980224609375	632.9890747070312	1120.7833251953125	791.865234375
track_0	5595	999.9461059570312	777.1592407226562	889.3634643554688	913.1967163085938	783.2177734375	1040.7340087890625	712.020263671875	1057.2132568359375	816.1797485351562	1088.1622314453125	928.7355346679688	633.0037231445312	1120.83642578125	791.8941650390625
track_0	5596	999.9302978515625	777.1167602539062	889.335205078125	913.2721557617188	783.25244140625	1040.7825927734375	711.9928588867188	1057.133544921875	816.1222534179688	1088.185791015625	928.6433715820312	633.021728515625	1120.835205078125	791.90185546875
track_0	5597	999.9061279296875	777.0526733398438	889.3634033203125	913.3255615234375	783.292724609375	1040.8197021484375	712.0309448242188	1057.2137451171875	816.1791381835938	1088.217041015625	928.736083984375	632.9957275390625	1120.796630859375	791.8421630859375
track_0	5598	999.856201171875	777.0480346679688	889.3948974609375	913.2057495117188	783.3088989257812	1040.8311767578125	712.0011596679688	1057.1771240234375	816.189453125	1088.2056884765625	928.5687255859375	633.16796875	1120.7991943359375	791.8348388671875
track_0	5599	999.8364868164062	777.061279296875	889.3690185546875	913.2383422851562	783.3158569335938	1040.7813720703125	711.9317626953125	1057.1256103515625	816.2102661132812	1088.2015380859375	928.5162963867188	632.9978637695312	1120.7734375	791.8438110351562
track_0	5600	999.8516235351562	777.0687255859375	889.3212890625	913.239501953125	783.3703002929688	1040.6768798828125	711.925537109375	1057.09521484375	816.1637573242188	1088.1973876953125	928.5206298828125	632.9885864257812	1120.7752685546875	791.8411865234375
track_0	5601	999.8252563476562	777.0128784179688	889.345458984375	919.1019287109375	783.3856201171875	1040.694580078125	711.92919921875	1057.0943603515625	816.2462158203125	1088.209228515625	928.4427490234375	633.0460815429688	1120.7742919921875	791.818115234375
track_0	5602	999.85888671875	776.9667358398438	889.4439697265625	913.2079467773438	783.4561767578125	1040.742919921875	711.945068359375	1057.0601806640625	816.5146484375	1088.2640380859375	928.5138549804688	633.0830078125	1120.822509765625	791.8208618164062
track_0	5603	999.9823608398438	777.0796508789062	889.3098754882812	913.2970581054688	783.3356323242188	1040.6114501953125	711.9133911132812	1057.0374755859375	816.44921875	1088.2943115234375	928.6573486328125	633.3890991210938	1120.9464111328125	791.8812255859375
track_0	5604	1000.03857421875	777.1766967773438	889.388427734375	919.0872192382812	783.4052734375	1040.61669921875	711.8928833007812	1057.109130859375	816.3388061523438	1088.2037353515625	928.878173828125	633.3350219726562	1120.913330078125	791.8994750976562
track_0	5605	999.9945068359375	777.0709228515625	889.3722534179688	919.102783203125	783.381591796875	1040.6361083984375	753.969970703125	993.6327514648438	816.3591918945312	1088.2049560546875	928.6248779296875	633.1954956054688	1120.916259765625	791.8536376953125
track_0	5606	999.9990844726562	777.0971069335938	889.2578125	919.2083740234375	783.4432983398438	1040.7161865234375	711.7505493164062	1057.100341796875	816.4246826171875	1088.32177734375	928.52685546875	632.915771484375	1120.944091796875	791.8267822265625
track_0	5607	1000.0256958007812	777.08203125	889.3944091796875	919.1570434570312	783.6487426757812	1040.8592529296875	711.7891235351562	1057.16259765625	816.5296020507812	1088.322265625	928.4452514648438	632.8427124023438	1120.9029541015625	791.80615234375
track_0	5608	1000.07568359375	777.0763549804688	889.3107299804688	919.1393432617188	783.3659057617188	1040.8345947265625	711.6500854492188	1057.1192626953125	816.399658203125	1088.250244140625	928.57373046875	633.034423828125	1120.8988037109375	791.8150634765625
track_0	5609	1000.0643310546875	776.9801635742188	889.328125	919.1737060546875	783.2669677734375	1040.7861328125	711.6827392578125	1057.044677734375	816.3759155273438	1088.2733154296875	928.48193359375	632.9976196289062	1120.911865234375	791.8260498046875
track_0	5610	1000.0584106445312	777.0535888671875	889.3475952148438	919.2034301757812	783.3411254882812	1040.7451171875	711.6149291992188	1056.971923828125	816.3876342773438	1088.255615234375	928.6331176757812	633.1080932617188	1120.849853515625	791.7975463867188
track_0	5611	1000.095458984375	777.1021728515625	889.2581176757812	919.1005249023438	783.3248901367188	1040.8065185546875	711.6997680664062	1057.078857421875	816.3991088867188	1088.293212890625	928.6741333007812	633.2776489257812	1120.8682861328125	791.819091796875
track_0	5612	1000.1305541992188	777.1015625	889.3673706054688	913.2916259765625	783.29296875	1040.632568359375	711.5579833984375	1056.9561767578125	816.4619140625	1088.278076171875	928.6334838867188	633.2618408203125	1120.864990234375	791.8296508789062
track_0	5613	1000.0903930664062	777.103759765625	889.3189086914062	919.1088256835938	783.4177856445312	1040.7298583984375	711.7196044921875	1057.1063232421875	816.4046020507812	1088.28076171875	928.7662963867188	633.291015625	1120.8056640625	791.8073120117188
track_0	5614	1000.0992431640625	777.0773315429688	889.3291015625	913.23779296875	783.3235473632812	1040.7548828125	711.72265625	1057.0887451171875	816.5626220703125	1088.3349609375	928.6619262695312	633.018798828125	1120.8775634765625	791.7676391601562
track_0	5615	1000.0592651367188	777.1314697265625	889.3196411132812	913.2208862304688	783.3071899414062	1040.7646484375	711.7101440429688	1057.0570068359375	816.5681762695312	1088.279296875	928.8690795898438	633.2781372070312	1120.9443359375	791.7760009765625
track_0	5616	1000.04931640625	777.0291748046875	889.4498291015625	913.1624145507812	783.36376953125	1040.75146484375	711.6589965820312	1057.0526123046875	816.6038208007812	1088.35546875	928.7763061523438	633.1650390625	1120.9119873046875	791.7509765625
track_0	5617	999.9888916015625	777.0313110351562	889.3717651367188	913.1676635742188	783.3823852539062	1040.6553955078125	711.73486328125	1057.0758056640625	816.555419921875	1088.3035888671875	928.8868408203125	633.2662963867188	1120.8441162109375	791.7064819335938
track_0	5618	999.96044921875	777.2890625	888.9378662109375	919.1331176757812	783.4464111328125	1041.065185546875	711.8571166992188	1056.94677734375	816.4597778320312	1088.399169921875	929.30126953125	633.5152587890625	1120.8955078125	791.6227416992188
track_0	5619	1000.0360107421875	777.2545166015625	888.9949951171875	913.1942138671875	783.373046875	1040.8193359375	759.609619140625	992.4783935546875	816.33203125	1088.3387451171875	929.0789184570312	633.1614379882812	1120.858154296875	791.7005615234375
track_0	5620	1000.0042724609375	777.2699584960938	888.909912109375	913.25732421875	783.41259765625	1040.90185546875	711.8208618164062	1057.1558837890625	816.4283447265625	1088.2933349609375	928.8505859375	633.3156127929688	1120.7918701171875	791.6720581054688
track_0	5621	1000.1103515625	777.1802978515625	889.0357055664062	913.091064453125	783.4498291015625	1040.814453125	711.768310546875	1057.256591796875	816.3641967773438	1088.333251953125	928.835693359375	633.1459350585938	1120.859130859375	791.642822265625
track_0	5622	1000.0960083007812	777.0735473632812	889.14453125	913.10400390625	783.4553833007812	1040.7041015625	711.8653564453125	1057.0743408203125	816.4392700195312	1088.307373046875	928.74658203125	633.0320434570312	1120.8831787109375	791.64208984375
track_0	5623	999.892822265625	777.0831909179688	889.22900390625	913.0281372070312	783.411865234375	1040.7410888671875	711.9761962890625	1057.0941162109375	816.5809936523438	1088.3056640625	928.6338500976562	632.9320068359375	1120.857177734375	791.5849609375
track_0	5624	999.862060546875	777.1640625	889.1707153320312	913.1019897460938	783.3827514648438	1040.764892578125	711.876708984375	1057.1588134765625	816.5084838867188	1088.29150390625	928.4813232421875	633.0120239257812	1120.8519287109375	791.618408203125
track_0	5625	999.830322265625	777.1293334960938	889.1000366210938	913.1510009765625	783.3990478515625	1040.5489501953125	711.964111328125	1057.04638671875	816.3615112304688	1088.378173828125	928.579833984375	632.8869018554688	1120.88427734375	791.6441040039062
track_0	5626	999.8141479492188	777.1151123046875	889.083740234375	913.1790771484375	783.4957275390625	1040.9405517578125	711.8878784179688	1057.2191162109375	816.4801635742188	1088.2327880859375	928.4815673828125	633.0687255859375	1120.808837890625	791.6465454101562
track_0	5627	999.88232421875	777.2208251953125	889.2175903320312	913.1589965820312	783.3265991210938	1040.9388427734375	711.8532104492188	1057.187744140625	816.6654663085938	1088.222412109375	928.3704223632812	632.9255981445312	1120.8262939453125	791.5977783203125
track_0	5628	999.835205078125	777.1593627929688	889.310791015625	913.02734375	783.2386474609375	1040.886962890625	711.8614501953125	1057.1929931640625	816.6715698242188	1088.1986083984375	928.3245239257812	632.7909545898438	1120.813232421875	791.5814208984375
track_0	5629	999.83740234375	777.1310424804688	889.2659301757812	913.1201782226562	783.3714599609375	1041.041015625	711.8909301757812	1057.1900634765625	816.690185546875	1088.2261962890625	928.3397827148438	632.872314453125	1120.745361328125	791.6041259765625
track_0	5630	999.9227905273438	777.0343627929688	889.319580078125	912.9888916015625	783.44189453125	1041.0408935546875	711.91015625	1057.2786865234375	816.5909423828125	1088.2139892578125	928.2740478515625	632.814453125	1120.8642578125	791.6555786132812
track_0	5631	999.8927612304688	777.1039428710938	889.2555541992188	913.1343383789062	783.2293090820312	1040.9072265625	711.8218994140625	1057.2015380859375	816.5487670898438	1088.205078125	928.2926025390625	632.7440795898438	1120.8013916015625	791.6504516601562
track_0	5632	999.933349609375	777.126220703125	889.235595703125	913.0927124023438	783.2867431640625	1040.8323974609375	711.8098754882812	1057.2052001953125	816.5451049804688	1088.2122802734375	928.3656616210938	632.8724365234375	1120.85498046875	791.6483154296875
track_0	5633	999.8922729492188	777.101318359375	889.2388305664062	913.2235107421875	783.2860717773438	1041.0760498046875	711.7620849609375	1057.2623291015625	816.6748657226562	1088.2091064453125	928.3192138671875	632.8484497070312	1120.87060546875	791.6510620117188
track_0	5634	999.8609619140625	777.068115234375	889.2299194335938	913.2344970703125	783.4210205078125	1040.9354248046875	711.7713012695312	1057.0440673828125	816.63232421875	1088.30078125	928.2835083007812	632.847412109375	1120.8721923828125	791.6834106445312
track_0	5635	999.8709716796875	777.0634155273438	889.2813720703125	913.1421508789062	783.3958740234375	1040.938720703125	711.798583984375	1057.1912841796875	816.6982421875	1088.2398681640625	928.3799438476562	632.8555908203125	1120.88720703125	791.6971435546875
track_0	5636	999.97900390625	777.0564575195312	889.3240966796875	912.9752197265625	783.2122802734375	1040.787841796875	753.9801025390625	993.2622680664062	816.55029296875	1088.2259521484375	928.3533325195312	632.7603759765625	1120.8448486328125	791.6807250976562
track_0	5637	999.8965454101562	777.157958984375	889.0950927734375	913.2962036132812	783.2929077148438	1040.8626708984375	711.7780151367188	1063.6240234375	816.4164428710938	1088.1778564453125	928.299072265625	632.7211303710938	1120.8798828125	791.7138671875
track_0	5638	999.90625	777.133056640625	889.0977172851562	913.2593994140625	783.2598876953125	1040.8963623046875	711.8696899414062	1057.356201171875	816.4671020507812	1088.2037353515625	928.397705078125	632.8425903320312	1120.7882080078125	791.7186889648438
track_0	5639	999.8223266601562	777.0731811523438	889.2720947265625	913.0408935546875	783.3048706054688	1040.7275390625	754.1053466796875	993.1535034179688	816.4609375	1088.2178955078125	928.3824462890625	633.0560302734375	1120.7325439453125	791.6596069335938
track_0	5640	999.7622680664062	777.01708984375	889.2648315429688	913.04296875	783.2642822265625	1040.7115478515625	711.9933471679688	1057.1669921875	816.3690795898438	1088.235107421875	928.408935546875	632.8822021484375	1120.74462890625	791.6657104492188
track_0	5641	999.8307495117188	776.8602294921875	889.2366943359375	913.0150756835938	783.2343139648438	1040.7376708984375	754.241455078125	993.3102416992188	816.4388427734375	1088.17578125	928.407470703125	632.9740600585938	1120.7420654296875	791.6346435546875
track_0	5642	999.7442626953125	776.8280639648438	889.3462524414062	912.9725952148438	783.259521484375	1040.6451416015625	754.135498046875	993.578857421875	816.4783325195312	1088.2603759765625	928.343994140625	632.8868408203125	1120.7091064453125	791.6337890625
track_0	5643	999.7821044921875	776.7965087890625	889.3309326171875	912.9324340820312	783.1104736328125	1040.5338134765625	753.84716796875	993.0535888671875	816.4212036132812	1088.260498046875	928.4697265625	632.990966796875	1120.73876953125	791.581787109375
track_0	5644	999.7990112304688	776.7427368164062	889.4136962890625	912.8405151367188	783.202392578125	1040.53955078125	754.0646362304688	993.286376953125	816.4397583007812	1088.247314453125	928.4334716796875	632.9486083984375	1120.676025390625	791.57421875
track_0	5645	999.7349853515625	776.8189697265625	889.393798828125	912.9458618164062	783.2221069335938	1040.6312255859375	753.6885375976562	993.3903198242188	816.4240112304688	1088.2740478515625	928.3587646484375	632.8470458984375	1120.67724609375	791.5160522460938
track_0	5646	999.5902709960938	776.7457885742188	889.4563598632812	912.87939453125	783.2609252929688	1040.6844482421875	754.1600341796875	993.42626953125	816.4127197265625	1088.2528076171875	928.3592529296875	632.9149169921875	1120.5947265625	785.3236694335938
track_0	5647	999.6260986328125	776.77783203125	889.4683837890625	912.8004150390625	783.3679809570312	1040.5072021484375	753.9360961914062	992.9918823242188	816.3775024414062	1088.353759765625	928.4385375976562	632.6622924804688	1120.5419921875	785.3150634765625
track_0	5648	999.6594848632812	776.6090087890625	889.3519287109375	912.7388916015625	783.1792602539062	1040.3682861328125	753.5122680664062	992.505126953125	816.3779907226562	1088.2950439453125	928.2697143554688	632.7347412109375	1120.5361328125	785.25048828125
track_0	5649	999.7431640625	776.7032470703125	889.2327270507812	912.9069213867188	783.253173828125	1040.5152587890625	753.447509765625	992.68115234375	816.2970581054688	1088.203369140625	928.4935913085938	632.856201171875	1120.5670166015625	785.2521362304688
track_0	5650	999.74658203125	776.6110229492188	889.36767578125	912.697998046875	783.2587890625	1040.55322265625	753.581298828125	992.9337768554688	816.3673706054688	1088.195556640625	928.435302734375	632.7974853515625	1120.626708984375	785.2720947265625
track_0	5651	999.6712646484375	776.5638427734375	889.290283203125	912.659423828125	783.2785034179688	1040.6253662109375	711.8986206054688	1057.0482177734375	816.35791015625	1088.1575927734375	928.2360229492188	632.4378051757812	1120.5496826171875	785.263427734375
track_0	5652	999.5980224609375	776.4938354492188	889.34716796875	912.771240234375	783.4148559570312	1040.5704345703125	711.8590087890625	1056.976318359375	816.3265380859375	1088.2095947265625	928.2100830078125	632.3619995117188	1120.621337890625	785.2074584960938
track_0	5653	999.51416015625	776.5463256835938	889.3056640625	912.7400512695312	783.2915649414062	1040.6103515625	711.7601318359375	1056.99560546875	816.4734497070312	1088.231689453125	928.1580200195312	632.4225463867188	1120.4986572265625	785.1728515625
track_0	5654	993.6923828125	776.7138061523438	889.1315307617188	912.828857421875	783.3042602539062	1040.4365234375	711.8049926757812	1056.9246826171875	816.36572265625	1088.194091796875	928.2655639648438	632.4207153320312	1120.57373046875	785.1474609375
track_0	5655	993.7158203125	776.7523803710938	889.1394653320312	912.74365234375	783.290283203125	1040.272705078125	711.8507690429688	1056.8594970703125	816.3194580078125	1088.275634765625	928.2593383789062	632.364013671875	1120.5684814453125	785.1090087890625
track_0	5656	999.5441284179688	776.5308837890625	889.2295532226562	912.5827026367188	783.2327270507812	1040.365234375	711.8140869140625	1056.9658203125	816.2869873046875	1088.1866455078125	928.431396484375	632.48779296875	1120.621337890625	785.1319580078125
track_0	5657	999.5	776.4479370117188	889.1895141601562	912.6594848632812	783.3463134765625	1040.3922119140625	711.8792724609375	1056.9339599609375	816.1768188476562	1088.203125	928.1527099609375	632.3189086914062	1120.61962890625	785.0926513671875
track_0	5658	999.5269165039062	776.4520874023438	889.2650146484375	912.5103759765625	783.4039916992188	1040.47509765625	711.881591796875	1057.071533203125	816.24951171875	1088.19384765625	928.2748413085938	632.3598022460938	1120.5911865234375	785.0930786132812
track_0	5659	993.6734008789062	776.6847534179688	889.2553100585938	912.5873413085938	783.3321533203125	1040.34326171875	711.94189453125	1056.8746337890625	816.2919921875	1088.230224609375	928.2877197265625	632.1119384765625	1120.5528564453125	785.0202026367188
track_0	5660	993.6331176757812	776.7577514648438	889.1558227539062	912.5968017578125	783.3056030273438	1040.3525390625	712.027587890625	1057.001953125	816.2164306640625	1088.1551513671875	928.3278198242188	632.2291870117188	1120.5087890625	785.0350341796875
track_0	5661	993.6353759765625	776.7026977539062	889.2075805664062	912.580322265625	783.426513671875	1040.4635009765625	711.9573364257812	1056.9603271484375	816.2455444335938	1088.1556396484375	928.23876953125	632.2542724609375	1120.446044921875	785.055908203125
track_0	5662	993.7013549804688	776.6871337890625	889.2498779296875	912.5975952148438	783.3924560546875	1040.42626953125	711.95703125	1057.0328369140625	816.1744384765625	1088.2166748046875	928.220703125	632.1693725585938	1120.43701171875	785.0921630859375
track_0	5663	999.6907348632812	776.4686279296875	889.0538940429688	912.8907470703125	783.4034423828125	1040.719482421875	711.6929931640625	1056.95947265625	816.5266723632812	1088.240966796875	928.339599609375	632.2362060546875	1120.4326171875	785.072509765625
track_0	5664	999.6729125976562	776.4957275390625	889.1827392578125	912.7489013671875	783.3385009765625	1040.4918212890625	711.7061157226562	1056.8785400390625	816.5977783203125	1088.248779296875	928.3718872070312	632.1761474609375	1120.3865966796875	785.116943359375
track_0	5665	999.708740234375	776.5369873046875	889.126708984375	912.8046264648438	783.3024291992188	1040.6195068359375	711.6412963867188	1056.9329833984375	816.6360473632812	1088.225341796875	928.3981323242188	632.2837524414062	1120.3712158203125	785.121826171875
track_0	5666	999.7706298828125	776.409423828125	889.1708374023438	912.7487182617188	783.2459106445312	1040.6300048828125	711.6400146484375	1056.9287109375	816.6039428710938	1088.181884765625	928.2557373046875	632.361572265625	1120.3526611328125	785.101806640625
track_0	5667	999.7608032226562	776.3436889648438	889.1906127929688	912.6775512695312	783.343017578125	1040.5244140625	711.7346801757812	1056.90087890625	816.4459838867188	1088.2177734375	928.3003540039062	632.2669677734375	1120.351806640625	785.081787109375
track_0	5668	999.5905151367188	776.4212036132812	889.0868530273438	912.67724609375	783.4866943359375	1040.3570556640625	711.7787475585938	1056.8428955078125	816.3922729492188	1088.2784423828125	928.5098876953125	632.2788696289062	1120.392333984375	785.0699462890625
track_0	5669	999.5950927734375	776.3200073242188	889.0717163085938	912.7031860351562	783.450927734375	1040.2227783203125	711.8352661132812	1056.890625	816.2394409179688	1088.285888671875	928.6255493164062	632.2249755859375	1120.4288330078125	785.0369262695312
track_0	5670	999.5396118164062	776.2630615234375	888.9725341796875	912.703369140625	783.4214477539062	1040.4759521484375	711.7835693359375	1056.962158203125	816.3779296875	1088.273193359375	928.5526123046875	632.2630615234375	1120.4573974609375	785.0306396484375
track_0	5671	999.5955200195312	776.2936401367188	888.933349609375	912.7542724609375	783.3453369140625	1040.4000244140625	711.7227783203125	1056.95849609375	816.3213500976562	1088.266357421875	928.4342041015625	632.2531127929688	1120.46337890625	785.0034790039062
track_0	5672	999.6080932617188	776.3677368164062	889.0843505859375	912.6746215820312	783.3971557617188	1040.5445556640625	711.80029296875	1057.0382080078125	816.4498901367188	1088.194580078125	928.381103515625	632.148681640625	1120.4930419921875	785.0684204101562
track_0	5673	999.6488037109375	776.36865234375	889.2323608398438	912.6837158203125	783.3082885742188	1040.501708984375	711.6990356445312	1057.0382080078125	816.470947265625	1088.15185546875	928.329833984375	631.9395751953125	1120.4908447265625	785.0849609375
track_0	5674	999.6843872070312	776.458984375	889.1803588867188	912.6871337890625	783.4376831054688	1040.6246337890625	711.7293090820312	1056.964111328125	816.4308471679688	1088.192626953125	928.3353271484375	632.1399536132812	1120.4586181640625	785.103759765625
track_0	5675	999.678466796875	776.4431762695312	889.0919189453125	912.703857421875	783.4617919921875	1040.4261474609375	711.8367919921875	1056.7879638671875	816.3953247070312	1088.2781982421875	928.5430908203125	632.036376953125	1120.4735107421875	785.0294189453125
track_0	5676	999.72412109375	776.3864135742188	889.1343383789062	912.6624755859375	783.4056396484375	1040.3233642578125	711.8829956054688	1056.768310546875	816.325927734375	1088.2440185546875	928.5640258789062	631.9883422851562	1120.5360107421875	785.072509765625
track_0	5677	999.7903442382812	776.3465576171875	889.2962646484375	912.4277954101562	783.4024658203125	1040.1942138671875	711.8683471679688	1056.6666259765625	816.3306884765625	1088.2650146484375	928.54541015625	632.0028076171875	1120.5281982421875	785.0598754882812
track_0	5678	999.8395385742188	776.4188842773438	889.2008666992188	912.4921264648438	783.383544921875	1040.2132568359375	711.8528442382812	1056.74658203125	816.2570190429688	1088.2586669921875	928.7243041992188	632.1129760742188	1120.4974365234375	785.0496215820312
track_0	5679	999.8347778320312	776.5552368164062	889.26513671875	912.4641723632812	783.384033203125	1040.2291259765625	711.8637084960938	1056.73388671875	816.3038940429688	1088.2601318359375	928.8071899414062	632.26318359375	1120.5806884765625	784.9949340820312
track_0	5680	999.666259765625	776.4650268554688	889.208984375	912.5436401367188	783.4115600585938	1040.2593994140625	711.8248291015625	1056.93701171875	816.27880859375	1088.2178955078125	928.8333740234375	632.145263671875	1120.5833740234375	784.9832153320312
track_0	5681	999.7064208984375	776.402587890625	889.1915283203125	912.566162109375	783.3917846679688	1040.207275390625	711.87158203125	1056.9306640625	816.2755126953125	1088.235595703125	928.8153686523438	632.1216430664062	1120.553466796875	785.0164794921875
track_0	5682	999.6582641601562	776.481689453125	889.1524658203125	912.5527954101562	783.392822265625	1040.3310546875	711.8287353515625	1056.9835205078125	816.3319091796875	1088.2301025390625	928.9663696289062	632.0797729492188	1120.4818115234375	784.99609375
track_0	5683	999.7783813476562	776.4359741210938	889.3280639648438	912.4186401367188	783.4445190429688	1040.20849609375	754.124755859375	993.0585327148438	816.3025512695312	1088.276123046875	929.0062866210938	632.257568359375	1120.537109375	785.0022583007812
track_0	5684	999.7579345703125	776.2835693359375	889.3626708984375	912.3314819335938	783.5066528320312	1040.2403564453125	711.8655395507812	1056.932861328125	816.2998657226562	1088.2479248046875	928.803466796875	632.0963745117188	1120.5709228515625	785.01708984375
track_0	5685	999.7282104492188	776.2357177734375	889.265869140625	912.3782958984375	783.4464721679688	1040.4581298828125	711.816162109375	1057.0921630859375	816.3418579101562	1088.1973876953125	928.6988525390625	632.0114135742188	1120.607421875	784.9891967773438
track_0	5686	999.6990356445312	776.245361328125	889.337158203125	912.3540649414062	783.5072631835938	1040.1270751953125	754.2970581054688	992.8587036132812	816.289794921875	1088.2989501953125	928.77587890625	632.130859375	1120.568115234375	785.0071411132812
track_0	5687	999.6852416992188	776.325439453125	889.2529907226562	912.4082641601562	783.39501953125	1040.3616943359375	711.8480834960938	1056.8123779296875	816.2522583007812	1088.2232666015625	928.6287841796875	632.4174194335938	1120.568359375	785.0223388671875
track_0	5688	999.6029052734375	776.2911987304688	889.3473510742188	912.2781372070312	783.46484375	1040.225341796875	711.9905395507812	1056.80908203125	816.1939086914062	1088.214599609375	928.82763671875	632.4091186523438	1120.5872802734375	785.0513916015625
track_0	5689	999.5601806640625	776.2852783203125	889.4356689453125	912.2418823242188	783.4532470703125	1040.2255859375	711.9441528320312	1056.885009765625	816.217041015625	1088.22802734375	928.8179321289062	632.4257202148438	1120.5987548828125	785.0580444335938
track_0	5690	999.5557250976562	776.3340454101562	889.3006591796875	912.391845703125	783.5277099609375	1040.3026123046875	711.9632568359375	1056.950927734375	816.1986083984375	1088.2076416015625	928.9044799804688	632.4024658203125	1120.607421875	785.0293579101562
track_0	5691	999.6256713867188	776.2770385742188	889.3700561523438	912.3336791992188	783.5362548828125	1040.2601318359375	711.9117431640625	1056.829345703125	816.21240234375	1088.2252197265625	928.87744140625	632.337890625	1120.6826171875	784.9906005859375
track_0	5692	999.5175170898438	776.2621459960938	889.3356323242188	912.4305419921875	783.6734619140625	1040.1932373046875	711.9910278320312	1056.791748046875	816.2426147460938	1088.2764892578125	928.7362670898438	632.1390380859375	1120.5565185546875	785.0200805664062
track_0	5693	999.5243530273438	776.3638305664062	889.39892578125	912.3685302734375	783.7023315429688	1040.1011962890625	712.114501953125	1056.6494140625	816.2009887695312	1088.2674560546875	928.850341796875	632.5403442382812	1120.5518798828125	785.025390625
track_0	5694	999.5201416015625	776.3828125	889.218017578125	912.52880859375	783.7523193359375	1040.2337646484375	711.9755859375	1056.8214111328125	816.2933959960938	1088.245849609375	928.8480224609375	632.5042114257812	1120.54541015625	785.0306396484375
track_0	5695	999.5224609375	776.4081420898438	889.2740478515625	912.4992065429688	783.5904541015625	1040.2376708984375	711.9913940429688	1056.7618408203125	816.2714233398438	1088.2509765625	928.8242797851562	632.6474609375	1120.56689453125	785.0254516601562
track_0	5696	993.71142578125	776.4446411132812	889.2088623046875	912.5579833984375	783.4882202148438	1040.097900390625	711.9185180664062	1056.6737060546875	816.1934204101562	1088.2454833984375	928.5819091796875	632.3109741210938	1120.52294921875	784.9983520507812
track_0	5697	993.67529296875	776.4093627929688	889.2511596679688	912.4931640625	783.4782104492188	1040.0457763671875	711.9360961914062	1056.70654296875	816.0917358398438	1088.224609375	928.4913940429688	632.3283081054688	1120.5516357421875	784.9862060546875
track_0	5698	993.6878662109375	776.5773315429688	889.150634765625	912.62744140625	783.575439453125	1040.003662109375	711.9760131835938	1056.710693359375	815.909912109375	1088.2515869140625	928.610107421875	632.4310302734375	1120.5240478515625	784.9254150390625
track_0	5699	999.517333984375	776.1990356445312	889.0931396484375	912.6205444335938	783.3524169921875	1040.0626220703125	711.899658203125	1056.65234375	816.0728149414062	1088.1829833984375	928.5827026367188	632.2915649414062	1120.59033203125	784.8863525390625
track_0	5700	999.5924072265625	776.3690795898438	889.0921630859375	912.5357055664062	783.4827270507812	1040.134033203125	711.9158935546875	1056.9078369140625	816.0550537109375	1088.175537109375	928.65625	632.2908935546875	1120.55029296875	784.8980102539062
track_0	5701	999.54638671875	776.40087890625	889.2102661132812	912.4237060546875	783.5150146484375	1040.04443359375	711.9531860351562	1056.870361328125	816.01513671875	1088.205078125	928.6807250976562	632.3929443359375	1120.4837646484375	784.8694458007812
track_0	5702	999.6365356445312	776.2843017578125	889.271728515625	912.4034423828125	783.4552001953125	1040.072265625	712.0120849609375	1056.7232666015625	816.0838623046875	1088.1812744140625	928.70751953125	632.284912109375	1120.6019287109375	784.954345703125
track_0	5703	999.5809326171875	776.2385864257812	889.251708984375	912.4359130859375	783.5325317382812	1039.9781494140625	711.93896484375	1056.7822265625	815.9658813476562	1088.161865234375	928.6050415039062	632.2507934570312	1120.4854736328125	784.882080078125
track_0	5704	999.5385131835938	776.3009643554688	889.482421875	912.2000732421875	783.5518188476562	1040.099365234375	711.893798828125	1056.816162109375	816.1141357421875	1088.17138671875	928.6781616210938	632.1594848632812	1120.5433349609375	784.8848266601562
track_0	5705	993.608154296875	776.5659790039062	889.2936401367188	912.3626098632812	783.5955810546875	1039.9429931640625	711.9683227539062	1056.538330078125	815.9520263671875	1088.23486328125	928.6851196289062	632.1552734375	1120.5068359375	784.86181640625
track_0	5706	993.6885986328125	776.4254150390625	889.3399658203125	912.2255859375	783.4627075195312	1039.937744140625	711.82958984375	1056.5211181640625	816.1007080078125	1088.223876953125	928.6476440429688	632.0901489257812	1120.5621337890625	784.8692016601562
track_0	5707	999.5109252929688	776.1802368164062	889.3279418945312	912.2623291015625	783.5159301757812	1040.0848388671875	711.7481079101562	1056.73291015625	816.26171875	1088.14453125	928.5961303710938	632.019287109375	1120.6514892578125	784.8789672851562
track_0	5708	999.4949951171875	776.3167724609375	889.3807983398438	912.3328247070312	784.0579223632812	1040.4039306640625	712.0958251953125	1056.55517578125	816.226318359375	1088.3128662109375	929.0516357421875	632.503662109375	1120.7698974609375	784.9544067382812
track_0	5709	993.6890869140625	776.2978515625	889.3212280273438	912.4296264648438	783.7517700195312	1040.280029296875	712.0399169921875	1056.4490966796875	816.2564086914062	1088.3709716796875	928.7882690429688	631.9733276367188	1120.762939453125	784.8873901367188
track_0	5710	999.5108642578125	776.1448364257812	889.2969970703125	912.446533203125	783.9705810546875	1040.3326416015625	712.0784912109375	1056.5394287109375	816.2179565429688	1088.3408203125	928.7325439453125	631.9280395507812	1120.7635498046875	784.9590454101562
track_0	5711	999.6198120117188	776.2015380859375	889.346435546875	912.388916015625	783.783447265625	1040.412841796875	711.9690551757812	1056.64794921875	816.3952026367188	1088.3409423828125	928.578369140625	631.7756958007812	1120.8023681640625	784.9129638671875
track_0	5712	999.59130859375	776.2140502929688	889.2044677734375	912.4219970703125	783.90185546875	1040.5037841796875	711.9454956054688	1056.6685791015625	816.21484375	1088.3175048828125	928.744873046875	631.9962158203125	1120.871337890625	784.8896484375
track_0	5713	993.6536865234375	776.4261474609375	889.3233642578125	912.4177856445312	783.7269897460938	1040.3238525390625	711.9833984375	1056.5150146484375	816.2566528320312	1088.3123779296875	928.7108154296875	632.1090087890625	1120.806884765625	784.862548828125
track_0	5714	999.5111083984375	776.2496948242188	889.3291015625	912.309814453125	783.8289184570312	1040.3702392578125	711.9072875976562	1056.581298828125	816.214111328125	1088.317626953125	928.7445678710938	632.0055541992188	1120.813232421875	784.8723754882812
track_0	5715	999.5737915039062	776.20263671875	889.3419799804688	912.289306640625	783.7882080078125	1040.3809814453125	711.9583129882812	1056.751708984375	816.1763916015625	1088.292724609375	928.8154907226562	632.150146484375	1120.8114013671875	784.8953857421875
track_0	5716	999.5183715820312	776.259765625	889.4150390625	912.3031616210938	783.789794921875	1040.29443359375	712.0401000976562	1056.456298828125	816.1319580078125	1088.2889404296875	928.9055786132812	632.2557983398438	1120.7840576171875	784.86865234375
track_0	5717	993.6954345703125	776.5438232421875	889.3162841796875	912.5319213867188	783.667236328125	1040.248779296875	711.9884033203125	1056.4969482421875	816.0196533203125	1088.276123046875	928.7310180664062	631.9741821289062	1120.79443359375	784.8518676757812
track_0	5718	999.5044555664062	776.4082641601562	889.3312377929688	912.4262084960938	783.61083984375	1040.221435546875	711.9631958007812	1056.379638671875	816.0308227539062	1088.2747802734375	928.7540283203125	631.9754028320312	1120.769775390625	784.8637084960938
track_0	5719	999.5751953125	776.385986328125	889.3677978515625	912.3817138671875	783.5991821289062	1040.2330322265625	754.2144775390625	992.9885864257812	816.05029296875	1088.253173828125	928.7952880859375	631.8645629882812	1120.78662109375	784.875
track_0	5720	999.564208984375	776.35400390625	889.3475952148438	912.4191284179688	783.5603637695312	1040.1754150390625	711.97314453125	1056.481689453125	815.9094848632812	1088.2882080078125	928.9058227539062	632.0131225585938	1120.740478515625	784.857421875
track_0	5721	999.6268920898438	776.4087524414062	889.3405151367188	912.410888671875	783.5660400390625	1040.1934814453125	711.9607543945312	1056.5111083984375	815.952392578125	1088.25	928.8082275390625	631.7979125976562	1120.741943359375	784.86962890625
track_0	5722	999.5955200195312	776.340576171875	889.354736328125	912.4462280273438	783.5838012695312	1040.265625	711.95068359375	1056.4412841796875	816.0703125	1088.265625	928.8089599609375	631.7354125976562	1120.7110595703125	784.8642578125
track_0	5723	999.6721801757812	776.3858642578125	889.2999267578125	912.4613037109375	783.4945068359375	1040.15380859375	753.7135620117188	992.9619750976562	815.9778442382812	1088.2432861328125	928.8333740234375	631.7975463867188	1120.76220703125	784.8984375
track_0	5724	999.7371826171875	776.3443603515625	889.3716430664062	912.45703125	783.5435180664062	1040.24072265625	711.958740234375	1056.4493408203125	815.9629516601562	1088.261474609375	929.0294189453125	631.8076171875	1120.8079833984375	784.880126953125
track_0	5725	999.7163696289062	776.2914428710938	889.3890991210938	912.4124145507812	783.5321044921875	1040.3414306640625	753.96044921875	992.9071044921875	816.1646728515625	1088.2261962890625	928.8922119140625	631.6337280273438	1120.76416015625	784.8971557617188
track_0	5726	999.7037963867188	776.4321899414062	889.2236328125	912.5303955078125	783.3901977539062	1040.41748046875	711.876220703125	1056.59423828125	816.202392578125	1088.1915283203125	928.9907836914062	631.8792114257812	1120.7332763671875	784.882080078125
track_0	5727	999.6517333984375	776.3677978515625	889.2369995117188	912.5765991210938	783.3701782226562	1040.3099365234375	711.9239501953125	1056.6112060546875	816.1022338867188	1088.202880859375	928.8193969726562	631.7760620117188	1120.69091796875	784.8886108398438
track_0	5728	999.7031860351562	776.374267578125	889.2651977539062	912.4483032226562	783.39990234375	1040.3680419921875	711.93505859375	1056.47900390625	816.1536254882812	1088.23046875	928.8627319335938	631.7968139648438	1120.7215576171875	784.8853149414062
track_0	5729	999.6287841796875	776.1926879882812	889.1802978515625	912.4672241210938	783.4258422851562	1040.3016357421875	711.9715576171875	1056.526123046875	816.0712890625	1088.251953125	928.8321533203125	631.8204956054688	1120.6898193359375	784.9058227539062
track_0	5730	999.6095581054688	776.1599731445312	889.1856079101562	912.4533081054688	783.66259765625	1040.4000244140625	712.0162963867188	1056.550537109375	816.0825805664062	1088.260009765625	928.8870849609375	631.8226928710938	1120.738525390625	784.9266967773438
track_0	5731	999.648681640625	776.2349853515625	889.2896118164062	912.36962890625	783.65771484375	1040.155517578125	712.0975952148438	1056.5357666015625	816.1118774414062	1088.3438720703125	929.0057373046875	631.814208984375	1120.6785888671875	784.9535522460938
track_0	5732	999.6607666015625	776.2386474609375	889.3316650390625	912.37158203125	783.5892944335938	1040.2601318359375	754.3338012695312	993.1939697265625	816.1491088867188	1088.2608642578125	928.9835815429688	631.9022216796875	1120.673828125	784.9625854492188
track_0	5733	999.581298828125	776.2188110351562	889.3482666015625	912.3595581054688	783.4940185546875	1040.2440185546875	754.2447509765625	992.9737548828125	816.22119140625	1088.264892578125	928.8128051757812	631.6915283203125	1120.695068359375	784.99072265625
track_0	5734	999.6712646484375	776.0827026367188	889.4113159179688	912.2479248046875	783.4700927734375	1040.3096923828125	711.860595703125	1056.6162109375	816.2473754882812	1088.204833984375	928.7269287109375	631.6433715820312	1120.7275390625	784.9520874023438
track_0	5735	999.6620483398438	776.135009765625	889.3334350585938	912.336669921875	783.3917846679688	1040.2991943359375	711.8128051757812	1056.6708984375	816.2813720703125	1088.2008056640625	928.7650756835938	631.6976318359375	1120.652099609375	784.991455078125
track_0	5736	999.64697265625	776.1765747070312	889.4017944335938	912.3081665039062	783.5108642578125	1040.29443359375	712.009521484375	1056.5594482421875	816.0806884765625	1088.251953125	928.8489990234375	631.8829956054688	1120.5872802734375	784.9857177734375
track_0	5737	999.6854248046875	776.19287109375	889.3695678710938	912.422119140625	783.3775024414062	1040.2769775390625	711.9547729492188	1056.552978515625	816.0748901367188	1088.2562255859375	928.8029174804688	631.87255859375	1120.6446533203125	785.075439453125
track_0	5738	999.7445068359375	776.2816162109375	889.5043334960938	912.329345703125	783.4736328125	1040.235107421875	754.2337646484375	993.2124633789062	815.9842529296875	1088.22900390625	928.5646362304688	631.7341918945312	1120.6690673828125	785.0924682617188
track_0	5739	999.6522827148438	776.3096313476562	889.3986206054688	912.4157104492188	783.509521484375	1040.176513671875	711.937744140625	1056.6783447265625	816.0609130859375	1088.247802734375	967.1415405273438	689.7930297851562	1120.7464599609375	785.0304565429688
track_0	5740	999.75634765625	776.2412109375	889.52734375	912.3222045898438	783.4735717773438	1040.289306640625	711.971923828125	1056.63037109375	816.0325317382812	1088.231689453125	952.1728515625	688.5399169921875	1120.6845703125	785.052978515625
track_0	5741	999.7022094726562	776.3092651367188	889.495849609375	912.3475952148438	783.5154418945312	1040.3470458984375	711.8164672851562	1056.7313232421875	816.231689453125	1088.1971435546875	967.310546875	690.0003051757812	1120.57763671875	785.0477294921875
track_0	5742	999.6302490234375	776.342041015625	889.5517578125	912.3809204101562	783.5418090820312	1040.2098388671875	711.8574829101562	1056.6383056640625	816.1907348632812	1088.2357177734375	966.9401245117188	689.4456787109375	1120.53369140625	785.0187377929688
track_0	5743	999.7542114257812	776.4329223632812	889.46240234375	912.341064453125	783.3374633789062	1040.1590576171875	754.1011352539062	993.0093994140625	816.2623291015625	1088.2152099609375	966.97900390625	689.372314453125	1120.5367431640625	785.069091796875
track_0	5744	999.7265014648438	776.4556884765625	889.4544677734375	912.3817749023438	783.3650512695312	1040.2589111328125	754.0137939453125	992.9727172851562	816.1788330078125	1088.229248046875	967.0355224609375	689.1334838867188	1120.4876708984375	785.1293334960938
track_0	5745	999.6748046875	776.4583129882812	889.4683227539062	912.4185791015625	783.4291381835938	1040.4346923828125	711.8048095703125	1056.84521484375	816.23779296875	1088.210693359375	928.693603515625	631.8660888671875	1120.4630126953125	785.1363525390625
track_0	5746	999.6763305664062	776.4689331054688	889.474365234375	912.3772583007812	783.3824462890625	1040.302734375	711.8399047851562	1056.808837890625	816.1430053710938	1088.189208984375	928.6129760742188	631.9935302734375	1120.44384765625	785.166015625
track_0	5747	999.7022705078125	776.5174560546875	889.525146484375	912.3521728515625	783.4189453125	1040.1717529296875	753.7412719726562	993.7112426757812	816.1220092773438	1088.3165283203125	928.639892578125	631.9754028320312	1120.494140625	785.1622924804688
track_0	5748	999.6656494140625	776.494140625	889.4608764648438	912.4545288085938	783.34716796875	1040.466796875	711.73095703125	1056.8956298828125	816.1763916015625	1088.20703125	966.989501953125	689.4968872070312	1120.494140625	785.1526489257812
track_0	5749	999.6600341796875	776.4258422851562	889.4142456054688	912.4742431640625	783.4474487304688	1040.49560546875	711.7315673828125	1056.9439697265625	816.2592163085938	1088.1646728515625	952.0028076171875	688.8052978515625	1120.426513671875	785.1130981445312
track_0	5750	999.6277465820312	776.44091796875	889.4296264648438	912.4141235351562	783.4918212890625	1040.5404052734375	711.7861328125	1056.978515625	816.2491455078125	1088.12890625	951.8984985351562	688.7711181640625	1120.5137939453125	785.1027221679688
track_0	5751	999.6473999023438	776.4793701171875	889.514404296875	912.4395141601562	783.6512451171875	1040.56640625	711.8214111328125	1056.93701171875	816.2578735351562	1088.175048828125	951.7993774414062	688.6170043945312	1120.4796142578125	785.1419067382812
track_0	5752	999.6461181640625	776.4646606445312	889.5067749023438	912.3751220703125	783.4991455078125	1040.5399169921875	711.7633056640625	1056.9976806640625	816.2876586914062	1088.120849609375	951.6854248046875	688.3783569335938	1120.4468994140625	785.1468505859375
track_0	5753	999.5888671875	776.358642578125	889.4307250976562	912.6632690429688	783.6343994140625	1040.341796875	711.7376708984375	1056.8499755859375	816.5020141601562	1088.25146484375	928.3851318359375	632.1871337890625	1120.5428466796875	785.2108764648438
track_0	5754	999.7505493164062	776.5036010742188	889.4251708984375	912.5641479492188	783.3661499023438	1040.3382568359375	711.7249755859375	1056.8729248046875	816.4395751953125	1088.2684326171875	928.6603393554688	632.4312133789062	1120.5621337890625	785.1956176757812
track_0	5755	999.610595703125	776.572265625	889.4251098632812	912.7390747070312	783.6370239257812	1040.4593505859375	711.6941528320312	1057.034912109375	816.5408935546875	1088.3074951171875	928.4424438476562	632.441650390625	1120.507568359375	785.1759643554688
track_0	5756	999.5108032226562	776.5621948242188	889.284912109375	912.7801513671875	783.5428466796875	1040.616455078125	711.6661376953125	1057.0257568359375	816.5778198242188	1088.266845703125	928.6356811523438	632.4866943359375	1120.498291015625	785.1362915039062
track_0	5757	993.6854858398438	776.7086791992188	889.4049072265625	912.7377319335938	783.4752197265625	1040.442138671875	711.7447509765625	1056.9276123046875	816.522216796875	1088.29541015625	928.4683837890625	632.2600708007812	1120.4586181640625	785.1578979492188
track_0	5758	993.6920776367188	776.8172607421875	889.2701416015625	912.8201293945312	783.7008666992188	1040.4227294921875	711.7996826171875	1056.968505859375	816.65673828125	1088.3564453125	928.492431640625	632.5567016601562	1120.54931640625	785.1806030273438
track_0	5759	999.5264892578125	776.5798950195312	889.2666015625	912.7798461914062	783.6333618164062	1040.34765625	711.8265991210938	1056.8729248046875	816.6716918945312	1088.329833984375	928.5152587890625	632.4546508789062	1120.6201171875	785.19287109375
track_0	5760	999.5325317382812	776.6250610351562	889.1275024414062	912.8990478515625	783.5579833984375	1040.4727783203125	711.7642211914062	1056.935302734375	816.5939331054688	1088.28662109375	928.5628051757812	632.5228881835938	1120.5811767578125	785.1801147460938
track_0	5761	999.622314453125	776.6712036132812	889.2113647460938	912.9105224609375	783.4401245117188	1040.658935546875	711.6707153320312	1057.133544921875	816.7606811523438	1088.2913818359375	928.7432250976562	632.7838745117188	1120.6026611328125	785.1858520507812
track_0	5762	999.554931640625	776.6278686523438	889.2024536132812	912.9451904296875	783.2785034179688	1040.750244140625	711.6864624023438	1057.0767822265625	824.0111694335938	1080.7242431640625	928.6820068359375	632.7199096679688	1120.647216796875	785.2144775390625
track_0	5763	999.5213623046875	776.6416015625	889.2507934570312	912.9175415039062	783.484619140625	1040.65380859375	711.738525390625	1057.004150390625	816.6851806640625	1088.255126953125	928.7247924804688	632.7217407226562	1120.5379638671875	785.2385864257812
track_0	5764	999.550537109375	776.6969604492188	889.1798095703125	912.9728393554688	783.5607299804688	1040.9993896484375	711.7379150390625	1057.0885009765625	816.7549438476562	1088.248291015625	928.667236328125	632.6166381835938	1120.532958984375	785.2117309570312
track_0	5765	999.5021362304688	776.690185546875	889.1578979492188	912.87451171875	783.4945068359375	1040.896240234375	711.6826171875	1057.15966796875	824.1444702148438	1080.7747802734375	928.7698364257812	632.4668579101562	1120.4898681640625	785.1879272460938
track_0	5766	999.7494506835938	776.8489379882812	889.2666015625	912.8358764648438	783.4737548828125	1040.8460693359375	754.2816772460938	993.4290161132812	816.7239379882812	1088.1968994140625	928.8184204101562	632.6934814453125	1120.563720703125	785.2896728515625
track_0	5767	999.749755859375	776.8954467773438	889.1832885742188	912.9661254882812	783.4124145507812	1040.831298828125	754.1983032226562	993.4288330078125	816.6852416992188	1088.2435302734375	928.7195434570312	632.55126953125	1120.615478515625	785.3132934570312
track_0	5768	999.7314453125	776.8524169921875	889.1475219726562	913.03759765625	783.30615234375	1040.6431884765625	754.4584350585938	993.4882202148438	816.3394165039062	1088.1544189453125	928.767333984375	632.6287231445312	1120.6346435546875	785.347412109375
track_0	5769	999.671142578125	776.7948608398438	889.2911376953125	912.9246826171875	783.4442138671875	1040.5955810546875	759.34619140625	992.7080688476562	816.473876953125	1088.301025390625	928.6494750976562	632.447021484375	1120.5765380859375	785.3209228515625
track_0	5770	999.6752319335938	777.0012817382812	889.32177734375	913.171875	783.5386962890625	1040.67724609375	760.0179443359375	992.2769775390625	816.6300659179688	1088.2916259765625	928.6193237304688	632.4866943359375	1120.6810302734375	791.4678344726562
track_0	5771	999.7095947265625	776.9866943359375	889.5537719726562	912.9816284179688	783.6239013671875	1040.3824462890625	760.0805053710938	992.6205444335938	816.6695556640625	1088.380126953125	928.51611328125	632.3953857421875	1120.7064208984375	791.5667114257812
track_0	5772	999.6931762695312	777.11181640625	889.3203735351562	913.2294311523438	783.4093627929688	1040.5721435546875	759.5247192382812	992.29443359375	816.6849365234375	1088.2818603515625	928.4016723632812	632.2907104492188	1120.714599609375	791.5513305664062
track_0	5773	999.6931762695312	777.0296020507812	889.36767578125	913.2144775390625	783.52490234375	1040.6424560546875	711.625244140625	1057.1278076171875	816.7968139648438	1088.3372802734375	928.4283447265625	632.2947998046875	1120.7401123046875	791.5231323242188
track_0	5774	999.759521484375	777.05419921875	889.4293823242188	913.1536865234375	783.575439453125	1040.7593994140625	760.9701538085938	992.2921142578125	816.6028442382812	1088.2835693359375	928.4002685546875	632.2481079101562	1120.69970703125	791.556640625
track_0	5775	999.7212524414062	776.972412109375	889.4722290039062	913.0743408203125	783.4820556640625	1040.6199951171875	711.7275390625	1057.056396484375	816.5713500976562	1088.26708984375	928.4388427734375	632.2720336914062	1120.6793212890625	791.5618896484375
track_0	5776	999.8524169921875	776.9857177734375	889.4696044921875	913.0748291015625	783.3823852539062	1040.6005859375	711.6410522460938	1057.1209716796875	816.5794067382812	1088.281494140625	928.4576416015625	632.2433471679688	1120.7001953125	791.5960693359375
track_0	5777	999.8165283203125	777.071044921875	889.4944458007812	913.1464233398438	783.4857788085938	1040.5474853515625	711.666748046875	1057.0892333984375	816.5787963867188	1088.3167724609375	928.5806274414062	632.287353515625	1120.75439453125	791.597412109375
track_0	5778	999.7341918945312	777.1402587890625	889.2901611328125	919.1478271484375	783.7908325195312	1040.556396484375	760.088134765625	993.35546875	816.4915161132812	1088.3984375	928.5368041992188	632.3655395507812	1120.7310791015625	791.6814575195312
track_0	5779	999.7552490234375	777.1788330078125	889.3441162109375	913.2484130859375	783.6162719726562	1040.4302978515625	759.7177734375	992.6193237304688	816.458251953125	1088.3665771484375	928.6068115234375	632.498046875	1120.7825927734375	791.7298583984375
track_0	5780	999.7353515625	777.2177124023438	889.3851928710938	913.243896484375	783.5386962890625	1040.5660400390625	759.6771240234375	992.163818359375	816.434326171875	1088.3302001953125	928.6987915039062	632.575439453125	1120.7574462890625	791.7288818359375
track_0	5781	999.842529296875	777.232177734375	889.3931884765625	913.2268676757812	783.4948120117188	1040.5491943359375	759.615478515625	992.13623046875	816.5896606445312	1088.3182373046875	928.819580078125	632.5682983398438	1120.818115234375	791.7313842773438
track_0	5782	999.9022216796875	777.2735595703125	889.2731323242188	913.2410278320312	783.5126953125	1040.6417236328125	711.7133178710938	1057.138427734375	816.65869140625	1088.298095703125	928.7958374023438	632.6931762695312	1120.8021240234375	791.795166015625
track_0	5783	999.91845703125	777.184814453125	889.1832275390625	919.14599609375	783.4607543945312	1040.569580078125	759.489990234375	992.2235107421875	816.5880126953125	1088.2637939453125	928.7933349609375	632.7277221679688	1120.8128662109375	791.745849609375
track_0	5784	999.8349609375	777.21875	889.2191772460938	919.168212890625	783.385009765625	1040.62158203125	711.6218872070312	1057.1593017578125	816.7345581054688	1088.251953125	928.7898559570312	632.6812133789062	1120.8717041015625	791.6909790039062
track_0	5785	999.85546875	777.2177124023438	889.1538696289062	919.2118530273438	783.38330078125	1040.59423828125	759.3372802734375	992.3477172851562	816.603271484375	1088.243896484375	928.9197387695312	632.5819091796875	1120.7066650390625	791.755126953125
track_0	5786	999.8450927734375	777.08642578125	889.2697143554688	919.1484375	783.4142456054688	1040.618896484375	759.5634155273438	992.473388671875	816.6511840820312	1088.2611083984375	928.7401733398438	632.6227416992188	1120.687255859375	791.7799072265625
track_0	5787	999.8812866210938	777.0675048828125	889.1807861328125	919.1682739257812	783.4420776367188	1040.7314453125	759.359619140625	992.8661499023438	816.6251220703125	1088.2396240234375	928.9032592773438	632.52734375	1120.7001953125	791.7750854492188
track_0	5788	999.91845703125	777.05517578125	889.1105346679688	919.1397094726562	783.3407592773438	1040.685791015625	759.488037109375	992.4760131835938	816.5714721679688	1088.240478515625	928.9854736328125	632.5277099609375	1120.7076416015625	791.7796020507812
track_0	5789	999.9000244140625	777.13671875	889.040771484375	919.2774658203125	783.2450561523438	1040.723388671875	759.2967529296875	992.4953002929688	816.5696411132812	1088.2088623046875	929.074951171875	632.5423583984375	1120.7252197265625	791.8182983398438
track_0	5790	999.9675903320312	777.22509765625	889.0836791992188	919.1862182617188	783.2681884765625	1040.6683349609375	711.6370849609375	1057.0706787109375	816.5341796875	1088.1934814453125	928.8425903320312	632.6206665039062	1120.75244140625	791.7772827148438
track_0	5791	999.9793090820312	777.213134765625	889.138427734375	919.243896484375	783.224853515625	1040.6136474609375	711.6300659179688	1056.9793701171875	816.5715942382812	1088.15478515625	928.8103637695312	632.7132568359375	1120.81005859375	791.7044067382812
track_0	5792	999.9183959960938	777.1256103515625	889.1428833007812	919.1585083007812	783.2725830078125	1040.7193603515625	711.6354370117188	1057.062744140625	816.60498046875	1088.1422119140625	928.7128295898438	632.4878540039062	1120.79248046875	791.6817016601562
track_0	5793	999.9320068359375	777.0620727539062	889.1116943359375	919.2190551757812	783.3353271484375	1040.67626953125	758.8897705078125	993.0701904296875	816.61767578125	1088.1900634765625	928.6914672851562	632.51513671875	1120.8115234375	791.7081909179688
track_0	5794	999.8955688476562	777.1088256835938	889.1455078125	913.2100219726562	783.4199829101562	1040.7476806640625	711.6522827148438	1057.0322265625	816.644287109375	1088.1575927734375	928.8441162109375	632.7504272460938	1120.7958984375	791.80322265625
track_0	5795	999.9221801757812	777.2305908203125	889.1112670898438	919.0824584960938	783.4844360351562	1040.736328125	711.6996459960938	1056.98583984375	816.4684448242188	1088.1976318359375	929.0560302734375	632.9711303710938	1120.8360595703125	791.8361206054688
track_0	5796	999.9752197265625	777.201416015625	889.229736328125	913.2017211914062	783.436767578125	1040.76806640625	754.1082153320312	993.9771118164062	816.695068359375	1088.1846923828125	929.015380859375	632.9232177734375	1120.7747802734375	791.8138427734375
track_0	5797	1000.107177734375	777.2650146484375	889.152099609375	913.259521484375	783.358642578125	1040.5191650390625	752.4497680664062	999.6087646484375	816.53173828125	1088.224365234375	929.1065673828125	633.0669555664062	1120.8074951171875	791.786865234375
track_0	5798	1000.0792236328125	777.0810546875	888.928466796875	919.1683959960938	783.3909912109375	1040.7608642578125	711.7699584960938	1057.0003662109375	816.3836669921875	1088.131103515625	929.2177124023438	633.256591796875	1121.030029296875	791.7259521484375
track_0	5799	999.9959716796875	777.1514282226562	889.1412963867188	919.1817016601562	783.2149658203125	1040.69384765625	759.4644165039062	992.2137451171875	816.382568359375	1088.1533203125	929.0667724609375	633.1903076171875	1120.843505859375	791.7321166992188
track_0	5800	1000.0030517578125	777.144775390625	889.1862182617188	913.2353515625	783.1943359375	1040.625244140625	754.376708984375	993.3429565429688	816.4378662109375	1088.1639404296875	929.007080078125	633.10595703125	1120.84375	791.7063598632812
track_0	5801	999.94677734375	777.1238403320312	889.1245727539062	913.3047485351562	783.2030639648438	1040.610107421875	711.827392578125	1057.0634765625	816.439208984375	1088.144287109375	929.026123046875	633.0921630859375	1120.8021240234375	791.7218627929688
track_0	5802	999.951416015625	777.0798950195312	889.2224731445312	913.1812133789062	783.2048950195312	1040.606689453125	711.8117065429688	1057.1329345703125	816.4647827148438	1088.1513671875	929.1685180664062	632.793212890625	1120.7818603515625	791.710693359375
track_0	5803	999.876708984375	777.0198974609375	889.363525390625	913.1521606445312	783.1119384765625	1040.5274658203125	711.6905517578125	1057.07568359375	816.627197265625	1088.1602783203125	929.1278076171875	632.850830078125	1120.7015380859375	791.6255493164062
track_0	5804	999.8240966796875	777.0825805664062	889.2418212890625	913.2875366210938	783.39208984375	1040.6531982421875	711.7982177734375	1057.063720703125	816.463623046875	1088.148681640625	928.965087890625	632.9696044921875	1120.6546630859375	791.5885620117188
track_0	5805	999.893310546875	777.1076049804688	889.295166015625	913.1838989257812	783.2899169921875	1040.584716796875	711.764404296875	1057.03125	816.6131591796875	1088.1878662109375	928.9339599609375	632.993408203125	1120.6697998046875	791.5888671875
track_0	5806	999.7744750976562	777.1495971679688	889.1798095703125	913.2901000976562	783.3837890625	1040.7635498046875	711.86376953125	1057.0726318359375	816.5336303710938	1088.14794921875	929.0360107421875	632.8685302734375	1120.6622314453125	791.6305541992188
track_0	5807	999.9336547851562	777.0350341796875	889.2711791992188	913.2256469726562	783.2324829101562	1040.7559814453125	761.6700439453125	985.9527587890625	816.5868530273438	1088.14111328125	929.2120361328125	632.8775634765625	1120.6971435546875	791.6337890625
track_0	5808	999.9164428710938	777.1094970703125	889.2608032226562	913.1451416015625	783.1240844726562	1040.69775390625	711.6510620117188	1057.0859375	816.4717407226562	1088.0943603515625	929.0067749023438	632.7127685546875	1120.7049560546875	791.57177734375
track_0	5809	999.96044921875	777.0733032226562	889.2606811523438	913.0768432617188	783.2124633789062	1040.6317138671875	711.7840576171875	1057.067138671875	816.4866333007812	1088.118896484375	928.94970703125	632.935302734375	1120.7127685546875	791.5906372070312
track_0	5810	999.8519287109375	776.9735717773438	889.1819458007812	913.1256103515625	783.3009643554688	1040.7857666015625	711.7844848632812	1057.0728759765625	816.4874267578125	1088.119873046875	929.0075073242188	632.8592529296875	1120.6939697265625	791.6141967773438
track_0	5811	999.8453369140625	777.0020141601562	889.509033203125	912.9937133789062	783.2852172851562	1040.6551513671875	711.7059936523438	1056.9822998046875	816.59375	1088.169921875	929.1805419921875	632.9121704101562	1120.708251953125	791.5430297851562
track_0	5812	999.87353515625	777.0018310546875	889.3597412109375	913.02587890625	783.1280517578125	1040.6259765625	711.6653442382812	1056.9945068359375	816.6434936523438	1088.171142578125	929.2134399414062	632.9889526367188	1120.803955078125	791.57421875
track_0	5813	999.8612670898438	776.91943359375	889.3255004882812	913.0449829101562	783.3087158203125	1040.41357421875	711.6689453125	1056.825927734375	816.6434326171875	1088.197021484375	929.0379638671875	632.7367553710938	1120.7752685546875	791.5790405273438
track_0	5814	999.8294677734375	776.9961547851562	889.4296875	912.9691772460938	783.4783325195312	1040.4752197265625	711.62744140625	1056.976806640625	816.5623779296875	1088.1649169921875	929.0243530273438	632.8671875	1120.80419921875	791.5848388671875
track_0	5815	999.9072875976562	777.0365600585938	889.2772827148438	913.0299072265625	783.2781982421875	1040.4793701171875	711.6128540039062	1056.9859619140625	816.5020141601562	1088.14794921875	928.9317016601562	632.836181640625	1120.80078125	791.5684204101562
track_0	5816	999.7695922851562	776.9983520507812	889.2337646484375	912.9863891601562	783.1920776367188	1040.6873779296875	711.6328735351562	1057.024658203125	816.5271606445312	1088.132080078125	928.7603759765625	632.8621215820312	1120.7388916015625	791.5585327148438
track_0	5817	999.793701171875	776.9291381835938	889.309326171875	912.8939819335938	783.20166015625	1040.6380615234375	711.6994018554688	1056.9813232421875	816.441162109375	1088.1007080078125	951.4409790039062	688.28369140625	1120.7049560546875	791.5357055664062
track_0	5818	999.6898803710938	776.8994140625	889.1812133789062	913.0343017578125	783.1730346679688	1040.552001953125	711.6619873046875	1056.97900390625	816.3012084960938	1088.17822265625	951.3609008789062	688.1998291015625	1120.67724609375	791.54833984375
track_0	5819	999.720703125	776.924560546875	889.4012451171875	912.8005981445312	783.2918090820312	1040.5589599609375	711.7208251953125	1056.882568359375	816.3963623046875	1088.16455078125	928.9400024414062	632.6602783203125	1120.5330810546875	785.3665161132812
track_0	5820	999.7501220703125	776.957275390625	889.3678588867188	912.8677978515625	783.1401977539062	1040.6593017578125	711.6608276367188	1056.994873046875	816.4734497070312	1088.12353515625	951.4678955078125	688.3711547851562	1120.560546875	791.5123291015625
track_0	5821	999.7021484375	776.959228515625	889.3933715820312	912.7333984375	783.1801147460938	1040.5426025390625	711.6890258789062	1056.907958984375	816.4192504882812	1088.180419921875	951.4935913085938	688.560302734375	1120.5284423828125	785.3289184570312
track_0	5822	999.7191162109375	776.8408813476562	889.4007568359375	912.7054443359375	783.0304565429688	1040.519287109375	711.680908203125	1056.97216796875	816.4375610351562	1088.146240234375	951.2561645507812	688.4522094726562	1120.587890625	785.2874145507812
track_0	5823	999.7621459960938	776.794921875	889.3325805664062	912.7789306640625	783.0078125	1040.5858154296875	711.5703125	1056.956787109375	816.4843139648438	1088.106201171875	951.5529174804688	688.1647338867188	1120.6220703125	785.3372802734375
track_0	5824	999.720703125	776.7562255859375	889.3827514648438	912.7562255859375	783.0509033203125	1040.5816650390625	711.559326171875	1056.994873046875	816.5289306640625	1088.123779296875	966.697509765625	689.8319702148438	1120.610107421875	785.3465576171875
track_0	5825	999.7061767578125	776.7913818359375	889.3634033203125	912.7850952148438	783.0260620117188	1040.4698486328125	711.5510864257812	1057.0015869140625	816.4672241210938	1088.1585693359375	966.616943359375	689.7006225585938	1120.5838623046875	785.3222045898438
track_0	5826	999.7271728515625	776.7593383789062	889.3970336914062	912.6835327148438	783.0476684570312	1040.456787109375	711.6046142578125	1056.994384765625	816.455322265625	1088.19189453125	951.4756469726562	688.3460693359375	1120.5775146484375	785.277587890625
track_0	5827	999.8221435546875	776.8139038085938	889.387939453125	912.7678833007812	783.1267700195312	1040.4659423828125	711.5370483398438	1056.9759521484375	816.5275268554688	1088.141845703125	951.404052734375	688.0443725585938	1120.6405029296875	785.3033447265625
track_0	5828	999.7877807617188	776.85888671875	889.3617553710938	912.7272338867188	783.2805786132812	1040.4874267578125	711.5940551757812	1057.01904296875	816.46826171875	1088.1790771484375	951.3153076171875	688.1570434570312	1120.638671875	785.3231811523438
track_0	5829	999.7626342773438	776.7777709960938	889.3851318359375	912.7813720703125	783.1928100585938	1040.407958984375	711.6390380859375	1056.895751953125	816.4723510742188	1088.148681640625	951.5949096679688	688.1658935546875	1120.5899658203125	785.3065185546875
track_0	5830	999.7807006835938	776.75390625	889.3506469726562	912.7114868164062	783.1929321289062	1040.3388671875	711.6384887695312	1056.86376953125	816.4403686523438	1088.1817626953125	966.8161010742188	689.6515502929688	1120.5833740234375	785.3116455078125
track_0	5831	999.8320922851562	776.716064453125	889.424560546875	912.6346435546875	783.1280517578125	1040.3109130859375	711.5545043945312	1056.830322265625	816.5032958984375	1088.205078125	951.7626342773438	688.1314086914062	1120.6025390625	785.3189086914062
track_0	5832	999.7914428710938	776.7401123046875	889.4713745117188	912.661376953125	783.153076171875	1040.277099609375	711.5665283203125	1056.8232421875	816.432373046875	1088.2060546875	966.804443359375	689.7409057617188	1120.6190185546875	785.314453125
track_0	5833	999.8311157226562	776.789306640625	889.364013671875	912.782470703125	783.1204833984375	1040.35595703125	711.6087646484375	1056.8328857421875	816.3419799804688	1088.183837890625	951.6138916015625	688.3668823242188	1120.6258544921875	785.3037109375
track_0	5834	999.8223266601562	776.6328125	889.3555908203125	912.641357421875	783.0465698242188	1040.3128662109375	711.654541015625	1056.8175048828125	816.3961181640625	1088.14404296875	951.6207885742188	688.2325439453125	1120.630615234375	785.3023681640625
track_0	5835	999.928466796875	776.7373657226562	889.3250732421875	912.7985229492188	783.0038452148438	1040.4075927734375	711.4359741210938	1056.898193359375	816.5017700195312	1088.0865478515625	966.62939453125	689.8567504882812	1120.606201171875	785.2880859375
track_0	5836	999.8605346679688	776.7174072265625	889.3335571289062	912.7086181640625	783.0476684570312	1040.4168701171875	711.48779296875	1056.97802734375	816.49853515625	1088.1046142578125	929.0443725585938	632.5487670898438	1120.549560546875	785.2378540039062
track_0	5837	999.853759765625	776.695556640625	889.4492797851562	912.5157470703125	783.0940551757812	1040.325927734375	711.5321044921875	1057.0322265625	816.5648803710938	1088.1243896484375	966.8916625976562	690.0481567382812	1120.5838623046875	785.2381591796875
track_0	5838	999.8388671875	776.7811889648438	889.4000854492188	912.5949096679688	783.1567993164062	1040.3233642578125	711.5703735351562	1056.9454345703125	816.490478515625	1088.114013671875	966.5740966796875	689.6190795898438	1120.5213623046875	785.1790771484375
track_0	5839	999.75634765625	776.8207397460938	889.2111206054688	912.7731323242188	783.1416015625	1040.490234375	711.5475463867188	1056.9796142578125	816.5286254882812	1088.07373046875	951.4298706054688	687.3424682617188	1120.5599365234375	785.1981811523438
track_0	5840	999.776123046875	776.7650756835938	889.2606201171875	912.7275390625	783.21728515625	1040.5245361328125	711.5950317382812	1056.983154296875	816.54150390625	1088.117431640625	951.419189453125	688.063232421875	1120.582275390625	785.2200317382812
track_0	5841	999.8059692382812	776.7623901367188	889.3623046875	912.56494140625	783.0482788085938	1040.536376953125	711.5869750976562	1056.979736328125	816.4718627929688	1088.020263671875	966.5608520507812	689.444091796875	1120.601318359375	785.2392578125
track_0	5842	999.8311767578125	776.7382202148438	889.3963012695312	912.5311279296875	783.0227661132812	1040.51416015625	711.5230712890625	1057.0816650390625	816.475341796875	1088.0321044921875	966.6124877929688	689.4170532226562	1120.5806884765625	785.228515625
track_0	5843	999.5431518554688	776.8467407226562	888.951904296875	913.0128784179688	783.1756591796875	1040.2772216796875	711.6441650390625	1056.7510986328125	816.4749755859375	1088.1025390625	952.1016845703125	687.1336059570312	1120.5982666015625	785.18115234375
track_0	5844	999.5892333984375	776.782958984375	888.9874877929688	912.9955444335938	783.2911987304688	1040.3857421875	711.5738525390625	1056.96240234375	816.555908203125	1088.0753173828125	951.7896118164062	687.4541625976562	1120.498046875	785.1469116210938
track_0	5845	999.5841064453125	776.8198852539062	888.938232421875	913.0773315429688	783.2010498046875	1040.248779296875	711.5821533203125	1056.8896484375	816.5347290039062	1088.1048583984375	952.07080078125	687.3102416992188	1120.5369873046875	785.152587890625
track_0	5846	999.5293579101562	776.8844604492188	888.8919677734375	913.0970458984375	783.06494140625	1040.228271484375	711.57373046875	1056.9324951171875	816.4214477539062	1088.0997314453125	952.0043334960938	687.3153076171875	1120.5091552734375	785.1414184570312
track_0	5847	999.621826171875	776.8179931640625	888.8650512695312	913.1425170898438	783.120849609375	1040.14697265625	711.5304565429688	1056.9681396484375	816.3467407226562	1088.1065673828125	951.974853515625	687.3921508789062	1120.563232421875	785.1363525390625
track_0	5848	999.7438354492188	776.5721435546875	889.0418701171875	912.9624633789062	783.154541015625	1040.287841796875	711.4462280273438	1057.090576171875	816.6209716796875	1088.1138916015625	952.3788452148438	687.447509765625	1120.5103759765625	785.1522216796875
track_0	5849	999.7278442382812	776.6197509765625	889.1174926757812	912.9013061523438	783.2067260742188	1040.31884765625	711.55029296875	1057.033447265625	816.5357666015625	1088.1151123046875	966.7865600585938	689.0237426757812	1120.5489501953125	785.144287109375
track_0	5850	999.6727905273438	776.6753540039062	888.9240112304688	913.0405883789062	783.2100830078125	1040.419921875	711.5465087890625	1057.0758056640625	823.8710327148438	1080.47607421875	966.7426147460938	688.8406982421875	1120.5341796875	785.1565551757812
track_0	5851	999.7418212890625	776.7657470703125	888.9486694335938	913.0736083984375	783.13720703125	1040.255859375	711.4915161132812	1056.99658203125	816.568603515625	1088.0821533203125	966.7030639648438	688.6777954101562	1120.530517578125	785.1564331054688
track_0	5852	999.7526245117188	776.7965087890625	889.002197265625	913.0067138671875	783.1417236328125	1040.247314453125	711.5014038085938	1056.856201171875	816.5810546875	1088.039306640625	952.2603759765625	687.4306640625	1120.5458984375	785.1785278320312
track_0	5853	999.6952514648438	776.7279052734375	889.1044311523438	912.9175415039062	783.1749267578125	1040.2318115234375	711.5641479492188	1056.9410400390625	816.5560913085938	1088.0570068359375	966.662841796875	688.9444580078125	1120.544921875	785.1763916015625
track_0	5854	999.7424926757812	776.7530517578125	889.1143188476562	912.9613647460938	783.2108154296875	1040.33935546875	711.44140625	1056.89794921875	823.8462524414062	1080.4346923828125	966.7311401367188	689.09423828125	1120.5634765625	785.1814575195312
track_0	5855	999.6622314453125	776.7923583984375	889.2032470703125	912.8831787109375	783.0613403320312	1040.3048095703125	711.4267578125	1056.94873046875	823.7908325195312	1080.4173583984375	966.7144775390625	689.1006469726562	1120.49853515625	785.1935424804688
track_0	5856	999.5557250976562	776.7031860351562	889.115966796875	912.7846069335938	783.1297607421875	1040.2418212890625	711.4584350585938	1056.881591796875	816.5109252929688	1088.0147705078125	967.3554077148438	690.2893676757812	1120.4945068359375	785.2188110351562
track_0	5857	999.6473999023438	776.6400756835938	889.149169921875	912.7830200195312	783.1051025390625	1040.1484375	711.4437866210938	1056.8372802734375	816.5514526367188	1088.048583984375	967.38525390625	689.9065551757812	1120.55419921875	785.2178344726562
track_0	5858	999.5775756835938	776.5571899414062	889.3275756835938	912.74072265625	783.313232421875	1040.3330078125	711.4419555664062	1056.8331298828125	816.5758666992188	1088.0181884765625	928.8948974609375	631.9916381835938	1120.4937744140625	785.1876831054688
track_0	5859	999.6661987304688	776.7027587890625	889.2378540039062	912.8078002929688	783.2980346679688	1040.213623046875	711.552978515625	1056.83154296875	816.534912109375	1088.0714111328125	967.09326171875	690.3163452148438	1120.54638671875	785.1834106445312
track_0	5860	999.7521362304688	776.8417358398438	888.9681396484375	919.0899658203125	783.3109741210938	1040.2772216796875	711.5894165039062	1056.9093017578125	816.468994140625	1088.0831298828125	928.9935913085938	632.0609130859375	1120.439697265625	785.1926879882812
track_0	5861	999.6751708984375	776.7297973632812	889.0576782226562	913.00634765625	783.3335571289062	1040.3612060546875	711.5631713867188	1056.885986328125	816.5548706054688	1088.06787109375	928.8515625	632.0001220703125	1120.472900390625	785.2343139648438
track_0	5862	999.718505859375	776.8043212890625	889.0275268554688	913.068603515625	783.2398071289062	1040.37646484375	711.576904296875	1056.935791015625	816.4739990234375	1088.0806884765625	967.4092407226562	690.45263671875	1120.4766845703125	785.2534790039062
track_0	5863	999.739013671875	776.7892456054688	889.118408203125	912.9160766601562	783.2181396484375	1040.3419189453125	711.5830078125	1056.9405517578125	816.4365844726562	1088.100341796875	967.4259643554688	690.3074340820312	1120.5416259765625	785.267578125
track_0	5864	999.7064819335938	776.7542114257812	889.2271118164062	912.9645385742188	783.1922607421875	1040.356689453125	711.5262451171875	1056.94189453125	816.562744140625	1088.085693359375	967.2744140625	690.4886474609375	1120.57763671875	785.27978515625
track_0	5865	999.7439575195312	776.764892578125	889.2162475585938	912.8333129882812	783.196533203125	1040.3265380859375	711.5556030273438	1056.999267578125	816.5482177734375	1088.07763671875	967.158203125	690.37744140625	1120.6148681640625	785.2969970703125
track_0	5866	999.7849731445312	776.73974609375	889.3104858398438	912.7369995117188	783.13525390625	1040.3460693359375	711.502685546875	1057.0186767578125	816.527587890625	1088.039306640625	967.0121459960938	690.4661254882812	1120.5889892578125	785.2833862304688
track_0	5867	999.691650390625	776.786376953125	889.2418823242188	912.9144897460938	783.3242797851562	1040.468017578125	711.5764770507812	1057.06494140625	816.6347045898438	1088.0838623046875	966.948974609375	690.34228515625	1120.60400390625	785.2991943359375
track_0	5868	999.82421875	776.7412109375	889.2823486328125	912.8194580078125	783.2546997070312	1040.4091796875	711.578857421875	1056.8267822265625	816.6193237304688	1088.0643310546875	966.96337890625	690.3646240234375	1120.6251220703125	785.3260498046875
track_0	5869	999.7744140625	776.7537841796875	889.2322998046875	912.855224609375	783.1661987304688	1040.4124755859375	711.4712524414062	1056.82763671875	823.8110961914062	1080.43212890625	967.0032958984375	690.0931396484375	1120.5972900390625	785.2974853515625
track_0	5870	999.7918090820312	776.7864379882812	889.178466796875	913.0320434570312	783.2576904296875	1040.517333984375	711.4982299804688	1056.9268798828125	823.82666015625	1080.44580078125	966.8432006835938	689.87890625	1120.6373291015625	785.2754516601562
track_0	5871	999.8619995117188	776.673828125	889.1415405273438	912.99951171875	783.219970703125	1040.421142578125	711.5662231445312	1057.0147705078125	816.5489501953125	1088.0887451171875	967.0709838867188	690.138671875	1120.6629638671875	785.2890014648438
track_0	5872	999.8612060546875	776.5814819335938	889.4239501953125	912.7442016601562	783.222900390625	1040.37353515625	711.5062255859375	1056.9395751953125	816.6834106445312	1088.119384765625	967.249267578125	690.203369140625	1120.5537109375	785.2571411132812
track_0	5873	999.8516845703125	776.5508422851562	889.4550170898438	912.7041015625	783.2726440429688	1040.385498046875	711.44677734375	1056.96240234375	823.9188842773438	1080.509521484375	951.819580078125	688.9176635742188	1120.576416015625	785.269775390625
track_0	5874	999.8555908203125	776.5804443359375	889.3560791015625	912.7687377929688	783.3714599609375	1040.4248046875	711.49658203125	1056.8778076171875	816.5654296875	1088.1329345703125	928.7974243164062	632.0206298828125	1120.5411376953125	785.2236938476562
track_0	5875	999.924560546875	776.5386352539062	889.387939453125	912.8004760742188	783.262939453125	1040.412109375	711.4595336914062	1056.8829345703125	816.474365234375	1088.1239013671875	951.8739013671875	688.761962890625	1120.65380859375	785.2399291992188
track_0	5876	999.7985229492188	776.6597900390625	889.5157470703125	912.7656860351562	783.288818359375	1040.380859375	705.2646484375	1057.1326904296875	816.6423950195312	1088.11376953125	928.62109375	631.8233032226562	1120.6737060546875	785.2194213867188
track_0	5877	999.764404296875	776.6217041015625	889.4752197265625	912.755126953125	783.2853393554688	1040.3682861328125	711.489501953125	1056.9041748046875	816.6392211914062	1088.1328125	928.7232666015625	631.8995971679688	1120.6309814453125	785.2679443359375
track_0	5878	999.7054443359375	776.67431640625	889.4288330078125	912.8214721679688	783.3087158203125	1040.3671875	711.41748046875	1056.9180908203125	823.9268798828125	1080.517822265625	928.718994140625	631.83251953125	1120.588623046875	785.2230224609375
track_0	5879	999.7421264648438	776.86376953125	889.2683715820312	912.9890747070312	783.460205078125	1040.5345458984375	711.5934448242188	1056.9239501953125	816.4973754882812	1088.1146240234375	952.1040649414062	689.312255859375	1120.630126953125	785.2192993164062
track_0	5880	999.8009643554688	776.917724609375	889.3292846679688	912.9822387695312	783.4241943359375	1040.4930419921875	711.60693359375	1056.98388671875	816.489501953125	1088.10498046875	952.6461181640625	694.2178955078125	1120.5670166015625	785.3062744140625
track_0	5881	999.8939208984375	776.9255981445312	889.1692504882812	913.147216796875	783.3184814453125	1040.4764404296875	711.49267578125	1057.027587890625	816.64208984375	1088.1400146484375	952.7544555664062	694.155029296875	1120.5546875	785.3687744140625
track_0	5882	999.9221801757812	776.968994140625	889.1280517578125	913.2103881835938	783.30810546875	1040.5726318359375	711.524658203125	1057.1004638671875	823.8610229492188	1080.516845703125	951.9384155273438	689.217529296875	1120.524658203125	785.3793334960938
track_0	5883	999.9432983398438	776.9664306640625	889.1314086914062	913.1277465820312	783.2854614257812	1040.68505859375	711.4489135742188	1057.0802001953125	823.9633178710938	1080.521484375	952.6032104492188	694.2880859375	1120.7537841796875	791.5645141601562
track_0	5884	1000.0775146484375	777.072021484375	889.0728149414062	919.1128540039062	783.2250366210938	1040.6663818359375	705.2462158203125	1057.2205810546875	824.0050659179688	1080.4825439453125	929.0874633789062	632.3802490234375	1120.8153076171875	791.6991577148438
track_0	5885	1000.1273803710938	777.170654296875	889.02880859375	919.1612548828125	783.28076171875	1040.587890625	705.2664184570312	1057.158447265625	823.966064453125	1080.5157470703125	952.3931884765625	694.3675537109375	1120.8594970703125	791.7755126953125
track_0	5886	1000.0034790039062	777.0604858398438	889.1448364257812	913.1793212890625	783.2774658203125	1040.6259765625	705.2893676757812	1057.1722412109375	823.9407348632812	1080.5166015625	951.4896850585938	688.7445678710938	1120.8248291015625	791.7664794921875
track_0	5887	1000.0283813476562	777.229736328125	889.0645141601562	919.1029663085938	783.3341674804688	1040.6846923828125	711.4530639648438	1056.9832763671875	823.965087890625	1080.4901123046875	951.6080932617188	688.5696411132812	1120.831787109375	791.7669067382812
track_0	5888	1000.3226928710938	777.2557373046875	889.1082763671875	913.2557983398438	783.0278930664062	1040.6468505859375	711.6309204101562	1057.1669921875	823.8268432617188	1080.50634765625	966.7704467773438	689.5873413085938	1120.876220703125	791.8216552734375
track_0	5889	1000.2407836914062	777.2078857421875	889.1196899414062	913.1920776367188	782.9903564453125	1040.5946044921875	711.55859375	1057.21728515625	816.6348876953125	1088.1015625	951.4187622070312	688.0274658203125	1120.7532958984375	791.7771606445312
track_0	5890	1000.2160034179688	777.2630004882812	889.1773681640625	913.105224609375	783.0185546875	1040.62060546875	711.5779418945312	1057.2076416015625	816.6444702148438	1088.10009765625	951.423828125	688.0842895507812	1120.8636474609375	791.8788452148438
track_0	5891	1000.195556640625	777.2717895507812	889.0910034179688	913.177490234375	783.0547485351562	1040.7271728515625	711.5491333007812	1057.2401123046875	823.9361572265625	1080.500732421875	935.2011108398438	632.8012084960938	1120.858642578125	791.9010009765625
track_0	5892	1000.1909790039062	777.2371215820312	889.1146850585938	913.22216796875	783.009765625	1040.6531982421875	711.5753784179688	1057.3011474609375	816.6609497070312	1088.1275634765625	935.2105102539062	632.7479858398438	1120.8970947265625	791.8972778320312
track_0	5893	1000.287841796875	777.4390258789062	889.20849609375	913.2023315429688	782.989013671875	1040.5770263671875	705.2220458984375	1057.348876953125	823.8784790039062	1080.4940185546875	929.3743896484375	632.7501831054688	1120.904296875	791.9381103515625
track_0	5894	1000.3468017578125	777.3214111328125	889.318359375	913.1674194335938	783.0136108398438	1040.56982421875	711.5413818359375	1057.223876953125	816.6058959960938	1088.0672607421875	935.2049560546875	632.7853393554688	1120.8778076171875	791.9592895507812
track_0	5895	1000.303466796875	777.3613891601562	889.2802124023438	913.2083740234375	782.9795532226562	1040.5804443359375	711.4889526367188	1057.2340087890625	823.87158203125	1080.4677734375	935.2031860351562	632.7311401367188	1120.9256591796875	791.9660034179688
track_0	5896	1000.3213500976562	777.3995971679688	889.1962280273438	919.1552734375	782.9778442382812	1040.5257568359375	711.5030517578125	1057.1790771484375	816.6970825195312	1088.1649169921875	935.21484375	632.9190673828125	1120.8843994140625	791.9014892578125
track_0	5897	1000.0194091796875	783.5079345703125	889.2879638671875	913.2883911132812	783.0105590820312	1040.584228515625	711.5146484375	1057.182373046875	824.0086669921875	1080.549072265625	951.437744140625	688.7222900390625	1120.8836669921875	792.0111694335938
track_0	5898	1000.2794799804688	777.3720703125	889.3981323242188	913.234375	777.326904296875	1040.2401123046875	705.254150390625	1057.289306640625	823.8953247070312	1080.5701904296875	935.330078125	633.1533203125	1120.8829345703125	792.012939453125
track_0	5899	1000.1798706054688	777.27783203125	889.3267822265625	913.2670288085938	777.3512573242188	1040.3609619140625	705.221923828125	1057.3369140625	823.9426879882812	1080.562744140625	951.6229248046875	688.673583984375	1120.86328125	791.9835205078125
track_0	5900	1000.2203369140625	777.3671264648438	889.3737182617188	913.1644287109375	777.3767700195312	1040.3480224609375	711.500244140625	1057.1943359375	816.7626953125	1088.1986083984375	951.6087646484375	688.5997314453125	1120.9107666015625	791.9705810546875
track_0	5901	1000.2239379882812	777.1791381835938	889.2984619140625	913.1839599609375	777.3590087890625	1040.3883056640625	711.5234375	1057.096435546875	816.7596435546875	1088.15625	951.759033203125	688.7579345703125	1120.876953125	791.9533081054688
track_0	5902	1000.29150390625	777.2939453125	889.3264770507812	913.191162109375	777.3052978515625	1040.3634033203125	711.52880859375	1057.2740478515625	823.9278564453125	1080.58251953125	951.7398071289062	688.703857421875	1120.922607421875	791.9780883789062
track_0	5903	1000.3248291015625	777.308349609375	889.4910278320312	913.0457153320312	777.3150634765625	1040.3233642578125	711.5382690429688	1057.219482421875	823.90087890625	1080.56396484375	935.3695678710938	633.0107421875	1120.9117431640625	791.9757690429688
track_0	5904	1000.3046875	777.3511352539062	889.3955688476562	913.1771240234375	783.0112915039062	1040.43359375	711.5747680664062	1057.2066650390625	816.7138671875	1088.174072265625	935.4437255859375	632.9906616210938	1120.86083984375	792.0155029296875
track_0	5905	1000.3071899414062	777.3003540039062	889.310791015625	919.1594848632812	782.9921264648438	1040.58447265625	711.5177001953125	1057.290283203125	823.9718627929688	1080.6123046875	935.4976196289062	633.0039672851562	1120.8798828125	791.9072875976562
track_0	5906	1000.34814453125	777.158935546875	889.470458984375	913.2099609375	782.9679565429688	1040.598388671875	711.4525756835938	1057.3370361328125	824.0003051757812	1080.540283203125	935.387939453125	633.0770263671875	1120.935302734375	791.900634765625
track_0	5907	1000.2734375	777.1389770507812	889.3856811523438	913.2755126953125	783.0051879882812	1040.6329345703125	711.4992065429688	1057.36572265625	823.97119140625	1080.574951171875	951.1842651367188	688.4892578125	1120.9188232421875	791.9549560546875
track_0	5908	1000.2639770507812	777.0362548828125	889.4708251953125	913.1904296875	782.97119140625	1040.657958984375	711.4671630859375	1057.318603515625	823.9573364257812	1080.558349609375	951.4779052734375	688.4008178710938	1120.93017578125	791.9407348632812
track_0	5909	1000.2637329101562	777.1110229492188	889.4107666015625	913.259765625	777.4050903320312	1040.3592529296875	711.426513671875	1057.3046875	824.0665893554688	1080.5911865234375	951.6271362304688	688.384765625	1120.880126953125	791.9357299804688
track_0	5910	1000.3184204101562	776.9904174804688	889.4467163085938	913.2410278320312	782.9480590820312	1040.6522216796875	705.2608032226562	1063.7567138671875	824.0526123046875	1080.5689697265625	951.627685546875	688.3202514648438	1120.9158935546875	791.9837646484375
track_0	5911	1000.250732421875	777.1657104492188	889.367431640625	913.2572631835938	783.0073852539062	1040.5413818359375	711.4522094726562	1057.2967529296875	823.9953002929688	1080.5819091796875	952.3472900390625	694.0565185546875	1120.8739013671875	791.9261474609375
track_0	5912	1000.182373046875	777.1943969726562	889.427490234375	913.2611694335938	782.991455078125	1040.6221923828125	753.9939575195312	992.3330078125	823.988037109375	1080.5838623046875	951.322509765625	688.4291381835938	1120.867431640625	791.8701171875
track_0	5913	1000.2654418945312	777.233154296875	895.067626953125	913.1838989257812	783.0056762695312	1040.60693359375	705.2748413085938	1057.3883056640625	824.0607299804688	1080.570556640625	951.3897705078125	688.6445922851562	1120.8846435546875	791.9274291992188
track_0	5914	1000.341552734375	777.1934204101562	889.5579833984375	913.1459350585938	782.958740234375	1040.5721435546875	753.8305053710938	992.2677612304688	823.9973754882812	1080.5631103515625	951.5670776367188	688.7068481445312	1120.9312744140625	791.9514770507812
track_0	5915	1000.2642211914062	777.2764282226562	889.4173583984375	913.2460327148438	782.998779296875	1040.517578125	753.9359130859375	992.5311889648438	823.9823608398438	1080.573486328125	952.60302734375	694.0228271484375	1120.8966064453125	791.9646606445312
track_0	5916	1000.33935546875	777.2366943359375	889.3899536132812	913.2630004882812	782.9226684570312	1040.61865234375	705.1895141601562	1063.7269287109375	824.0441284179688	1080.55078125	952.6533813476562	694.207275390625	1120.8887939453125	791.9835815429688
track_0	5917	1000.4909057617188	777.3760375976562	889.3968505859375	913.3298950195312	777.392822265625	1040.4388427734375	705.2168579101562	1063.8138427734375	824.0131225585938	1080.5438232421875	952.5919799804688	694.4603881835938	1120.91015625	791.9589233398438
track_0	5918	1000.40869140625	777.4612426757812	889.37548828125	919.1714477539062	783.0089111328125	1040.7745361328125	705.2821044921875	1063.767333984375	824.0897827148438	1080.56298828125	952.3773193359375	694.428466796875	1120.89599609375	791.9929809570312
track_0	5919	1000.1713256835938	783.5993041992188	889.434326171875	919.1776733398438	782.9813232421875	1040.6536865234375	711.4375610351562	1057.2894287109375	824.1189575195312	1080.5146484375	952.4299926757812	694.452392578125	1120.937255859375	792.048095703125
track_0	5920	1000.1940307617188	783.6553955078125	889.366455078125	919.3055419921875	777.348876953125	1040.5538330078125	711.4249267578125	1057.306396484375	824.142822265625	1080.55224609375	952.3049926757812	694.482177734375	1121.0390625	792.07275390625
track_0	5921	1000.2678833007812	783.5819702148438	895.0093383789062	919.0975952148438	777.3135375976562	1040.4605712890625	705.2913818359375	1057.3961181640625	824.135498046875	1080.58203125	929.183349609375	632.9509887695312	1121.0001220703125	792.0916137695312
track_0	5922	1000.22705078125	783.6146240234375	889.4627075195312	919.1180419921875	777.3567504882812	1040.4757080078125	705.158447265625	1063.77685546875	824.1163940429688	1080.5643310546875	929.153564453125	632.7384643554688	1120.97119140625	792.0775146484375
track_0	5923	1000.2311401367188	783.5963134765625	889.4428100585938	919.240478515625	777.3080444335938	1040.5419921875	705.1239013671875	1063.86474609375	824.1154174804688	1080.5328369140625	929.1387939453125	632.90869140625	1120.9515380859375	792.080322265625
track_0	5924	1000.168701171875	783.5842895507812	889.32080078125	919.2001953125	777.2249755859375	1040.567626953125	705.2150268554688	1063.9742431640625	824.1455078125	1080.5938720703125	929.23388671875	633.1288452148438	1120.952880859375	792.0905151367188
track_0	5925	1000.0970458984375	783.574462890625	889.3184814453125	919.169677734375	777.2869262695312	1040.5362548828125	705.1823120117188	1063.9681396484375	824.166259765625	1080.5543212890625	929.2847900390625	633.0914306640625	1120.9046630859375	792.0791015625
track_0	5926	1000.0940551757812	783.5775146484375	889.310546875	919.205810546875	777.2650146484375	1040.5906982421875	705.2296752929688	1063.9368896484375	824.1112670898438	1080.5675048828125	935.2090454101562	633.19580078125	1120.8917236328125	792.0713500976562
track_0	5927	1000.1065673828125	783.5255126953125	889.193115234375	919.2984008789062	777.3558349609375	1040.5662841796875	705.2030029296875	1063.9837646484375	824.0975341796875	1080.5662841796875	929.2093505859375	632.9921264648438	1120.9268798828125	792.0513916015625
track_0	5928	1000.2005004882812	783.5318603515625	889.3203735351562	919.1895141601562	777.33740234375	1040.4952392578125	705.254638671875	1063.9012451171875	824.0895385742188	1080.551513671875	929.1581420898438	632.7803344726562	1120.9466552734375	792.11669921875
track_0	5929	1000.1531372070312	783.760009765625	889.4056396484375	919.2101440429688	777.3045043945312	1040.472412109375	705.1979370117188	1063.918212890625	824.1345825195312	1080.54150390625	929.1566162109375	632.8245239257812	1120.875	792.0885620117188
track_0	5930	1000.1746215820312	783.772705078125	894.929931640625	919.0598754882812	777.3585815429688	1040.5311279296875	705.2579345703125	1063.85595703125	824.140869140625	1080.5015869140625	929.2578125	632.8414916992188	1120.915771484375	792.0833740234375
track_0	5931	1000.12744140625	783.7825317382812	889.3524169921875	919.2064208984375	777.35302734375	1040.54248046875	705.2337036132812	1063.898193359375	824.018310546875	1080.5126953125	929.2664794921875	632.8148193359375	1120.8974609375	792.0751342773438
track_0	5932	1000.0947265625	783.5738525390625	894.9573974609375	919.0394287109375	777.2890014648438	1040.466796875	705.2168579101562	1063.8546142578125	823.9755859375	1080.5196533203125	929.01611328125	632.7142333984375	1120.924072265625	792.052001953125
track_0	5933	1000.4140625	777.4671020507812	889.1175537109375	919.4959106445312	783.252197265625	1040.8280029296875	711.5098266601562	1057.031982421875	816.6092529296875	1088.182861328125	952.2703857421875	694.5116577148438	1120.8623046875	792.0479736328125
track_0	5934	1000.4146118164062	777.3245849609375	889.1556396484375	919.3573608398438	783.1598510742188	1040.9735107421875	705.25732421875	1057.269287109375	824.0346069335938	1080.5830078125	952.2632446289062	694.2728271484375	1120.95654296875	792.0921630859375
track_0	5935	1000.5014038085938	777.4306030273438	889.231201171875	919.3270263671875	783.15478515625	1040.876220703125	705.2294921875	1057.2900390625	824.088623046875	1080.630859375	952.2256469726562	694.157470703125	1120.959228515625	792.1256103515625
track_0	5936	1000.43896484375	777.3787841796875	889.2719116210938	919.2506103515625	783.201171875	1040.7525634765625	705.3203735351562	1057.2138671875	824.0108032226562	1080.64501953125	952.2483520507812	694.2588500976562	1120.873046875	792.0582885742188
track_0	5937	1000.3860473632812	777.335205078125	889.2607421875	919.1812744140625	783.11669921875	1040.862060546875	705.2598266601562	1057.267822265625	824.0327758789062	1080.5501708984375	952.2604370117188	694.1334228515625	1120.7979736328125	792.0125732421875
track_0	5938	1000.3997802734375	777.3988647460938	889.385986328125	919.167724609375	783.1165161132812	1040.68310546875	705.1688232421875	1057.27783203125	824.1279907226562	1080.5797119140625	951.8952026367188	694.0100708007812	1120.8203125	792.0011596679688
track_0	5939	1000.3941650390625	777.390869140625	889.504638671875	913.270751953125	783.139404296875	1040.7615966796875	705.2245483398438	1057.2984619140625	824.13623046875	1080.58935546875	951.9220581054688	694.2484741210938	1120.823486328125	791.9937744140625
track_0	5940	1000.4459228515625	777.3477783203125	889.3574829101562	919.1677856445312	783.075439453125	1040.6243896484375	705.264892578125	1057.2774658203125	823.9324951171875	1080.56298828125	952.1362915039062	694.1678466796875	1120.8709716796875	791.9855346679688
track_0	5941	1000.4661865234375	777.3482055664062	889.3904418945312	919.1937255859375	783.1875	1040.5152587890625	705.3359375	1057.182373046875	816.6861572265625	1088.2047119140625	951.9771728515625	694.1331787109375	1120.9161376953125	792.0425415039062
track_0	5942	1000.4522094726562	777.359619140625	889.2527465820312	919.1648559570312	783.1205444335938	1040.5860595703125	761.0941162109375	986.3816528320312	823.8464965820312	1080.45263671875	951.3649291992188	688.3812866210938	1120.9151611328125	792.0543212890625
track_0	5943	1000.46533203125	777.3642578125	889.2577514648438	919.2823486328125	783.1177978515625	1040.6346435546875	705.2437133789062	1057.163330078125	824.0061645507812	1080.5198974609375	951.4105224609375	688.3142700195312	1120.91552734375	792.0384521484375
track_0	5944	1000.38525390625	777.4639892578125	889.2218017578125	919.2865600585938	783.062744140625	1040.5350341796875	705.2569580078125	1057.2347412109375	824.0389404296875	1080.5333251953125	951.2134399414062	688.5029296875	1120.9071044921875	791.9871215820312
track_0	5945	1000.3358154296875	777.3029174804688	889.2377319335938	919.2665405273438	783.3719482421875	1040.4527587890625	711.4971313476562	1057.0606689453125	816.7560424804688	1088.2218017578125	951.1987915039062	688.1846313476562	1120.8974609375	791.9956665039062
track_0	5946	1000.3076782226562	777.3161010742188	889.2546997070312	919.2395629882812	783.2484130859375	1040.568115234375	711.4652709960938	1057.1016845703125	823.9502563476562	1080.5797119140625	951.4466552734375	688.4236450195312	1120.9615478515625	791.9641723632812
track_0	5947	1000.3466186523438	777.3243408203125	889.2769775390625	919.143798828125	783.296142578125	1040.5963134765625	711.4972534179688	1056.9837646484375	823.98779296875	1080.5816650390625	951.4432373046875	688.1448974609375	1120.958740234375	792.00390625
track_0	5948	1000.3688354492188	777.3818359375	889.19677734375	919.1505737304688	783.286376953125	1040.5224609375	711.5108642578125	1056.98681640625	824.0922241210938	1080.6497802734375	966.7531127929688	690.3492431640625	1120.932861328125	791.9970092773438
track_0	5949	1000.3701782226562	777.1953125	889.3256225585938	919.1084594726562	783.16455078125	1040.6007080078125	711.4932250976562	1057.017333984375	824.06982421875	1080.619140625	952.7752685546875	694.0516357421875	1120.911376953125	792.0193481445312
track_0	5950	1000.3482055664062	777.1873779296875	889.5472412109375	913.1900024414062	783.0699462890625	1040.732421875	711.4778442382812	1057.04638671875	824.1435546875	1080.529541015625	952.8662109375	694.3971557617188	1120.8895263671875	791.9515991210938
track_0	5951	1000.3118896484375	777.0137329101562	889.43603515625	913.1640625	783.0821533203125	1040.869140625	705.271728515625	1057.2109375	824.2205810546875	1080.585693359375	953.101806640625	694.0776977539062	1120.9312744140625	791.9137573242188
track_0	5952	1000.2039794921875	777.034423828125	889.2059326171875	919.165771484375	783.1118774414062	1040.845458984375	705.257568359375	1057.2386474609375	824.16845703125	1080.614013671875	966.9551391601562	690.616943359375	1120.8558349609375	791.8886108398438
track_0	5953	1000.1947631835938	777.0907592773438	889.2432250976562	919.1103515625	783.1423950195312	1040.833740234375	711.466064453125	1057.0428466796875	824.1168212890625	1080.5841064453125	966.9671020507812	690.6596069335938	1120.867431640625	791.9503173828125
track_0	5954	1000.2495727539062	777.0774536132812	889.3023681640625	913.2039794921875	783.004150390625	1040.6259765625	705.312744140625	1057.0325927734375	824.1513671875	1080.5408935546875	966.7405395507812	690.3248291015625	1120.9849853515625	791.939697265625
track_0	5955	1000.1314086914062	777.198974609375	889.2420654296875	913.3051147460938	783.0944213867188	1040.67724609375	705.2261352539062	1057.1165771484375	824.1726684570312	1080.5477294921875	951.750732421875	688.350341796875	1120.97265625	791.9041748046875
track_0	5956	1000.188720703125	777.0984497070312	889.344482421875	913.2412719726562	783.1043701171875	1040.645751953125	705.2304077148438	1057.185791015625	824.1912841796875	1080.5631103515625	951.9453735351562	688.659423828125	1120.9879150390625	791.9204711914062
track_0	5957	1000.26220703125	777.0302734375	889.4014282226562	913.1472778320312	783.0704956054688	1040.594482421875	705.2164916992188	1057.08251953125	824.198486328125	1080.543212890625	951.9996337890625	688.655029296875	1121.0150146484375	791.9194946289062
track_0	5958	1000.0797729492188	776.9003295898438	889.2941284179688	913.106689453125	783.0070190429688	1040.6622314453125	705.2418212890625	1057.167724609375	824.1260986328125	1080.5108642578125	966.8884887695312	690.2754516601562	1120.9361572265625	791.8489379882812
track_0	5959	1000.005615234375	776.9081420898438	889.29931640625	913.2208862304688	782.96484375	1040.614501953125	705.2186279296875	1057.155517578125	823.997802734375	1080.57080078125	966.769287109375	690.1997680664062	1120.935302734375	791.7859497070312
track_0	5960	999.9970703125	776.8757934570312	889.2913818359375	913.1068725585938	782.9960327148438	1040.587646484375	705.24560546875	1057.1329345703125	824.0050659179688	1080.5289306640625	966.9979248046875	690.4293212890625	1120.9205322265625	791.8048706054688
track_0	5961	1000.0653686523438	776.8995361328125	889.3606567382812	913.0297241210938	777.3544311523438	1040.3109130859375	705.25048828125	1057.1378173828125	823.9869995117188	1080.494873046875	966.8276977539062	690.19775390625	1120.9927978515625	791.8279418945312
track_0	5962	1000.208984375	777.038330078125	889.3292236328125	913.2510375976562	782.9695434570312	1040.6251220703125	705.2405395507812	1057.105224609375	823.9390258789062	1080.49560546875	966.8713989257812	690.3253784179688	1120.9951171875	791.85986328125
track_0	5963	1000.0850219726562	776.9835815429688	889.2689208984375	919.1301879882812	783.1453857421875	1040.708740234375	705.2526245117188	1057.1932373046875	823.9537963867188	1080.5499267578125	966.864990234375	690.4384765625	1120.9674072265625	791.8069458007812
track_0	5964	1000.13134765625	777.0343017578125	889.2981567382812	913.2578125	783.1607666015625	1040.63037109375	705.2875366210938	1057.19091796875	823.9781494140625	1080.5501708984375	966.9046020507812	690.4544677734375	1120.97802734375	791.8265991210938
track_0	5965	1000.1614990234375	776.9801635742188	889.3438720703125	913.194091796875	783.1823120117188	1040.54736328125	705.2943725585938	1057.1705322265625	823.9666748046875	1080.5540771484375	966.8641357421875	690.3314208984375	1121.0657958984375	791.89501953125
track_0	5966	1000.1948852539062	777.2110595703125	889.3468017578125	913.1428833007812	783.0455932617188	1040.635986328125	705.262939453125	1057.201416015625	824.09912109375	1080.535400390625	966.9134521484375	690.45849609375	1121.01708984375	791.8851928710938
track_0	5967	1000.2037963867188	777.280029296875	889.370361328125	913.15625	783.0422973632812	1040.5648193359375	711.4278564453125	1057.0267333984375	816.7083129882812	1088.13427734375	966.869384765625	690.3526611328125	1121.0274658203125	791.8705444335938
track_0	5968	1000.15087890625	777.3118896484375	889.4063110351562	919.0907592773438	782.9703369140625	1040.6649169921875	705.2462768554688	1057.2386474609375	823.9686279296875	1080.58154296875	966.8793334960938	690.463623046875	1120.966064453125	791.77294921875
track_0	5969	1000.1629028320312	777.3868408203125	889.3285522460938	919.1036376953125	783.0104370117188	1040.5244140625	705.31640625	1057.164794921875	823.8603515625	1080.513427734375	951.985107421875	688.8077392578125	1120.99169921875	791.8296508789062
track_0	5970	1000.1478881835938	777.3810424804688	889.3247680664062	919.1548461914062	783.055908203125	1040.587158203125	705.2490844726562	1057.152587890625	823.9368896484375	1080.5904541015625	966.8360595703125	690.4025268554688	1120.94091796875	791.7860717773438
track_0	5971	1000.1364135742188	777.4054565429688	889.389892578125	913.2232666015625	783.0440063476562	1040.59228515625	705.3020629882812	1057.148681640625	823.7931518554688	1080.4979248046875	966.8197631835938	690.34228515625	1120.9493408203125	791.8143920898438
track_0	5972	1000.07470703125	777.2863159179688	889.5216674804688	913.0191040039062	782.978271484375	1040.528076171875	711.4119873046875	1056.97314453125	823.7523193359375	1080.4691162109375	967.0376586914062	690.73583984375	1120.9197998046875	791.826171875
track_0	5973	1000.1031494140625	777.2614135742188	889.4085693359375	913.1544799804688	782.9744873046875	1040.6036376953125	711.411865234375	1056.9937744140625	816.99072265625	1080.9222412109375	966.8657836914062	690.4837646484375	1120.9544677734375	791.8291015625
track_0	5974	1000.1236572265625	777.3822021484375	889.2578125	919.1481323242188	782.9793090820312	1040.53857421875	705.2691650390625	1057.128173828125	817.015625	1080.921142578125	966.8748779296875	690.7323608398438	1121.002685546875	791.8671264648438
track_0	5975	1000.1845703125	777.4163208007812	889.389404296875	919.1766357421875	783.0316772460938	1040.5509033203125	705.2734985351562	1057.113037109375	816.5203857421875	1088.0826416015625	951.8040161132812	688.6423950195312	1121.0450439453125	791.8427124023438
track_0	5976	1000.1761474609375	777.3723754882812	889.311767578125	919.2240600585938	783.1554565429688	1040.65185546875	705.2555541992188	1057.1669921875	816.561767578125	1088.0439453125	966.8857421875	690.5748291015625	1120.9708251953125	791.8126220703125
track_0	5977	1000.1190185546875	777.37890625	889.2714233398438	919.3287353515625	782.9894409179688	1040.5592041015625	705.2603759765625	1057.159912109375	816.4322509765625	1088.0296630859375	952.5574340820312	694.1929321289062	1120.9296875	791.8037109375
track_0	5978	999.95703125	783.512451171875	889.0599365234375	919.4580688476562	783.3097534179688	1040.9124755859375	711.49658203125	1057.0345458984375	823.9801025390625	1080.4935302734375	951.6312255859375	688.0595703125	1120.74462890625	791.8533325195312
track_0	5979	1000.2931518554688	777.3961791992188	889.1871948242188	919.341552734375	783.1973266601562	1040.888671875	711.5021362304688	1057.04638671875	824.0093994140625	1080.4896240234375	951.8898315429688	688.1791381835938	1120.8289794921875	791.8873901367188
track_0	5980	1000.0342407226562	783.4746704101562	889.2340087890625	919.2687377929688	783.2891235351562	1040.9088134765625	711.6065673828125	1057.0313720703125	823.9882202148438	1080.4849853515625	951.723388671875	688.1705932617188	1120.8531494140625	791.8834838867188
track_0	5981	1000.2987060546875	777.3802490234375	889.2881469726562	919.2814331054688	783.2243041992188	1040.7744140625	711.60302734375	1057.120849609375	823.9251098632812	1080.501953125	951.5941772460938	687.8360595703125	1120.8536376953125	791.8592529296875
track_0	5982	1000.00244140625	783.496826171875	889.0562133789062	919.5020141601562	783.27099609375	1040.9561767578125	711.54736328125	1057.0811767578125	823.990478515625	1080.5321044921875	951.6598510742188	688.3292236328125	1120.8204345703125	791.8418579101562
track_0	5983	1000.1658935546875	777.3450317382812	889.2811279296875	919.372802734375	783.1246948242188	1040.71875	711.4677734375	1057.2420654296875	823.9918212890625	1080.4752197265625	966.7728271484375	690.3696899414062	1120.80322265625	791.8553466796875
track_0	5984	1000.0999755859375	777.2355346679688	889.1752319335938	919.32958984375	783.1411743164062	1040.778564453125	711.4811401367188	1057.2371826171875	824.0020141601562	1080.4730224609375	966.9411010742188	690.0881958007812	1120.7801513671875	791.8324584960938
track_0	5985	1000.1323852539062	777.302001953125	889.2034912109375	919.3320922851562	783.0875244140625	1040.67138671875	711.4431762695312	1057.30029296875	823.9397583007812	1080.461669921875	966.9592895507812	690.2025146484375	1120.799072265625	791.8598022460938
track_0	5986	1000.1053466796875	777.3128662109375	889.098388671875	919.322265625	783.0772705078125	1040.67431640625	711.441162109375	1057.2393798828125	823.9674072265625	1080.525634765625	966.9324340820312	690.0498657226562	1120.7889404296875	791.847412109375
track_0	5987	999.962646484375	777.3709106445312	889.0756225585938	919.3267822265625	783.1651000976562	1040.7271728515625	705.2513427734375	1057.4644775390625	823.9833374023438	1080.5076904296875	929.4142456054688	632.3007202148438	1120.6357421875	791.7020263671875
track_0	5988	999.9143676757812	777.302734375	889.0523071289062	919.3599853515625	783.1531372070312	1040.7789306640625	711.4910278320312	1057.288818359375	823.8558349609375	1080.50244140625	966.9776000976562	689.6959838867188	1120.6060791015625	791.677734375
track_0	5989	1000.018798828125	777.18896484375	889.126708984375	919.3243408203125	783.2302856445312	1040.7135009765625	711.4803466796875	1057.3369140625	823.8856201171875	1080.5277099609375	967.0608520507812	689.4795532226562	1120.6278076171875	791.6796875
track_0	5990	1000.0416259765625	777.1979370117188	889.216796875	919.1598510742188	783.0902099609375	1040.69921875	711.4139404296875	1057.23046875	816.6915893554688	1088.0689697265625	967.2489624023438	689.8101806640625	1120.6656494140625	791.7452392578125
track_0	5991	1000.0376586914062	777.14501953125	889.2035522460938	919.2318725585938	782.9933471679688	1040.731689453125	705.2522583007812	1057.3709716796875	823.83642578125	1080.514404296875	967.2101440429688	689.8550415039062	1120.7069091796875	791.7548217773438
track_0	5992	999.9905395507812	777.206298828125	889.1744384765625	919.0955200195312	777.360107421875	1040.4849853515625	711.43408203125	1057.245361328125	823.8948974609375	1080.5299072265625	967.0911865234375	689.9869384765625	1120.75732421875	791.7193603515625
track_0	5993	1000.015380859375	777.259765625	889.3231811523438	913.1928100585938	777.2630004882812	1040.3304443359375	705.1876220703125	1057.40576171875	823.9793701171875	1080.481689453125	967.0510864257812	690.10205078125	1120.694580078125	791.72412109375
track_0	5994	1000.0364990234375	777.3699951171875	889.3260498046875	913.2689208984375	782.9871826171875	1040.713623046875	711.373779296875	1057.225830078125	816.6431274414062	1088.0494384765625	966.9603881835938	690.1968383789062	1120.7255859375	791.769287109375
track_0	5995	1000.1358642578125	777.3663330078125	889.4331665039062	913.2904663085938	782.9215087890625	1040.6868896484375	705.2245483398438	1057.3568115234375	817.173095703125	1080.8885498046875	967.1030883789062	690.1434326171875	1120.7760009765625	791.7969970703125
track_0	5996	1000.141845703125	777.3953857421875	889.380126953125	919.1620483398438	777.3526611328125	1040.465087890625	705.2332153320312	1057.3677978515625	817.1895141601562	1080.9046630859375	967.0675659179688	690.0665283203125	1120.830322265625	791.858642578125
track_0	5997	1000.0888671875	777.42724609375	889.4314575195312	919.13037109375	777.3347778320312	1040.4735107421875	705.1758422851562	1057.43408203125	817.1807861328125	1080.8743896484375	967.0678100585938	690.18212890625	1120.80859375	791.8222045898438
track_0	5998	1000.0146484375	777.4210815429688	889.34423828125	919.2922973632812	782.961669921875	1040.7586669921875	705.1654052734375	1063.7152099609375	816.6682739257812	1088.044921875	967.09619140625	690.416748046875	1120.8592529296875	791.8389892578125
track_0	5999	1000.157958984375	777.3355102539062	895.0665283203125	919.0894165039062	777.3697509765625	1040.3861083984375	705.2125244140625	1057.3712158203125	823.7568359375	1080.4444580078125	929.0755004882812	632.3723754882812	1120.850830078125	791.7890014648438
track_0	6000	1000.1854858398438	777.4609375	889.3076171875	919.2973022460938	777.3499145507812	1040.5906982421875	705.21240234375	1057.4193115234375	823.755126953125	1080.40673828125	952.0135498046875	688.7644653320312	1120.8714599609375	791.8040771484375
track_0	6001	1000.1603393554688	777.4720458984375	889.2872924804688	919.365966796875	777.3187866210938	1040.5537109375	705.2091064453125	1057.4027099609375	817.184814453125	1080.8858642578125	929.100341796875	632.3232421875	1120.9359130859375	791.811767578125
track_0	6002	1000.2118530273438	777.398193359375	895.0166625976562	919.0823364257812	783.0126342773438	1040.8155517578125	705.2395629882812	1057.358154296875	823.8530883789062	1080.4658203125	929.0259399414062	632.1246948242188	1121.0009765625	791.83251953125
track_0	6003	1000.1363525390625	777.41259765625	895.0550537109375	919.15478515625	782.9451904296875	1040.739501953125	705.2140502929688	1057.3021240234375	823.8991088867188	1080.422119140625	952.1011962890625	688.6978149414062	1120.9666748046875	791.817626953125
track_0	6004	1000.1290893554688	777.4147338867188	894.9293212890625	919.251708984375	782.9567260742188	1040.814697265625	705.1788330078125	1057.3482666015625	823.9512939453125	1080.47998046875	952.276611328125	689.014892578125	1120.91943359375	791.8213500976562
track_0	6005	1000.176025390625	777.4409790039062	889.431640625	919.2687377929688	777.343505859375	1040.5235595703125	705.19775390625	1057.2999267578125	823.94091796875	1080.443359375	952.14892578125	689.0045166015625	1120.9129638671875	791.8235473632812
track_0	6006	999.8474731445312	783.5419921875	889.2131958007812	919.3798828125	783.0535888671875	1040.950439453125	705.158935546875	1057.3997802734375	823.8834838867188	1080.4486083984375	952.235595703125	688.549072265625	1120.920654296875	791.845947265625
track_0	6007	1000.005615234375	783.5353393554688	889.355224609375	919.3380126953125	782.9751586914062	1040.8486328125	705.1808471679688	1057.408447265625	823.8228149414062	1080.4100341796875	966.6838989257812	690.4425048828125	1120.9591064453125	791.8818359375
track_0	6008	1000.3360595703125	777.4706420898438	889.411376953125	919.2991333007812	777.3540649414062	1040.5108642578125	705.1731567382812	1057.31103515625	823.8807983398438	1080.4134521484375	966.8788452148438	690.5624389648438	1120.96728515625	791.9424438476562
track_0	6009	1000.194580078125	783.5271606445312	894.957763671875	919.185302734375	782.93701171875	1040.7078857421875	705.1644287109375	1057.2913818359375	823.8518676757812	1080.40380859375	952.2335815429688	688.7346801757812	1121.001708984375	791.9566040039062
track_0	6010	1000.19921875	783.4712524414062	889.3654174804688	919.2244873046875	777.339111328125	1040.5235595703125	705.185791015625	1057.3175048828125	823.829833984375	1080.4508056640625	952.15087890625	688.658935546875	1121.01220703125	791.960205078125
track_0	6011	1000.1942138671875	783.4807739257812	889.3125	919.2670288085938	777.3136596679688	1040.552001953125	705.2176513671875	1057.2933349609375	823.7540283203125	1080.4542236328125	952.2782592773438	688.9725952148438	1120.971435546875	791.8809204101562
track_0	6012	1000.0997924804688	783.5602416992188	889.3690185546875	919.2984008789062	777.336181640625	1040.453857421875	705.154541015625	1057.1888427734375	823.8880615234375	1080.4539794921875	951.8408203125	688.9168090820312	1120.9976806640625	791.8638305664062
track_0	6013	1000.3302001953125	777.393798828125	889.37841796875	919.2254638671875	777.3111572265625	1040.4437255859375	705.1940307617188	1057.196533203125	823.9057006835938	1080.4443359375	952.1124877929688	688.8125	1120.92333984375	791.8142700195312
track_0	6014	1000.1962280273438	777.2431640625	894.9984741210938	919.0671997070312	777.2715454101562	1040.468017578125	705.1736450195312	1057.3690185546875	823.9969482421875	1080.424560546875	952.0659790039062	689.0658569335938	1120.8492431640625	791.74365234375
track_0	6015	1000.3832397460938	777.2882690429688	889.4281005859375	919.180419921875	777.3204345703125	1040.3544921875	705.1410522460938	1057.3206787109375	824.0253295898438	1080.4642333984375	952.0302124023438	688.5369262695312	1120.8828125	791.763671875
track_0	6016	1000.37353515625	777.1612548828125	895.1214599609375	913.2755737304688	777.3580932617188	1040.2440185546875	705.1453857421875	1057.2279052734375	823.994873046875	1080.480224609375	951.8120727539062	688.295166015625	1120.8829345703125	791.7085571289062
track_0	6017	1000.3073120117188	777.1259155273438	895.0614624023438	913.2717895507812	777.2916870117188	1040.2337646484375	705.088134765625	1057.3016357421875	823.9990234375	1080.478271484375	966.8099365234375	690.0625	1120.8245849609375	791.67236328125
track_0	6018	1000.1719970703125	777.1005249023438	889.3703002929688	919.2543334960938	777.3726196289062	1040.345703125	705.142333984375	1057.371826171875	823.9710693359375	1080.5015869140625	966.809814453125	690.2373657226562	1120.80419921875	791.6051635742188
track_0	6019	1000.1427612304688	777.0993041992188	889.3543090820312	919.2374877929688	777.322021484375	1040.2159423828125	705.1029052734375	1057.2901611328125	823.904541015625	1080.4442138671875	952.025634765625	688.452880859375	1120.806640625	791.6724853515625
track_0	6020	1000.1497802734375	777.0505981445312	889.3582153320312	919.2564086914062	777.3147583007812	1040.2213134765625	705.2089233398438	1057.2666015625	823.9336547851562	1080.4844970703125	952.036376953125	688.1951293945312	1120.786376953125	791.6517944335938
track_0	6021	1000.070068359375	777.02099609375	889.3908081054688	919.193603515625	777.3328857421875	1040.1434326171875	705.1099853515625	1057.188232421875	823.951416015625	1080.485107421875	951.9081420898438	688.3545532226562	1120.7783203125	791.6361083984375
track_0	6022	1000.09033203125	777.0437622070312	889.3803100585938	919.17724609375	777.3116455078125	1040.1937255859375	705.258056640625	1057.0965576171875	823.8670043945312	1080.4835205078125	951.974853515625	688.2202758789062	1120.83935546875	791.6719360351562
track_0	6023	1000.3134155273438	777.213623046875	888.9461669921875	919.0938720703125	777.3065795898438	1040.5703125	705.1040649414062	1063.781494140625	823.890625	1080.3707275390625	967.6000366210938	689.8132934570312	1120.9097900390625	791.65771484375
track_0	6024	1000.2675170898438	777.1397094726562	889.0452880859375	913.293701171875	777.32470703125	1040.5616455078125	705.050048828125	1063.788330078125	823.9869995117188	1080.4053955078125	967.5475463867188	689.9356079101562	1121.0037841796875	791.6925048828125
track_0	6025	1000.3375854492188	777.1597900390625	888.979736328125	919.1204223632812	777.2676391601562	1040.4976806640625	705.0263671875	1063.8280029296875	823.9613647460938	1080.3690185546875	967.4154052734375	689.6016845703125	1120.9735107421875	791.6380615234375
track_0	6026	1000.3152465820312	777.1524047851562	888.9848022460938	919.168212890625	777.19189453125	1040.48828125	705.0231323242188	1063.861083984375	823.9846801757812	1080.4346923828125	967.4189453125	689.6563720703125	1120.9783935546875	791.655517578125
track_0	6027	1000.210205078125	776.9960327148438	888.9823608398438	919.1332397460938	777.3455810546875	1040.60205078125	704.9551391601562	1063.932373046875	824.0885009765625	1080.3994140625	967.3456420898438	689.652099609375	1120.87353515625	791.62890625
track_0	6028	1000.130859375	776.9410400390625	889.0512084960938	919.2928466796875	783.066162109375	1040.7840576171875	705.0135498046875	1063.871337890625	824.079833984375	1080.4688720703125	967.6246948242188	689.7489624023438	1120.872802734375	791.5933837890625
track_0	6029	1000.208984375	776.9600830078125	889.037109375	919.33837890625	783.0794677734375	1040.828125	704.9909057617188	1063.8927001953125	824.0836181640625	1080.5020751953125	967.4915771484375	689.4939575195312	1120.8505859375	791.6349487304688
track_0	6030	1000.2313232421875	776.8975219726562	889.0852661132812	919.2197265625	783.0325927734375	1040.7149658203125	705.0508422851562	1063.8856201171875	824.0656127929688	1080.46728515625	967.4562377929688	689.4088745117188	1120.906494140625	791.631103515625
track_0	6031	1000.1913452148438	776.96533203125	888.9806518554688	919.2250366210938	782.9927368164062	1040.631591796875	705.0879516601562	1063.8134765625	824.0283203125	1080.42919921875	967.5752563476562	689.4549560546875	1120.8447265625	791.6026000976562
track_0	6032	1000.165283203125	777.1266479492188	889.1400146484375	919.1517333984375	782.9971923828125	1040.6318359375	705.1460571289062	1057.407470703125	823.9661865234375	1080.41259765625	967.4440307617188	689.486083984375	1120.90234375	791.626953125
track_0	6033	1000.2158203125	777.0928344726562	889.1614990234375	919.1183471679688	782.9605102539062	1040.6717529296875	705.1492309570312	1057.372314453125	823.9813232421875	1080.4388427734375	967.509033203125	689.602294921875	1120.9066162109375	791.6361083984375
track_0	6034	1000.1777954101562	777.19921875	889.0950927734375	919.198486328125	783.0237426757812	1040.6636962890625	705.1483154296875	1057.35693359375	823.9829711914062	1080.466796875	967.52978515625	689.7098388671875	1120.9609375	791.6559448242188
track_0	6035	1000.2254638671875	777.1314086914062	889.2012939453125	919.2387084960938	782.9673461914062	1040.6922607421875	705.0293579101562	1057.438720703125	824.0184326171875	1080.46142578125	967.4984741210938	689.5413818359375	1120.9993896484375	791.6735229492188
track_0	6036	1000.2085571289062	777.2034912109375	889.2299194335938	919.178466796875	782.9739990234375	1040.64599609375	705.0774536132812	1057.3568115234375	824.0196533203125	1080.3765869140625	967.6270751953125	690.0730590820312	1121.00048828125	791.6719970703125
track_0	6037	1000.2743530273438	777.2026977539062	889.1851806640625	919.1444091796875	777.3341674804688	1040.4486083984375	705.096923828125	1057.38623046875	823.9598999023438	1080.3447265625	967.731201171875	689.9088134765625	1121.01611328125	791.6854248046875
track_0	6038	1000.17724609375	777.1697387695312	889.30322265625	919.1358032226562	782.9442138671875	1040.67626953125	705.0845336914062	1057.3834228515625	824.1124267578125	1080.42236328125	967.5528564453125	689.8264770507812	1120.9755859375	791.6498413085938
track_0	6039	1000.1995849609375	777.1028442382812	889.51708984375	913.193603515625	782.9757690429688	1040.556884765625	705.2868041992188	1057.270263671875	824.0420532226562	1080.4735107421875	967.784912109375	689.880859375	1121.0087890625	791.6253051757812
track_0	6040	1000.1879272460938	777.1353759765625	889.3743896484375	913.2838134765625	777.330322265625	1040.3223876953125	705.1536254882812	1057.3240966796875	823.9708862304688	1080.4725341796875	975.0026245117188	690.98291015625	1121.0286865234375	791.6474609375
track_0	6041	1000.2036743164062	777.1370239257812	889.4508056640625	913.2562255859375	777.3637084960938	1040.291015625	705.1268920898438	1057.27392578125	824.02587890625	1080.4544677734375	967.6738891601562	690.3978271484375	1121.0128173828125	791.65185546875
track_0	6042	1000.1849365234375	777.1520385742188	889.3966674804688	913.2442016601562	777.3583984375	1040.3380126953125	705.1864013671875	1057.3177490234375	823.9896850585938	1080.414794921875	967.4923706054688	690.586669921875	1120.979248046875	791.6575927734375
track_0	6043	1000.1465454101562	777.1027221679688	889.2984008789062	919.088623046875	777.3533325195312	1040.2841796875	705.1455688476562	1057.255859375	823.8628540039062	1080.3846435546875	967.6451416015625	690.2274169921875	1120.926513671875	791.6044311523438
track_0	6044	1000.0953369140625	777.2345581054688	889.295654296875	913.2695922851562	777.3497924804688	1040.332275390625	705.1627197265625	1057.30908203125	823.8863525390625	1080.4072265625	967.8665161132812	690.536376953125	1120.8602294921875	791.623291015625
track_0	6045	1000.0573120117188	777.074462890625	889.4125366210938	913.1375122070312	782.9544677734375	1040.6536865234375	705.1553344726562	1057.21044921875	823.8831787109375	1080.40478515625	967.4614868164062	690.0341796875	1120.888671875	791.5947875976562
track_0	6046	1000.0857543945312	777.0633544921875	889.513427734375	913.1007080078125	782.97216796875	1040.59765625	705.1280517578125	1057.3482666015625	823.9730224609375	1080.3829345703125	967.6678466796875	690.481201171875	1120.768798828125	791.5594482421875
track_0	6047	1000.0987548828125	777.1056518554688	889.5170288085938	913.0720825195312	782.9825439453125	1040.608642578125	705.157958984375	1057.2801513671875	823.9367065429688	1080.4259033203125	967.451171875	690.060302734375	1120.9168701171875	791.6541137695312
track_0	6048	1000.1598510742188	777.018798828125	889.4700927734375	913.1055908203125	782.9496459960938	1040.6033935546875	705.162841796875	1057.31689453125	823.9116821289062	1080.3861083984375	967.6917724609375	690.2354736328125	1120.9166259765625	791.6182250976562
track_0	6049	1000.1896362304688	777.0504760742188	889.429443359375	913.0516967773438	783.0015869140625	1040.6617431640625	705.1890258789062	1057.2916259765625	823.8820190429688	1080.367431640625	967.7766723632812	690.2612915039062	1120.9718017578125	791.6159057617188
track_0	6050	1000.256103515625	777.0301513671875	889.4359130859375	913.0679321289062	777.3446044921875	1040.3380126953125	705.1381225585938	1057.2779541015625	823.8611450195312	1080.3770751953125	967.8164672851562	690.2886962890625	1121.0198974609375	791.672607421875
track_0	6051	1000.3765258789062	777.0664672851562	889.45556640625	912.9996337890625	782.9046020507812	1040.5750732421875	705.1135864257812	1057.2928466796875	823.9266357421875	1080.4371337890625	967.784912109375	690.016845703125	1121.1070556640625	791.7313842773438
track_0	6052	1000.2944946289062	777.2362060546875	889.2285766601562	913.225830078125	782.903564453125	1040.7552490234375	705.0780639648438	1057.3013916015625	823.9351806640625	1080.4251708984375	967.670654296875	690.6126098632812	1120.986572265625	791.7391357421875
track_0	6053	1000.3331298828125	777.335205078125	889.3336791992188	913.284423828125	782.940673828125	1040.7652587890625	705.2175903320312	1057.3494873046875	823.924072265625	1080.4091796875	967.566650390625	690.6153564453125	1120.9815673828125	791.8126220703125
track_0	6054	1000.148193359375	777.2627563476562	889.2149658203125	919.1345825195312	777.3162841796875	1040.4510498046875	705.0983276367188	1057.309814453125	823.9832153320312	1080.4339599609375	967.3648071289062	690.34423828125	1120.96044921875	791.765869140625
track_0	6055	1000.1766967773438	777.2247314453125	889.240478515625	919.2479858398438	777.2999267578125	1040.426025390625	705.210205078125	1057.3109130859375	823.8446044921875	1080.43408203125	967.0769653320312	689.9439697265625	1120.9598388671875	791.6847534179688
track_0	6056	1000.1569213867188	777.1677856445312	889.2595825195312	919.2698364257812	782.9086303710938	1040.633056640625	705.20849609375	1057.2359619140625	823.8966674804688	1080.4384765625	967.1907958984375	690.444091796875	1120.989013671875	791.6972045898438
track_0	6057	1000.189453125	777.2127075195312	889.3619384765625	919.2772216796875	782.9827880859375	1040.673095703125	705.0501708984375	1057.31591796875	823.985107421875	1080.4495849609375	967.0718383789062	690.4834594726562	1120.9881591796875	791.7273559570312
track_0	6058	1000.25341796875	777.1610717773438	889.3509521484375	919.2826538085938	783.0294799804688	1040.6715087890625	705.120849609375	1057.275390625	824.05322265625	1080.43798828125	967.2723388671875	690.7865600585938	1120.9859619140625	791.6864013671875
track_0	6059	1000.26123046875	777.0928344726562	889.3248901367188	919.2437133789062	782.9437866210938	1040.6075439453125	705.2068481445312	1057.25830078125	823.9954223632812	1080.486572265625	967.6026611328125	691.1171875	1121.044189453125	791.7103881835938
track_0	6060	1000.2747802734375	777.0872802734375	889.4317016601562	919.140625	782.9440307617188	1040.658203125	705.2578735351562	1057.244384765625	824.0108032226562	1080.499755859375	967.4651489257812	691.1830444335938	1121.0457763671875	791.7018432617188
track_0	6061	1000.2933349609375	777.14453125	889.3867797851562	919.1995849609375	782.9915161132812	1040.67431640625	705.2318115234375	1057.2669677734375	824.0535888671875	1080.5341796875	968.02001953125	695.53857421875	1121.0460205078125	791.7109985351562
track_0	6062	1000.2771606445312	777.1209106445312	889.4307861328125	919.1370239257812	782.9088745117188	1040.6868896484375	705.2002563476562	1057.2786865234375	824.0619506835938	1080.462158203125	967.6531372070312	691.249267578125	1121.044189453125	791.6900024414062
track_0	6063	1000.185546875	777.1608276367188	889.2702026367188	919.251708984375	782.9490966796875	1040.777099609375	705.1478881835938	1057.357666015625	824.040771484375	1080.458251953125	968.0079956054688	695.7117309570312	1120.9659423828125	791.644775390625
track_0	6064	1000.2308349609375	777.25439453125	889.3331298828125	919.2306518554688	777.304931640625	1040.447265625	705.1358642578125	1057.3551025390625	824.0130004882812	1080.46728515625	967.6075439453125	691.2222290039062	1121.024658203125	791.7095947265625
track_0	6065	1000.2221069335938	777.30615234375	889.2860107421875	919.2929077148438	782.8604736328125	1040.628662109375	705.1493530273438	1057.3399658203125	823.9935302734375	1080.4884033203125	953.3563232421875	694.8982543945312	1121.0360107421875	791.7318115234375
track_0	6066	1000.3588256835938	777.3624877929688	889.3037719726562	919.2858276367188	782.918701171875	1040.6431884765625	705.147216796875	1057.370849609375	823.9451904296875	1080.48193359375	968.1758422851562	695.5025024414062	1121.087890625	791.7403564453125
track_0	6067	1000.2623901367188	777.1735229492188	889.27392578125	919.2827758789062	782.9000854492188	1040.770751953125	705.1721801757812	1057.369384765625	824.082275390625	1080.5296630859375	953.7841186523438	695.0886840820312	1121.0322265625	791.6992797851562
track_0	6068	1000.20263671875	776.9697875976562	888.9425659179688	913.2162475585938	777.2244262695312	1040.1766357421875	711.3950805664062	1056.991943359375	817.034423828125	1080.7073974609375	929.2855834960938	632.9426879882812	1120.9110107421875	791.6932983398438
track_0	6069	1000.2982177734375	777.06640625	888.9430541992188	919.1257934570312	782.8768310546875	1040.49365234375	711.3766479492188	1057.05126953125	817.0562744140625	1080.69189453125	975.1410522460938	690.7252807617188	1120.90283203125	791.6737670898438
track_0	6070	1000.3230590820312	777.064453125	888.9390869140625	919.1118774414062	777.2654418945312	1040.14404296875	711.4312133789062	1056.8885498046875	817.0003662109375	1080.6669921875	975.4044189453125	690.8798828125	1120.9261474609375	791.693115234375
track_0	6071	1000.31689453125	776.9869384765625	889.1051025390625	913.24462890625	782.8607788085938	1040.4259033203125	711.51904296875	1056.9910888671875	816.99072265625	1080.7086181640625	975.1170043945312	691.0872192382812	1120.9744873046875	791.6768798828125
track_0	6072	1000.2709350585938	776.9500122070312	889.0186157226562	913.2864379882812	782.8841552734375	1040.33203125	711.5407104492188	1056.949462890625	816.9337768554688	1080.7537841796875	975.1500244140625	691.2557373046875	1120.9991455078125	791.6409301757812
track_0	6073	1000.3369140625	776.9678344726562	889.0728149414062	919.1143188476562	782.9205932617188	1040.40869140625	711.41748046875	1057.030029296875	816.8911743164062	1080.720947265625	967.3614501953125	690.2044677734375	1120.9559326171875	791.6539916992188
track_0	6074	1000.3512573242188	777.0446166992188	889.20458984375	913.1986694335938	782.9367065429688	1040.4925537109375	711.3887329101562	1057.189697265625	816.9535522460938	1080.7894287109375	967.3120727539062	690.0381469726562	1120.934326171875	791.6591186523438
track_0	6075	1000.3125	777.0517578125	889.2249145507812	913.2290649414062	782.994873046875	1040.51953125	705.2647705078125	1057.1842041015625	817.089599609375	1080.8221435546875	967.4630126953125	690.3524780273438	1120.9346923828125	791.629150390625
track_0	6076	1000.294189453125	777.1216430664062	889.241455078125	913.2495727539062	782.904541015625	1040.480224609375	711.41455078125	1056.9942626953125	816.9264526367188	1080.822509765625	967.4201049804688	690.2618408203125	1120.927978515625	791.6001586914062
track_0	6077	1000.2182006835938	777.1175537109375	889.2805786132812	919.1102905273438	782.9116821289062	1040.3919677734375	705.2669677734375	1057.1160888671875	816.92041015625	1080.7984619140625	967.0338134765625	689.9518432617188	1120.9149169921875	791.6052856445312
track_0	6078	1000.1886596679688	777.1676635742188	889.2655639648438	913.2620849609375	782.8952026367188	1040.476318359375	705.1737670898438	1057.1737060546875	816.9881591796875	1080.7906494140625	966.9468994140625	689.8837890625	1120.951171875	791.6439819335938
track_0	6079	1000.2734375	777.177001953125	889.1776733398438	919.1466674804688	782.9423217773438	1040.4827880859375	705.1948852539062	1057.12939453125	816.9952392578125	1080.8182373046875	967.310791015625	690.5031127929688	1120.9185791015625	791.648193359375
track_0	6080	1000.3499755859375	777.058349609375	889.20556640625	913.2444458007812	777.20166015625	1040.1661376953125	705.1549072265625	1057.149658203125	816.874267578125	1080.7481689453125	967.2340087890625	690.2451782226562	1120.883544921875	791.6018676757812
track_0	6081	1000.2354736328125	777.0433959960938	889.0955810546875	919.2230224609375	782.88818359375	1040.488037109375	705.1093139648438	1057.1766357421875	817.1005249023438	1080.8226318359375	967.2515869140625	690.5059814453125	1120.89013671875	791.640380859375
track_0	6082	1000.1679077148438	777.0179443359375	889.2244262695312	913.2823486328125	777.242431640625	1040.2200927734375	705.1495971679688	1057.1082763671875	817.007080078125	1080.7545166015625	967.1943969726562	690.45263671875	1120.8358154296875	791.7008666992188
track_0	6083	1000.1707763671875	777.0425415039062	889.2186279296875	913.1853637695312	777.233154296875	1040.18408203125	705.2178344726562	1057.0706787109375	817.0350952148438	1080.81689453125	929.1654052734375	632.3035278320312	1120.8160400390625	791.6749267578125
track_0	6084	1000.2579345703125	777.0672607421875	889.0808715820312	913.1915893554688	782.8773193359375	1040.4210205078125	705.1930541992188	1057.0872802734375	817.0284423828125	1080.7652587890625	967.4661254882812	690.2222290039062	1120.744140625	791.6543579101562
track_0	6085	1000.2549438476562	777.1950073242188	889.2705078125	913.1713256835938	777.1732177734375	1040.1773681640625	705.18359375	1057.055908203125	816.9749145507812	1080.722412109375	967.4114990234375	690.4998779296875	1120.80322265625	791.6076049804688
track_0	6086	1000.3031616210938	777.15087890625	889.2906494140625	913.1618041992188	777.1710205078125	1040.2099609375	705.2061157226562	1057.073486328125	817.00146484375	1080.730712890625	967.3998413085938	690.3987426757812	1120.798828125	791.6388549804688
track_0	6087	1000.314453125	777.2227783203125	889.2662353515625	913.1657104492188	777.1995849609375	1040.25244140625	705.2197265625	1057.095703125	817.003173828125	1080.775146484375	967.5454711914062	690.1055297851562	1120.85009765625	791.6048583984375
track_0	6088	1000.421142578125	777.1467895507812	889.139892578125	913.1959838867188	777.2410278320312	1040.2662353515625	705.174560546875	1057.080322265625	816.9442138671875	1080.7825927734375	952.8482055664062	688.452880859375	1120.8603515625	791.6319580078125
track_0	6089	1000.3775024414062	777.1890869140625	889.2049560546875	913.0355834960938	777.180419921875	1040.21875	705.1827392578125	1057.041259765625	817.0027465820312	1080.7503662109375	952.8193969726562	688.1507568359375	1120.8658447265625	791.6380615234375
track_0	6090	1000.2523193359375	777.1697998046875	889.2029418945312	913.1107788085938	777.193359375	1040.257080078125	705.1155395507812	1057.093994140625	817.0648193359375	1080.7633056640625	975.1393432617188	691.0982666015625	1120.8248291015625	791.5912475585938
track_0	6091	1000.3056640625	777.135498046875	889.2809448242188	913.0496826171875	777.2583618164062	1040.225830078125	705.13916015625	1057.0523681640625	817.096923828125	1080.7899169921875	952.8544311523438	688.5426635742188	1120.8070068359375	791.60400390625
track_0	6092	1000.2881469726562	777.1409301757812	889.1244506835938	913.1953125	782.9906616210938	1040.3897705078125	705.2113037109375	1056.9718017578125	816.9330444335938	1080.747314453125	952.936767578125	688.4356689453125	1120.922607421875	791.6351928710938
track_0	6093	1000.242431640625	777.2456665039062	889.2247314453125	913.1491088867188	782.99169921875	1040.407470703125	705.2529907226562	1057.0418701171875	816.972412109375	1080.7802734375	967.654052734375	690.2440185546875	1120.8863525390625	791.6131591796875
track_0	6094	1000.2940063476562	777.171630859375	889.249267578125	913.0541381835938	782.8612060546875	1040.4385986328125	705.286376953125	1057.020263671875	816.8796997070312	1080.733154296875	975.2437744140625	691.0418090820312	1120.8870849609375	791.6574096679688
track_0	6095	1000.3046264648438	777.2201538085938	889.2155151367188	913.1387939453125	782.9100341796875	1040.400146484375	705.2697143554688	1056.986328125	816.8929443359375	1080.7454833984375	975.1982421875	691.2901000976562	1120.896728515625	791.6766967773438
track_0	6096	1000.3760375976562	777.1998901367188	889.2454833984375	913.116455078125	782.8994140625	1040.3934326171875	705.1983032226562	1056.9659423828125	816.7715454101562	1080.7242431640625	975.1399536132812	690.9833984375	1120.9444580078125	791.6569213867188
track_0	6097	1000.373046875	777.3544921875	889.3499755859375	913.0476684570312	782.9322509765625	1040.36376953125	711.3963012695312	1056.832763671875	816.8814697265625	1080.691650390625	929.2100219726562	632.2630615234375	1121.0	791.6917114257812
track_0	6098	1000.15576171875	783.5108642578125	889.2520751953125	913.2107543945312	782.9365234375	1040.4188232421875	705.2342529296875	1056.9501953125	816.8193969726562	1080.64990234375	967.3621215820312	690.539306640625	1121.0155029296875	791.7019653320312
track_0	6099	1000.368408203125	777.3467407226562	889.2978515625	913.18994140625	782.9013061523438	1040.4417724609375	705.2053833007812	1057.02099609375	816.9712524414062	1080.8214111328125	967.3169555664062	690.68017578125	1120.9671630859375	791.6963500976562
track_0	6100	1000.3493041992188	777.3564453125	889.3109741210938	913.1878051757812	777.2469482421875	1040.2862548828125	705.2445068359375	1057.0755615234375	816.894775390625	1080.79248046875	967.2534790039062	690.73388671875	1121.0015869140625	791.7137451171875
track_0	6101	1000.3670043945312	777.3763427734375	889.1688232421875	919.2493896484375	777.2405395507812	1040.3466796875	705.1270141601562	1057.1617431640625	817.0379028320312	1080.7789306640625	967.0419311523438	690.8037109375	1120.9559326171875	791.7049560546875
track_0	6102	1000.3605346679688	777.3482055664062	889.387451171875	919.094482421875	777.255615234375	1040.2376708984375	705.1399536132812	1057.091552734375	817.1142578125	1080.8031005859375	952.78076171875	694.3489990234375	1120.98291015625	791.6950073242188
track_0	6103	1000.322265625	777.30517578125	889.38232421875	919.1862182617188	777.2681274414062	1040.29833984375	705.1463623046875	1057.10888671875	817.0947265625	1080.8128662109375	952.7610473632812	694.2232055664062	1120.9283447265625	791.6832885742188
track_0	6104	1000.3209838867188	777.2821655273438	889.3839721679688	913.2769775390625	777.1870727539062	1040.26025390625	705.0647583007812	1057.0687255859375	823.7483520507812	1080.365966796875	929.0249633789062	632.1862182617188	1120.92724609375	791.6124877929688
track_0	6105	1000.2091064453125	777.2732543945312	889.444091796875	913.2289428710938	782.9806518554688	1040.381103515625	705.0991821289062	1057.1221923828125	817.1246948242188	1080.7823486328125	952.187255859375	688.7600708007812	1120.9163818359375	791.6123046875
track_0	6106	1000.2010498046875	777.2508544921875	889.1885986328125	919.1802978515625	782.888427734375	1040.4586181640625	705.1346435546875	1057.150146484375	816.9111938476562	1080.791015625	952.1161499023438	688.7114868164062	1120.9091796875	791.6172485351562
track_0	6107	1000.1870727539062	777.2808227539062	889.2836303710938	919.1029052734375	782.9734497070312	1040.4210205078125	705.115966796875	1057.1439208984375	817.07275390625	1080.8216552734375	928.9830322265625	632.29541015625	1120.9208984375	791.6257934570312
track_0	6108	1000.1431884765625	777.1942749023438	889.325927734375	919.1503295898438	783.0213012695312	1040.37841796875	705.120849609375	1057.134765625	817.1350708007812	1080.8541259765625	951.9491577148438	688.689697265625	1120.8748779296875	791.5763549804688
track_0	6109	1000.1143188476562	777.3019409179688	889.3943481445312	919.0960693359375	783.0532836914062	1040.4923095703125	705.1526489257812	1057.177490234375	823.7447509765625	1080.359375	929.080810546875	632.1005859375	1120.921142578125	791.6087036132812
track_0	6110	1000.1810302734375	777.1861572265625	889.4542236328125	919.139892578125	783.0646362304688	1040.59912109375	705.0912475585938	1057.1331787109375	823.9471435546875	1080.43212890625	928.8699340820312	632.20361328125	1120.9822998046875	791.5908813476562
track_0	6111	1000.1672973632812	777.242431640625	889.2289428710938	919.0789794921875	783.1838989257812	1040.6212158203125	705.070068359375	1057.1939697265625	824.000244140625	1080.471923828125	952.0896606445312	688.9033813476562	1121.01513671875	791.5603637695312
track_0	6112	1000.17333984375	776.9601440429688	889.584716796875	913.0095825195312	783.18896484375	1040.646728515625	705.1217041015625	1057.1217041015625	824.0398559570312	1080.485107421875	967.1908569335938	690.5426025390625	1120.9793701171875	791.517822265625
track_0	6113	1000.01123046875	777.029296875	889.5118408203125	913.1653442382812	783.0991821289062	1040.9007568359375	711.5565795898438	1056.8985595703125	816.6445922851562	1088.096923828125	953.366455078125	694.838623046875	1120.8409423828125	791.7059936523438
track_0	6114	1000.08837890625	777.0309448242188	889.3400268554688	913.0504150390625	783.1526489257812	1040.791748046875	711.6013793945312	1056.970947265625	823.8789672851562	1080.4949951171875	967.9334716796875	695.1862182617188	1120.840087890625	791.745361328125
track_0	6115	1000.09765625	777.0221557617188	889.5100708007812	913.0738525390625	783.1013793945312	1040.77392578125	711.527587890625	1057.0302734375	823.8533935546875	1080.484375	953.2813110351562	694.7542114257812	1120.91552734375	791.7435913085938
track_0	6116	1000.1724243164062	777.0911254882812	889.5684814453125	913.057861328125	783.1350708007812	1040.803466796875	711.4607543945312	1057.0430908203125	823.8328247070312	1080.4891357421875	953.15380859375	694.8240966796875	1120.8892822265625	791.7303466796875
track_0	6117	1000.0430297851562	777.0018920898438	889.5177001953125	913.2132568359375	783.160400390625	1040.867919921875	705.3409423828125	1057.2308349609375	823.9414672851562	1080.5164794921875	953.2869262695312	694.8558959960938	1120.851806640625	791.6644287109375
track_0	6118	1000.2755126953125	776.8909912109375	895.2427368164062	912.9576416015625	783.1014404296875	1040.7244873046875	705.1950073242188	1057.302490234375	824.0044555664062	1080.488525390625	953.1331787109375	694.4960327148438	1120.98095703125	791.689208984375
track_0	6119	1000.3494873046875	776.93310546875	895.159423828125	912.9410400390625	783.0433959960938	1040.7054443359375	705.2886962890625	1057.301025390625	823.9736938476562	1080.458740234375	967.0900268554688	691.0221557617188	1121.01953125	791.728271484375
track_0	6120	1000.37890625	776.9472045898438	895.196044921875	912.9034423828125	783.08349609375	1040.77783203125	705.2811889648438	1057.248291015625	823.927734375	1080.465087890625	953.2197265625	694.589111328125	1120.9886474609375	791.7578125
track_0	6121	1000.2598876953125	777.0022583007812	895.1016235351562	913.0973510742188	783.1329956054688	1040.805419921875	705.3353271484375	1057.31591796875	823.9141845703125	1080.482421875	935.1858520507812	632.1713256835938	1120.9302978515625	791.7157592773438
track_0	6122	1000.2711181640625	777.0223999023438	889.52685546875	913.0614624023438	783.0907592773438	1040.858154296875	705.2774658203125	1057.3450927734375	823.854248046875	1080.409912109375	967.1904907226562	690.8994750976562	1120.9918212890625	791.7440795898438
track_0	6123	1000.2263793945312	777.0559692382812	895.1219482421875	913.0891723632812	783.0977783203125	1040.7955322265625	705.1629028320312	1057.2366943359375	823.9200439453125	1080.483642578125	953.0536499023438	694.3316650390625	1120.9815673828125	791.7626342773438
track_0	6124	1000.1934814453125	777.1678466796875	889.50537109375	913.0716552734375	783.1152954101562	1040.759521484375	705.2418212890625	1057.137451171875	823.97119140625	1080.4984130859375	966.9198608398438	690.5786743164062	1120.913330078125	791.6851196289062
track_0	6125	1000.1506958007812	777.0748291015625	895.1690673828125	913.0314331054688	783.0484008789062	1040.648193359375	705.2271728515625	1057.141845703125	823.810546875	1080.4552001953125	966.9419555664062	690.7357788085938	1120.858154296875	791.619384765625
track_0	6126	1000.1560668945312	777.0490112304688	889.518798828125	912.95849609375	783.0667724609375	1040.535888671875	705.246337890625	1057.0859375	823.7866821289062	1080.4755859375	952.8995971679688	694.4042358398438	1120.8316650390625	791.7083740234375
track_0	6127	1000.21044921875	776.9646606445312	889.5036010742188	913.102294921875	783.0209350585938	1040.5050048828125	705.1921997070312	1057.0009765625	816.6155395507812	1088.0950927734375	952.9532470703125	694.541259765625	1120.8782958984375	791.7230834960938
track_0	6128	1000.1974487304688	777.030029296875	889.4915161132812	913.1298217773438	782.9844970703125	1040.499755859375	705.2403564453125	1057.0240478515625	816.638671875	1088.111083984375	952.97216796875	694.3867797851562	1120.8092041015625	791.6851806640625
track_0	6129	1000.080322265625	777.0862426757812	895.0764770507812	913.2362670898438	783.0330810546875	1040.4783935546875	705.2420043945312	1056.9212646484375	816.56396484375	1088.0804443359375	966.7623901367188	690.4765625	1120.828125	791.6724243164062
track_0	6130	1000.171142578125	777.042724609375	895.188720703125	913.009033203125	783.0535278320312	1040.5101318359375	705.2118530273438	1057.0858154296875	823.8143310546875	1080.4027099609375	952.0961303710938	688.8319702148438	1120.897705078125	791.6821899414062
track_0	6131	1000.23291015625	777.0219116210938	889.5205688476562	913.1807250976562	783.0576782226562	1040.5970458984375	705.1201171875	1057.09375	823.76611328125	1080.4088134765625	966.6879272460938	690.4760131835938	1120.9107666015625	791.6581420898438
track_0	6132	1000.2903442382812	777.0089111328125	889.5327758789062	913.0955200195312	782.8961181640625	1040.5418701171875	705.1375122070312	1057.0980224609375	816.5841674804688	1088.0284423828125	952.07373046875	688.796630859375	1120.9757080078125	791.6987915039062
track_0	6133	1000.24658203125	776.9871826171875	889.4700927734375	913.1036987304688	777.2827758789062	1040.2747802734375	705.2103271484375	1057.0380859375	816.5332641601562	1088.060791015625	951.9713134765625	688.6248168945312	1120.9630126953125	791.6898193359375
track_0	6134	1000.1875610351562	776.9381103515625	895.178466796875	913.0525512695312	782.9559326171875	1040.560791015625	705.1971435546875	1057.066162109375	823.7498168945312	1080.420654296875	951.9755249023438	688.8400268554688	1120.974609375	791.6532592773438
track_0	6135	1000.1820678710938	776.8436889648438	895.1110229492188	913.033203125	782.9592895507812	1040.56298828125	705.1600952148438	1057.07080078125	823.7494506835938	1080.4390869140625	952.1846923828125	688.9909057617188	1121.0670166015625	791.6863403320312
track_0	6136	1000.2459106445312	776.869140625	895.17529296875	912.9769897460938	782.9421997070312	1040.6044921875	705.1820068359375	1057.1014404296875	823.7767333984375	1080.3984375	951.989013671875	688.5108642578125	1121.0498046875	791.6860961914062
track_0	6137	1000.30712890625	776.9482421875	895.148193359375	913.0316772460938	782.9296264648438	1040.72705078125	705.1757202148438	1057.1077880859375	817.1002807617188	1080.8587646484375	952.1492919921875	688.8094482421875	1120.9617919921875	791.6885375976562
track_0	6138	1000.2979125976562	776.8265991210938	895.20849609375	912.9547119140625	782.940673828125	1040.7186279296875	705.08203125	1057.15673828125	823.890380859375	1080.443115234375	967.1239624023438	690.3262329101562	1121.04052734375	791.6876831054688
track_0	6139	1000.2966918945312	776.8980712890625	895.2852172851562	912.8988037109375	782.9775390625	1040.6190185546875	705.076416015625	1057.0718994140625	823.8162841796875	1080.3924560546875	967.130615234375	690.5426635742188	1121.0513916015625	791.7032470703125
track_0	6140	1000.3336791992188	776.900634765625	895.182373046875	912.9077758789062	782.9837036132812	1040.524658203125	705.115966796875	1057.00634765625	823.8770751953125	1080.436279296875	929.3375244140625	632.10791015625	1121.0574951171875	791.6795654296875
track_0	6141	1000.3005981445312	776.8406982421875	895.18359375	912.9046630859375	783.0301513671875	1040.534912109375	705.1319580078125	1056.9832763671875	823.754638671875	1080.4053955078125	967.1214599609375	690.0695190429688	1121.0250244140625	791.6646118164062
track_0	6142	1000.2013549804688	776.7637329101562	895.2750244140625	912.7819213867188	777.3096313476562	1040.3106689453125	705.2075805664062	1057.049560546875	823.903076171875	1080.40869140625	967.3466796875	690.6014404296875	1120.8935546875	791.6343994140625
track_0	6143	1000.184326171875	776.7461547851562	895.1661376953125	912.8480834960938	777.2289428710938	1040.1717529296875	705.144775390625	1057.199462890625	823.9164428710938	1080.4075927734375	967.479248046875	690.6747436523438	1120.90283203125	791.6376953125
track_0	6144	1000.1424560546875	776.7359008789062	895.14892578125	912.78076171875	777.2407836914062	1040.1883544921875	705.1641235351562	1057.0350341796875	823.862548828125	1080.388671875	967.55712890625	690.548583984375	1120.8472900390625	791.6559448242188
track_0	6145	1000.1607666015625	776.6854248046875	889.4140625	912.9005126953125	777.1607666015625	1040.20556640625	705.1263427734375	1057.003662109375	823.7885131835938	1080.32373046875	967.6163940429688	690.124267578125	1120.8306884765625	791.5950927734375
track_0	6146	1000.1470336914062	776.6302490234375	895.1148071289062	912.6690673828125	777.2373657226562	1040.154296875	705.1973266601562	1057.07421875	823.9655151367188	1080.3673095703125	967.2255859375	690.1507568359375	1120.8558349609375	791.6727905273438
track_0	6147	1000.0994262695312	776.5262451171875	889.5665893554688	912.6182250976562	777.1113891601562	1040.086669921875	705.1781005859375	1057.02294921875	823.8031616210938	1080.35888671875	967.1448364257812	689.880859375	1120.884033203125	791.6144409179688
track_0	6148	1000.2549438476562	776.4409790039062	895.1387329101562	912.4434814453125	777.1985473632812	1040.213134765625	705.16064453125	1057.0252685546875	823.8541259765625	1080.4007568359375	967.4277954101562	689.97265625	1120.937255859375	791.6561889648438
track_0	6149	1000.2476806640625	776.514892578125	889.5330200195312	912.6392822265625	777.2322998046875	1040.213134765625	705.1069946289062	1057.1226806640625	823.9537353515625	1080.352783203125	967.3756103515625	690.0565795898438	1120.891357421875	791.6450805664062
track_0	6150	1000.1983642578125	776.7109375	889.5624389648438	912.755859375	777.1912841796875	1040.203857421875	705.1378784179688	1057.124267578125	823.932861328125	1080.3792724609375	967.37060546875	689.8235473632812	1120.894775390625	791.6484375
track_0	6151	1000.1946411132812	776.6236572265625	889.5208740234375	912.7734375	777.2113647460938	1040.1983642578125	705.1279296875	1057.1014404296875	823.8587646484375	1080.3533935546875	967.432373046875	689.7438354492188	1120.822998046875	791.6484375
track_0	6152	1000.1907958984375	776.6410522460938	889.4125366210938	912.9321899414062	777.2220458984375	1040.2506103515625	705.1416015625	1057.08984375	823.7988891601562	1080.33544921875	967.498046875	689.7162475585938	1120.843994140625	791.6398315429688
track_0	6153	1000.1824340820312	776.4727172851562	895.1192016601562	912.728759765625	777.2839965820312	1040.2357177734375	705.1307983398438	1057.0843505859375	823.9766845703125	1080.3892822265625	967.50244140625	689.7363891601562	1120.8140869140625	791.623291015625
track_0	6154	1000.1231079101562	776.58251953125	889.437744140625	912.736328125	777.2581176757812	1040.29150390625	705.0935668945312	1057.1146240234375	823.9163818359375	1080.318115234375	967.6654663085938	689.83984375	1120.7796630859375	791.5325927734375
track_0	6155	1000.102783203125	776.4027099609375	895.1332397460938	912.5549926757812	777.2748413085938	1040.2454833984375	705.1414794921875	1057.1331787109375	823.8958740234375	1080.3251953125	967.6536254882812	689.9690551757812	1120.8134765625	791.5463256835938
track_0	6156	1000.0614624023438	776.3826293945312	889.548583984375	912.5843505859375	777.2584228515625	1040.220947265625	705.1861572265625	1057.06689453125	823.8576049804688	1080.3521728515625	968.0712280273438	689.7218017578125	1120.64892578125	785.3363037109375
track_0	6157	999.990478515625	776.2078247070312	895.0958251953125	912.6441650390625	777.245849609375	1040.260986328125	705.0437622070312	1057.0645751953125	823.8619995117188	1080.353515625	968.0250854492188	689.3126831054688	1120.64990234375	785.2801513671875
track_0	6158	999.9869384765625	776.7304077148438	889.2406005859375	912.9179077148438	777.0879516601562	1040.060546875	705.2318115234375	1056.9251708984375	816.5571899414062	1088.0123291015625	967.5335083007812	689.361083984375	1120.639404296875	785.2738647460938
track_0	6159	999.9140014648438	776.7127685546875	889.2550048828125	912.9757080078125	777.1815185546875	1040.1220703125	705.2619018554688	1057.0107421875	817.096435546875	1080.7767333984375	967.4691162109375	689.54345703125	1120.6630859375	785.2464599609375
track_0	6160	1000.0054321289062	776.6693725585938	889.400634765625	912.8771362304688	777.1265869140625	1039.9935302734375	711.384765625	1056.77880859375	816.5073852539062	1088.0302734375	967.621337890625	689.3414306640625	1120.7347412109375	785.21630859375
track_0	6161	999.963134765625	776.6898803710938	889.3037719726562	912.8670043945312	777.1476440429688	1040.0736083984375	711.400390625	1056.79833984375	816.9873046875	1080.84130859375	967.523681640625	689.4591064453125	1120.71630859375	785.2001342773438
track_0	6162	999.869140625	776.748779296875	889.232177734375	912.84033203125	777.0748291015625	1040.1279296875	711.4080200195312	1056.8402099609375	817.0615234375	1080.8580322265625	967.5123291015625	689.4995727539062	1120.6014404296875	785.260498046875
track_0	6163	999.855224609375	776.6463012695312	889.2781372070312	912.9452514648438	777.2300415039062	1040.1295166015625	705.2008666992188	1057.003173828125	823.7567749023438	1080.3919677734375	967.6898193359375	689.715576171875	1120.6136474609375	785.2198486328125
track_0	6164	999.9031372070312	776.6322631835938	889.221435546875	912.93994140625	777.1873168945312	1040.2149658203125	705.1597290039062	1057.09326171875	823.8046264648438	1080.3963623046875	967.6715087890625	689.7978515625	1120.65283203125	785.2037353515625
track_0	6165	999.9605102539062	776.6025390625	889.3004760742188	912.9453735351562	777.2078247070312	1040.244384765625	705.1589965820312	1057.0223388671875	817.1039428710938	1080.8282470703125	967.74267578125	690.0159912109375	1120.6787109375	785.2163696289062
track_0	6166	999.979248046875	776.5947265625	889.4363403320312	912.7101440429688	777.255859375	1040.09716796875	705.1834716796875	1056.9443359375	823.8655395507812	1080.447998046875	967.7818603515625	689.9712524414062	1120.692138671875	785.2352905273438
track_0	6167	999.862060546875	776.6067504882812	889.3075561523438	912.8425903320312	777.2511596679688	1040.1195068359375	705.0364990234375	1057.0560302734375	823.8509521484375	1080.414306640625	967.9529418945312	690.1895751953125	1120.67822265625	785.1697998046875
track_0	6168	999.8291625976562	776.5643920898438	889.2827758789062	912.804931640625	777.1806030273438	1040.06982421875	705.16357421875	1057.0084228515625	823.820556640625	1080.400634765625	967.8232421875	689.8756103515625	1120.681640625	785.18017578125
track_0	6169	999.8331909179688	776.5291137695312	889.2451782226562	912.7964477539062	777.1744384765625	1040.0625	705.1778564453125	1056.9974365234375	823.80810546875	1080.40283203125	967.866943359375	689.8284912109375	1120.70703125	785.1802978515625
track_0	6170	999.96142578125	776.427734375	895.0648803710938	912.5986938476562	777.2322998046875	1040.0555419921875	705.1173706054688	1056.9219970703125	823.881591796875	1080.413818359375	967.8201904296875	690.1990966796875	1120.7353515625	785.2449951171875
track_0	6171	999.8727416992188	776.3479614257812	889.4851684570312	912.6317138671875	777.2023315429688	1039.9696044921875	705.199462890625	1056.9075927734375	823.7685546875	1080.385498046875	968.1527099609375	690.2598266601562	1120.6837158203125	785.0863037109375
track_0	6172	999.8949584960938	776.2667236328125	895.1329956054688	912.5138549804688	777.3021850585938	1039.9483642578125	705.1393432617188	1056.83154296875	823.8113403320312	1080.388916015625	968.2783813476562	690.1303100585938	1120.660888671875	785.02734375
track_0	6173	999.7861938476562	776.364990234375	889.3364868164062	912.6412353515625	777.241455078125	1040.031982421875	705.1817626953125	1056.80078125	816.5462646484375	1088.0025634765625	968.2155151367188	689.5919189453125	1120.793212890625	785.0267944335938
track_0	6174	999.6470947265625	776.2728271484375	889.4093627929688	912.5330810546875	777.3430786132812	1040.129150390625	705.1546630859375	1056.8433837890625	823.7767333984375	1080.421875	968.092041015625	689.8585815429688	1120.8388671875	785.0369873046875
track_0	6175	999.7391357421875	776.30859375	889.3743286132812	912.650146484375	777.3297119140625	1040.0927734375	705.2098388671875	1056.79736328125	816.4815063476562	1088.020263671875	968.0059204101562	689.664306640625	1120.8074951171875	785.0320434570312
track_0	6176	999.8060913085938	776.4002075195312	889.4058837890625	912.6912841796875	777.2715454101562	1040.0509033203125	705.185302734375	1056.80615234375	816.4656372070312	1088.0050048828125	968.118896484375	689.664306640625	1120.8134765625	785.0390014648438
track_0	6177	999.710693359375	776.3690185546875	889.2986450195312	912.7721557617188	777.2097778320312	1040.067626953125	705.2352905273438	1056.7994384765625	816.3907470703125	1087.9989013671875	967.9970092773438	689.5650634765625	1120.8033447265625	785.038818359375
track_0	6178	999.7144775390625	776.4891967773438	889.267333984375	912.69482421875	777.2462158203125	1040.1005859375	705.240966796875	1056.78662109375	817.0177001953125	1080.891357421875	968.049560546875	689.7216186523438	1120.8170166015625	785.0018920898438
track_0	6179	999.744384765625	776.2697143554688	889.2381591796875	912.6824340820312	777.2046508789062	1039.862548828125	705.17578125	1056.77001953125	816.3428344726562	1087.9742431640625	968.2129516601562	689.708740234375	1120.8494873046875	784.9302368164062
track_0	6180	999.709716796875	776.1419677734375	889.3878173828125	912.5331420898438	777.2977294921875	1039.9017333984375	705.1820068359375	1056.851318359375	816.3028564453125	1087.987548828125	968.1607055664062	689.4378051757812	1120.8736572265625	784.923095703125
track_0	6181	999.769775390625	776.2503051757812	889.4086303710938	912.5630493164062	777.3419799804688	1039.8734130859375	705.1989135742188	1056.64599609375	816.2764282226562	1088.034423828125	968.1106567382812	689.9806518554688	1120.8970947265625	784.9287109375
track_0	6182	999.7970581054688	776.2412719726562	889.3966064453125	912.4592895507812	777.3047485351562	1039.9017333984375	705.23681640625	1056.6383056640625	816.2713012695312	1088.0181884765625	968.0260620117188	689.4190063476562	1120.9375	784.9283447265625
track_0	6183	999.70849609375	776.365478515625	889.3823852539062	912.4859619140625	777.1925048828125	1039.7177734375	705.19970703125	1056.55615234375	816.1026611328125	1088.05419921875	967.9655151367188	689.4432983398438	1120.95849609375	784.9655151367188
track_0	6184	999.83642578125	776.2935791015625	889.4391479492188	912.4271850585938	777.2617797851562	1039.7491455078125	705.2682495117188	1056.5059814453125	816.1351318359375	1088.0318603515625	967.9566650390625	689.3943481445312	1120.94189453125	784.9486083984375
track_0	6185	999.7136840820312	776.17529296875	889.4240112304688	912.477294921875	777.1502685546875	1039.741455078125	705.14697265625	1056.5567626953125	816.1488037109375	1088.0223388671875	968.0778198242188	689.5946044921875	1120.9080810546875	784.9424438476562
track_0	6186	999.6707763671875	776.0989379882812	889.3756103515625	912.4432983398438	777.1944580078125	1039.8521728515625	705.2058715820312	1056.57080078125	816.6635131835938	1080.779052734375	968.0279541015625	689.10693359375	1120.912109375	784.9640502929688
track_0	6187	999.6968994140625	776.1859130859375	889.4482421875	912.3640747070312	777.2081909179688	1039.8087158203125	705.2518920898438	1056.6365966796875	816.0684204101562	1088.00048828125	968.1544189453125	689.3377685546875	1120.9552001953125	784.969970703125
track_0	6188	999.6878051757812	776.080322265625	889.2831420898438	912.5535888671875	777.2677001953125	1039.91015625	705.2630004882812	1056.6683349609375	816.667236328125	1080.786376953125	968.3016967773438	689.0191650390625	1120.9945068359375	785.0118408203125
track_0	6189	1000.2250366210938	776.8801879882812	889.1713256835938	912.9822998046875	782.93408203125	1039.9930419921875	705.2017211914062	1056.4114990234375	816.7006225585938	1080.81591796875	968.3573608398438	689.0869750976562	1120.8782958984375	785.0880737304688
track_0	6190	1000.1700439453125	776.8229370117188	889.28564453125	912.8368530273438	782.9138793945312	1040.0140380859375	705.1734619140625	1056.4150390625	816.271240234375	1088.0487060546875	968.37109375	689.257568359375	1120.876220703125	785.0464477539062
track_0	6191	1000.184326171875	776.8098754882812	889.2844848632812	912.7741088867188	782.9397583007812	1039.96337890625	705.2153930664062	1056.48828125	816.328369140625	1088.010009765625	968.3614501953125	689.1815185546875	1120.8687744140625	785.053466796875
track_0	6192	1000.1470947265625	776.7005615234375	889.2933349609375	912.8072509765625	782.951904296875	1039.9190673828125	705.2069702148438	1056.619873046875	816.8427124023438	1080.812744140625	968.42041015625	689.3311767578125	1120.8629150390625	785.044677734375
track_0	6193	1000.1268920898438	776.7012329101562	889.142333984375	912.837158203125	777.3624877929688	1039.95263671875	711.3972778320312	1056.5482177734375	816.7850341796875	1080.8455810546875	968.3370361328125	689.1826782226562	1120.8487548828125	785.036865234375
track_0	6194	1000.0081176757812	776.700439453125	889.2022094726562	912.9274291992188	783.0011596679688	1040.094970703125	705.214599609375	1056.603515625	816.3286743164062	1087.9659423828125	968.3504638671875	689.4683837890625	1120.757568359375	785.05224609375
track_0	6195	1000.0145263671875	776.7135009765625	889.139404296875	912.9314575195312	783.0474853515625	1040.15380859375	705.2291870117188	1056.7078857421875	816.8466186523438	1080.83349609375	968.373779296875	689.1932983398438	1120.7127685546875	785.0380249023438
track_0	6196	999.9965209960938	776.6848754882812	889.0850219726562	913.0272216796875	783.0767822265625	1040.2584228515625	711.4225463867188	1056.6324462890625	816.8043823242188	1080.87939453125	968.3236083984375	689.3253784179688	1120.7353515625	785.0390014648438
track_0	6197	1000.0975952148438	776.7662353515625	889.0108642578125	913.1350708007812	783.1348266601562	1040.2769775390625	711.40673828125	1056.64892578125	816.822998046875	1080.8602294921875	968.2174072265625	689.2084350585938	1120.7781982421875	785.0142211914062
track_0	6198	999.9667358398438	776.8173217773438	888.8906860351562	913.1640014648438	777.3229370117188	1039.968994140625	705.2120361328125	1056.8060302734375	816.6884155273438	1080.7349853515625	968.31396484375	689.7831420898438	1120.748046875	784.9930419921875
track_0	6199	999.865966796875	776.6685180664062	888.8667602539062	913.0435180664062	777.3646850585938	1040.1046142578125	705.251953125	1056.87744140625	816.6445922851562	1080.7318115234375	968.473876953125	689.9132080078125	1120.790771484375	785.0072021484375
track_0	6200	999.809326171875	776.6273803710938	888.7659912109375	913.219970703125	782.8923950195312	1040.29052734375	705.2571411132812	1056.9876708984375	816.6982421875	1080.7554931640625	968.4146728515625	689.8695068359375	1120.74365234375	785.0416259765625
track_0	6201	999.7860717773438	776.6015014648438	888.7400512695312	913.244140625	777.3086547851562	1040.0543212890625	705.2354125976562	1056.9599609375	816.7549438476562	1080.7869873046875	968.451904296875	689.849853515625	1120.730224609375	785.0283813476562
track_0	6202	999.90869140625	776.5547485351562	888.96435546875	913.11865234375	777.1842651367188	1039.943359375	711.4511108398438	1056.6339111328125	816.4300537109375	1080.67724609375	968.7262573242188	690.0410766601562	1120.6929931640625	785.0335693359375
track_0	6203	999.9420776367188	776.6143798828125	889.072509765625	912.9625854492188	777.3163452148438	1040.0611572265625	711.4635620117188	1056.6668701171875	816.68896484375	1080.6407470703125	968.7962646484375	689.9058837890625	1120.8240966796875	785.01416015625
track_0	6204	999.9046020507812	776.684814453125	888.8665161132812	913.16455078125	777.3442993164062	1040.1383056640625	711.49658203125	1056.78759765625	816.8480834960938	1080.835693359375	968.8229370117188	689.71337890625	1120.755859375	785.02685546875
track_0	6205	999.9824829101562	776.7158203125	888.87353515625	913.2222900390625	782.9324340820312	1040.282958984375	711.5178833007812	1056.91259765625	816.7715454101562	1080.8692626953125	968.768798828125	689.5264282226562	1120.779541015625	785.0137329101562
track_0	6206	999.99365234375	776.6339111328125	889.02685546875	913.1329345703125	777.3135375976562	1040.0679931640625	711.4680786132812	1056.8612060546875	816.8286743164062	1080.8770751953125	968.6047973632812	689.7675170898438	1120.7940673828125	785.046875
track_0	6207	999.988037109375	776.659912109375	889.0811157226562	913.1765747070312	777.312255859375	1040.13671875	711.44775390625	1056.8516845703125	816.8306274414062	1080.8524169921875	968.4740600585938	689.6316528320312	1120.8524169921875	785.001708984375
track_0	6208	1000.0189819335938	776.63671875	889.0711059570312	913.1083374023438	777.3030395507812	1040.187744140625	711.4324951171875	1056.7989501953125	816.8551025390625	1080.89453125	968.3993530273438	689.5271606445312	1120.7464599609375	785.0541381835938
track_0	6209	999.9920654296875	776.6088256835938	889.107666015625	913.0602416992188	777.3228149414062	1040.0914306640625	711.4791870117188	1056.82421875	816.3002319335938	1088.0015869140625	968.1823120117188	689.5751953125	1120.7740478515625	785.0892944335938
track_0	6210	999.8529663085938	776.6109008789062	889.0219116210938	913.098876953125	777.28955078125	1039.984619140625	705.1322631835938	1056.7926025390625	816.8687133789062	1080.8353271484375	968.1069946289062	689.2769165039062	1120.76904296875	785.0610961914062
track_0	6211	999.8541870117188	776.6366577148438	888.9935913085938	913.1781005859375	777.292236328125	1040.06396484375	705.14794921875	1056.93115234375	816.9324340820312	1080.8751220703125	968.1641235351562	689.3742065429688	1120.8106689453125	785.0693969726562
track_0	6212	999.8742065429688	776.5501708984375	889.017333984375	913.0810546875	777.3451538085938	1040.0489501953125	705.1549072265625	1056.9029541015625	816.8779907226562	1080.877685546875	968.302001953125	689.4691772460938	1120.7777099609375	785.0798950195312
track_0	6213	999.8193359375	776.56787109375	889.0382080078125	913.1527099609375	777.3488159179688	1040.15234375	705.1443481445312	1057.0628662109375	816.9141845703125	1080.8643798828125	968.27685546875	689.3670654296875	1120.7501220703125	785.1287231445312
track_0	6214	999.8511962890625	776.4873657226562	889.037353515625	913.1626586914062	777.3426513671875	1040.2635498046875	705.1815185546875	1057.1015625	816.9183959960938	1080.821044921875	968.2890625	689.4656982421875	1120.68994140625	785.11376953125
track_0	6215	999.8239135742188	776.4970703125	889.1187133789062	913.1128540039062	782.908935546875	1040.3973388671875	705.1682739257812	1057.0623779296875	816.8997192382812	1080.8021240234375	968.1277465820312	689.3218994140625	1120.741943359375	785.1011352539062
track_0	6216	999.7733154296875	776.4841918945312	889.0906372070312	913.1116943359375	777.3721923828125	1040.2451171875	705.1235961914062	1057.0831298828125	816.970458984375	1080.7637939453125	968.1431884765625	689.4381713867188	1120.655517578125	785.0523071289062
track_0	6217	999.7446899414062	776.419921875	889.1944580078125	913.0025634765625	777.32421875	1040.11767578125	705.13623046875	1057.0123291015625	816.8451538085938	1080.736083984375	968.3257446289062	689.6036987304688	1120.6717529296875	785.0601196289062
track_0	6218	999.7999877929688	776.432373046875	889.2237548828125	912.8363037109375	777.3035278320312	1040.1414794921875	705.1585693359375	1056.9580078125	816.8106689453125	1080.703125	968.24462890625	689.5010375976562	1120.7296142578125	785.0369873046875
track_0	6219	999.76123046875	776.4627075195312	889.1961059570312	912.9415283203125	777.2642211914062	1040.080322265625	705.1900024414062	1056.9686279296875	816.8726196289062	1080.75	967.9869995117188	689.6083374023438	1120.6826171875	785.0407104492188
track_0	6220	999.7704467773438	776.5270385742188	889.383544921875	912.7770385742188	777.3430786132812	1040.169677734375	705.2193603515625	1057.0223388671875	816.9655151367188	1080.77685546875	967.949462890625	689.6149291992188	1120.705810546875	785.0481567382812
track_0	6221	999.7572631835938	776.4539184570312	889.3084716796875	912.799072265625	777.3062133789062	1040.0831298828125	705.2207641601562	1056.988037109375	816.9197998046875	1080.7559814453125	967.8682861328125	689.5820922851562	1120.712158203125	785.0609741210938
track_0	6222	999.8353881835938	776.507080078125	889.2977294921875	912.76611328125	782.8798217773438	1040.3251953125	705.2276000976562	1057.0098876953125	816.9741821289062	1080.7698974609375	967.997314453125	689.5975952148438	1120.720947265625	785.0902099609375
track_0	6223	999.8368530273438	776.4894409179688	889.2521362304688	912.8483276367188	777.272216796875	1040.08984375	705.23583984375	1056.9234619140625	816.84228515625	1080.750732421875	967.9559326171875	689.3685302734375	1120.787109375	785.0858764648438
track_0	6224	999.7701416015625	776.4887084960938	889.3301391601562	912.778564453125	777.1978759765625	1040.0369873046875	705.206787109375	1056.8912353515625	816.9229736328125	1080.7939453125	967.8087768554688	689.4215698242188	1120.7022705078125	785.0540161132812
track_0	6225	999.7990112304688	776.3326416015625	889.2877807617188	912.6966552734375	777.272216796875	1040.088623046875	705.138916015625	1056.9459228515625	816.9854736328125	1080.761474609375	967.921875	688.98583984375	1120.7386474609375	785.0614624023438
track_0	6226	999.9151611328125	776.4826049804688	889.2301025390625	912.8139038085938	777.2069702148438	1039.9468994140625	705.1632690429688	1056.8858642578125	816.8688354492188	1080.7196044921875	968.1862182617188	689.13525390625	1120.738525390625	785.0619506835938
track_0	6227	999.870849609375	776.4874877929688	889.2083129882812	912.75830078125	777.313232421875	1040.0535888671875	705.1238403320312	1056.83544921875	817.0435791015625	1080.7275390625	968.1436767578125	689.1907348632812	1120.7147216796875	785.0662231445312
track_0	6228	999.90087890625	776.46875	889.3150024414062	912.7609252929688	777.2093505859375	1040.0313720703125	705.0966186523438	1056.80224609375	816.9786987304688	1080.7279052734375	968.1141357421875	689.2652587890625	1120.6805419921875	785.0634155273438
track_0	6229	999.8311767578125	776.3909301757812	889.230224609375	912.7476196289062	777.2354125976562	1040.02734375	705.152587890625	1056.8873291015625	816.9043579101562	1080.7076416015625	968.2824096679688	689.259033203125	1120.6417236328125	785.0613403320312
track_0	6230	999.7852172851562	776.50390625	889.1429443359375	912.9368286132812	782.9091796875	1040.2601318359375	705.1146240234375	1056.9937744140625	816.9840087890625	1080.714599609375	967.8264770507812	689.4865112304688	1120.609375	785.0047607421875
track_0	6231	999.8148803710938	776.4807739257812	889.1898803710938	913.0177612304688	782.8884887695312	1040.3035888671875	705.21484375	1056.9669189453125	817.0115966796875	1080.781005859375	967.763671875	689.721923828125	1120.6229248046875	785.0731811523438
track_0	6232	999.8389892578125	776.579345703125	889.3208618164062	912.8167724609375	783.00390625	1040.2318115234375	705.2083740234375	1056.97265625	823.701416015625	1080.3037109375	968.0357666015625	689.78515625	1120.6705322265625	785.1327514648438
track_0	6233	999.8198852539062	776.4886474609375	889.4026489257812	912.7793579101562	783.1039428710938	1040.0997314453125	705.2423095703125	1056.967041015625	817.0850219726562	1080.7535400390625	967.6605834960938	690.0713500976562	1120.716552734375	785.1256103515625
track_0	6234	999.8623657226562	776.62255859375	889.3851928710938	912.64892578125	783.3588256835938	1040.23681640625	711.482421875	1056.6351318359375	816.9727783203125	1080.8369140625	967.358642578125	689.3784790039062	1120.6920166015625	785.2689819335938
track_0	6235	999.7960815429688	776.6420288085938	889.3427734375	912.7947387695312	783.2352294921875	1040.2198486328125	705.2599487304688	1056.8447265625	816.9417724609375	1080.8626708984375	967.452880859375	689.4374389648438	1120.6492919921875	785.2485961914062
track_0	6236	999.85986328125	776.5950317382812	889.3609619140625	912.8045043945312	783.26611328125	1040.3115234375	711.4135131835938	1056.6044921875	816.9268188476562	1080.8385009765625	967.5548095703125	689.3961791992188	1120.6500244140625	785.246337890625
track_0	6237	999.7244262695312	776.6434936523438	889.2799682617188	912.9599609375	783.29443359375	1040.4329833984375	711.4937133789062	1056.7296142578125	816.9397583007812	1080.843017578125	967.3860473632812	689.6980590820312	1120.6219482421875	785.2088623046875
track_0	6238	999.8233642578125	776.6673583984375	889.4169311523438	912.6696166992188	783.3019409179688	1040.336181640625	711.4968872070312	1056.6641845703125	816.9553833007812	1080.84326171875	967.4837036132812	689.608642578125	1120.6597900390625	785.1928100585938
track_0	6239	999.7354736328125	776.8118896484375	889.1929931640625	913.0279541015625	783.059814453125	1040.451171875	711.4019165039062	1056.765869140625	823.7576904296875	1080.336669921875	967.3264770507812	689.82763671875	1120.6180419921875	785.220947265625
track_0	6240	999.7301025390625	776.79345703125	889.185791015625	912.9541015625	777.3901977539062	1040.2767333984375	705.2280883789062	1056.8275146484375	823.7109985351562	1080.4005126953125	967.4078979492188	689.8995361328125	1120.6807861328125	785.2979125976562
track_0	6241	999.8185424804688	776.99169921875	889.1729736328125	913.0054931640625	782.9453735351562	1040.4954833984375	705.2493896484375	1056.74072265625	823.7297973632812	1080.392333984375	967.3012084960938	689.6813354492188	1120.7017822265625	785.3043823242188
track_0	6242	999.9437255859375	776.8939208984375	889.2861328125	912.9346923828125	782.9569702148438	1040.4769287109375	705.1400756835938	1056.8927001953125	823.789794921875	1080.356689453125	967.3387451171875	689.2169799804688	1120.7745361328125	785.25341796875
track_0	6243	999.8340454101562	776.785400390625	889.3145751953125	912.9437866210938	782.9295043945312	1040.5611572265625	705.1305541992188	1056.92724609375	823.7930297851562	1080.3427734375	967.376953125	689.5088500976562	1120.703857421875	785.2633056640625
track_0	6244	999.8472900390625	776.7594604492188	889.3975219726562	912.8665771484375	777.349853515625	1040.4495849609375	705.1655883789062	1056.9053955078125	823.8123779296875	1080.308349609375	967.3961791992188	689.4728393554688	1120.6995849609375	785.2530517578125
track_0	6245	999.7915649414062	776.7081909179688	889.3139038085938	912.9150390625	777.2767333984375	1040.380859375	705.160400390625	1056.8740234375	823.7078857421875	1080.3587646484375	967.2789306640625	689.47265625	1120.6778564453125	785.2508544921875
track_0	6246	999.7225952148438	776.7122192382812	889.2586669921875	912.9635009765625	777.3270263671875	1040.332275390625	705.1404418945312	1056.87890625	823.7949829101562	1080.372314453125	967.2273559570312	689.19580078125	1120.6395263671875	785.2029418945312
track_0	6247	999.7664184570312	776.7100830078125	889.3264770507812	912.9899291992188	782.9557495117188	1040.5010986328125	705.153076171875	1056.95703125	817.0894775390625	1080.83642578125	967.2169189453125	689.517822265625	1120.72705078125	785.2560424804688
track_0	6248	999.7415161132812	776.6967163085938	889.2734985351562	913.1256713867188	782.979736328125	1040.4852294921875	705.1163330078125	1057.01513671875	817.0916748046875	1080.8380126953125	967.3088989257812	689.5768432617188	1120.7357177734375	785.248046875
track_0	6249	999.8180541992188	776.7254028320312	889.3071899414062	912.994384765625	782.9830932617188	1040.309326171875	705.1348266601562	1056.9736328125	817.0188598632812	1080.7481689453125	967.391357421875	689.7092895507812	1120.70947265625	785.2728271484375
track_0	6250	999.6340942382812	776.6171264648438	889.1874389648438	913.25634765625	783.0060424804688	1040.388916015625	705.1077880859375	1056.9505615234375	817.0171508789062	1080.7572021484375	967.3604125976562	689.6295166015625	1120.71435546875	785.283447265625
track_0	6251	999.7449951171875	776.7659301757812	889.0166015625	919.2513427734375	783.0730590820312	1040.5667724609375	705.0640258789062	1056.989990234375	823.73681640625	1080.3670654296875	967.2500610351562	689.80029296875	1120.760986328125	785.3326416015625
track_0	6252	999.8648681640625	776.74951171875	889.1576538085938	919.0821533203125	783.001708984375	1040.6055908203125	705.0515747070312	1057.04833984375	823.7391357421875	1080.3350830078125	967.129150390625	689.5838012695312	1120.822998046875	791.5081787109375
track_0	6253	999.8732299804688	776.7141723632812	889.1259155273438	919.1578369140625	783.0167236328125	1040.6065673828125	705.110595703125	1057.022216796875	823.8103637695312	1080.3778076171875	967.1622314453125	689.7508544921875	1120.833740234375	791.5379028320312
track_0	6254	999.9044799804688	776.7943725585938	889.1095581054688	919.2347412109375	782.9974975585938	1040.6910400390625	705.1439208984375	1057.0345458984375	823.8387451171875	1080.38037109375	967.3087158203125	689.5667114257812	1120.8173828125	791.5498657226562
track_0	6255	1000.0531005859375	776.89111328125	889.1729736328125	919.1806640625	777.2852783203125	1040.3026123046875	705.1891479492188	1056.987060546875	823.8324584960938	1080.4234619140625	967.3256225585938	689.4417724609375	1120.78173828125	791.5599365234375
track_0	6256	1000.061279296875	776.8602294921875	889.22119140625	919.1162719726562	777.269775390625	1040.2823486328125	705.1613159179688	1056.9510498046875	817.1307373046875	1080.8360595703125	967.3916015625	689.3238525390625	1120.7730712890625	791.5628662109375
track_0	6257	1000.0455322265625	776.9351196289062	889.1376342773438	919.1592407226562	777.2943725585938	1040.2706298828125	705.2136840820312	1056.9544677734375	823.7763061523438	1080.39404296875	967.3958740234375	689.441162109375	1120.7872314453125	791.59716796875
track_0	6258	1000.2095947265625	776.953857421875	889.17138671875	919.1373901367188	777.2908935546875	1040.26513671875	705.237060546875	1056.891845703125	817.10400390625	1080.845458984375	967.6180419921875	689.2334594726562	1120.8348388671875	791.600830078125
track_0	6259	1000.2742309570312	777.0725708007812	889.130615234375	919.0830688476562	777.1761474609375	1040.2303466796875	705.2897338867188	1056.824951171875	816.9613037109375	1080.810546875	967.894287109375	689.3522338867188	1120.841796875	791.6068115234375
track_0	6260	1000.2293701171875	776.9859008789062	889.0645141601562	919.1942749023438	777.2581787109375	1040.208740234375	705.2545166015625	1056.7305908203125	816.8296508789062	1080.8192138671875	968.0830688476562	689.4847412109375	1120.847412109375	791.5694580078125
track_0	6261	1000.22021484375	777.0001220703125	889.1217041015625	919.0831909179688	777.2537231445312	1040.15283203125	705.2378540039062	1056.826904296875	816.9481811523438	1080.829345703125	968.1253051757812	689.7592163085938	1120.8409423828125	791.5759887695312
track_0	6262	1000.084716796875	777.0234375	889.2015380859375	919.0784912109375	777.2832641601562	1040.24169921875	705.2555541992188	1056.9058837890625	817.1113891601562	1080.8470458984375	968.0042724609375	689.7542114257812	1120.8316650390625	791.55517578125
track_0	6263	1000.050537109375	776.978271484375	889.1963500976562	919.1382446289062	782.9563598632812	1040.41162109375	705.2708129882812	1056.8753662109375	817.0297241210938	1080.8431396484375	967.7568969726562	689.3671875	1120.7894287109375	785.3895263671875
track_0	6264	1000.1668090820312	776.8775024414062	889.3867797851562	913.2335815429688	782.9807739257812	1040.296142578125	711.4529418945312	1056.6693115234375	817.024658203125	1080.8817138671875	968.3040771484375	690.09423828125	1120.7816162109375	785.3955688476562
track_0	6265	999.9971923828125	776.8804321289062	889.4080810546875	913.2351684570312	782.998291015625	1040.28466796875	711.4866333007812	1056.736083984375	816.4954833984375	1088.006591796875	968.1554565429688	690.0145263671875	1120.7095947265625	785.3700561523438
track_0	6266	999.9608764648438	776.8294677734375	889.1879272460938	919.1682739257812	782.9462890625	1040.3712158203125	711.4730834960938	1056.6817626953125	817.0093383789062	1080.889404296875	968.052001953125	689.9482421875	1120.670166015625	785.37939453125
track_0	6267	999.9449462890625	776.8212280273438	889.1489868164062	919.1763916015625	782.9613037109375	1040.3551025390625	711.5044555664062	1056.7589111328125	816.9578247070312	1080.8382568359375	968.1235961914062	690.0858154296875	1120.6983642578125	785.3817749023438
track_0	6268	1000.0922241210938	776.883056640625	889.13671875	919.18798828125	782.939208984375	1040.378662109375	711.4782104492188	1056.7196044921875	817.0123901367188	1080.8701171875	967.812744140625	689.8922729492188	1120.828369140625	791.5552978515625
track_0	6269	1000.0556030273438	776.895751953125	889.13427734375	919.1480102539062	782.91552734375	1040.2789306640625	711.4669799804688	1056.71630859375	817.0307006835938	1080.8814697265625	967.9307250976562	689.9498901367188	1120.8326416015625	791.5484619140625
track_0	6270	1000.03173828125	776.9909057617188	889.0805053710938	919.1799926757812	777.2556762695312	1040.1153564453125	705.2072143554688	1056.860595703125	817.0733032226562	1080.8475341796875	967.877685546875	690.558349609375	1120.8831787109375	791.5743408203125
track_0	6271	1000.09814453125	776.9539184570312	889.0797119140625	919.1998901367188	777.2678833007812	1040.07666015625	705.1693115234375	1056.86181640625	817.0702514648438	1080.821533203125	968.0762939453125	690.7518310546875	1120.85205078125	791.4994506835938
track_0	6272	1000.0176391601562	777.01708984375	889.1294555664062	919.1121826171875	777.2509155273438	1040.0635986328125	705.0858764648438	1056.9708251953125	817.0999145507812	1080.8123779296875	968.0064697265625	690.5140380859375	1120.83740234375	791.5037841796875
track_0	6273	1000.10400390625	777.0380859375	889.1204833984375	919.159912109375	777.2824096679688	1040.0836181640625	705.1138305664062	1057.0380859375	823.738037109375	1080.4503173828125	967.8961791992188	690.4417114257812	1120.878662109375	791.5393676757812
track_0	6274	1000.1466674804688	777.074951171875	889.099609375	919.0737915039062	777.2141723632812	1040.1033935546875	705.1510009765625	1057.0537109375	823.7718505859375	1080.357421875	967.9699096679688	690.3072509765625	1120.94970703125	791.55859375
track_0	6275	1000.0831298828125	777.0462646484375	889.2408447265625	913.2412719726562	777.2770385742188	1040.12158203125	705.1361694335938	1056.9588623046875	823.7000122070312	1080.3544921875	967.9807739257812	690.4673461914062	1120.92138671875	791.6199340820312
track_0	6276	1000.0278930664062	777.0218505859375	889.2691040039062	913.2250366210938	777.2860107421875	1040.1773681640625	705.13720703125	1056.9990234375	817.1068115234375	1080.75439453125	968.0043334960938	690.5570068359375	1120.96142578125	791.6065063476562
track_0	6277	1000.0740356445312	777.1296997070312	889.1892700195312	919.1222534179688	777.206298828125	1040.1495361328125	705.1696166992188	1057.0452880859375	817.038818359375	1080.7755126953125	967.8352661132812	690.5015869140625	1120.899658203125	791.5765380859375
track_0	6278	1000.0509643554688	777.0582885742188	889.2089233398438	913.2328491210938	777.2532348632812	1040.183349609375	705.091796875	1057.0479736328125	823.8199462890625	1080.3624267578125	967.7102661132812	690.3150634765625	1120.8763427734375	791.5682373046875
track_0	6279	1000.3534545898438	777.1732788085938	888.8311157226562	919.3861694335938	777.1522827148438	1040.379638671875	705.1841430664062	1057.2882080078125	816.942626953125	1080.75439453125	968.1000366210938	689.5343017578125	1120.826904296875	791.5776977539062
track_0	6280	1000.3397216796875	777.20166015625	888.8865966796875	919.4203491210938	776.9251708984375	1040.1771240234375	705.1077880859375	1057.1572265625	816.7968139648438	1080.75830078125	967.97802734375	689.6654052734375	1120.7308349609375	791.5360107421875
track_0	6281	1000.24560546875	777.2559204101562	888.8641967773438	919.4107055664062	776.9239501953125	1040.138916015625	705.1727905273438	1057.0980224609375	816.7025756835938	1080.77783203125	967.8485717773438	689.40673828125	1120.7412109375	791.5782470703125
track_0	6282	1000.3681030273438	777.2206420898438	888.98388671875	919.2964477539062	777.064697265625	1040.260986328125	705.160400390625	1057.19677734375	816.9024658203125	1080.727783203125	968.0890502929688	689.9105224609375	1120.7645263671875	791.5985717773438
track_0	6283	1000.2208862304688	777.1914672851562	888.9105834960938	919.2430419921875	777.1663208007812	1040.308349609375	711.3948974609375	1057.001953125	816.7589721679688	1080.7518310546875	968.3171997070312	690.1361694335938	1120.7293701171875	791.5770263671875
track_0	6284	1000.2090454101562	777.17236328125	889.1339111328125	919.1959228515625	777.3079833984375	1040.4600830078125	705.169189453125	1057.173583984375	823.7303466796875	1080.282470703125	968.1798706054688	689.7450561523438	1120.662353515625	791.5252685546875
track_0	6285	1000.1673583984375	777.0873413085938	889.0946044921875	919.2555541992188	777.3348999023438	1040.3472900390625	705.1351928710938	1057.14013671875	817.128662109375	1080.7823486328125	968.2424926757812	690.1095581054688	1120.638916015625	785.3854370117188
track_0	6286	1000.1276245117188	777.0076904296875	889.0606689453125	919.1898193359375	777.28662109375	1040.3885498046875	705.2147216796875	1057.099853515625	817.0709228515625	1080.76171875	968.1712646484375	690.013671875	1120.6009521484375	785.360595703125
track_0	6287	1000.1171875	777.0200805664062	888.994140625	919.1851806640625	777.2107543945312	1040.421875	705.1842651367188	1057.223876953125	823.7354736328125	1080.27685546875	968.0503540039062	689.6615600585938	1120.632568359375	785.3519897460938
track_0	6288	999.9889526367188	777.0040283203125	889.069091796875	919.0858154296875	777.1780395507812	1040.2635498046875	705.1106567382812	1057.1295166015625	823.8497314453125	1080.335693359375	968.1382446289062	689.9981689453125	1120.6611328125	785.2584228515625
track_0	6289	999.9866943359375	776.914794921875	888.9763793945312	919.2073974609375	777.2631225585938	1040.26171875	705.1526489257812	1057.13671875	817.0620727539062	1080.7513427734375	967.968994140625	689.6748046875	1120.6644287109375	785.29833984375
track_0	6290	1000.0809936523438	776.9255981445312	888.9950561523438	919.0935668945312	777.2071533203125	1040.2940673828125	705.2498168945312	1057.166259765625	817.0237426757812	1080.7022705078125	968.3773803710938	690.0588989257812	1120.7144775390625	785.2661743164062
track_0	6291	999.9664916992188	776.8441772460938	889.0518798828125	913.2191772460938	777.27734375	1040.3521728515625	711.4036865234375	1057.1314697265625	823.7531127929688	1080.272216796875	968.2007446289062	690.2763671875	1120.759033203125	785.2745971679688
track_0	6292	999.73291015625	776.7935180664062	888.9559326171875	919.2720336914062	777.3207397460938	1040.32958984375	705.154052734375	1057.176513671875	817.135986328125	1080.8787841796875	968.415771484375	690.8988647460938	1120.5286865234375	785.2734375
track_0	6293	999.9166870117188	776.8137817382812	888.9957275390625	919.0733032226562	777.2825927734375	1040.278564453125	705.0166015625	1057.080078125	823.9356689453125	1080.3973388671875	975.7816772460938	691.2870483398438	1120.5799560546875	785.2604370117188
track_0	6294	999.9578247070312	776.947509765625	888.989013671875	913.249755859375	777.1184692382812	1040.2918701171875	705.0625610351562	1057.0521240234375	823.7493896484375	1080.319580078125	976.0164794921875	691.3696899414062	1120.6773681640625	785.3115234375
track_0	6295	1000.0271606445312	776.8543090820312	889.145263671875	913.0713500976562	777.3023681640625	1040.392333984375	705.2431030273438	1057.0220947265625	817.1201782226562	1080.781982421875	968.6843872070312	690.6146850585938	1120.570068359375	785.2936401367188
track_0	6296	999.9144287109375	776.849609375	889.29443359375	913.099365234375	777.2876586914062	1040.3785400390625	705.141357421875	1057.1036376953125	823.7328491210938	1080.3486328125	968.6146850585938	690.1448974609375	1120.61865234375	785.2142944335938
track_0	6297	999.9452514648438	776.7288208007812	888.9512939453125	919.2003784179688	777.2862548828125	1040.4571533203125	705.0687255859375	1057.133056640625	823.7515258789062	1080.4443359375	968.4769287109375	689.79638671875	1120.7252197265625	785.099853515625
track_0	6298	999.9269409179688	776.686279296875	888.9754638671875	919.2178344726562	777.2318115234375	1040.3876953125	705.0773315429688	1057.0357666015625	823.7340698242188	1080.413330078125	968.3123779296875	689.5120849609375	1120.6632080078125	785.1486206054688
track_0	6299	1000.0118408203125	776.68115234375	889.1517333984375	919.0760498046875	777.2261352539062	1040.32080078125	705.1980590820312	1057.0599365234375	817.0374755859375	1080.8265380859375	968.4698486328125	689.1690673828125	1120.6339111328125	785.1838989257812
track_0	6300	999.899658203125	776.5479125976562	889.0147094726562	919.126953125	777.3579711914062	1040.3179931640625	705.16748046875	1056.99560546875	816.5964965820312	1088.03125	968.3118286132812	689.1071166992188	1120.6475830078125	785.1648559570312
track_0	6301	1000.0091552734375	776.5596313476562	889.120361328125	919.0692138671875	777.1829833984375	1040.2528076171875	705.0846557617188	1056.9588623046875	817.0681762695312	1080.8404541015625	968.4258422851562	689.319580078125	1120.7080078125	785.1480102539062
track_0	6302	1000.0030517578125	776.5684204101562	889.0479125976562	919.077392578125	777.1417236328125	1040.1669921875	704.9678344726562	1056.9443359375	823.799072265625	1080.431884765625	968.3297119140625	689.0888061523438	1120.659423828125	785.1539306640625
track_0	6303	999.9830932617188	776.494873046875	889.2618408203125	913.1453247070312	777.284912109375	1040.2215576171875	704.913818359375	1056.8829345703125	823.9296875	1080.414794921875	968.462158203125	689.2540893554688	1120.6295166015625	785.1669311523438
track_0	6304	999.9456176757812	776.4750366210938	889.4995727539062	912.9249877929688	777.2578125	1040.0277099609375	705.0664672851562	1056.6968994140625	817.01806640625	1080.8006591796875	968.2383422851562	689.32763671875	1120.609130859375	785.1266479492188
track_0	6305	999.9628295898438	776.5165405273438	889.3694458007812	912.939697265625	777.318359375	1040.0821533203125	705.1041870117188	1056.7899169921875	817.0628662109375	1080.8323974609375	968.2149658203125	689.085693359375	1120.66650390625	785.1799926757812
track_0	6306	999.976318359375	776.4713745117188	889.4656372070312	912.8320922851562	777.3038330078125	1040.0380859375	705.0507202148438	1056.8134765625	816.5838012695312	1087.973388671875	968.2565307617188	689.177001953125	1120.7083740234375	785.1502075195312
track_0	6307	999.907958984375	776.516357421875	889.4735717773438	912.9570922851562	777.3470458984375	1039.8193359375	705.0399780273438	1056.7005615234375	816.5619506835938	1087.993896484375	968.1024780273438	688.482177734375	1120.7113037109375	785.1311645507812
track_0	6308	1000.0020751953125	776.40966796875	895.0719604492188	912.8692016601562	782.9244384765625	1039.9854736328125	705.0718994140625	1056.6484375	816.444580078125	1088.0015869140625	968.189697265625	688.6611938476562	1120.740234375	785.10791015625
track_0	6309	1000.089599609375	776.4921875	895.0797729492188	912.9400634765625	777.3311767578125	1039.7808837890625	705.059814453125	1056.7003173828125	816.3685302734375	1087.9991455078125	968.2857055664062	688.9345703125	1120.781494140625	785.1143798828125
track_0	6310	999.9620361328125	776.3229370117188	889.4036254882812	912.90185546875	777.3252563476562	1039.91162109375	705.135498046875	1056.6859130859375	816.4375610351562	1087.983154296875	968.2581176757812	689.1593627929688	1120.7230224609375	785.06298828125
track_0	6311	999.9962158203125	776.4896240234375	889.4596557617188	912.8662109375	777.3270874023438	1039.8641357421875	705.169921875	1056.726318359375	816.4441528320312	1087.9901123046875	968.2554931640625	688.9185791015625	1120.7059326171875	785.0790405273438
track_0	6312	999.8328857421875	776.3156127929688	889.3392333984375	913.0416870117188	782.9857177734375	1040.13427734375	704.973876953125	1056.8212890625	816.9973754882812	1080.81396484375	968.1348876953125	689.0626220703125	1120.69775390625	785.03369140625
track_0	6313	999.9019165039062	776.385498046875	889.32763671875	912.9338989257812	777.3521728515625	1039.8914794921875	704.97216796875	1056.6630859375	816.5262451171875	1087.9892578125	968.1984252929688	689.400634765625	1120.69384765625	785.018798828125
track_0	6314	999.9534912109375	776.2711181640625	889.4874267578125	912.8372192382812	777.2864379882812	1040.0162353515625	705.09033203125	1056.7767333984375	816.4710083007812	1087.9700927734375	968.1630249023438	689.1644287109375	1120.6954345703125	785.0244140625
track_0	6315	999.8206176757812	776.2213745117188	889.3309936523438	912.9055786132812	782.966796875	1040.355224609375	705.1226196289062	1056.8125	817.0682983398438	1080.843017578125	968.0762329101562	688.8280029296875	1120.7242431640625	784.9647827148438
track_0	6316	999.8234252929688	776.1964111328125	889.18310546875	912.9298706054688	777.28564453125	1040.286376953125	705.1079711914062	1056.897705078125	823.7265625	1080.27294921875	968.2406005859375	688.79541015625	1120.7132568359375	785.0073852539062
track_0	6317	999.9125366210938	776.2252197265625	889.3255615234375	912.8320922851562	777.0435791015625	1040.4691162109375	705.1190795898438	1056.816162109375	823.7662353515625	1080.27001953125	968.2530517578125	688.9588012695312	1120.7315673828125	785.008056640625
track_0	6318	999.9596557617188	776.19384765625	889.4827880859375	912.760009765625	776.96826171875	1040.58056640625	705.1189575195312	1056.932861328125	824.4378051757812	1073.390380859375	968.2828369140625	688.9113159179688	1120.7481689453125	785.0005493164062
track_0	6319	999.9688110351562	776.1510009765625	889.441650390625	912.8345336914062	776.9739379882812	1040.929931640625	705.1240234375	1056.9520263671875	824.4882202148438	1073.4654541015625	968.0764770507812	688.8572387695312	1120.7459716796875	784.9878540039062
track_0	6320	1000.0243530273438	776.0857543945312	895.0674438476562	912.5970458984375	776.9714965820312	1040.8387451171875	705.1480102539062	1056.9915771484375	824.3427124023438	1073.463623046875	968.0807495117188	688.8939819335938	1120.7969970703125	785.044189453125
track_0	6321	1000.096435546875	775.966796875	895.0958251953125	912.755126953125	777.0784912109375	1040.8411865234375	705.02490234375	1057.0372314453125	824.4525756835938	1073.4693603515625	968.1559448242188	689.2042236328125	1120.807861328125	785.0302124023438
track_0	6322	999.9567260742188	775.9533081054688	895.0587768554688	912.8530883789062	777.1141967773438	1040.767578125	705.0262451171875	1056.982177734375	824.4343872070312	1073.5120849609375	967.8642578125	688.9222412109375	1120.8050537109375	785.0205078125
track_0	6323	1000.0548706054688	776.0883178710938	889.468017578125	912.7891235351562	776.9602661132812	1040.779052734375	705.0452880859375	1057.0498046875	824.3701782226562	1073.5206298828125	967.81396484375	688.7325439453125	1120.826416015625	785.0479736328125
track_0	6324	1000.233642578125	776.1649169921875	888.9793090820312	913.0298461914062	777.2182006835938	1040.4952392578125	711.5637817382812	1056.830078125	816.7842407226562	1080.7108154296875	968.2929077148438	689.121337890625	1120.805419921875	785.1009521484375
track_0	6325	1000.1718139648438	776.1251831054688	889.0910034179688	912.9376831054688	777.2740478515625	1040.5716552734375	711.5581665039062	1056.772216796875	816.7483520507812	1080.735595703125	968.1317749023438	688.9638671875	1120.823486328125	785.1079711914062
track_0	6326	1000.2708129882812	776.177978515625	889.0963745117188	912.8097534179688	777.2301025390625	1040.489013671875	711.521484375	1056.7430419921875	816.6829223632812	1080.6683349609375	968.1160888671875	688.8898315429688	1120.8734130859375	785.112060546875
track_0	6327	1000.2481079101562	776.095458984375	889.1766357421875	912.794921875	777.3390502929688	1040.5950927734375	705.252197265625	1056.951416015625	816.975341796875	1080.6729736328125	968.227294921875	688.9244995117188	1120.8382568359375	785.094970703125
track_0	6328	1000.0853881835938	776.1019287109375	889.109130859375	912.8760375976562	777.132080078125	1040.66650390625	711.5199584960938	1056.7576904296875	816.7517700195312	1080.68212890625	968.1463012695312	688.7013549804688	1120.7708740234375	785.0692138671875
track_0	6329	1000.133544921875	776.1838989257812	889.097900390625	912.955322265625	777.0914916992188	1040.853271484375	705.2251586914062	1056.97998046875	816.8138427734375	1080.60546875	968.0995483398438	688.8125610351562	1120.81884765625	785.1290283203125
track_0	6330	1000.2116088867188	776.3001708984375	888.9663696289062	913.0692138671875	776.9884643554688	1041.1082763671875	705.214599609375	1057.154541015625	816.9705200195312	1080.6412353515625	968.0486450195312	688.5536499023438	1120.81982421875	785.1775512695312
track_0	6331	1000.2568359375	776.3616943359375	889.1701049804688	912.7716674804688	777.1638793945312	1041.0244140625	711.4215087890625	1057.0322265625	824.3131713867188	1073.383544921875	968.0686645507812	688.8331298828125	1120.8358154296875	785.2454833984375
track_0	6332	1000.2024536132812	776.3666381835938	889.1978149414062	912.8064575195312	777.2936401367188	1041.310302734375	711.478515625	1057.24755859375	824.4849853515625	1073.4879150390625	968.01806640625	688.7720336914062	1120.786376953125	785.287109375
track_0	6333	1000.1723022460938	776.3795776367188	889.101318359375	913.0692138671875	777.4368896484375	1041.3094482421875	711.5658569335938	1057.3021240234375	824.70556640625	1073.5888671875	968.0070190429688	688.7468872070312	1120.76416015625	785.2283325195312
track_0	6334	1000.1658325195312	776.396484375	889.3195190429688	912.9996337890625	783.1837158203125	1047.596435546875	711.498779296875	1063.666259765625	824.725830078125	1073.63330078125	968.110107421875	688.9487915039062	1120.822265625	785.2081298828125
track_0	6335	1000.1885986328125	776.3388671875	889.3291625976562	913.0043334960938	783.1724853515625	1047.6226806640625	711.5891723632812	1063.7940673828125	824.6895751953125	1073.5701904296875	968.287841796875	688.8658447265625	1120.8135986328125	785.2213134765625
track_0	6336	1000.2093505859375	776.2777099609375	889.4089965820312	912.97607421875	783.2422485351562	1047.7364501953125	711.5178833007812	1063.8646240234375	824.938720703125	1073.5823974609375	968.0712890625	688.5343627929688	1120.7696533203125	785.2091674804688
track_0	6337	1000.2518920898438	776.1307373046875	889.4738159179688	912.8911743164062	783.1759643554688	1047.6380615234375	711.5270385742188	1063.793212890625	824.799072265625	1073.3946533203125	968.2259521484375	689.0346069335938	1120.7568359375	785.1659545898438
track_0	6338	1000.180908203125	776.1793212890625	895.1073608398438	912.7941284179688	783.2348022460938	1047.6690673828125	711.5713500976562	1063.7369384765625	824.8386840820312	1073.5328369140625	968.0640258789062	689.0855712890625	1120.73876953125	785.1576538085938
track_0	6339	1000.1477661132812	776.2449340820312	895.2022705078125	912.8497924804688	783.3492431640625	1047.6788330078125	711.5122680664062	1063.77294921875	824.963623046875	1073.5565185546875	968.007568359375	688.9660034179688	1120.770263671875	785.2005004882812
track_0	6340	1000.2228393554688	776.3661499023438	889.4249877929688	913.0450439453125	783.2499389648438	1047.6846923828125	711.4871215820312	1063.7628173828125	824.9795532226562	1073.519287109375	967.7786254882812	688.6758422851562	1120.783935546875	785.1913452148438
track_0	6341	1000.1085815429688	776.51318359375	895.0810546875	912.9306030273438	783.323486328125	1047.6566162109375	711.5326538085938	1063.8629150390625	825.0213623046875	1073.5853271484375	967.5128173828125	688.6768188476562	1120.794677734375	785.1725463867188
track_0	6342	1000.1013793945312	776.5491943359375	889.4844970703125	913.0458984375	783.434814453125	1047.6571044921875	711.5942993164062	1063.821533203125	825.0053100585938	1073.5833740234375	967.6577758789062	688.609619140625	1120.8175048828125	785.1619873046875
track_0	6343	1000.1204833984375	776.5468139648438	895.12548828125	912.9884643554688	783.3607177734375	1047.6644287109375	711.53076171875	1063.9002685546875	824.96484375	1073.5860595703125	967.5646362304688	688.5962524414062	1120.8223876953125	785.1632690429688
track_0	6344	1000.133544921875	776.484130859375	889.4341430664062	912.9581909179688	783.2849731445312	1047.7608642578125	711.5590209960938	1063.984619140625	824.9655151367188	1073.6162109375	967.5293579101562	688.7583618164062	1120.838623046875	785.176513671875
track_0	6345	1000.0379028320312	776.4884643554688	889.4585571289062	913.0753784179688	783.2842407226562	1047.6414794921875	711.5526733398438	1063.906494140625	824.98291015625	1073.6259765625	967.651611328125	688.6867065429688	1120.8515625	785.15869140625
track_0	6346	1000.0470581054688	776.526611328125	889.4562377929688	912.9522705078125	783.2307739257812	1047.5399169921875	711.5906372070312	1063.8333740234375	824.8614501953125	1073.642333984375	967.7969970703125	688.8414916992188	1120.828125	785.168212890625
track_0	6347	1000.0090942382812	776.4830322265625	889.4673461914062	912.92578125	783.2372436523438	1047.6136474609375	711.6001586914062	1063.8924560546875	824.8873901367188	1073.6231689453125	967.7081298828125	688.7606811523438	1120.807861328125	785.1676025390625
track_0	6348	999.8853149414062	776.5405883789062	889.4285278320312	913.0121459960938	783.429931640625	1047.62060546875	711.6519775390625	1063.8609619140625	824.9121704101562	1073.5731201171875	967.7838134765625	688.6065063476562	1120.786865234375	785.185791015625
track_0	6349	1000.0582275390625	776.5286865234375	895.1578369140625	912.8632202148438	783.41162109375	1047.709228515625	711.6219482421875	1063.893310546875	824.9943237304688	1073.709716796875	967.797607421875	688.8191528320312	1120.8450927734375	785.2265625
track_0	6350	1000.056396484375	776.4940185546875	895.2037963867188	912.8302001953125	783.4124755859375	1047.6063232421875	711.6548461914062	1063.8341064453125	824.9782104492188	1073.6197509765625	967.7579956054688	688.7119140625	1120.8199462890625	785.2254638671875
track_0	6351	1000.0428466796875	776.4458618164062	895.2732543945312	912.7435302734375	783.3588256835938	1047.5980224609375	711.6578369140625	1063.7509765625	824.9869384765625	1073.585693359375	967.9275512695312	688.6817016601562	1120.829833984375	785.2428588867188
track_0	6352	1000.085693359375	776.5834350585938	895.29345703125	912.8309326171875	783.3739624023438	1047.63671875	711.6376342773438	1063.928466796875	825.0192260742188	1073.6046142578125	968.025634765625	688.7025146484375	1120.8563232421875	785.29833984375
track_0	6353	1000.1007080078125	776.4088745117188	895.0867919921875	912.9586181640625	783.3912963867188	1047.715576171875	711.588623046875	1063.968505859375	825.0532836914062	1073.686767578125	967.9747314453125	689.0307006835938	1120.7696533203125	785.31005859375
track_0	6354	1000.0216674804688	776.6083374023438	889.222412109375	919.1516723632812	783.2666625976562	1047.73486328125	711.6104736328125	1063.8267822265625	824.89453125	1073.6588134765625	967.9404296875	689.0682373046875	1120.7886962890625	785.3798217773438
track_0	6355	1000.0699462890625	776.6893920898438	889.2864379882812	919.1188354492188	783.2845458984375	1047.9010009765625	711.6961059570312	1064.1397705078125	825.1450805664062	1073.6456298828125	968.0680541992188	689.0326538085938	1120.8792724609375	791.4998779296875
track_0	6356	1000.0827026367188	776.6710205078125	889.4710693359375	913.1890869140625	783.3667602539062	1047.79052734375	711.7054443359375	1064.044189453125	825.1015014648438	1073.6915283203125	967.9927368164062	689.0369873046875	1120.9439697265625	791.530517578125
track_0	6357	999.9552001953125	776.5667724609375	889.4942626953125	913.101806640625	783.3397216796875	1047.869140625	711.6776733398438	1064.1507568359375	825.2199096679688	1073.692626953125	967.9384765625	689.110595703125	1120.9097900390625	791.5128784179688
track_0	6358	999.974609375	776.3922119140625	895.12158203125	913.0491943359375	783.3760986328125	1047.784423828125	711.6405029296875	1063.9603271484375	825.019287109375	1073.6502685546875	967.9500732421875	689.2754516601562	1120.8472900390625	785.3870849609375
track_0	6359	1000.15625	776.3563842773438	895.19140625	912.9490356445312	783.3148803710938	1047.670166015625	711.6107177734375	1063.9090576171875	824.986083984375	1073.5953369140625	968.0361938476562	689.0587158203125	1120.894775390625	791.5459594726562
track_0	6360	1000.1179809570312	776.3402709960938	895.146484375	912.942138671875	783.3226318359375	1047.6815185546875	711.6036987304688	1063.916748046875	825.0238037109375	1073.6654052734375	968.2337036132812	688.7882690429688	1120.8853759765625	791.520263671875
track_0	6361	999.9845581054688	776.3316650390625	889.4520874023438	912.9487915039062	783.2017211914062	1047.704345703125	711.5711669921875	1064.0576171875	825.0123901367188	1073.66259765625	968.1646728515625	688.993408203125	1120.7452392578125	785.3401489257812
track_0	6362	1000.1156616210938	776.3206176757812	895.0906372070312	912.8848876953125	783.1810302734375	1047.5714111328125	711.5695190429688	1063.982421875	824.9310913085938	1073.63720703125	968.1736450195312	688.9182739257812	1120.796142578125	785.373046875
track_0	6363	1000.1158447265625	776.3170166015625	895.2933959960938	912.65234375	783.2388305664062	1047.5712890625	711.621337890625	1063.9527587890625	825.008056640625	1073.6162109375	968.2265625	688.9182739257812	1120.90771484375	791.5712280273438
track_0	6364	1000.14892578125	776.2930297851562	895.3092651367188	912.6629028320312	783.26171875	1047.6273193359375	711.64111328125	1063.9814453125	824.9736938476562	1073.62646484375	968.264404296875	688.9488525390625	1120.8587646484375	791.5657348632812
track_0	6365	1000.1219482421875	776.2350463867188	895.2406616210938	912.595947265625	783.2562866210938	1047.758544921875	711.5194091796875	1064.0819091796875	825.175048828125	1073.6876220703125	968.3271484375	689.2088623046875	1120.941650390625	791.6024169921875
track_0	6366	1000.0901489257812	776.239013671875	895.2537231445312	912.6510009765625	783.3197021484375	1047.8218994140625	711.5341186523438	1064.08349609375	825.1810302734375	1073.7181396484375	968.4802856445312	689.3413696289062	1120.9849853515625	791.5606689453125
track_0	6367	1000.0592651367188	776.3204956054688	895.3560791015625	912.70263671875	783.325927734375	1047.8204345703125	711.5184326171875	1064.1346435546875	825.2276611328125	1073.7255859375	968.7129516601562	689.747314453125	1120.9239501953125	791.5297241210938
track_0	6368	1000.065185546875	776.3450927734375	895.2698364257812	912.7498168945312	783.3678588867188	1047.8245849609375	711.5339965820312	1064.08154296875	825.2510986328125	1073.767333984375	968.3701782226562	689.3013916015625	1120.962890625	791.5448608398438
track_0	6369	999.8974609375	776.6956176757812	889.1102294921875	919.2139282226562	783.22705078125	1047.8936767578125	711.4862060546875	1063.6822509765625	824.7115478515625	1073.659423828125	968.072998046875	688.7944946289062	1120.7572021484375	791.4822387695312
track_0	6370	1000.0049438476562	776.7916259765625	889.28466796875	913.1257934570312	783.1884155273438	1047.84619140625	711.56494140625	1063.7447509765625	824.6900634765625	1073.6124267578125	967.98974609375	688.925537109375	1120.744140625	791.5416259765625
track_0	6371	1000.0625610351562	776.7943725585938	889.3233642578125	913.2089233398438	783.2020263671875	1047.9044189453125	711.574462890625	1063.8392333984375	824.7925415039062	1073.6719970703125	968.0205688476562	689.1195068359375	1120.7955322265625	791.58642578125
track_0	6372	1000.0805053710938	776.6852416992188	889.431396484375	913.2412109375	783.2453002929688	1047.9383544921875	711.4578857421875	1063.851806640625	824.83740234375	1073.726806640625	968.0817260742188	689.1497192382812	1120.826171875	791.6329956054688
track_0	6373	1000.0834350585938	776.6340942382812	889.4263916015625	913.1527709960938	783.166259765625	1047.8125	711.5020141601562	1063.844970703125	824.7208251953125	1073.6771240234375	968.0391235351562	688.8353881835938	1120.8160400390625	791.6288452148438
track_0	6374	1000.1311645507812	776.7206420898438	895.1194458007812	913.1192016601562	783.0974731445312	1047.669189453125	711.4473876953125	1063.9053955078125	824.7066650390625	1073.697021484375	967.82080078125	689.0258178710938	1120.7559814453125	791.5988159179688
track_0	6375	1000.214111328125	776.5924682617188	895.182373046875	912.9183959960938	783.1112670898438	1047.67138671875	711.486572265625	1063.8463134765625	824.7094116210938	1073.622802734375	967.71484375	689.0438232421875	1120.7906494140625	791.6390380859375
track_0	6376	1000.2212524414062	776.5414428710938	895.2314453125	912.905029296875	783.1416625976562	1047.7332763671875	711.4615478515625	1063.898681640625	824.8216552734375	1073.643798828125	967.6983642578125	689.0025634765625	1120.7939453125	791.6301879882812
track_0	6377	1000.1769409179688	776.5916137695312	895.2646484375	912.8418579101562	783.1155395507812	1047.6617431640625	711.4641723632812	1063.7982177734375	824.811767578125	1073.689453125	967.5125732421875	688.8153076171875	1120.82470703125	791.6189575195312
track_0	6378	1000.237060546875	776.7230224609375	895.181396484375	912.7935791015625	783.1083984375	1047.6766357421875	711.5185546875	1063.7821044921875	824.7939453125	1073.6251220703125	967.6851196289062	688.9890747070312	1120.8660888671875	791.5909423828125
track_0	6379	1000.176513671875	776.8173217773438	895.1732788085938	912.89404296875	783.1073608398438	1047.6561279296875	711.5633544921875	1063.7947998046875	824.6720581054688	1073.6514892578125	967.6245727539062	689.01708984375	1120.905029296875	791.635986328125
track_0	6380	1000.2078857421875	776.7962036132812	895.1753540039062	912.9146118164062	783.1312866210938	1047.669921875	711.5455322265625	1063.8321533203125	824.5536499023438	1073.6329345703125	967.69482421875	689.0984497070312	1120.9998779296875	791.6383056640625
track_0	6381	1000.1796264648438	776.7365112304688	895.1884155273438	912.9214477539062	783.0858154296875	1047.7652587890625	711.4224243164062	1064.0064697265625	824.8916625976562	1073.804443359375	967.6339111328125	688.8622436523438	1120.9644775390625	791.6544799804688
track_0	6382	1000.0809936523438	776.6661987304688	895.1368408203125	912.9461059570312	783.1218872070312	1047.7764892578125	711.5013427734375	1064.021728515625	824.858154296875	1073.71728515625	967.5794677734375	689.0746459960938	1120.8941650390625	791.6605224609375
track_0	6383	1000.1262817382812	776.690185546875	895.1264038085938	913.0301513671875	783.2543334960938	1048.001953125	711.4379272460938	1064.0333251953125	825.0206298828125	1073.842041015625	967.54296875	689.0343017578125	1120.907958984375	791.69140625
track_0	6384	1000.04736328125	776.6116333007812	895.2173461914062	912.8679809570312	783.0028076171875	1047.7203369140625	711.43701171875	1063.867431640625	824.9763793945312	1073.7471923828125	967.567626953125	689.0935668945312	1120.89990234375	791.684326171875
track_0	6385	1000.0242309570312	776.6704711914062	889.4850463867188	913.052001953125	783.228759765625	1047.8502197265625	711.4105224609375	1063.9483642578125	824.9547119140625	1073.7293701171875	967.723876953125	689.0220336914062	1120.929443359375	791.7669067382812
track_0	6386	999.86376953125	776.7308959960938	889.1992797851562	913.2214965820312	783.2135009765625	1047.926513671875	711.4517822265625	1064.0255126953125	824.9379272460938	1073.713623046875	967.9310302734375	689.280029296875	1120.8253173828125	791.6642456054688
track_0	6387	999.7916870117188	776.6046752929688	889.4191284179688	913.0506591796875	783.3229370117188	1047.9920654296875	711.4166259765625	1064.066650390625	825.0950317382812	1073.7862548828125	968.0482788085938	689.3331909179688	1120.787841796875	791.660888671875
track_0	6388	999.855712890625	776.5653076171875	889.359375	913.1204833984375	783.3572387695312	1048.041259765625	711.514404296875	1064.0953369140625	825.08056640625	1073.7896728515625	968.092041015625	689.2291259765625	1120.810791015625	791.6433715820312
track_0	6389	999.8468017578125	776.7852783203125	889.3292236328125	913.0701904296875	783.2525024414062	1048.0494384765625	711.4755859375	1064.0838623046875	825.0096435546875	1073.787841796875	968.0744018554688	688.9363403320312	1120.831298828125	791.5942993164062
track_0	6390	1000.0158081054688	776.5241088867188	889.44921875	913.013916015625	783.1970825195312	1048.004638671875	711.3818359375	1063.9588623046875	824.953125	1073.7633056640625	967.904052734375	689.2607421875	1120.904052734375	791.6383056640625
track_0	6391	1000.0132446289062	776.5510864257812	895.1007080078125	912.8831787109375	783.2321166992188	1048.10498046875	711.4495849609375	1063.9791259765625	825.0242309570312	1073.781005859375	967.8923950195312	689.213623046875	1120.95166015625	791.6570434570312
track_0	6392	1000.022705078125	776.66845703125	889.5043334960938	912.9196166992188	783.2120361328125	1047.971435546875	711.4606323242188	1063.981201171875	825.0000610351562	1073.7098388671875	967.78076171875	689.5324096679688	1120.9815673828125	791.6097412109375
track_0	6393	999.9802856445312	776.58740234375	889.4360961914062	912.9259033203125	783.2200317382812	1048.01025390625	711.5682983398438	1064.03466796875	824.9482421875	1073.7489013671875	967.8033447265625	689.3811645507812	1121.0576171875	791.6195678710938
track_0	6394	999.9745483398438	776.54248046875	889.3694458007812	913.0270385742188	783.243896484375	1047.982666015625	711.5701904296875	1064.0338134765625	824.9302978515625	1073.732666015625	967.8235473632812	689.3264770507812	1121.0079345703125	791.6426391601562
track_0	6395	1000.0013427734375	776.549072265625	889.4213256835938	913.0205688476562	783.1967163085938	1048.02587890625	711.6005249023438	1064.0908203125	824.8591918945312	1073.703369140625	967.9434204101562	689.47998046875	1121.055908203125	791.6375122070312
track_0	6396	999.9688110351562	776.584716796875	889.3695678710938	913.0576171875	783.1549682617188	1047.9722900390625	711.4973754882812	1064.0220947265625	824.9631958007812	1073.7510986328125	967.806396484375	689.3065795898438	1121.033935546875	791.6600952148438
track_0	6397	999.9977416992188	776.6204833984375	889.3079833984375	913.0867919921875	783.142822265625	1047.958984375	711.516845703125	1063.989990234375	824.9783325195312	1073.782958984375	967.9068603515625	689.13916015625	1120.981201171875	791.6005249023438
track_0	6398	1000.18798828125	776.8243408203125	895.122802734375	912.9647216796875	782.9920043945312	1047.7044677734375	711.422119140625	1063.885986328125	824.80322265625	1073.64892578125	967.638427734375	689.3272094726562	1121.0140380859375	791.6572265625
track_0	6399	1000.1025390625	776.9560546875	889.5175170898438	913.0371704101562	783.099365234375	1047.8057861328125	711.4403076171875	1063.8853759765625	824.8613891601562	1073.6708984375	967.3716430664062	689.0472412109375	1120.992919921875	791.669921875
track_0	6400	1000.0521240234375	776.7913208007812	889.377685546875	913.0906372070312	783.06396484375	1047.835693359375	711.4175415039062	1063.82275390625	824.8631591796875	1073.719482421875	967.319091796875	688.9786987304688	1120.97900390625	791.7012329101562
track_0	6401	1000.008056640625	776.7938232421875	889.5137939453125	913.0443725585938	783.034423828125	1047.736572265625	711.527099609375	1063.8214111328125	824.6904907226562	1073.62255859375	967.3989868164062	688.8766479492188	1120.9410400390625	791.65966796875
track_0	6402	1000.1570434570312	776.792236328125	895.1319580078125	913.0909423828125	783.1620483398438	1047.90625	711.4733276367188	1063.9183349609375	824.823974609375	1073.6719970703125	967.5346069335938	688.8740234375	1121.0556640625	791.7989501953125
track_0	6403	1000.1362915039062	776.7774658203125	889.4996948242188	913.1046142578125	783.03125	1047.812255859375	705.3031616210938	1063.9794921875	824.7276000976562	1073.6597900390625	967.71728515625	689.2821044921875	1121.0166015625	791.7636108398438
track_0	6404	1000.0341796875	776.8842163085938	889.5365600585938	913.110595703125	783.0474853515625	1047.7752685546875	711.4064331054688	1063.8092041015625	824.7811279296875	1073.6669921875	967.6771850585938	689.2391967773438	1121.00537109375	791.7918701171875
track_0	6405	1000.0765380859375	776.7847900390625	889.46142578125	913.1698608398438	783.0547485351562	1047.755126953125	711.4694213867188	1063.7960205078125	824.7380981445312	1073.6185302734375	967.7269287109375	689.2992553710938	1120.9990234375	791.8174438476562
track_0	6406	1000.1004638671875	776.7745971679688	895.1524047851562	913.0010375976562	783.1468505859375	1047.779052734375	705.2387084960938	1063.9580078125	824.9984130859375	1073.7734375	967.9190673828125	690.0853881835938	1121.11474609375	791.8021240234375
track_0	6407	1000.1311645507812	776.750732421875	895.1475219726562	913.0662231445312	783.2066650390625	1047.828857421875	711.41357421875	1063.895263671875	825.0033569335938	1073.694091796875	967.9178466796875	690.2384033203125	1121.0240478515625	791.846435546875
track_0	6408	1000.2385864257812	776.8408203125	889.447265625	913.2930297851562	783.2294311523438	1047.9818115234375	711.503173828125	1063.952392578125	824.7889404296875	1073.6273193359375	967.7766723632812	690.2057495117188	1121.1162109375	791.8317260742188
track_0	6409	1000.2217407226562	776.9152221679688	889.2667236328125	919.1683959960938	783.1595458984375	1047.9110107421875	711.369140625	1063.9384765625	824.8778686523438	1073.6619873046875	967.7200927734375	689.7817993164062	1121.1781005859375	791.910400390625
track_0	6410	1000.3621215820312	777.0494384765625	889.44677734375	913.1909790039062	783.105224609375	1047.828125	711.4337768554688	1063.8544921875	824.7743530273438	1073.552001953125	967.900146484375	689.6722412109375	1121.1187744140625	791.892333984375
track_0	6411	1000.3031005859375	776.93310546875	889.4575805664062	913.2708129882812	783.1148071289062	1047.861083984375	711.434814453125	1063.97412109375	824.807861328125	1073.5731201171875	968.0638427734375	689.6240234375	1121.13134765625	791.8829956054688
track_0	6412	1000.3441162109375	776.9158935546875	889.45166015625	913.267578125	783.1641235351562	1047.85595703125	711.4494018554688	1063.9141845703125	824.8192749023438	1073.578857421875	968.0531616210938	689.5499267578125	1121.1419677734375	791.8929443359375
track_0	6413	1000.3006591796875	776.9256591796875	895.086181640625	913.1827392578125	783.099365234375	1047.7252197265625	711.4640502929688	1063.8865966796875	824.743408203125	1073.545166015625	968.0054931640625	689.3206176757812	1121.1048583984375	791.8700561523438
track_0	6414	1000.3348388671875	776.9288330078125	895.1980590820312	913.0716552734375	783.3836669921875	1047.91650390625	711.7061157226562	1063.8800048828125	825.091796875	1073.7156982421875	967.8507080078125	689.2367553710938	1121.1322021484375	791.8173828125
track_0	6415	1000.290771484375	776.929931640625	895.1566772460938	912.9991455078125	783.44287109375	1047.6468505859375	711.69091796875	1063.744384765625	824.9984741210938	1073.7550048828125	967.8583984375	689.2513427734375	1121.1116943359375	791.822998046875
track_0	6416	1000.313232421875	776.9121704101562	889.560302734375	913.0552978515625	783.43896484375	1047.7518310546875	711.63525390625	1063.714599609375	825.0423583984375	1073.7901611328125	967.9279174804688	689.1068725585938	1121.11474609375	791.821044921875
track_0	6417	1000.2511596679688	776.994384765625	889.5274047851562	913.1378784179688	783.47314453125	1047.8770751953125	711.6687622070312	1063.854248046875	825.0897216796875	1073.7664794921875	967.84326171875	689.300537109375	1121.087646484375	791.80224609375
track_0	6418	1000.2562255859375	776.9479370117188	889.4046020507812	913.213134765625	783.4205322265625	1047.9488525390625	711.706298828125	1063.9342041015625	824.9957885742188	1073.7203369140625	967.947265625	689.1420288085938	1121.1387939453125	791.8361206054688
track_0	6419	1000.1328125	776.7235107421875	889.4215698242188	913.22265625	783.4412231445312	1047.9014892578125	711.5142211914062	1063.9017333984375	825.0567626953125	1073.824462890625	967.9066772460938	689.0669555664062	1121.0057373046875	791.7734985351562
track_0	6420	1000.0911865234375	776.677490234375	889.5123901367188	913.032958984375	783.33154296875	1047.9085693359375	711.4900512695312	1064.0032958984375	824.90869140625	1073.5908203125	968.0037841796875	689.4428100585938	1121.004150390625	791.777587890625
track_0	6421	1000.1089477539062	776.763916015625	889.486328125	913.1837158203125	783.39453125	1047.893798828125	711.5966186523438	1063.95556640625	824.8771362304688	1073.561767578125	968.1349487304688	689.2984008789062	1120.9617919921875	791.765380859375
track_0	6422	1000.1741333007812	776.8665161132812	889.3840942382812	913.2282104492188	783.2799682617188	1047.888671875	711.5672607421875	1063.977783203125	825.0194702148438	1073.67626953125	968.1788940429688	688.79736328125	1120.98828125	791.761474609375
track_0	6423	1000.2350463867188	777.060302734375	889.50390625	913.1311645507812	783.2984008789062	1047.937255859375	711.5365600585938	1064.0360107421875	825.0394897460938	1073.73388671875	967.878173828125	688.6643676757812	1120.9801025390625	791.8214721679688
track_0	6424	1000.116943359375	777.0084838867188	889.5421142578125	913.1400756835938	783.361328125	1048.060791015625	711.4811401367188	1064.011962890625	825.1717529296875	1073.787353515625	967.9172973632812	688.703857421875	1120.9801025390625	791.77001953125
track_0	6425	1000.0895385742188	776.9116821289062	895.1385498046875	913.183349609375	783.4000244140625	1048.076904296875	711.4741821289062	1064.00146484375	825.158203125	1073.8077392578125	967.9569702148438	688.8480224609375	1120.94384765625	791.7899169921875
track_0	6426	1000.1552124023438	776.9484252929688	889.4317626953125	913.3103637695312	783.271484375	1048.0491943359375	711.5685424804688	1063.972900390625	824.9556884765625	1073.7579345703125	967.93505859375	688.8065795898438	1120.911376953125	791.8260498046875
track_0	6427	1000.0850830078125	776.7662353515625	889.4943237304688	913.149169921875	783.2078247070312	1047.821533203125	711.5560302734375	1063.9437255859375	825.0496826171875	1073.71630859375	968.1101684570312	688.9187622070312	1120.8524169921875	791.7343139648438
track_0	6428	999.9920043945312	776.6690063476562	889.3886108398438	913.1766967773438	783.2225341796875	1048.00439453125	711.5625610351562	1063.9876708984375	825.1434936523438	1073.75439453125	968.2744750976562	688.8217163085938	1120.8448486328125	791.6798706054688
track_0	6429	1000.0699462890625	776.7345581054688	889.4632568359375	913.1997680664062	783.2486572265625	1047.7000732421875	711.555908203125	1063.8021240234375	824.869384765625	1073.673583984375	968.0280151367188	688.6895751953125	1120.8897705078125	791.6430053710938
track_0	6430	1000.1978759765625	776.6865844726562	889.5120239257812	913.1198120117188	783.22509765625	1047.814208984375	711.62744140625	1063.912841796875	824.9141235351562	1073.6710205078125	968.1552734375	688.8573608398438	1120.9267578125	791.6687622070312
track_0	6431	1000.1866455078125	777.0311889648438	889.3361206054688	919.1744995117188	783.224365234375	1047.79052734375	711.6659545898438	1063.9259033203125	824.8054809570312	1073.6185302734375	967.982177734375	688.9404296875	1120.91650390625	791.696533203125
track_0	6432	1000.1184692382812	777.1077270507812	889.3228759765625	919.1962890625	783.2575073242188	1047.774658203125	711.6138916015625	1063.8983154296875	824.9260864257812	1073.6402587890625	968.0136108398438	688.9522705078125	1120.884765625	791.7298583984375
track_0	6433	1000.1257934570312	777.0502319335938	889.52392578125	913.2933959960938	783.26318359375	1047.802490234375	711.5546264648438	1063.9261474609375	825.1067504882812	1073.6728515625	967.9413452148438	688.9992065429688	1120.887451171875	791.71533203125
track_0	6434	1000.1058959960938	777.1363525390625	889.3939819335938	919.1573486328125	783.242431640625	1047.8558349609375	711.5283813476562	1063.92626953125	825.1229858398438	1073.6597900390625	967.8279418945312	689.0949096679688	1120.9603271484375	791.7841186523438
track_0	6435	1000.3579711914062	776.9611206054688	895.276123046875	913.0450439453125	783.302734375	1047.8153076171875	711.5238037109375	1063.8642578125	825.0845336914062	1073.7657470703125	967.9888305664062	689.301025390625	1120.9713134765625	791.8605346679688
track_0	6436	1000.3829345703125	776.9428100585938	895.2258911132812	913.0133056640625	783.2249755859375	1047.840087890625	711.5817260742188	1063.968994140625	825.096923828125	1073.7752685546875	968.1432495117188	689.4745483398438	1121.0474853515625	791.9171142578125
track_0	6437	1000.3704833984375	776.9973754882812	895.2745971679688	913.0159912109375	783.1989135742188	1047.78662109375	711.4959716796875	1063.884765625	825.068603515625	1073.768310546875	968.1812133789062	689.4415283203125	1121.0465087890625	791.9310913085938
track_0	6438	1000.3783569335938	776.9605712890625	895.2035522460938	913.0233764648438	783.1687622070312	1047.9036865234375	711.5010375976562	1063.98974609375	825.1300659179688	1073.824462890625	968.08349609375	689.45556640625	1121.0394287109375	791.924560546875
track_0	6439	1000.33349609375	777.0665893554688	895.1373901367188	913.1124267578125	783.2505493164062	1047.9373779296875	711.5050659179688	1063.921875	825.1238403320312	1073.7398681640625	967.9949951171875	689.6962890625	1121.0457763671875	791.9686889648438
track_0	6440	1000.298095703125	777.0443725585938	895.1478881835938	913.152587890625	783.1995239257812	1047.9613037109375	711.5057373046875	1063.9263916015625	825.0472412109375	1073.7547607421875	967.8733520507812	689.615966796875	1121.0792236328125	791.9476928710938
track_0	6441	1000.3374633789062	777.0714721679688	889.51171875	913.171630859375	783.2380981445312	1048.0540771484375	711.5010375976562	1064.0001220703125	825.09375	1073.805419921875	967.7767944335938	689.8164672851562	1121.0731201171875	791.9496459960938
track_0	6442	1000.2536010742188	776.8820190429688	889.4669189453125	913.1934204101562	783.2828979492188	1047.99560546875	711.6139526367188	1064.019775390625	825.0701293945312	1073.817626953125	967.904052734375	689.5574340820312	1121.0587158203125	791.9297485351562
track_0	6443	1000.3694458007812	776.9371948242188	889.5708618164062	913.15625	783.2623901367188	1048.01025390625	711.615478515625	1064.0550537109375	825.164306640625	1073.76025390625	967.8232421875	689.7603759765625	1121.1097412109375	791.983154296875
track_0	6444	1000.3746337890625	776.890869140625	889.4127807617188	913.2279052734375	783.2230834960938	1047.92236328125	711.6302490234375	1064.0565185546875	825.0784301757812	1073.713134765625	968.154541015625	689.6392211914062	1121.1473388671875	792.0044555664062
track_0	6445	1000.2818603515625	776.924560546875	889.3506469726562	919.2304077148438	783.2614135742188	1047.9757080078125	711.6400146484375	1064.0289306640625	825.135498046875	1073.7860107421875	968.0914916992188	689.7056884765625	1121.0784912109375	791.9797973632812
track_0	6446	1000.2684936523438	776.8668212890625	889.2811279296875	919.2516479492188	783.25146484375	1048.0203857421875	711.7291870117188	1064.053955078125	825.1458129882812	1073.8421630859375	967.8873901367188	689.3077392578125	1121.05908203125	791.9984741210938
track_0	6447	1000.2618408203125	776.9816284179688	889.4808959960938	919.18310546875	783.310791015625	1047.952880859375	711.5424194335938	1063.93115234375	825.1353759765625	1073.8331298828125	967.81591796875	689.305908203125	1121.0791015625	791.9633178710938
track_0	6448	1000.3179321289062	777.1031494140625	889.3485717773438	919.2901611328125	783.2053833007812	1048.0440673828125	711.444091796875	1063.97314453125	825.06005859375	1073.8516845703125	967.9383544921875	689.1958618164062	1121.10498046875	791.9634399414062
track_0	6449	1000.3255004882812	777.1762084960938	889.4931030273438	919.2703247070312	783.3155517578125	1048.0032958984375	711.4933471679688	1063.9288330078125	825.089111328125	1073.7666015625	967.953857421875	689.2327880859375	1121.084228515625	791.9508666992188
track_0	6450	1000.275634765625	777.1177368164062	889.4100341796875	919.4029541015625	783.2805786132812	1047.959228515625	705.228515625	1064.093017578125	825.11181640625	1073.745849609375	967.8482666015625	688.9947509765625	1121.0999755859375	791.9540405273438
track_0	6451	1000.3119506835938	777.1241455078125	889.291015625	919.2511596679688	783.2716674804688	1048.1146240234375	711.37744140625	1063.962890625	825.1574096679688	1073.799560546875	967.8944702148438	689.243896484375	1121.02294921875	791.9132690429688
track_0	6452	1000.3003540039062	777.1221923828125	889.3168334960938	919.3250732421875	783.2130126953125	1047.9744873046875	705.1884155273438	1064.1722412109375	825.1559448242188	1073.746337890625	967.8968505859375	689.3201293945312	1121.04296875	791.9189453125
track_0	6453	1000.3161010742188	777.2011108398438	889.2872314453125	919.3140258789062	783.2196044921875	1048.032958984375	705.2420654296875	1064.143798828125	825.106689453125	1073.7867431640625	967.9118041992188	689.3400268554688	1121.0533447265625	791.9290161132812
track_0	6454	1000.3070068359375	777.1615600585938	889.4205322265625	919.241455078125	783.2291870117188	1048.0018310546875	705.2410888671875	1064.1292724609375	825.075927734375	1073.7332763671875	967.8554077148438	689.2371826171875	1121.06591796875	791.873779296875
track_0	6455	1000.301513671875	777.1373901367188	889.3825073242188	919.2685546875	783.1937255859375	1047.967529296875	711.348388671875	1063.988037109375	824.941162109375	1073.74658203125	967.9287109375	689.1885375976562	1121.0977783203125	791.872314453125
track_0	6456	1000.265625	776.9689331054688	889.3707885742188	919.2969360351562	783.2425537109375	1047.970458984375	705.21728515625	1064.112548828125	825.0437622070312	1073.73828125	968.1009521484375	689.2664794921875	1121.0838623046875	791.8442993164062
track_0	6457	1000.2835083007812	776.946533203125	889.483154296875	919.1201171875	783.3058471679688	1047.874267578125	705.2543334960938	1064.091552734375	825.0740356445312	1073.5753173828125	968.0687866210938	689.2130737304688	1121.0618896484375	791.8274536132812
track_0	6458	1000.261962890625	776.9057006835938	895.1780395507812	913.2886352539062	783.2000732421875	1047.99755859375	705.2332153320312	1064.1697998046875	825.0108032226562	1073.7103271484375	968.185791015625	689.1778564453125	1121.0523681640625	791.7955932617188
track_0	6459	1000.2737426757812	777.1219482421875	889.4724731445312	913.094482421875	783.0997924804688	1047.84130859375	711.4576416015625	1064.0155029296875	824.7008666992188	1073.6217041015625	967.8410034179688	689.20361328125	1121.0849609375	791.7604370117188
track_0	6460	1000.379150390625	777.11279296875	889.4794921875	913.1471557617188	783.0486450195312	1048.00048828125	711.4771728515625	1064.0316162109375	824.7587890625	1073.6497802734375	967.87353515625	689.29150390625	1121.1134033203125	791.737060546875
track_0	6461	1000.3800048828125	777.096923828125	889.4932250976562	913.0501098632812	783.0452880859375	1047.920166015625	711.4749755859375	1063.983642578125	824.638671875	1073.566162109375	967.7525024414062	689.2156372070312	1121.1456298828125	791.7576904296875
track_0	6462	1000.3475341796875	777.017578125	895.1734619140625	913.026123046875	783.142822265625	1047.79638671875	711.4710693359375	1063.995361328125	824.8983154296875	1073.6829833984375	967.9378051757812	689.5391235351562	1121.073974609375	791.7359008789062
track_0	6463	1000.337646484375	777.04833984375	889.3888549804688	913.0606079101562	783.1502685546875	1047.9166259765625	711.53515625	1064.10400390625	824.7963256835938	1073.5865478515625	967.8944702148438	689.3499755859375	1121.130126953125	791.749755859375
track_0	6464	1000.2778930664062	777.0476684570312	889.4055786132812	913.0648803710938	783.1460571289062	1047.9296875	711.4892578125	1064.0484619140625	824.7964477539062	1073.6485595703125	967.9754028320312	689.4471435546875	1121.05615234375	791.73486328125
track_0	6465	1000.2090454101562	777.1165161132812	889.3143920898438	913.235595703125	783.1151733398438	1047.8477783203125	711.5715942382812	1063.9586181640625	824.4830932617188	1073.606689453125	967.9248657226562	689.35400390625	1121.072998046875	791.7239379882812
track_0	6466	1000.2862548828125	777.0673828125	889.4151611328125	913.1265869140625	783.2945556640625	1047.88037109375	711.6354370117188	1063.9273681640625	824.6449584960938	1073.6463623046875	968.0234985351562	689.49267578125	1121.1361083984375	791.73583984375
track_0	6467	1000.2924194335938	777.1159057617188	889.228515625	913.1266479492188	783.227294921875	1048.0634765625	711.6170043945312	1064.0369873046875	824.7451171875	1073.7193603515625	968.088623046875	689.2592163085938	1121.1180419921875	791.764404296875
track_0	6468	1000.2351684570312	777.1000366210938	889.3036499023438	913.2199096679688	783.186279296875	1047.79736328125	711.4317016601562	1064.010498046875	824.766845703125	1073.72314453125	968.072265625	689.4603271484375	1121.060302734375	791.7477416992188
track_0	6469	1000.1493530273438	777.0436401367188	889.4193115234375	913.1959228515625	783.3151245117188	1047.9791259765625	711.4335327148438	1063.9862060546875	824.95458984375	1073.7403564453125	968.2646484375	689.4505615234375	1121.06787109375	791.740966796875
track_0	6470	1000.1551513671875	777.0554809570312	889.4127807617188	913.1427612304688	783.2301025390625	1047.8465576171875	711.4966430664062	1063.7589111328125	824.7347412109375	1073.6036376953125	968.1276245117188	689.466552734375	1121.066162109375	791.7349243164062
track_0	6471	1000.2031860351562	777.0674438476562	889.4068603515625	913.1318359375	783.2130737304688	1047.79345703125	711.5130004882812	1063.7135009765625	824.8863525390625	1073.6097412109375	968.3031005859375	689.9925537109375	1121.01416015625	791.7401733398438
track_0	6472	1000.0233764648438	777.040771484375	889.3690795898438	913.1587524414062	783.1076049804688	1047.8125	705.2696533203125	1063.962890625	824.9921875	1073.6904296875	968.1441040039062	689.951171875	1120.9410400390625	791.6821899414062
track_0	6473	1000.0957641601562	777.05517578125	889.408203125	913.0722045898438	783.07373046875	1047.7159423828125	711.3317260742188	1063.9183349609375	824.977783203125	1073.664794921875	968.1030883789062	689.813232421875	1120.918701171875	791.6530151367188
track_0	6474	1000.1982421875	777.1337280273438	889.4114379882812	913.1432495117188	782.9459838867188	1047.6527099609375	705.2786865234375	1063.9434814453125	824.9039916992188	1073.6341552734375	968.1537475585938	689.9669189453125	1120.9779052734375	791.6868286132812
track_0	6475	1000.084716796875	777.0844116210938	889.4925537109375	912.973388671875	783.03369140625	1047.60888671875	711.455078125	1063.6856689453125	824.8191528320312	1073.6727294921875	968.1316528320312	689.8915405273438	1121.0426025390625	791.74560546875
track_0	6476	1000.143310546875	776.9729614257812	889.5072021484375	913.0510864257812	783.1026000976562	1047.7222900390625	711.405517578125	1063.7939453125	824.8873291015625	1073.780029296875	967.96630859375	689.3406372070312	1121.0120849609375	791.7670288085938
track_0	6477	1000.0817260742188	776.9475708007812	889.4763793945312	913.0758056640625	783.14111328125	1047.8199462890625	711.3909301757812	1063.969482421875	824.9358520507812	1073.7940673828125	968.2098388671875	689.4249877929688	1120.9041748046875	791.7606201171875
track_0	6478	1000.063232421875	776.8787841796875	889.5237426757812	913.0946655273438	783.11083984375	1047.7718505859375	705.2460327148438	1064.10888671875	824.9890747070312	1073.743408203125	968.1552124023438	689.579345703125	1120.87548828125	791.72705078125
track_0	6479	1000.0381469726562	776.8767700195312	889.4175415039062	913.119873046875	783.0640869140625	1047.8328857421875	705.1911010742188	1064.18603515625	825.0501098632812	1073.820068359375	968.25146484375	689.7245483398438	1120.9180908203125	791.768798828125
track_0	6480	1000.1697998046875	776.9411010742188	895.1430053710938	912.9518432617188	783.018798828125	1047.7005615234375	705.2545776367188	1064.1630859375	824.935791015625	1073.7132568359375	968.180419921875	689.499267578125	1120.945068359375	791.8012084960938
track_0	6481	1000.0941772460938	776.9730224609375	889.51171875	913.0443115234375	782.9819946289062	1047.71728515625	711.3247680664062	1064.06005859375	824.9248657226562	1073.707763671875	968.12353515625	689.4979248046875	1120.898193359375	791.7660522460938
track_0	6482	1000.1407470703125	776.9805908203125	889.5161743164062	913.1550903320312	782.9021606445312	1047.8009033203125	705.2174072265625	1064.3052978515625	824.876953125	1073.8238525390625	968.012939453125	689.3558349609375	1120.9456787109375	791.7932739257812
track_0	6483	1000.1730346679688	776.89453125	889.5319213867188	912.9556884765625	777.2150268554688	1041.4342041015625	705.197509765625	1064.27099609375	824.7791137695312	1073.6866455078125	968.0901489257812	689.4923095703125	1120.9547119140625	791.7703857421875
track_0	6484	1000.255126953125	776.8557739257812	895.2349243164062	912.932373046875	782.962646484375	1047.8341064453125	711.3141479492188	1064.14892578125	824.9204711914062	1073.7020263671875	968.1722412109375	689.427001953125	1121.02880859375	791.808349609375
track_0	6485	1000.2034301757812	776.8955078125	895.1531982421875	913.0010375976562	782.9627075195312	1047.843994140625	705.2371826171875	1064.29248046875	824.8909301757812	1073.655029296875	968.323486328125	689.6021118164062	1121.0341796875	791.8098754882812
track_0	6486	1000.1644287109375	776.7978515625	895.1536254882812	912.8991088867188	783.0347290039062	1047.915771484375	705.216064453125	1064.34521484375	824.9893798828125	1073.651611328125	968.319091796875	689.5527954101562	1121.0545654296875	791.798583984375
track_0	6487	1000.056396484375	776.8394165039062	895.1875610351562	912.934814453125	782.9418334960938	1047.6878662109375	705.226806640625	1064.1824951171875	824.7257690429688	1073.5927734375	968.2481079101562	689.6689453125	1120.9432373046875	791.73974609375
track_0	6488	1000.08056640625	776.9171752929688	889.4208374023438	913.0778198242188	783.0091552734375	1047.842041015625	705.1787109375	1064.1949462890625	824.9119262695312	1073.670654296875	968.2269897460938	689.6672973632812	1120.9970703125	791.7490234375
track_0	6489	1000.2047729492188	776.9385375976562	895.1279296875	912.9036254882812	782.9925537109375	1047.87890625	705.1865234375	1064.26123046875	825.0746459960938	1073.68505859375	968.2329711914062	689.4794921875	1120.966064453125	791.757080078125
track_0	6490	1000.2070922851562	777.0966186523438	889.495361328125	913.0380249023438	782.9738159179688	1047.83154296875	705.2122802734375	1064.2845458984375	825.0422973632812	1073.6888427734375	968.2271728515625	689.484375	1120.969970703125	791.7697143554688
track_0	6491	1000.1530151367188	777.023193359375	889.4024047851562	913.1223754882812	783.019287109375	1047.8262939453125	705.2584838867188	1064.2581787109375	824.8282470703125	1073.615478515625	968.231201171875	689.7042236328125	1120.99072265625	791.7300415039062
track_0	6492	1000.1718139648438	777.0451049804688	889.3930053710938	913.1785278320312	783.1649169921875	1047.6827392578125	705.2109375	1064.215576171875	825.0294189453125	1073.638671875	968.2958374023438	689.454833984375	1121.0469970703125	791.7194213867188
track_0	6493	1000.1793823242188	776.9883422851562	889.4863891601562	913.0903930664062	783.2484741210938	1047.49560546875	711.353759765625	1064.0628662109375	824.8349609375	1073.5877685546875	968.3085327148438	689.4872436523438	1121.0521240234375	791.7330932617188
track_0	6494	1000.10693359375	777.0665283203125	889.3778076171875	913.2423706054688	783.2178344726562	1041.522705078125	705.2765502929688	1064.1746826171875	824.9208984375	1073.618408203125	968.1471557617188	689.3652954101562	1121.0462646484375	791.7252197265625
track_0	6495	1000.044921875	777.1185302734375	889.4859008789062	913.0950317382812	783.3641967773438	1047.476806640625	705.2232666015625	1064.25830078125	824.960693359375	1073.5455322265625	968.27880859375	689.8260498046875	1121.0087890625	791.6986083984375
track_0	6496	1000.1414184570312	777.2688598632812	889.3729858398438	913.236328125	783.3228149414062	1047.5169677734375	711.41162109375	1064.0423583984375	824.6905517578125	1073.613525390625	968.2686157226562	689.56591796875	1121.0294189453125	791.733154296875
track_0	6497	1000.1061401367188	777.2154541015625	889.4224853515625	913.1812744140625	783.1986694335938	1047.4288330078125	705.2553100585938	1064.115234375	824.7744750976562	1073.57080078125	968.12841796875	689.5494384765625	1121.0230712890625	791.7368774414062
track_0	6498	1000.128662109375	777.2061767578125	889.5172729492188	913.14990234375	783.2693481445312	1047.577392578125	711.4149169921875	1064.0264892578125	824.8743286132812	1073.623291015625	968.126953125	689.451416015625	1121.029541015625	791.7182006835938
track_0	6499	1000.0834350585938	777.2225341796875	889.4786376953125	913.165283203125	783.258544921875	1047.6845703125	711.4098510742188	1064.0826416015625	824.9301147460938	1073.636474609375	968.0855712890625	689.553466796875	1121.041748046875	791.7318725585938
track_0	6500	999.99365234375	777.2092895507812	889.2954711914062	919.1546020507812	783.3226318359375	1047.8814697265625	711.394287109375	1064.0555419921875	824.9578247070312	1073.7857666015625	968.23779296875	689.6807861328125	1120.95654296875	791.7464599609375
track_0	6501	999.9685668945312	777.1329956054688	889.3820190429688	913.2510986328125	783.3505859375	1047.9422607421875	711.4185791015625	1064.05029296875	824.9638671875	1073.7896728515625	968.2405395507812	689.8042602539062	1120.9189453125	791.7034912109375
track_0	6502	1000.0411987304688	777.1233520507812	889.4411010742188	913.2642822265625	783.2548217773438	1047.8463134765625	711.4193115234375	1064.041015625	824.7743530273438	1073.7462158203125	968.281494140625	689.8554077148438	1120.94482421875	791.7413330078125
track_0	6503	999.9468994140625	777.0359497070312	889.3441162109375	913.2703247070312	783.3740844726562	1047.91015625	711.3909912109375	1064.0828857421875	825.03369140625	1073.75634765625	968.1968994140625	689.3853759765625	1120.9293212890625	791.720947265625
track_0	6504	1000.0833740234375	776.753662109375	889.2001342773438	913.2254638671875	783.2836303710938	1047.633544921875	705.232177734375	1064.0706787109375	824.8381958007812	1073.66064453125	967.93798828125	688.859619140625	1121.11669921875	791.6964111328125
track_0	6505	1000.1504516601562	776.9019775390625	889.0924682617188	919.1962280273438	783.2788696289062	1047.6849365234375	705.2186889648438	1064.0374755859375	824.8050537109375	1073.5830078125	967.8983154296875	688.867431640625	1121.151123046875	791.6435546875
track_0	6506	1000.1491088867188	776.8619995117188	889.1680908203125	919.160888671875	783.414306640625	1047.4884033203125	711.3400268554688	1063.79541015625	824.8766479492188	1073.665771484375	967.9260864257812	689.0035400390625	1121.1171875	791.6314086914062
track_0	6507	1000.1646118164062	776.8768310546875	889.1854858398438	919.2135620117188	783.3915405273438	1047.4820556640625	711.3128662109375	1063.77294921875	824.8741455078125	1073.690673828125	967.896240234375	689.1317749023438	1121.1568603515625	791.6150512695312
track_0	6508	1000.2310180664062	776.8311767578125	889.3158569335938	913.160400390625	783.410888671875	1047.44921875	705.2669677734375	1063.9180908203125	824.9336547851562	1073.81103515625	967.8634643554688	689.105712890625	1121.150634765625	791.6663818359375
track_0	6509	1000.181884765625	776.9700317382812	889.3521118164062	913.1268920898438	783.1646118164062	1041.50439453125	711.3558349609375	1063.7342529296875	824.9280395507812	1073.7840576171875	967.8535766601562	689.2283935546875	1121.1300048828125	791.654052734375
track_0	6510	1000.2491455078125	776.9248657226562	889.29345703125	913.1754150390625	783.3833618164062	1047.5662841796875	711.37109375	1063.9056396484375	824.9793090820312	1073.8284912109375	967.8661499023438	689.0673217773438	1121.13037109375	791.6420288085938
track_0	6511	1000.184326171875	776.94384765625	889.2512817382812	913.2499389648438	783.4108276367188	1047.712158203125	711.4298095703125	1063.94580078125	824.9470825195312	1073.82763671875	967.896728515625	689.1640014648438	1121.1265869140625	791.644287109375
track_0	6512	1000.1934204101562	776.8786010742188	889.2315673828125	919.1304931640625	783.5045166015625	1047.5455322265625	711.4161376953125	1063.8656005859375	824.9107055664062	1073.8297119140625	967.8314208984375	688.9961547851562	1121.0863037109375	791.5556030273438
track_0	6513	1000.2575073242188	776.845703125	889.2786865234375	919.1461181640625	783.3596801757812	1047.5780029296875	711.3397216796875	1063.8619384765625	824.943603515625	1073.6729736328125	968.0609741210938	689.2240600585938	1121.1595458984375	791.6285400390625
track_0	6514	1000.2017211914062	776.9894409179688	889.277099609375	913.17236328125	783.2787475585938	1047.572021484375	711.3670654296875	1063.849853515625	824.8206787109375	1073.751708984375	967.8626098632812	688.9645385742188	1121.1533203125	791.6211547851562
track_0	6515	1000.126708984375	776.8961181640625	889.2902221679688	913.1928100585938	783.2781372070312	1047.661376953125	711.3416748046875	1063.850830078125	824.88720703125	1073.7086181640625	967.9341430664062	689.0172119140625	1121.1737060546875	791.6350708007812
track_0	6516	1000.1932373046875	776.9016723632812	889.2072143554688	919.1525268554688	783.3286743164062	1047.7073974609375	705.2386474609375	1064.0931396484375	825.046630859375	1073.7901611328125	968.0271606445312	688.948486328125	1121.337890625	791.695556640625
track_0	6517	1000.2064819335938	776.9442138671875	889.2651977539062	919.1063842773438	783.2818603515625	1047.736083984375	705.1994018554688	1064.022216796875	824.9552001953125	1073.7938232421875	968.0462036132812	689.01416015625	1121.1207275390625	791.6068115234375
track_0	6518	1000.1928100585938	777.0482788085938	889.2816772460938	919.15234375	783.2200317382812	1047.7547607421875	705.1510620117188	1064.12744140625	825.0231323242188	1073.8021240234375	967.907958984375	689.2288818359375	1121.1334228515625	791.6196899414062
track_0	6519	1000.2186279296875	776.9993896484375	889.2958374023438	919.1834106445312	783.2154541015625	1047.635498046875	705.2090454101562	1064.1593017578125	824.9756469726562	1073.7335205078125	967.874755859375	689.0335083007812	1121.0849609375	791.6065673828125
track_0	6520	1000.222412109375	776.9801025390625	889.3504028320312	919.2138061523438	783.3638305664062	1047.645751953125	705.1912841796875	1063.999267578125	824.9100341796875	1073.656005859375	967.7974853515625	689.2488403320312	1121.0953369140625	791.6524047851562
track_0	6521	1000.0831298828125	776.8973388671875	889.285400390625	919.1030883789062	783.4644775390625	1047.66552734375	705.2659912109375	1063.87646484375	824.9744873046875	1073.8082275390625	967.582763671875	689.2444458007812	1121.020263671875	791.6270141601562
track_0	6522	1000.228271484375	776.8612060546875	889.4134521484375	913.251220703125	783.2872314453125	1047.64990234375	705.178466796875	1063.9996337890625	824.5826416015625	1080.4456787109375	967.7565307617188	689.0292358398438	1121.0487060546875	791.6245727539062
track_0	6523	1000.1517944335938	776.866455078125	889.4547119140625	913.2449340820312	783.3544921875	1047.596923828125	705.1818237304688	1063.9945068359375	825.0039672851562	1073.7984619140625	967.5855102539062	689.0662841796875	1120.97900390625	791.646728515625
track_0	6524	1000.0516967773438	776.8951416015625	889.4758911132812	913.2324829101562	783.4085693359375	1047.6470947265625	705.2459106445312	1064.0423583984375	825.0512084960938	1073.74365234375	967.6449584960938	689.078125	1120.9461669921875	791.6287841796875
track_0	6525	1000.140380859375	776.95751953125	889.4463500976562	913.2294921875	783.3684692382812	1047.635498046875	705.1921997070312	1064.096923828125	825.0717163085938	1073.7325439453125	967.6915283203125	689.025634765625	1120.95458984375	791.5953979492188
track_0	6526	1000.0847778320312	777.0165405273438	889.4071655273438	913.2180786132812	783.3589477539062	1047.6414794921875	705.1646728515625	1064.137939453125	825.1132202148438	1073.740966796875	967.6953125	689.087158203125	1120.9656982421875	791.6011352539062
track_0	6527	1000.1644287109375	777.003662109375	889.4024658203125	913.2302856445312	783.3341674804688	1047.641357421875	705.1416015625	1064.1300048828125	825.033447265625	1073.7515869140625	967.7610473632812	688.9678344726562	1120.9881591796875	791.6280517578125
track_0	6528	1000.1180419921875	776.9629516601562	889.487060546875	913.2434692382812	783.3427124023438	1047.6219482421875	705.1912841796875	1064.243408203125	825.083740234375	1073.787841796875	967.7310791015625	688.9019165039062	1121.0101318359375	791.6595458984375
track_0	6529	1000.2525024414062	776.9879760742188	889.4779663085938	913.2911376953125	783.33642578125	1047.690673828125	705.1903076171875	1064.200927734375	825.0986328125	1073.746337890625	967.81982421875	689.23583984375	1120.8812255859375	791.6010131835938
track_0	6530	1000.2564086914062	776.9596557617188	889.4595336914062	913.2498779296875	783.3383178710938	1047.75146484375	705.1688842773438	1064.161376953125	825.2554321289062	1073.8145751953125	967.9236450195312	689.364501953125	1120.916748046875	791.6447143554688
track_0	6531	1000.3209838867188	777.181396484375	889.5614624023438	913.238525390625	783.3380737304688	1047.718994140625	705.1807861328125	1064.20263671875	825.2886962890625	1073.7857666015625	967.895751953125	689.3976440429688	1120.9794921875	791.7352905273438
track_0	6532	1000.34521484375	777.3546752929688	889.3999633789062	919.2998046875	783.3275146484375	1047.8231201171875	705.1871948242188	1064.2520751953125	824.7559204101562	1080.4810791015625	967.790771484375	689.2935180664062	1121.05029296875	791.8031005859375
track_0	6533	1000.09619140625	783.52001953125	889.3277587890625	919.345703125	783.3528442382812	1047.7706298828125	705.1053466796875	1064.224853515625	825.3660278320312	1073.87646484375	967.7297973632812	689.3453979492188	1121.0242919921875	791.82177734375
track_0	6534	999.9940185546875	783.5302124023438	889.1656494140625	919.4713134765625	783.3013305664062	1047.883544921875	705.2073364257812	1064.3089599609375	824.7056274414062	1080.4432373046875	967.6984252929688	689.1887817382812	1121.066650390625	791.8483276367188
track_0	6535	1000.0203857421875	783.5716552734375	889.0902709960938	919.5040283203125	783.3348999023438	1047.975341796875	705.1954345703125	1064.3433837890625	824.738037109375	1080.4608154296875	967.586669921875	689.1160888671875	1121.1197509765625	791.8413696289062
track_0	6536	999.9492797851562	783.6524658203125	889.1397705078125	919.466796875	783.357421875	1048.009033203125	711.3062133789062	1064.1695556640625	824.7303466796875	1080.4891357421875	967.528564453125	689.0174560546875	1121.107666015625	791.859375
track_0	6537	1000.119384765625	783.5929565429688	889.216064453125	919.464599609375	783.4138793945312	1047.9381103515625	711.32470703125	1064.09814453125	824.6314086914062	1080.456787109375	967.696533203125	689.1766967773438	1121.1568603515625	791.8496704101562
track_0	6538	1000.1929931640625	783.576171875	889.2496337890625	919.4349365234375	783.3953247070312	1047.866943359375	711.3736572265625	1064.02880859375	824.516357421875	1080.4722900390625	967.6576538085938	689.1997680664062	1121.15185546875	791.8635864257812
track_0	6539	1000.23388671875	783.6614379882812	889.2774047851562	919.4469604492188	783.4635620117188	1048.095947265625	711.3703002929688	1064.0562744140625	825.14453125	1073.849609375	967.5222778320312	689.2100830078125	1121.1834716796875	791.8759765625
track_0	6540	1000.1964111328125	783.6675415039062	889.2332763671875	919.4832763671875	783.5533447265625	1048.0545654296875	711.391357421875	1064.0810546875	824.5909423828125	1080.5191650390625	967.5552368164062	689.013916015625	1121.1966552734375	791.8699340820312
track_0	6541	1000.1720581054688	783.6409301757812	889.296875	919.4407958984375	783.49365234375	1047.943603515625	711.4036254882812	1063.9947509765625	824.6551513671875	1080.493408203125	967.37451171875	689.2787475585938	1121.1304931640625	791.8492431640625
track_0	6542	1000.1838989257812	783.5693359375	889.3866577148438	919.36083984375	783.5293579101562	1047.9251708984375	711.4566040039062	1064.0164794921875	824.6144409179688	1080.5145263671875	967.3748168945312	689.2509155273438	1121.159423828125	791.8351440429688
track_0	6543	1000.133544921875	783.588134765625	889.37158203125	919.4191284179688	783.4946899414062	1048.0435791015625	711.3243408203125	1064.091796875	824.7338256835938	1080.507568359375	967.4535522460938	689.1375732421875	1121.20166015625	791.8902587890625
track_0	6544	1000.141845703125	783.5366821289062	889.30224609375	919.3950805664062	783.5448608398438	1048.057861328125	711.347900390625	1064.0997314453125	824.6679077148438	1080.5255126953125	967.3849487304688	689.2890625	1121.15234375	791.83447265625
track_0	6545	1000.1878662109375	783.6829223632812	889.3319702148438	919.3698120117188	783.5151977539062	1048.0552978515625	711.3521728515625	1064.183837890625	824.807373046875	1080.5709228515625	967.267333984375	689.210205078125	1121.184326171875	791.8650512695312
track_0	6546	1000.2939453125	783.6665649414062	889.3504028320312	919.280029296875	783.471923828125	1047.913330078125	705.241455078125	1064.22802734375	824.7562255859375	1080.5343017578125	967.287109375	689.2152709960938	1121.2125244140625	791.9129028320312
track_0	6547	1000.177734375	783.7064819335938	889.3798828125	919.272216796875	783.4985961914062	1047.94677734375	711.3413696289062	1064.116943359375	824.783935546875	1080.5457763671875	967.553466796875	689.1942138671875	1121.191650390625	791.89697265625
track_0	6548	1000.199951171875	783.552001953125	889.3906860351562	919.28955078125	783.5960693359375	1048.1717529296875	705.2351684570312	1064.3236083984375	824.845947265625	1080.5069580078125	967.6365356445312	689.126220703125	1121.1837158203125	791.863037109375
track_0	6549	1000.50146484375	777.2994995117188	889.2318725585938	919.6829833984375	782.9775390625	1047.895263671875	711.3687133789062	1064.121337890625	824.8606567382812	1073.84326171875	967.8182373046875	689.8814086914062	1121.1705322265625	792.07861328125
track_0	6550	1000.407958984375	777.4035034179688	889.2774658203125	919.6751098632812	783.14208984375	1047.9293212890625	711.3612060546875	1064.109619140625	824.637939453125	1080.527587890625	967.6632690429688	689.908203125	1121.10888671875	792.0308227539062
track_0	6551	1000.48779296875	777.4471435546875	889.3212890625	919.5732421875	783.0675659179688	1047.794677734375	711.392333984375	1064.0821533203125	824.5028686523438	1080.47900390625	967.6138916015625	689.708251953125	1121.116455078125	792.0529174804688
track_0	6552	1000.4779052734375	777.3684692382812	889.375244140625	919.5526123046875	783.1547241210938	1047.8125	711.469970703125	1064.0496826171875	824.9799194335938	1073.7806396484375	967.69140625	689.9663696289062	1121.177001953125	792.0480346679688
track_0	6553	1000.5025024414062	777.3953857421875	889.3757934570312	919.4444580078125	783.048095703125	1047.7012939453125	711.4822998046875	1063.9893798828125	824.3902587890625	1080.4466552734375	967.79248046875	689.7980346679688	1121.1766357421875	792.0408935546875
track_0	6554	1000.5261840820312	777.34375	895.2145385742188	919.2901611328125	783.0301513671875	1047.60693359375	705.2462768554688	1064.1036376953125	824.9793090820312	1073.79833984375	967.5399169921875	689.9163208007812	1121.2076416015625	792.0818481445312
track_0	6555	1000.4921875	777.3714599609375	895.0820922851562	919.3209838867188	782.9527587890625	1047.644287109375	711.3314819335938	1063.9774169921875	824.9196166992188	1073.6507568359375	967.4759521484375	690.0631103515625	1121.18359375	792.0686645507812
track_0	6556	1000.5342407226562	777.384521484375	895.1034545898438	919.26904296875	782.9893798828125	1047.6566162109375	705.3017578125	1064.08984375	824.9376831054688	1073.72021484375	967.4965209960938	690.079345703125	1121.1778564453125	792.15625
track_0	6557	1000.5254516601562	777.3104858398438	895.1101684570312	919.3322143554688	782.9326171875	1047.7569580078125	705.2874145507812	1064.152587890625	824.8935546875	1073.68701171875	967.6456298828125	690.328125	1121.2630615234375	792.2017211914062
track_0	6558	1000.44580078125	777.361572265625	889.460205078125	919.503662109375	782.94287109375	1047.645263671875	711.3511352539062	1064.01513671875	825.02001953125	1073.730712890625	967.6524047851562	690.3411865234375	1121.2216796875	792.18212890625
track_0	6559	1000.4725952148438	777.3546752929688	895.1097412109375	919.3840942382812	783.0230712890625	1047.619140625	711.3820190429688	1063.9356689453125	824.912109375	1073.6458740234375	967.603271484375	690.0819091796875	1121.1741943359375	792.1632690429688
track_0	6560	1000.448486328125	777.238525390625	895.1826171875	919.3939819335938	783.1182861328125	1047.6787109375	705.2719116210938	1064.01904296875	825.0071411132812	1073.711669921875	967.6626586914062	690.0994873046875	1121.20947265625	792.1468505859375
track_0	6561	1000.476806640625	777.3516845703125	895.16650390625	919.2232055664062	782.9406127929688	1047.519775390625	705.1544799804688	1064.0220947265625	825.0176391601562	1073.61376953125	967.7356567382812	690.0101928710938	1121.21435546875	792.1434326171875
track_0	6562	1000.4749145507812	777.367431640625	895.0629272460938	919.3117065429688	783.0103149414062	1047.6453857421875	705.2075805664062	1064.1524658203125	825.1441040039062	1073.7503662109375	967.5831909179688	690.103515625	1121.1619873046875	792.1341552734375
track_0	6563	1000.4647827148438	777.3014526367188	895.009033203125	919.2740478515625	783.0750732421875	1047.66845703125	705.2310180664062	1064.1446533203125	825.028076171875	1073.7430419921875	967.677734375	690.1569213867188	1121.1927490234375	792.1730346679688
track_0	6564	1000.4520263671875	777.4110717773438	889.44873046875	919.3911743164062	783.13232421875	1047.666259765625	705.1810913085938	1064.147216796875	825.0958251953125	1073.792724609375	967.6563720703125	690.0776977539062	1121.170166015625	792.153076171875
track_0	6565	1000.407958984375	777.4349975585938	889.432373046875	919.3707275390625	783.23681640625	1047.73291015625	705.2125854492188	1064.1881103515625	825.0930786132812	1073.82763671875	967.8120727539062	690.44189453125	1121.126953125	792.1723022460938
track_0	6566	1000.15087890625	783.6890258789062	895.0084838867188	919.3289794921875	783.2268676757812	1047.7845458984375	705.1885375976562	1064.2239990234375	824.6771850585938	1080.5194091796875	967.6377563476562	690.3486328125	1121.137451171875	792.1076049804688
track_0	6567	1000.2030639648438	783.5772705078125	889.40380859375	919.4498901367188	783.2308349609375	1047.7828369140625	705.1326904296875	1064.1846923828125	825.2015991210938	1073.8372802734375	967.8283081054688	690.5932006835938	1121.1441650390625	792.147216796875
track_0	6568	1000.1557006835938	783.6393432617188	889.3924560546875	919.4918823242188	783.1826782226562	1047.7109375	705.1614990234375	1064.10693359375	825.0078735351562	1073.708740234375	967.741943359375	690.4166870117188	1121.160888671875	792.1372680664062
track_0	6569	1000.2113037109375	783.5764770507812	889.4898071289062	919.3942260742188	783.3331298828125	1047.65673828125	705.20947265625	1064.1339111328125	825.1383056640625	1073.7845458984375	967.7191772460938	690.517822265625	1121.1591796875	792.0919799804688
track_0	6570	1000.107421875	783.6837768554688	895.0480346679688	919.3087158203125	783.132080078125	1047.6812744140625	705.1796875	1064.213134765625	825.2384033203125	1073.824951171875	967.609619140625	690.6767578125	1121.1910400390625	792.087158203125
track_0	6571	1000.1250610351562	783.6822509765625	895.061767578125	919.2066650390625	783.1763916015625	1047.708984375	705.110595703125	1064.27099609375	825.2840576171875	1073.7752685546875	967.5995483398438	690.7073974609375	1121.269287109375	792.0782470703125
track_0	6572	1000.3735961914062	777.3447875976562	895.0330200195312	919.100830078125	783.146484375	1047.7235107421875	705.1507568359375	1064.287109375	825.1469116210938	1073.754150390625	967.621826171875	690.3703002929688	1121.213623046875	792.0596313476562
track_0	6573	1000.33447265625	777.2792358398438	895.1140747070312	919.03466796875	783.2684326171875	1047.8065185546875	704.9986572265625	1064.2274169921875	825.2694091796875	1073.86669921875	967.8648071289062	690.5646362304688	1121.25634765625	792.0283813476562
track_0	6574	1000.3914794921875	777.2804565429688	895.42626953125	913.240966796875	783.2491455078125	1047.59765625	705.03466796875	1064.1241455078125	825.1755981445312	1073.7889404296875	967.9199829101562	690.5826416015625	1121.261474609375	791.9677124023438
track_0	6575	1000.4297485351562	777.2545166015625	895.4442749023438	913.2406005859375	783.296875	1047.7222900390625	705.1810302734375	1064.1331787109375	825.0228271484375	1073.7489013671875	967.8843383789062	690.583984375	1121.2957763671875	791.9698486328125
track_0	6576	1000.3389892578125	777.2630004882812	895.4284057617188	913.226318359375	783.1436157226562	1047.6434326171875	705.0810546875	1064.0543212890625	825.007568359375	1073.78369140625	967.81103515625	690.627685546875	1121.3009033203125	792.0155639648438
track_0	6577	1000.2489624023438	777.27197265625	895.1947021484375	919.0277709960938	783.2491455078125	1047.605224609375	704.97314453125	1064.0174560546875	825.1305541992188	1073.8597412109375	967.8350830078125	690.5333251953125	1121.2398681640625	791.974853515625
track_0	6578	1000.1858520507812	777.3612060546875	895.0906982421875	919.1007690429688	783.2509155273438	1047.642333984375	705.124755859375	1064.0308837890625	825.0197143554688	1073.79443359375	967.7932739257812	690.2537841796875	1121.164306640625	791.9502563476562
track_0	6579	1000.228759765625	777.2562255859375	895.2337036132812	919.0765380859375	783.3562622070312	1047.64111328125	705.1315307617188	1064.109619140625	825.1282348632812	1073.828369140625	967.7626342773438	690.26708984375	1121.1700439453125	791.9529418945312
track_0	6580	1000.1856079101562	777.2913208007812	895.1438598632812	919.042236328125	783.328369140625	1047.5423583984375	705.1212768554688	1063.97998046875	825.005615234375	1073.76806640625	967.5874633789062	690.3016357421875	1121.154052734375	791.8922729492188
track_0	6581	1000.3082275390625	777.27392578125	895.2791748046875	913.2324829101562	783.3169555664062	1047.5850830078125	705.16748046875	1063.9827880859375	825.01953125	1073.7069091796875	967.5642700195312	690.4392700195312	1121.203369140625	791.943359375
track_0	6582	1000.2830200195312	777.2835693359375	895.2765502929688	913.2589721679688	783.36962890625	1047.5760498046875	705.239501953125	1063.88330078125	824.9721069335938	1073.65185546875	967.666748046875	690.2348022460938	1121.1419677734375	791.8135986328125
track_0	6583	1000.3956298828125	777.1767578125	895.3095703125	913.174072265625	783.258056640625	1047.659423828125	705.1602172851562	1063.843994140625	824.847412109375	1073.68896484375	967.779296875	689.7473754882812	1121.21142578125	791.8358764648438
track_0	6584	1000.274658203125	776.986328125	895.3737182617188	913.050048828125	783.3746948242188	1047.7593994140625	705.2001953125	1064.021240234375	825.2890625	1073.7843017578125	967.811279296875	690.1240234375	1121.19384765625	791.7511596679688
track_0	6585	1000.2548217773438	776.9408569335938	895.3377075195312	913.0411987304688	783.4039306640625	1047.49560546875	705.108154296875	1063.9189453125	825.0438232421875	1073.6839599609375	968.015625	689.79541015625	1121.135986328125	791.7788696289062
track_0	6586	1000.2859497070312	776.968994140625	895.0272827148438	919.0512084960938	783.3615112304688	1047.7056884765625	705.203125	1064.0767822265625	825.1190185546875	1073.7044677734375	968.0621948242188	689.9834594726562	1121.15087890625	791.7599487304688
track_0	6587	1000.2327880859375	776.9284057617188	889.5250244140625	913.1975708007812	783.27294921875	1047.4693603515625	711.4310913085938	1063.7994384765625	824.931396484375	1073.6812744140625	968.144287109375	690.098388671875	1121.1627197265625	791.7557983398438
track_0	6588	1000.1373901367188	776.841796875	889.4960327148438	913.2189331054688	783.328857421875	1047.5794677734375	711.37841796875	1063.994140625	824.8418579101562	1073.58984375	967.7957763671875	689.6793212890625	1120.9854736328125	791.6263427734375
track_0	6589	1000.1333618164062	776.8692626953125	895.1760864257812	913.0776977539062	783.360595703125	1047.5604248046875	705.2103881835938	1063.8990478515625	825.0528564453125	1073.80029296875	967.8469848632812	689.4796752929688	1120.9981689453125	791.6401977539062
track_0	6590	1000.0769653320312	776.7792358398438	895.230224609375	913.0606079101562	783.3670043945312	1047.5411376953125	705.1885986328125	1063.799560546875	824.8983764648438	1073.7333984375	967.9483032226562	689.5518188476562	1121.0380859375	791.6913452148438
track_0	6591	1000.1166381835938	776.8278198242188	895.2158203125	913.0003662109375	783.3690185546875	1047.5897216796875	711.4844360351562	1063.8861083984375	824.8892822265625	1073.6885986328125	967.8146362304688	689.33984375	1121.00341796875	791.6602783203125
track_0	6592	1000.11328125	776.8152465820312	895.2335205078125	912.9825439453125	783.3585205078125	1047.4996337890625	711.3977661132812	1063.7462158203125	824.8877563476562	1073.776123046875	967.896240234375	689.45654296875	1121.047607421875	791.678466796875
track_0	6593	1000.0679931640625	776.7109985351562	895.1911010742188	913.0559692382812	783.302734375	1047.495361328125	705.1928100585938	1063.8641357421875	824.9910278320312	1073.725341796875	967.7924194335938	689.42919921875	1121.0191650390625	791.6686401367188
track_0	6594	1000.201416015625	776.804443359375	889.269287109375	919.1189575195312	783.4255981445312	1047.8326416015625	711.6327514648438	1063.7691650390625	824.6517333984375	1073.6092529296875	968.4458618164062	689.717041015625	1121.027099609375	791.5499267578125
track_0	6595	1000.09521484375	776.62109375	889.1298217773438	919.17333984375	783.3250122070312	1047.7742919921875	711.6266479492188	1063.7677001953125	824.4097290039062	1073.6126708984375	968.4688720703125	689.6616821289062	1120.97802734375	791.5598754882812
track_0	6596	1000.2655639648438	776.6152954101562	889.1342163085938	919.2261962890625	783.3709106445312	1047.848388671875	711.5294189453125	1063.771728515625	824.45166015625	1073.64208984375	968.5821533203125	689.6526489257812	1121.0018310546875	791.5894165039062
track_0	6597	1000.1151123046875	776.591552734375	889.4524536132812	913.196044921875	783.352783203125	1047.93994140625	711.4853515625	1063.8907470703125	824.6211547851562	1073.708740234375	968.5875244140625	689.50537109375	1120.950439453125	791.548095703125
track_0	6598	1000.210205078125	776.7142944335938	889.1637573242188	919.3101806640625	783.443115234375	1047.927490234375	711.491455078125	1063.86328125	824.5975952148438	1073.706298828125	968.5440673828125	689.3153686523438	1121.0260009765625	791.5971069335938
track_0	6599	999.9671630859375	776.6641845703125	889.2907104492188	919.192626953125	783.3021850585938	1047.6343994140625	711.3892211914062	1063.7996826171875	824.26318359375	1073.5628662109375	968.3853149414062	689.533447265625	1120.9166259765625	785.4063720703125
track_0	6600	999.9546508789062	776.75927734375	889.2153930664062	919.3265991210938	783.248291015625	1047.6497802734375	705.267822265625	1063.8912353515625	824.3561401367188	1073.57421875	968.4398193359375	689.406005859375	1120.9659423828125	791.5512084960938
track_0	6601	999.9881591796875	776.724853515625	889.2814331054688	919.1832885742188	783.3005981445312	1047.701171875	711.3312377929688	1063.7725830078125	824.4405517578125	1073.55615234375	968.5256958007812	689.3761596679688	1120.9981689453125	791.5425415039062
track_0	6602	1000.04296875	776.8043823242188	889.3018798828125	913.2353515625	783.3232421875	1047.7379150390625	711.3960571289062	1063.8067626953125	824.4684448242188	1073.575439453125	968.4288940429688	689.1526489257812	1121.03466796875	791.5791015625
track_0	6603	1000.0206909179688	776.6723022460938	889.3530883789062	913.1505737304688	783.3541870117188	1047.58837890625	711.4541015625	1057.3695068359375	824.427734375	1073.4781494140625	968.543701171875	689.3128051757812	1120.9361572265625	785.3937377929688
track_0	6604	1000.05419921875	776.637939453125	889.5390625	913.0614624023438	783.355224609375	1047.6356201171875	711.5269775390625	1057.3502197265625	824.4423217773438	1073.5218505859375	968.481201171875	689.2745361328125	1120.9613037109375	785.371826171875
track_0	6605	999.9434204101562	776.6810302734375	889.4192504882812	913.046630859375	783.2420654296875	1047.4859619140625	711.544921875	1057.2581787109375	824.2685546875	1073.4388427734375	968.3636474609375	689.18603515625	1120.833251953125	785.3423461914062
track_0	6606	999.8598022460938	776.6422729492188	889.1070556640625	919.1883544921875	783.3302001953125	1047.654052734375	711.5703735351562	1057.3363037109375	824.2464599609375	1073.5303955078125	968.3211059570312	689.2079467773438	1120.7969970703125	785.2694091796875
track_0	6607	999.919189453125	776.822265625	895.0964965820312	912.9817504882812	783.3178100585938	1047.5450439453125	711.442138671875	1063.6265869140625	824.49267578125	1073.543212890625	968.1810913085938	689.2078857421875	1120.8218994140625	785.3051147460938
track_0	6608	1000.0185546875	776.8147583007812	895.1337280273438	912.9166870117188	783.3047485351562	1047.5894775390625	711.5390014648438	1057.3460693359375	824.5247192382812	1073.52294921875	968.3587646484375	689.5331420898438	1120.8900146484375	785.324462890625
track_0	6609	1000.09326171875	776.819580078125	895.2387084960938	912.9766235351562	783.3150024414062	1047.5921630859375	711.374267578125	1063.635498046875	824.615234375	1073.5765380859375	968.46533203125	689.7092895507812	1120.8731689453125	785.3551025390625
track_0	6610	1000.10302734375	776.8411865234375	889.4840087890625	912.9752197265625	783.2332763671875	1047.6787109375	711.521484375	1057.34521484375	824.391357421875	1073.5184326171875	968.3055419921875	689.4915771484375	1120.945556640625	785.3751831054688
track_0	6611	1000.2625122070312	776.81201171875	895.1375122070312	912.885498046875	783.3927612304688	1047.7344970703125	711.4052124023438	1063.765625	824.5506591796875	1073.5318603515625	968.2765502929688	689.4755249023438	1120.896484375	785.3563232421875
track_0	6612	1000.1734619140625	776.7903442382812	895.1719360351562	912.9536743164062	783.4304809570312	1047.7442626953125	711.4288330078125	1063.7384033203125	824.5917358398438	1073.5511474609375	968.4524536132812	689.378662109375	1120.9915771484375	791.5259399414062
track_0	6613	1000.14794921875	776.73486328125	895.1723022460938	912.8428955078125	783.3925170898438	1047.8046875	711.4053955078125	1063.7528076171875	824.6156616210938	1073.5863037109375	968.3656005859375	689.4024658203125	1120.990234375	791.5418090820312
track_0	6614	1000.1447143554688	776.9514770507812	889.5095825195312	913.0119018554688	783.3175659179688	1047.854248046875	711.386962890625	1063.759765625	824.5057983398438	1073.600341796875	968.3373413085938	689.2554321289062	1121.03466796875	791.5758056640625
track_0	6615	1000.1735229492188	776.97900390625	895.1880493164062	912.9584350585938	783.3672485351562	1047.858154296875	711.4050903320312	1063.962158203125	824.6815795898438	1073.55615234375	968.2760620117188	689.5870971679688	1121.0361328125	791.611572265625
track_0	6616	1000.2095947265625	777.0537109375	889.5404052734375	913.017578125	783.3193359375	1047.8670654296875	711.5347290039062	1064.0108642578125	824.7267456054688	1073.6278076171875	968.3077392578125	689.5258178710938	1121.138427734375	791.6544189453125
track_0	6617	1000.2108154296875	777.1089477539062	889.5109252929688	913.1267700195312	783.2968139648438	1047.898681640625	711.3941040039062	1064.0177001953125	824.70068359375	1073.6510009765625	968.2555541992188	689.4781494140625	1121.139404296875	791.6838989257812
track_0	6618	1000.1384887695312	777.223876953125	889.4580688476562	913.2194213867188	783.2850952148438	1047.88134765625	711.464599609375	1064.0400390625	824.6553955078125	1073.6817626953125	968.149169921875	689.4447021484375	1121.05078125	791.5878295898438
track_0	6619	1000.24560546875	777.0923461914062	889.5322265625	913.1016845703125	783.1532592773438	1047.8262939453125	711.4111938476562	1064.0328369140625	824.6205444335938	1073.7305908203125	968.3963623046875	689.6005249023438	1121.1092529296875	791.6102294921875
track_0	6620	1000.2481689453125	777.1840209960938	895.1854248046875	913.060791015625	783.1771240234375	1047.73486328125	711.3939208984375	1063.938232421875	824.6314697265625	1073.736328125	968.2747192382812	689.498046875	1121.08740234375	791.6198120117188
track_0	6621	1000.1500244140625	777.125244140625	895.146240234375	913.0426635742188	783.1912841796875	1047.773681640625	711.34326171875	1063.953369140625	824.6370239257812	1073.7618408203125	968.189208984375	689.4523315429688	1121.0931396484375	791.6073608398438
track_0	6622	1000.2406616210938	777.0208129882812	895.2066650390625	913.0663452148438	783.19970703125	1047.756103515625	711.42724609375	1063.9554443359375	824.6181030273438	1073.6845703125	968.3340454101562	689.4676513671875	1121.0782470703125	791.5835571289062
track_0	6623	1000.2293090820312	776.9854736328125	895.2216796875	913.0458984375	783.1781005859375	1047.777099609375	711.4402465820312	1063.971435546875	824.6610107421875	1073.733642578125	968.127685546875	689.45849609375	1121.055908203125	791.6054077148438
track_0	6624	1000.1806640625	777.2011108398438	895.1607666015625	913.0487670898438	783.1875	1047.819580078125	711.4000244140625	1064.001953125	824.7022705078125	1073.7425537109375	968.035400390625	689.5537109375	1121.1051025390625	791.6409301757812
track_0	6625	1000.1676635742188	777.1324462890625	895.1563110351562	913.05810546875	783.1630249023438	1047.7545166015625	711.368896484375	1063.925537109375	824.6591796875	1073.686767578125	967.994140625	689.52294921875	1121.137939453125	791.618896484375
track_0	6626	1000.0896606445312	777.2593994140625	889.4163818359375	913.1771850585938	783.156494140625	1047.8468017578125	711.384033203125	1063.968017578125	824.635986328125	1073.6552734375	967.9118041992188	689.218994140625	1121.0975341796875	791.59375
track_0	6627	1000.049072265625	777.089599609375	895.0804443359375	913.1304321289062	783.1544799804688	1047.747802734375	711.3982543945312	1063.873291015625	824.5158081054688	1073.6309814453125	968.0095825195312	689.6634521484375	1120.9967041015625	791.5381469726562
track_0	6628	1000.0382690429688	777.1702880859375	889.5519409179688	913.0996704101562	783.1829223632812	1047.7314453125	711.4207763671875	1063.83349609375	824.5028686523438	1073.68505859375	967.9695434570312	689.85888671875	1121.03076171875	791.5843505859375
track_0	6629	999.9884643554688	777.1624145507812	895.1768798828125	913.0172119140625	783.1049194335938	1047.6580810546875	711.3667602539062	1063.88671875	824.483154296875	1073.6112060546875	967.935546875	689.9810791015625	1121.010498046875	791.5524291992188
track_0	6630	1000.0220947265625	777.1126098632812	895.1583251953125	913.1033325195312	783.168701171875	1047.7398681640625	711.3179321289062	1064.009521484375	824.6171264648438	1073.5504150390625	968.0912475585938	689.7522583007812	1121.0418701171875	791.570068359375
track_0	6631	999.9964599609375	777.0401611328125	895.180908203125	913.0889892578125	783.1998901367188	1047.685791015625	711.3618774414062	1064.009033203125	824.6154174804688	1073.56298828125	968.0550537109375	689.9542846679688	1120.88525390625	785.3923950195312
track_0	6632	999.9457397460938	776.95361328125	895.1132202148438	913.0896606445312	783.2052001953125	1047.6392822265625	711.3231201171875	1063.93994140625	824.6239013671875	1073.539794921875	968.1151123046875	690.1198120117188	1120.806396484375	785.3390502929688
track_0	6633	999.9255981445312	776.9788208007812	895.1600952148438	912.9713745117188	783.2483520507812	1047.611572265625	711.4435424804688	1063.9200439453125	824.468505859375	1073.5343017578125	968.0848388671875	689.9639892578125	1120.7467041015625	785.316650390625
track_0	6634	999.9110717773438	776.9431762695312	895.09423828125	913.1622314453125	783.3103637695312	1047.789794921875	711.4022827148438	1063.99169921875	824.5968017578125	1073.6385498046875	968.2398681640625	689.7582397460938	1120.8001708984375	785.3372802734375
track_0	6635	1000.1202392578125	777.0364990234375	895.2141723632812	913.020263671875	783.2699584960938	1047.674560546875	711.4262084960938	1063.9071044921875	824.5076904296875	1073.5574951171875	968.2582397460938	689.8187255859375	1120.9036865234375	791.5377197265625
track_0	6636	1000.10302734375	776.9869384765625	895.2600708007812	912.9312744140625	783.2838745117188	1047.7408447265625	711.4028930664062	1063.9110107421875	824.6257934570312	1073.6207275390625	968.2657470703125	689.919189453125	1120.9241943359375	791.5276489257812
track_0	6637	1000.0595092773438	776.9157104492188	889.4815673828125	913.2431640625	783.3152465820312	1047.931884765625	711.38525390625	1064.0653076171875	824.6932983398438	1073.675537109375	968.43994140625	690.1322631835938	1120.86572265625	785.3679809570312
track_0	6638	1000.1171264648438	776.90087890625	889.5408935546875	913.1934204101562	783.373291015625	1047.840087890625	711.4403076171875	1064.0286865234375	824.6168212890625	1073.65087890625	968.469482421875	689.949951171875	1121.03271484375	791.5462646484375
track_0	6639	1000.2214965820312	776.9884033203125	889.3665161132812	919.1044921875	783.2979125976562	1047.471923828125	711.569580078125	1057.2587890625	824.5746459960938	1073.626220703125	968.2371826171875	689.0328369140625	1120.9013671875	785.3248901367188
track_0	6640	1000.0708618164062	776.9375	889.4161987304688	913.1295776367188	783.1371459960938	1047.5352783203125	711.5508422851562	1057.26611328125	824.6475830078125	1073.678955078125	968.2257080078125	689.3251953125	1120.8060302734375	785.3034057617188
track_0	6641	1000.1980590820312	776.7985229492188	889.452880859375	913.1881713867188	783.1546020507812	1047.47314453125	711.4908447265625	1057.3084716796875	824.6375732421875	1073.6849365234375	967.9295654296875	689.5582275390625	1120.8939208984375	785.2958984375
track_0	6642	1000.1541137695312	776.845947265625	889.5292358398438	913.1807250976562	783.1171875	1047.663818359375	711.365478515625	1063.7158203125	824.849853515625	1073.6651611328125	968.0697631835938	689.39599609375	1120.761962890625	785.2297973632812
track_0	6643	1000.0938110351562	776.895263671875	889.4973754882812	913.208251953125	783.1116943359375	1047.5712890625	705.113037109375	1063.9078369140625	824.9141235351562	1073.7279052734375	968.2243041992188	688.8770141601562	1120.86474609375	785.2440185546875
track_0	6644	1000.096923828125	776.82275390625	889.4637451171875	913.2421264648438	783.0396118164062	1047.5865478515625	705.1647338867188	1063.8287353515625	824.8294677734375	1073.6585693359375	968.0481567382812	689.445556640625	1120.801513671875	785.2095947265625
track_0	6645	1000.1209106445312	776.6204833984375	889.4955444335938	913.075439453125	783.0020141601562	1047.6318359375	705.1347045898438	1063.8519287109375	824.8250732421875	1073.6719970703125	967.9796142578125	689.2474365234375	1120.809326171875	785.2452392578125
track_0	6646	1000.2100219726562	776.7957153320312	895.1305541992188	913.2098388671875	783.1132202148438	1047.643310546875	705.1844482421875	1063.84423828125	824.7991333007812	1073.7520751953125	967.938232421875	689.256591796875	1120.94873046875	785.3226928710938
track_0	6647	1000.2420654296875	776.7371826171875	895.12060546875	913.1333618164062	783.0481567382812	1047.5634765625	705.1848754882812	1063.9100341796875	824.8094482421875	1073.648193359375	968.0630493164062	689.2442626953125	1120.9012451171875	785.2561645507812
track_0	6648	1000.2234497070312	776.7859497070312	889.3915405273438	913.1751098632812	783.1109008789062	1047.584228515625	705.1862182617188	1063.7947998046875	824.896484375	1073.6949462890625	968.00732421875	689.4241943359375	1120.882080078125	785.2288208007812
track_0	6649	1000.2411499023438	776.7606811523438	889.4861450195312	912.98974609375	783.1251220703125	1047.58544921875	705.1954345703125	1063.7852783203125	824.8516235351562	1073.6800537109375	967.9446411132812	689.3954467773438	1120.94921875	785.2522583007812
track_0	6650	1000.1245727539062	776.7667846679688	889.4736938476562	912.974853515625	783.0407104492188	1047.5679931640625	705.1856689453125	1063.8046875	824.7996215820312	1073.6717529296875	967.8363037109375	689.4514770507812	1120.870849609375	785.2444458007812
track_0	6651	1000.114501953125	776.7786865234375	889.4048461914062	913.1676635742188	783.0997924804688	1047.5789794921875	705.1629638671875	1063.8616943359375	824.831787109375	1073.6805419921875	967.77587890625	689.4658813476562	1120.8907470703125	785.2447509765625
track_0	6652	1000.267822265625	776.8828125	895.134521484375	912.87109375	783.082275390625	1047.5833740234375	705.120361328125	1063.8135986328125	824.7613525390625	1073.69970703125	967.7376098632812	689.1859741210938	1120.888916015625	785.3077392578125
track_0	6653	1000.264892578125	776.9286499023438	895.1311645507812	912.8202514648438	783.1287841796875	1047.5849609375	705.1141967773438	1063.8131103515625	824.9349975585938	1073.696044921875	967.7017211914062	688.9812622070312	1120.97705078125	785.31982421875
track_0	6654	1000.1597290039062	776.834716796875	895.1942138671875	912.8612670898438	783.18798828125	1047.76318359375	705.1357421875	1063.8905029296875	824.78564453125	1073.6072998046875	967.7894287109375	689.0443725585938	1120.918701171875	785.3126831054688
track_0	6655	1000.2687377929688	776.905517578125	889.4949340820312	912.9976806640625	783.1168823242188	1047.5850830078125	705.2763061523438	1063.793212890625	824.6078491210938	1073.5667724609375	967.8258056640625	689.1618041992188	1120.9400634765625	785.3328247070312
track_0	6656	1000.1610717773438	776.7018432617188	895.1719360351562	912.8922119140625	783.1759033203125	1047.5338134765625	711.3961791992188	1063.6138916015625	824.6986083984375	1073.581298828125	967.8765258789062	689.1703491210938	1120.8756103515625	785.2887573242188
track_0	6657	1000.176025390625	776.629638671875	895.2396850585938	912.7368774414062	783.0947875976562	1047.541748046875	705.20654296875	1063.77294921875	824.7955322265625	1073.576171875	967.936279296875	689.0467529296875	1120.86279296875	785.3167114257812
track_0	6658	1000.2258911132812	776.7015991210938	895.1943969726562	912.7095336914062	783.09912109375	1047.5755615234375	711.3731079101562	1063.6431884765625	824.7750854492188	1073.5528564453125	967.8717041015625	688.9075927734375	1120.8831787109375	785.3142700195312
track_0	6659	1000.2366943359375	776.6640625	889.5269775390625	912.95263671875	783.0938720703125	1047.668212890625	705.2738037109375	1063.8590087890625	824.697265625	1073.6182861328125	967.9984130859375	688.9864501953125	1120.91064453125	785.2766723632812
track_0	6660	1000.1743774414062	776.6470336914062	895.1231689453125	913.11083984375	783.2256469726562	1047.7666015625	705.1707153320312	1063.8720703125	824.9860229492188	1073.74462890625	968.138671875	689.08203125	1120.9456787109375	785.276123046875
track_0	6661	1000.1532592773438	776.6243286132812	889.5487060546875	913.07666015625	783.2078857421875	1047.6708984375	705.2100219726562	1063.77587890625	824.8446655273438	1073.7608642578125	968.0947875976562	688.9215698242188	1120.9093017578125	785.2560424804688
track_0	6662	1000.1560668945312	776.6541137695312	895.1270751953125	913.043212890625	783.236572265625	1047.688720703125	711.4009399414062	1063.7633056640625	824.8538208007812	1073.7127685546875	968.0184326171875	688.9583129882812	1120.954345703125	785.2584838867188
track_0	6663	1000.1697387695312	776.6403198242188	889.4661865234375	913.1235961914062	783.2279052734375	1047.6749267578125	705.2685546875	1063.86767578125	824.7815551757812	1073.701171875	968.19873046875	689.0545654296875	1120.9688720703125	785.3079833984375
track_0	6664	1000.052001953125	776.5778198242188	889.503662109375	913.0283203125	783.1375732421875	1047.6405029296875	705.1646118164062	1063.8677978515625	824.7926025390625	1073.742919921875	967.847412109375	689.0889892578125	1120.93359375	785.3190307617188
track_0	6665	1000.0010986328125	776.65478515625	889.4491577148438	913.125732421875	783.1901245117188	1047.7198486328125	705.1528930664062	1063.8707275390625	824.8665771484375	1073.708740234375	967.9317626953125	689.2294921875	1120.92431640625	785.3285522460938
track_0	6666	999.9844360351562	776.6837158203125	889.504638671875	913.01953125	783.1973266601562	1047.761474609375	705.1776733398438	1063.855224609375	825.000732421875	1073.739501953125	967.9625854492188	688.9832763671875	1120.9588623046875	785.3316650390625
track_0	6667	1000.0436401367188	776.625732421875	889.4932250976562	913.1146240234375	783.197265625	1047.6673583984375	705.2340698242188	1063.8714599609375	824.9089965820312	1073.7718505859375	967.9782104492188	688.9790649414062	1121.00927734375	785.321533203125
track_0	6668	1000.06494140625	776.6483764648438	889.48486328125	913.0390625	783.2051391601562	1047.6646728515625	705.185791015625	1063.8851318359375	824.3695068359375	1080.417236328125	968.0982055664062	689.5153198242188	1121.047119140625	785.3601684570312
track_0	6669	1000.0240478515625	776.6436157226562	889.4299926757812	913.0933837890625	783.2031860351562	1047.7042236328125	705.1832275390625	1063.928955078125	824.9413452148438	1073.68310546875	967.9404907226562	689.1984252929688	1121.01318359375	785.3309936523438
track_0	6670	1000.072998046875	776.6905517578125	889.4398193359375	912.9153442382812	783.1463623046875	1047.611328125	705.2254638671875	1063.8153076171875	824.9428100585938	1073.741455078125	967.8177490234375	689.2535400390625	1121.0146484375	785.3431396484375
track_0	6671	1000.0963745117188	776.5986938476562	889.4501342773438	913.0216064453125	783.3186645507812	1047.7476806640625	711.3799438476562	1063.6844482421875	824.8550415039062	1073.7308349609375	967.8631591796875	689.08349609375	1121.0186767578125	785.30615234375
track_0	6672	1000.1568603515625	776.72705078125	895.1488037109375	913.0039672851562	783.2503051757812	1047.6790771484375	705.1790771484375	1063.908203125	824.8663330078125	1073.644287109375	967.7520751953125	689.4985961914062	1121.00244140625	785.3375854492188
track_0	6673	1000.1370239257812	776.645263671875	895.17333984375	913.0270385742188	783.2249755859375	1047.656982421875	705.2514038085938	1063.878173828125	824.958984375	1073.6998291015625	968.07177734375	689.6878051757812	1120.98583984375	785.3396606445312
track_0	6674	1000.1851196289062	776.7653198242188	895.2094116210938	913.0468139648438	783.3160400390625	1047.6883544921875	705.2280883789062	1063.9090576171875	825.0452270507812	1073.667724609375	968.17236328125	689.69580078125	1121.021728515625	785.3280639648438
track_0	6675	1000.0999145507812	776.8103637695312	889.3861694335938	913.1409301757812	783.2687377929688	1047.6158447265625	711.3965454101562	1063.688720703125	824.96142578125	1073.6285400390625	968.01318359375	689.4409790039062	1120.9810791015625	785.3336791992188
track_0	6676	1000.0266723632812	776.7836303710938	889.4459838867188	913.12109375	783.2267456054688	1047.6334228515625	705.233642578125	1063.885498046875	824.9595336914062	1073.6671142578125	967.9829711914062	689.374267578125	1120.9552001953125	785.3572998046875
track_0	6677	1000.0203247070312	776.8103637695312	889.3662719726562	913.135009765625	783.2429809570312	1047.6578369140625	705.2289428710938	1063.862548828125	824.9207153320312	1073.6351318359375	968.0159301757812	689.4849853515625	1120.9730224609375	785.3421630859375
track_0	6678	1000.0256958007812	776.8203125	889.4323120117188	913.1256713867188	783.2179565429688	1047.68603515625	705.173095703125	1063.912353515625	824.9234619140625	1073.6041259765625	968.061279296875	689.412353515625	1120.9652099609375	785.334228515625
track_0	6679	999.996826171875	776.9151000976562	889.2716064453125	913.2277221679688	783.265869140625	1047.64990234375	705.2235107421875	1063.9415283203125	824.9139404296875	1073.6168212890625	967.923828125	689.3535766601562	1120.9212646484375	785.2916870117188
track_0	6680	1000.1325073242188	776.843017578125	889.3294067382812	913.1664428710938	783.1019897460938	1047.64599609375	705.104248046875	1063.9139404296875	824.9343872070312	1073.6912841796875	967.991455078125	689.3263549804688	1120.9317626953125	785.35107421875
track_0	6681	1000.1177368164062	776.8550415039062	889.388427734375	913.0964965820312	783.1798095703125	1047.721435546875	705.173095703125	1063.87841796875	825.0241088867188	1073.6722412109375	967.8971557617188	689.4513549804688	1120.911865234375	785.3889770507812
track_0	6682	1000.1160888671875	776.8336181640625	889.3088989257812	913.0753173828125	783.1265869140625	1047.78564453125	705.1871337890625	1063.9998779296875	824.9757080078125	1073.6893310546875	967.8449096679688	689.6346435546875	1120.9166259765625	785.3421020507812
track_0	6683	1000.1106567382812	776.8927612304688	889.298828125	913.1890258789062	783.161865234375	1047.7574462890625	705.1502685546875	1064.0035400390625	824.9482421875	1073.6644287109375	967.934814453125	689.5703125	1120.914306640625	785.3804321289062
track_0	6684	999.9387817382812	777.0031127929688	889.47900390625	913.0415649414062	783.3171997070312	1047.7298583984375	711.5394897460938	1063.6492919921875	824.988037109375	1073.65869140625	967.4039916992188	688.4686889648438	1120.8564453125	785.3241577148438
track_0	6685	999.8532104492188	776.8824462890625	889.2334594726562	919.128173828125	783.3767700195312	1047.7593994140625	711.4782104492188	1063.7110595703125	824.882080078125	1073.6126708984375	967.6641235351562	688.7334594726562	1120.940673828125	785.3221435546875
track_0	6686	999.9716796875	776.9478149414062	889.3949584960938	913.2612915039062	783.2965698242188	1047.6568603515625	705.2672729492188	1063.7784423828125	824.8218383789062	1073.6488037109375	967.4307250976562	688.3681030273438	1120.994384765625	785.3219604492188
track_0	6687	999.9505615234375	776.8763427734375	895.1104736328125	913.137451171875	783.35546875	1047.70166015625	705.2802124023438	1063.80126953125	824.8558349609375	1073.674072265625	967.6277465820312	688.8274536132812	1120.8345947265625	785.2737426757812
track_0	6688	999.956787109375	776.8428955078125	889.5081787109375	913.1935424804688	783.3342895507812	1047.674560546875	705.1459350585938	1063.7908935546875	824.9459838867188	1073.6240234375	967.552490234375	688.9077758789062	1120.8089599609375	785.284912109375
track_0	6689	1000.065185546875	776.874755859375	889.3331298828125	919.19921875	783.1689453125	1047.5032958984375	705.2513427734375	1063.8076171875	824.629150390625	1073.5528564453125	968.0275268554688	689.2500610351562	1120.8397216796875	785.3086547851562
track_0	6690	1000.0108642578125	776.7081298828125	895.1142578125	913.2026977539062	783.2156982421875	1047.493408203125	705.1266479492188	1063.8013916015625	824.7579345703125	1073.6326904296875	967.6588745117188	689.1451416015625	1120.8165283203125	785.3248901367188
track_0	6691	1000.0784912109375	776.7449951171875	889.371826171875	919.1519775390625	783.0818481445312	1047.513671875	705.0525512695312	1063.9647216796875	824.8410034179688	1073.658203125	967.9212646484375	689.359375	1120.840087890625	785.3346557617188
track_0	6692	1000.0057983398438	776.7763671875	889.3310546875	919.1431274414062	783.2555541992188	1047.7293701171875	705.248779296875	1063.8765869140625	824.7590942382812	1073.620361328125	967.8038330078125	689.369384765625	1120.86865234375	785.3165893554688
track_0	6693	999.878173828125	776.7611083984375	889.4259643554688	913.157470703125	783.0308837890625	1047.5498046875	705.2190551757812	1063.886962890625	824.528076171875	1073.56201171875	967.9252319335938	689.2417602539062	1120.8052978515625	785.2841796875
track_0	6694	999.968505859375	776.8005981445312	889.30517578125	913.2457885742188	783.2304077148438	1047.5789794921875	711.3783569335938	1063.7933349609375	824.5869140625	1073.6494140625	968.0228881835938	689.2718505859375	1120.8411865234375	785.2763061523438
track_0	6695	999.9750366210938	776.7620849609375	889.3106079101562	913.1785888671875	783.2508544921875	1047.4415283203125	711.4691162109375	1063.715576171875	824.4559936523438	1073.5462646484375	968.04296875	689.2938842773438	1120.8267822265625	785.2952880859375
track_0	6696	999.8673706054688	776.7831420898438	889.3536376953125	913.269775390625	783.2788696289062	1047.4010009765625	711.4482421875	1063.640380859375	824.5343627929688	1073.49560546875	967.9228515625	688.8809204101562	1120.7613525390625	785.2485961914062
track_0	6697	1000.0797119140625	776.72265625	889.16796875	919.2136840820312	783.1474609375	1047.677490234375	711.3831176757812	1063.7613525390625	824.4033203125	1073.6103515625	968.1361694335938	688.8948364257812	1120.845703125	785.2128295898438
track_0	6698	1000.0151977539062	776.7906494140625	889.2437133789062	913.2390747070312	783.246337890625	1047.5543212890625	711.5256958007812	1063.679443359375	824.3728637695312	1073.5789794921875	968.07666015625	688.9540405273438	1120.8759765625	785.1735229492188
track_0	6699	999.9216918945312	776.6267700195312	889.1751098632812	913.1416015625	783.3742065429688	1047.7640380859375	711.5006103515625	1063.7239990234375	824.8190307617188	1073.7464599609375	967.92578125	688.909423828125	1120.826904296875	785.1756591796875
track_0	6700	999.9904174804688	776.6939086914062	889.2938232421875	913.1405639648438	783.2051391601562	1047.701416015625	711.57421875	1063.623046875	824.6038818359375	1073.607421875	968.0487670898438	688.8397827148438	1120.87255859375	785.1766357421875
track_0	6701	999.974365234375	776.7124633789062	889.3641357421875	913.0255737304688	783.0274047851562	1047.8441162109375	711.4646606445312	1063.7291259765625	824.6598510742188	1073.6220703125	968.0723266601562	689.1552124023438	1120.908447265625	785.18798828125
track_0	6702	999.9998779296875	776.7027587890625	889.3294677734375	913.0894775390625	783.0862426757812	1047.8717041015625	711.4542236328125	1063.6827392578125	824.8766479492188	1073.7467041015625	968.0067138671875	689.1738891601562	1120.9517822265625	785.2062377929688
track_0	6703	1000.071533203125	776.6563720703125	889.3773193359375	913.0577392578125	782.9947509765625	1047.8125	711.432861328125	1063.6724853515625	824.760009765625	1073.57958984375	968.0314331054688	688.8328857421875	1120.947998046875	785.2349243164062
track_0	6704	999.998291015625	776.65283203125	889.3926391601562	912.9241943359375	783.14404296875	1047.775634765625	711.4828491210938	1063.619384765625	824.9345703125	1073.6947021484375	968.0123901367188	689.0631103515625	1120.9835205078125	785.296875
track_0	6705	1000.0823974609375	776.6568603515625	889.3084106445312	913.0550537109375	782.9699096679688	1048.118408203125	705.1912231445312	1063.8839111328125	825.017822265625	1073.790283203125	968.120361328125	688.7652587890625	1121.001708984375	785.2619018554688
track_0	6706	1000.084228515625	776.7379150390625	889.3592529296875	912.9890747070312	783.0225830078125	1047.8809814453125	705.2803344726562	1063.83349609375	824.8936767578125	1073.6844482421875	967.975830078125	688.7978515625	1120.9969482421875	785.263427734375
track_0	6707	1000.1278686523438	776.4346313476562	889.554443359375	912.7977905273438	782.9979858398438	1048.024658203125	705.17333984375	1063.9610595703125	825.0902099609375	1073.735107421875	968.0366821289062	688.5713500976562	1121.0150146484375	785.2762451171875
track_0	6708	1000.0610961914062	776.5205078125	889.4441528320312	912.9710083007812	783.1005859375	1048.1173095703125	705.2503051757812	1064.0089111328125	824.83056640625	1073.6773681640625	968.0238037109375	688.6998901367188	1121.0416259765625	785.2588500976562
track_0	6709	1000.06689453125	776.6383666992188	889.459228515625	912.9398193359375	783.161865234375	1048.1138916015625	705.1551513671875	1064.08935546875	824.9317016601562	1073.8052978515625	967.943115234375	688.8544311523438	1120.94873046875	785.265625
track_0	6710	1000.00146484375	776.6566772460938	889.4149169921875	912.903564453125	783.137451171875	1048.0635986328125	705.1759033203125	1064.09375	825.0693969726562	1073.8624267578125	968.039794921875	689.1121215820312	1120.9091796875	785.2589111328125
track_0	6711	1000.0363159179688	776.6904907226562	889.3726196289062	912.9949951171875	783.08203125	1048.1258544921875	705.1818237304688	1064.0777587890625	824.9612426757812	1073.8209228515625	968.0508422851562	689.1040649414062	1120.94580078125	785.2932739257812
track_0	6712	999.9268188476562	776.7188720703125	889.4181518554688	913.0421752929688	783.12548828125	1048.1588134765625	705.1538696289062	1064.1510009765625	825.0630493164062	1073.8779296875	968.0179443359375	688.72607421875	1120.8822021484375	785.28076171875
track_0	6713	999.9742431640625	776.5126953125	895.14404296875	912.9765625	783.1495361328125	1048.1273193359375	705.0656127929688	1064.27099609375	824.5999755859375	1080.46484375	968.18310546875	689.0626220703125	1120.8841552734375	785.3067016601562
track_0	6714	999.9091186523438	776.6740112304688	889.2286376953125	913.2808227539062	783.0870361328125	1048.34326171875	705.1427612304688	1064.1746826171875	824.6276245117188	1080.4390869140625	968.0341186523438	689.1361083984375	1120.831298828125	785.3475341796875
track_0	6715	999.8492431640625	776.6790161132812	889.3112182617188	913.0670166015625	782.9929809570312	1048.34130859375	705.0070190429688	1064.1846923828125	824.6788330078125	1080.50390625	968.1685180664062	689.45751953125	1120.7987060546875	785.3524169921875
track_0	6716	999.8486938476562	776.7174072265625	889.265869140625	913.247802734375	782.8717041015625	1048.5518798828125	705.1041870117188	1064.11865234375	824.5694580078125	1080.538330078125	968.1370239257812	689.30224609375	1120.9261474609375	791.5159301757812
track_0	6717	999.9050903320312	776.7705078125	889.3756103515625	913.2014770507812	782.9253540039062	1048.3270263671875	711.3864135742188	1063.9107666015625	824.5197143554688	1080.4912109375	968.1514892578125	689.3223876953125	1120.9471435546875	791.5739135742188
track_0	6718	999.9085693359375	776.86083984375	889.3994140625	913.2031860351562	782.8759155273438	1048.3179931640625	711.402587890625	1063.930908203125	824.5706176757812	1080.57958984375	967.967041015625	689.3121337890625	1120.964599609375	791.5750732421875
track_0	6719	1000.0150146484375	776.989990234375	889.4458618164062	913.2144165039062	782.9478759765625	1048.3812255859375	705.2591552734375	1064.0081787109375	824.5186767578125	1080.5281982421875	967.9401245117188	689.1385498046875	1120.9779052734375	791.6015625
track_0	6720	999.93310546875	776.845947265625	889.2979125976562	913.1842651367188	782.8887329101562	1048.3739013671875	705.1340942382812	1064.01513671875	824.6433715820312	1080.5301513671875	968.0137939453125	689.145751953125	1120.9942626953125	791.50634765625
track_0	6721	999.936767578125	776.84228515625	889.293212890625	913.3028564453125	782.9364624023438	1048.3154296875	705.0559692382812	1064.1448974609375	824.6597900390625	1080.521484375	968.0911865234375	689.1283569335938	1120.9296875	785.3873901367188
track_0	6722	999.928955078125	776.9027099609375	889.269287109375	913.2977905273438	782.9191284179688	1048.2655029296875	705.0669555664062	1064.0831298828125	824.69091796875	1080.51806640625	968.020751953125	689.2203979492188	1120.9825439453125	791.5241088867188
track_0	6723	999.9849243164062	776.9666748046875	889.1771240234375	919.134033203125	777.3392333984375	1048.0928955078125	705.0952758789062	1064.08154296875	824.5366821289062	1080.4830322265625	967.9592895507812	689.2461547851562	1120.9727783203125	791.5717163085938
track_0	6724	1000.0191040039062	776.83203125	889.248291015625	919.1248168945312	782.9293212890625	1048.3720703125	705.0975341796875	1064.1396484375	824.5824584960938	1080.52294921875	968.0409545898438	689.068359375	1121.0054931640625	791.5696411132812
track_0	6725	1000.12548828125	777.0245361328125	889.2521362304688	919.2429809570312	783.070068359375	1048.522216796875	705.1432495117188	1064.2032470703125	824.5469970703125	1080.464111328125	968.091796875	688.9163818359375	1120.98046875	791.6381225585938
track_0	6726	1000.0752563476562	777.107666015625	889.264404296875	919.1514892578125	783.0166015625	1048.3465576171875	705.068603515625	1064.194580078125	824.6875610351562	1080.490478515625	968.043212890625	688.883544921875	1121.00732421875	791.6616821289062
track_0	6727	1000.1747436523438	777.1085815429688	889.4081420898438	913.3151245117188	782.9644165039062	1048.298583984375	705.097412109375	1064.290283203125	824.5650024414062	1080.451904296875	967.8787841796875	688.6806030273438	1121.0059814453125	791.6910400390625
track_0	6728	1000.2169799804688	777.0228271484375	889.2694702148438	919.1519165039062	783.065185546875	1048.283935546875	705.115966796875	1064.3033447265625	824.5751953125	1080.511474609375	968.0282592773438	688.7933959960938	1121.095458984375	791.7708740234375
track_0	6729	1000.1691284179688	777.0228271484375	888.9415283203125	919.5571899414062	777.3768310546875	1048.056884765625	705.1608276367188	1064.174560546875	825.052978515625	1073.873046875	968.1571044921875	688.6932373046875	1121.184814453125	791.682861328125
track_0	6730	1000.1900634765625	777.0918579101562	888.9072265625	919.5849609375	782.8815307617188	1048.1812744140625	705.271240234375	1064.284912109375	825.08544921875	1073.775634765625	967.9124755859375	688.7222900390625	1121.2010498046875	791.7507934570312
track_0	6731	1000.2500610351562	776.971435546875	889.0267944335938	919.5516357421875	782.9368896484375	1048.2100830078125	705.2755126953125	1064.315185546875	825.0942993164062	1073.8509521484375	968.0287475585938	688.6461181640625	1121.222412109375	791.765380859375
track_0	6732	1000.2083129882812	777.0370483398438	889.1585083007812	919.4624633789062	782.9774780273438	1048.2640380859375	705.1351928710938	1064.38671875	824.8450927734375	1080.4588623046875	967.796142578125	688.4444580078125	1121.1614990234375	791.7473754882812
track_0	6733	1000.0262451171875	777.1932373046875	889.2037353515625	919.5714111328125	783.0033569335938	1048.220703125	705.1619873046875	1064.419921875	824.8621826171875	1080.484130859375	967.783203125	688.391845703125	1121.0841064453125	791.8248291015625
track_0	6734	1000.1520385742188	777.0645141601562	889.2117309570312	919.645263671875	783.09716796875	1048.30419921875	705.1983032226562	1064.3826904296875	824.7014770507812	1080.43896484375	967.937744140625	688.9275512695312	1121.161865234375	791.8304443359375
track_0	6735	1000.2542724609375	777.1692504882812	889.230224609375	919.615478515625	783.0067749023438	1048.3231201171875	705.0758666992188	1064.3460693359375	824.7432250976562	1080.460205078125	967.86669921875	688.8428344726562	1121.2442626953125	791.8822021484375
track_0	6736	1000.2021484375	777.3340454101562	889.1160278320312	919.7322998046875	782.9658813476562	1048.456298828125	705.1187133789062	1064.4954833984375	824.80908203125	1080.4932861328125	967.9352416992188	689.090087890625	1121.251953125	791.9171752929688
track_0	6737	1000.2618408203125	777.3427734375	889.1420288085938	919.6651000976562	782.9664916992188	1048.572509765625	705.091064453125	1064.541259765625	824.819091796875	1080.5877685546875	967.834228515625	688.9225463867188	1121.369384765625	791.9225463867188
track_0	6738	1000.349365234375	777.3643188476562	889.0380249023438	919.6372680664062	782.944580078125	1048.6083984375	705.0383911132812	1064.718994140625	824.8772583007812	1080.5850830078125	975.566650390625	690.0693969726562	1121.281494140625	791.9801635742188
track_0	6739	1000.3696899414062	777.3785400390625	889.0643310546875	919.864013671875	782.979248046875	1048.474853515625	705.1106567382812	1064.5928955078125	824.6934204101562	1080.48291015625	975.6782836914062	690.3026123046875	1121.3648681640625	791.9503173828125
track_0	6740	1000.364013671875	777.4182739257812	889.1786499023438	919.6325073242188	782.9262084960938	1048.3594970703125	705.0753173828125	1064.6240234375	824.8765869140625	1080.540283203125	975.5326538085938	689.983642578125	1121.3594970703125	791.9909057617188
track_0	6741	1000.1759033203125	783.56640625	889.1217041015625	919.8463134765625	777.432373046875	1048.2332763671875	705.075927734375	1064.6318359375	824.881591796875	1080.587890625	968.0449829101562	689.0992431640625	1121.416015625	792.0107421875
track_0	6742	1000.1126098632812	783.5393676757812	889.0732421875	919.8672485351562	782.9012451171875	1048.4808349609375	705.0084838867188	1064.7281494140625	824.9329223632812	1080.6009521484375	968.0750732421875	689.3377075195312	1121.2596435546875	792.0140991210938
track_0	6743	1000.1053466796875	783.5244140625	889.1718139648438	919.7393188476562	782.9681396484375	1048.391357421875	705.0524291992188	1064.7093505859375	825.001220703125	1080.660888671875	968.115478515625	689.3663940429688	1121.270751953125	792.0791625976562
track_0	6744	1000.20361328125	783.4818115234375	889.2572631835938	919.705322265625	783.0513916015625	1048.4232177734375	705.1248779296875	1064.65869140625	824.951416015625	1080.5797119140625	968.1908569335938	689.4925537109375	1121.2767333984375	792.095703125
track_0	6745	1000.2603149414062	783.4977416992188	889.2971801757812	919.6793212890625	782.986328125	1048.4072265625	705.0189208984375	1064.654541015625	824.9815673828125	1080.6031494140625	968.268310546875	689.5182495117188	1121.3502197265625	792.1221313476562
track_0	6746	1000.38623046875	783.600830078125	895.1830444335938	919.3844604492188	783.0552368164062	1048.4266357421875	705.0062866210938	1064.67236328125	825.02734375	1080.6068115234375	968.3805541992188	689.8145141601562	1121.427734375	792.1568603515625
track_0	6747	1000.3223266601562	783.7288208007812	889.504638671875	919.5247802734375	783.041748046875	1048.338134765625	705.0691528320312	1064.552490234375	825.0784301757812	1080.689697265625	975.5128784179688	690.42578125	1121.450439453125	792.14599609375
track_0	6748	1000.3519897460938	783.7221069335938	895.2166748046875	919.3599243164062	783.1131591796875	1048.385498046875	705.0211791992188	1064.627685546875	832.3529663085938	1073.6351318359375	968.179443359375	689.6375122070312	1121.434326171875	792.1656494140625
track_0	6749	1000.3703002929688	783.7864990234375	895.1340942382812	919.452880859375	783.0296630859375	1048.364501953125	705.0353393554688	1064.6041259765625	825.1470336914062	1080.7265625	968.0711059570312	689.6046142578125	1121.4378662109375	792.1676025390625
track_0	6750	1000.2925415039062	783.8472900390625	889.4006958007812	919.6882934570312	783.0370483398438	1048.323974609375	704.9749755859375	1064.5894775390625	825.1174926757812	1080.6470947265625	968.0160522460938	689.764892578125	1121.445556640625	792.2030639648438
track_0	6751	1000.3336181640625	783.7958374023438	895.0809326171875	919.6055297851562	783.0979614257812	1048.4248046875	705.0941772460938	1064.5059814453125	824.9550170898438	1080.59619140625	967.9583740234375	689.9025268554688	1121.44970703125	792.2079467773438
track_0	6752	1000.2744140625	783.8099365234375	895.0997314453125	919.6417846679688	783.1102905273438	1048.397216796875	705.0874633789062	1064.550048828125	825.058837890625	1080.6893310546875	967.9024658203125	689.77197265625	1121.41845703125	792.161865234375
track_0	6753	1000.3289794921875	783.89111328125	895.1194458007812	919.669677734375	783.1046142578125	1048.458984375	705.063720703125	1064.614990234375	824.98291015625	1080.6680908203125	967.9302368164062	689.9596557617188	1121.4696044921875	792.2181396484375
track_0	6754	1000.3683471679688	783.8911743164062	895.1869506835938	919.5158081054688	783.0924682617188	1048.5120849609375	705.0438232421875	1064.5892333984375	825.0010986328125	1080.6256103515625	967.820068359375	690.23388671875	1121.5206298828125	792.2642822265625
track_0	6755	1000.4345703125	783.7935180664062	895.28173828125	919.48095703125	783.133544921875	1048.4197998046875	705.0823974609375	1064.5650634765625	824.9739990234375	1080.609619140625	967.9495239257812	690.1741333007812	1121.5313720703125	792.2672119140625
track_0	6756	1000.4200439453125	783.9701538085938	895.0750122070312	919.5744018554688	783.256591796875	1048.695068359375	705.1025390625	1064.5516357421875	824.8611450195312	1080.605712890625	967.8090209960938	690.072265625	1121.4957275390625	792.298828125
track_0	6757	1000.4735717773438	784.0391845703125	895.0709838867188	919.4467163085938	783.0595092773438	1048.6304931640625	704.934326171875	1064.6912841796875	825.067138671875	1080.6502685546875	967.552490234375	689.854248046875	1121.5538330078125	792.2688598632812
track_0	6758	1000.5836181640625	783.90966796875	895.13623046875	919.5194702148438	782.9864501953125	1048.562744140625	704.89111328125	1064.828857421875	825.1499633789062	1080.67041015625	967.6795654296875	690.0297241210938	1121.4881591796875	792.2462158203125
track_0	6759	1000.395263671875	783.915771484375	895.04248046875	919.3841552734375	782.9983520507812	1048.7236328125	705.1416625976562	1064.7333984375	825.013671875	1080.6563720703125	967.7721557617188	690.2420043945312	1121.37744140625	792.2415161132812
track_0	6760	1000.424072265625	784.091552734375	895.1290893554688	919.4989013671875	783.0420532226562	1048.727294921875	705.0734252929688	1064.739990234375	825.0462036132812	1080.6201171875	967.6723022460938	690.30712890625	1121.35546875	792.2666015625
track_0	6761	1000.4522094726562	783.990234375	895.0662231445312	919.4476318359375	782.9566040039062	1048.78515625	705.1463623046875	1064.849365234375	825.0442504882812	1080.65625	967.5943603515625	690.1503295898438	1121.3802490234375	792.3156127929688
track_0	6762	1000.5233154296875	783.958740234375	895.0615844726562	919.5840454101562	782.9517211914062	1048.6905517578125	705.1439819335938	1064.825439453125	824.9972534179688	1080.591796875	967.4201049804688	690.2465209960938	1121.3751220703125	792.3213500976562
track_0	6763	1000.4979858398438	783.9729614257812	895.16796875	919.5404663085938	783.0636596679688	1048.66650390625	705.119873046875	1064.8612060546875	825.093505859375	1080.586669921875	967.7639770507812	690.3464965820312	1121.417724609375	792.3411865234375
track_0	6764	1000.4733276367188	783.9939575195312	895.1266479492188	919.5563354492188	783.0784301757812	1048.7249755859375	705.107666015625	1064.881591796875	825.0911865234375	1080.62548828125	967.7135620117188	690.4385375976562	1121.4161376953125	792.3507690429688
track_0	6765	1000.5025024414062	783.8983764648438	895.193115234375	919.476318359375	783.0457763671875	1048.7069091796875	705.116943359375	1064.8253173828125	825.1104736328125	1080.5992431640625	967.7322998046875	690.5556640625	1121.40966796875	792.3606567382812
track_0	6766	1000.5357666015625	783.8977661132812	895.2406005859375	919.5061645507812	782.9671020507812	1048.7294921875	705.0029296875	1064.951416015625	825.0006713867188	1080.55322265625	967.5711669921875	690.7567138671875	1121.4376220703125	792.3357543945312
track_0	6767	1000.4751586914062	783.9569702148438	895.1197509765625	919.5285034179688	782.9974975585938	1048.8135986328125	705.0568237304688	1064.9681396484375	825.032470703125	1080.6134033203125	967.5922241210938	690.7337036132812	1121.5128173828125	792.3124389648438
track_0	6768	1000.4336547851562	783.9573364257812	895.2139282226562	919.5406494140625	783.0473022460938	1048.801513671875	705.0559692382812	1064.900634765625	825.0647583007812	1080.5550537109375	967.5142822265625	690.4749145507812	1121.457763671875	792.3660278320312
track_0	6769	1000.4434204101562	784.0261840820312	895.13671875	919.4456787109375	782.9427490234375	1048.680419921875	705.0963745117188	1064.9056396484375	832.1317138671875	1073.4808349609375	967.4463500976562	690.3990478515625	1121.4166259765625	792.3782958984375
track_0	6770	1000.4375	783.9602661132812	889.53515625	919.7343139648438	782.9503173828125	1048.6610107421875	705.05224609375	1064.750732421875	832.0711059570312	1073.5020751953125	967.387939453125	690.3311767578125	1121.4412841796875	792.3919067382812
track_0	6771	1000.4481201171875	783.919921875	895.0584106445312	919.66943359375	782.97021484375	1048.6229248046875	705.06005859375	1064.7442626953125	824.9036865234375	1080.4830322265625	967.36572265625	690.4224243164062	1121.4573974609375	792.3903198242188
track_0	6772	1000.4064331054688	783.9208984375	889.4581909179688	919.75439453125	782.9527587890625	1048.745849609375	705.0780029296875	1064.814453125	824.859619140625	1080.5057373046875	967.4356079101562	690.5725708007812	1121.46484375	792.3713989257812
track_0	6773	1000.5147094726562	783.9547729492188	895.0615234375	919.6036987304688	782.9124145507812	1048.6123046875	705.095947265625	1064.7742919921875	824.9302978515625	1080.48779296875	967.6558227539062	690.53857421875	1121.4298095703125	792.412353515625
track_0	6774	1000.5134887695312	783.9476318359375	889.4485473632812	919.8272705078125	783.0250854492188	1048.7799072265625	705.0004272460938	1064.7069091796875	824.8788452148438	1080.7100830078125	967.5059204101562	690.6603393554688	1121.462890625	792.4081420898438
track_0	6775	1000.5702514648438	783.9452514648438	895.090087890625	919.5410766601562	783.1333618164062	1048.7626953125	705.0646362304688	1064.6522216796875	824.8141479492188	1080.506591796875	967.3298950195312	689.8794555664062	1121.50634765625	792.4117431640625
track_0	6776	1000.43603515625	783.8609619140625	889.3118286132812	919.856201171875	782.9882202148438	1048.65576171875	705.0984497070312	1064.67236328125	824.6314697265625	1080.51806640625	967.295654296875	689.4352416992188	1121.4864501953125	792.37060546875
track_0	6777	1000.4417114257812	783.744140625	889.4175415039062	919.8599853515625	783.1917114257812	1048.706298828125	705.0894775390625	1064.7646484375	824.8937377929688	1080.5660400390625	967.445068359375	689.5818481445312	1121.51904296875	792.355224609375
track_0	6778	1000.3907470703125	783.7299194335938	889.427734375	919.840576171875	783.0245971679688	1048.6817626953125	704.9285888671875	1064.7005615234375	824.8097534179688	1080.556396484375	967.3003540039062	689.4761352539062	1121.461181640625	792.3654174804688
track_0	6779	1000.50537109375	783.7998046875	895.0554809570312	919.7501220703125	782.9754638671875	1048.6658935546875	704.8953857421875	1064.658935546875	824.8113403320312	1080.6478271484375	967.4295043945312	690.0855102539062	1121.46923828125	792.4144287109375
track_0	6780	1000.4064331054688	783.7911987304688	889.3682861328125	920.0252685546875	783.1412963867188	1048.738525390625	704.8489379882812	1064.7606201171875	825.0091552734375	1080.65771484375	967.4248657226562	689.8521728515625	1121.474853515625	792.3887939453125
track_0	6781	1000.3621826171875	783.7954711914062	889.3383178710938	920.0335693359375	783.053466796875	1048.72998046875	704.93359375	1064.7767333984375	824.7892456054688	1080.6065673828125	967.1183471679688	689.954833984375	1121.4473876953125	792.39794921875
track_0	6782	1000.3776245117188	783.684326171875	889.209228515625	920.1058959960938	783.0990600585938	1048.7054443359375	704.9234619140625	1064.887939453125	824.8942260742188	1080.5966796875	967.2453002929688	689.49609375	1121.512451171875	792.3938598632812
track_0	6783	1000.5140991210938	783.7759399414062	889.4542846679688	919.9176025390625	783.0466918945312	1048.4749755859375	704.8903198242188	1064.713134765625	824.8013916015625	1080.526123046875	967.345947265625	689.604248046875	1127.7315673828125	792.4087524414062
track_0	6784	1000.5050659179688	783.7745361328125	889.33544921875	920.0259399414062	783.115966796875	1048.7073974609375	704.9404296875	1064.88134765625	824.99072265625	1080.6383056640625	967.3812866210938	689.5460815429688	1127.7174072265625	792.4205322265625
track_0	6785	1000.5215454101562	783.7009887695312	889.439208984375	919.8601684570312	783.1685791015625	1048.7037353515625	704.9620971679688	1064.81787109375	825.0321655273438	1080.5894775390625	967.5	689.7133178710938	1127.7503662109375	792.5086059570312
track_0	6786	1000.5410766601562	783.8050537109375	889.3614501953125	919.9415893554688	783.0511474609375	1048.7532958984375	704.9420166015625	1064.7950439453125	825.0263671875	1080.65478515625	967.4554443359375	689.6119995117188	1127.7774658203125	792.5013427734375
track_0	6787	1000.6331176757812	783.7159423828125	889.4804077148438	919.7753295898438	783.1245727539062	1048.6954345703125	704.828857421875	1064.8690185546875	832.4013061523438	1073.6165771484375	967.5883178710938	689.71923828125	1127.7105712890625	792.4194946289062
track_0	6788	1000.67333984375	783.7326049804688	895.1619262695312	919.5780029296875	783.1085815429688	1048.6058349609375	704.8648681640625	1064.6927490234375	832.1556396484375	1073.5166015625	967.4744262695312	689.6192626953125	1127.749755859375	792.3955078125
track_0	6789	1000.7271118164062	783.787841796875	895.1796264648438	919.600341796875	783.03759765625	1048.613037109375	704.951171875	1064.66552734375	824.9758911132812	1080.573974609375	967.4700317382812	689.7218627929688	1127.8167724609375	792.4130859375
track_0	6790	1000.6481323242188	783.7977294921875	895.2053833007812	919.5947875976562	783.023193359375	1048.7320556640625	704.9251098632812	1064.759033203125	825.0007934570312	1080.5777587890625	967.0994873046875	689.3656005859375	1127.8165283203125	792.4154052734375
track_0	6791	1000.7192993164062	783.8633422851562	895.3833618164062	919.5197143554688	783.1493530273438	1048.6724853515625	704.9725952148438	1064.7225341796875	824.9380493164062	1080.564697265625	967.0128784179688	689.4754028320312	1127.7540283203125	792.3339233398438
track_0	6792	1000.5865478515625	783.921630859375	895.23583984375	919.6776123046875	783.1907958984375	1048.7794189453125	704.9488525390625	1064.7288818359375	824.9605712890625	1080.57958984375	967.0203247070312	689.456787109375	1127.6951904296875	792.2978515625
track_0	6793	1000.6303100585938	784.0128173828125	895.2644653320312	919.7099609375	783.2485961914062	1048.8118896484375	704.9849853515625	1064.6993408203125	824.945556640625	1080.5013427734375	966.8744506835938	689.3169555664062	1127.7490234375	792.2896118164062
track_0	6794	1000.6492919921875	784.03564453125	895.3784790039062	919.4609375	783.0658569335938	1048.6756591796875	704.9100952148438	1064.77294921875	824.9551391601562	1080.5615234375	966.8726196289062	689.3450927734375	1127.7374267578125	792.2660522460938
track_0	6795	1000.6936645507812	783.9364624023438	895.3839111328125	919.304443359375	783.038330078125	1048.5997314453125	705.0699462890625	1064.6224365234375	824.7327270507812	1080.503662109375	967.0568237304688	689.5501098632812	1127.715576171875	792.273193359375
track_0	6796	1000.7021484375	783.9494018554688	895.3883666992188	919.4180297851562	783.0581665039062	1048.5750732421875	704.9737548828125	1064.654541015625	824.8287353515625	1080.5592041015625	967.1484375	689.7761840820312	1127.7281494140625	792.2386474609375
track_0	6797	1000.7103271484375	783.94287109375	895.358642578125	919.4808959960938	783.0828857421875	1048.6612548828125	705.0444946289062	1064.7210693359375	824.8318481445312	1080.5706787109375	967.1210327148438	689.5776977539062	1127.716796875	792.232177734375
track_0	6798	1000.7622680664062	783.8670654296875	895.292724609375	919.3345947265625	783.1162109375	1048.6884765625	705.031005859375	1064.7452392578125	824.9785766601562	1080.6617431640625	967.2373046875	689.7666015625	1127.8179931640625	792.26904296875
track_0	6799	1000.7369384765625	783.9577026367188	895.2980346679688	919.25830078125	782.9771118164062	1048.6510009765625	705.058349609375	1064.7509765625	824.9935913085938	1080.578369140625	967.138916015625	689.5924682617188	1127.7952880859375	792.2167358398438
track_0	6800	1000.6532592773438	783.8624877929688	895.3326416015625	919.27978515625	783.056884765625	1048.75830078125	705.0057983398438	1064.7169189453125	825.024658203125	1080.57421875	967.1045532226562	689.7384033203125	1127.752685546875	792.1678466796875
track_0	6801	1000.6278686523438	783.825439453125	895.323974609375	919.318115234375	783.13623046875	1048.71142578125	704.9992065429688	1064.733642578125	832.245361328125	1073.599609375	967.1439819335938	689.7518920898438	1127.7857666015625	792.1893310546875
track_0	6802	1000.6558227539062	783.8292846679688	895.2012329101562	919.386474609375	783.132080078125	1048.7615966796875	704.9850463867188	1064.7120361328125	825.0664672851562	1080.5948486328125	967.3159790039062	689.782470703125	1127.8001708984375	792.2030639648438
track_0	6803	1000.5303344726562	783.8368530273438	889.477783203125	919.6806640625	783.1641845703125	1048.7572021484375	704.9506225585938	1064.7611083984375	832.2149047851562	1073.5438232421875	967.2510375976562	689.4991455078125	1127.69482421875	792.212646484375
track_0	6804	1000.5762939453125	783.8413696289062	895.1207885742188	919.5374755859375	783.0765380859375	1048.7921142578125	704.9563598632812	1064.908203125	832.1209106445312	1073.5177001953125	967.2415771484375	689.1204833984375	1121.4713134765625	792.2190551757812
track_0	6805	1000.557861328125	783.824462890625	895.115966796875	919.4895629882812	782.9678955078125	1048.7283935546875	704.9168090820312	1064.8092041015625	832.130615234375	1073.5211181640625	967.3653564453125	689.0870361328125	1121.520751953125	792.1823120117188
track_0	6806	1000.6488647460938	783.7981567382812	895.1158447265625	919.5777587890625	777.36572265625	1048.57763671875	704.8861083984375	1064.8916015625	824.9241333007812	1080.6142578125	967.358642578125	689.0570678710938	1127.671630859375	792.2599487304688
track_0	6807	1000.6793823242188	783.8013305664062	895.0830078125	919.4815063476562	782.9524536132812	1048.88232421875	704.8804321289062	1064.9212646484375	825.10009765625	1080.5640869140625	967.3823852539062	688.889892578125	1127.690185546875	792.2860107421875
track_0	6808	1000.6519165039062	783.8416748046875	889.4754638671875	919.6091918945312	783.0518798828125	1048.9031982421875	704.9428100585938	1064.87451171875	825.0946655273438	1080.5858154296875	967.4440307617188	689.3856811523438	1127.6790771484375	792.36181640625
track_0	6809	1000.7057495117188	783.8450317382812	895.0648803710938	919.5274658203125	782.9979858398438	1048.851318359375	704.9004516601562	1064.92578125	832.1715698242188	1073.4912109375	967.290283203125	688.8051147460938	1127.726806640625	792.3440551757812
track_0	6810	1000.7363891601562	783.8670043945312	889.2968139648438	919.7655639648438	782.8995971679688	1048.770751953125	704.9154052734375	1064.84765625	824.9912109375	1080.526611328125	967.33740234375	688.890869140625	1127.6866455078125	792.4336547851562
track_0	6811	1000.63427734375	783.8086547851562	889.3298950195312	919.7376098632812	782.9934692382812	1048.7830810546875	704.9290771484375	1064.8487548828125	825.009033203125	1080.5078125	967.4255981445312	689.13427734375	1127.6915283203125	792.3751831054688
track_0	6812	1000.602294921875	783.8251342773438	889.3185424804688	919.7179565429688	782.986572265625	1048.752685546875	704.9733276367188	1064.8388671875	824.9884643554688	1080.486083984375	967.52880859375	689.5454711914062	1127.7021484375	792.3193359375
track_0	6813	1000.603515625	783.8024291992188	889.38525390625	919.6946411132812	783.0896606445312	1048.775634765625	704.9730224609375	1064.7845458984375	825.0262451171875	1080.5362548828125	967.47998046875	689.4947509765625	1127.70556640625	792.3007202148438
track_0	6814	1000.6085815429688	783.8748168945312	889.3202514648438	919.7421264648438	783.0556640625	1048.646728515625	705.071044921875	1064.740966796875	824.9705810546875	1080.531494140625	967.5125732421875	689.046142578125	1127.7542724609375	792.3053588867188
track_0	6815	1000.6068115234375	783.9762573242188	895.06103515625	919.6165161132812	783.0209350585938	1048.6944580078125	705.0525512695312	1064.7352294921875	824.932861328125	1080.544921875	967.3839721679688	689.279541015625	1127.75341796875	792.28662109375
track_0	6816	1000.5918579101562	783.8885498046875	889.4669189453125	919.6766357421875	777.3162231445312	1048.7108154296875	705.1055908203125	1064.823486328125	824.7315063476562	1080.6092529296875	967.3934326171875	689.370361328125	1127.7108154296875	792.2700805664062
track_0	6817	1000.49072265625	783.8834838867188	895.0210571289062	919.6593627929688	782.914306640625	1048.8331298828125	705.0635986328125	1064.82275390625	824.8635864257812	1080.6029052734375	967.3320922851562	689.3395385742188	1127.681396484375	792.2593383789062
track_0	6818	1000.5216064453125	783.8800048828125	895.0368041992188	919.572021484375	783.045654296875	1048.732421875	705.0426025390625	1064.821533203125	825.0292358398438	1080.61865234375	967.445556640625	689.1270751953125	1127.753173828125	792.2924194335938
track_0	6819	1000.2975463867188	784.075927734375	889.0011596679688	919.9110717773438	783.1845092773438	1048.7274169921875	705.2557373046875	1064.6817626953125	824.5520629882812	1080.4102783203125	967.626708984375	689.9620361328125	1127.7486572265625	792.1113891601562
track_0	6820	1000.250732421875	784.0244750976562	889.2486572265625	919.833251953125	783.2075805664062	1048.7001953125	705.131103515625	1064.737548828125	825.4894409179688	1073.8968505859375	967.498291015625	689.9448852539062	1127.7940673828125	792.1119384765625
track_0	6821	1000.2579345703125	784.0203857421875	889.2495727539062	919.8226318359375	783.19482421875	1048.6744384765625	705.1627807617188	1064.76953125	825.2337646484375	1073.869873046875	967.6089477539062	690.020751953125	1127.77392578125	792.1160888671875
track_0	6822	1000.2680053710938	784.017578125	889.3617553710938	919.7972412109375	783.177978515625	1048.721923828125	705.0379638671875	1064.84912109375	824.9281616210938	1080.484375	967.6478271484375	690.1160278320312	1127.77880859375	792.1135864257812
track_0	6823	1000.2999877929688	784.01953125	889.2157592773438	919.90869140625	783.1978759765625	1048.828857421875	705.0552978515625	1064.888671875	824.8949584960938	1080.4517822265625	967.4945678710938	690.0183715820312	1127.7767333984375	792.1505737304688
track_0	6824	1000.4129638671875	783.8019409179688	895.1197509765625	919.5301513671875	783.1658325195312	1048.727783203125	704.9716796875	1064.822509765625	832.1187744140625	1073.439453125	967.6595458984375	689.781982421875	1127.79296875	792.1893920898438
track_0	6825	1000.4017333984375	783.8400268554688	895.160400390625	919.5090942382812	783.0765380859375	1048.7235107421875	704.9697265625	1064.87255859375	824.8944702148438	1080.5067138671875	967.7476196289062	689.9759521484375	1127.7410888671875	792.1162719726562
track_0	6826	1000.398681640625	783.8632202148438	889.3511962890625	919.7369384765625	777.3197021484375	1048.8223876953125	704.9794311523438	1064.8775634765625	824.84814453125	1080.4454345703125	967.8226928710938	689.7394409179688	1121.517333984375	792.1314697265625
track_0	6827	1000.2994384765625	783.8009033203125	889.4283447265625	919.7383422851562	777.2540283203125	1048.93505859375	704.9486083984375	1064.9443359375	824.929443359375	1080.5360107421875	967.8366088867188	689.8809204101562	1127.7568359375	792.1075439453125
track_0	6828	1000.2608032226562	783.794189453125	889.376953125	919.5904541015625	777.0205688476562	1048.907470703125	705.1016235351562	1064.735595703125	824.7368774414062	1080.4647216796875	968.0494995117188	689.9459838867188	1121.5283203125	792.0579833984375
track_0	6829	1000.2974243164062	783.8554077148438	889.2415771484375	919.72900390625	776.863037109375	1048.9129638671875	704.9947509765625	1064.7615966796875	824.72216796875	1080.454833984375	967.9515991210938	689.6581420898438	1127.683837890625	792.0821533203125
track_0	6830	1000.34912109375	783.7918701171875	889.3438720703125	919.5775756835938	777.0258178710938	1048.7196044921875	704.8909301757812	1064.7938232421875	824.8555297851562	1080.5115966796875	967.9351196289062	689.9495849609375	1127.6446533203125	792.0552978515625
track_0	6831	1000.3590087890625	783.7608032226562	889.2783813476562	919.8248291015625	777.0631103515625	1048.8404541015625	704.9466552734375	1064.70361328125	824.8982543945312	1080.5155029296875	967.8479614257812	689.7911376953125	1127.70263671875	792.10595703125
track_0	6832	1000.3554077148438	783.733642578125	889.3265991210938	919.710693359375	776.943115234375	1048.70556640625	704.844482421875	1064.8416748046875	825.018798828125	1080.62451171875	967.8543090820312	690.0072021484375	1127.7449951171875	792.0645141601562
track_0	6833	1000.4283447265625	783.7438354492188	889.3590087890625	919.5570068359375	777.0731811523438	1048.5777587890625	704.8488159179688	1064.8741455078125	825.0559692382812	1080.6021728515625	967.8775024414062	689.8500366210938	1127.8021240234375	792.0197143554688
track_0	6834	1000.4868774414062	783.7577514648438	889.4797973632812	919.30859375	777.3245239257812	1048.383056640625	704.9918823242188	1064.771728515625	832.0951538085938	1073.3404541015625	968.05859375	690.0107421875	1127.771240234375	792.010498046875
track_0	6835	1000.5004272460938	783.604248046875	889.357421875	919.4841918945312	777.3778686523438	1048.47607421875	704.9896240234375	1064.86474609375	832.132568359375	1073.3594970703125	968.20068359375	690.01171875	1127.7158203125	791.9332275390625
track_0	6836	1000.3817138671875	783.6163330078125	889.3963623046875	919.3744506835938	777.161865234375	1048.302490234375	705.0532836914062	1064.7398681640625	824.8872680664062	1080.4310302734375	968.0008544921875	689.763427734375	1127.6939697265625	791.9625244140625
track_0	6837	1000.41796875	783.5730590820312	889.3690795898438	919.3778686523438	777.06201171875	1048.438720703125	705.042236328125	1064.683837890625	832.06201171875	1073.4169921875	968.0650634765625	689.8276977539062	1127.6756591796875	791.9376220703125
track_0	6838	1000.3452758789062	783.645751953125	889.39599609375	919.4220581054688	777.1934814453125	1048.4427490234375	705.0308837890625	1064.68896484375	824.9188232421875	1080.49658203125	967.963623046875	689.4214477539062	1127.7000732421875	791.94140625
track_0	6839	1000.2854614257812	783.5247192382812	889.2723388671875	919.4672241210938	777.1604614257812	1048.671142578125	704.9821166992188	1064.7947998046875	832.1677856445312	1073.3892822265625	967.9822998046875	689.1403198242188	1127.6944580078125	791.9398803710938
track_0	6840	1000.4444580078125	783.5675048828125	889.3382568359375	919.3444213867188	777.1759033203125	1048.5106201171875	704.9471435546875	1064.7740478515625	824.9110717773438	1080.4588623046875	968.1558227539062	689.1463623046875	1127.784423828125	791.970703125
track_0	6841	1000.3119506835938	783.6192016601562	889.1133422851562	919.4463500976562	777.1575317382812	1048.52392578125	704.9381713867188	1064.8116455078125	824.743896484375	1080.4173583984375	968.0555419921875	689.1100463867188	1127.6971435546875	791.9492797851562
track_0	6842	1000.2836303710938	783.5662231445312	889.3986206054688	919.337646484375	777.18701171875	1048.5478515625	704.8734130859375	1064.7896728515625	824.9595336914062	1080.517822265625	968.1389770507812	689.3328857421875	1127.67333984375	791.94091796875
track_0	6843	1000.3024291992188	783.5205078125	889.3137817382812	919.323974609375	777.1849975585938	1048.28955078125	704.994873046875	1064.66796875	824.8715209960938	1080.527587890625	968.18798828125	689.242919921875	1127.666259765625	791.90478515625
track_0	6844	1000.2327880859375	783.5584716796875	889.27392578125	919.3077392578125	777.1947631835938	1048.2392578125	705.110595703125	1064.6695556640625	824.9269409179688	1080.4822998046875	968.0997314453125	689.3172607421875	1127.689453125	791.9339599609375
track_0	6845	1000.1121826171875	783.5242919921875	889.2300415039062	919.3324584960938	777.2192993164062	1048.24853515625	705.2123413085938	1064.6602783203125	824.843505859375	1080.4873046875	968.1459350585938	689.4573974609375	1121.4482421875	791.848388671875
track_0	6846	1000.2421264648438	783.5078735351562	889.3264770507812	919.2330932617188	777.1907348632812	1048.131103515625	705.17138671875	1064.62841796875	832.0276489257812	1073.363037109375	968.1375122070312	689.325439453125	1121.4993896484375	791.885009765625
track_0	6847	1000.4414672851562	777.3917236328125	889.3129272460938	919.2267456054688	777.099609375	1048.2913818359375	705.1359252929688	1064.7431640625	824.927734375	1080.47607421875	968.1017456054688	689.32080078125	1121.477783203125	791.8460693359375
track_0	6848	1000.6114501953125	777.3236083984375	895.1558837890625	913.306884765625	776.9869384765625	1048.0672607421875	705.0789184570312	1064.5357666015625	824.7509765625	1080.424072265625	968.0486450195312	689.3824462890625	1121.468017578125	791.8617553710938
track_0	6849	1000.3187866210938	783.5064086914062	889.4920043945312	919.3385009765625	777.0918579101562	1048.4119873046875	705.1262817382812	1064.57421875	824.7373657226562	1080.4683837890625	968.0908203125	689.773681640625	1127.6490478515625	792.0006713867188
track_0	6850	1000.4949951171875	777.4097900390625	889.494140625	919.2408447265625	777.0586547851562	1048.4088134765625	705.0001831054688	1064.6846923828125	824.8604125976562	1080.4908447265625	967.9564819335938	689.3784790039062	1127.6304931640625	791.9630737304688
track_0	6851	1000.5020751953125	777.2871704101562	889.469970703125	919.2622680664062	777.1885375976562	1048.3321533203125	705.1315307617188	1064.66455078125	824.9063720703125	1080.4974365234375	967.8558349609375	689.2904663085938	1127.65869140625	791.957275390625
track_0	6852	1000.5093383789062	777.387939453125	895.1342163085938	919.2460327148438	777.2008666992188	1048.3851318359375	705.060546875	1064.73779296875	824.8389282226562	1080.4749755859375	967.798828125	689.38720703125	1121.4857177734375	791.9465942382812
track_0	6853	1000.4640502929688	777.3525390625	895.1821899414062	919.0780639648438	777.1566162109375	1048.26806640625	705.0717163085938	1064.7796630859375	824.8720703125	1080.4832763671875	967.9359130859375	689.4171142578125	1121.493896484375	791.9755859375
track_0	6854	1000.2845458984375	783.4664916992188	895.1221313476562	919.1177978515625	782.7940673828125	1048.3551025390625	705.055908203125	1064.8006591796875	824.9619750976562	1080.5145263671875	967.8867797851562	689.387451171875	1127.6827392578125	792.0120849609375
track_0	6855	1000.1209716796875	783.4754028320312	889.4947509765625	919.3770751953125	783.0808715820312	1048.3529052734375	705.1748657226562	1064.751708984375	824.8779907226562	1080.5279541015625	967.7854614257812	689.3842163085938	1127.6566162109375	791.9509887695312
track_0	6856	1000.4088745117188	783.638427734375	889.4449462890625	919.3740234375	777.024658203125	1048.484375	705.0912475585938	1064.78466796875	824.7705688476562	1080.4901123046875	967.99658203125	689.5355224609375	1127.7078857421875	792.065185546875
track_0	6857	1000.3897094726562	783.6624145507812	889.474609375	919.4540405273438	776.9262084960938	1048.498291015625	705.0123291015625	1064.8145751953125	824.6527099609375	1080.5050048828125	967.9007568359375	689.4012451171875	1127.6795654296875	792.0697021484375
track_0	6858	1000.4205322265625	783.6348876953125	895.098876953125	919.3580932617188	776.9069213867188	1048.541015625	704.9050903320312	1064.80126953125	824.7559814453125	1080.5025634765625	967.8551635742188	689.634765625	1127.7403564453125	792.1162719726562
track_0	6859	1000.4542846679688	783.8671875	889.4524536132812	919.5390625	777.077880859375	1048.7059326171875	705.0003662109375	1064.818115234375	824.8423461914062	1080.5230712890625	967.5509033203125	689.683837890625	1127.791748046875	792.2571411132812
track_0	6860	1000.5122680664062	783.7777709960938	895.2238159179688	919.3673095703125	777.0694580078125	1048.67919921875	704.955322265625	1064.853515625	824.9031372070312	1080.607421875	967.6204833984375	689.8524780273438	1127.7744140625	792.281494140625
track_0	6861	1000.4883422851562	783.8677368164062	895.2037353515625	919.3082885742188	777.18701171875	1048.5089111328125	705.04248046875	1064.7454833984375	832.0355224609375	1073.38232421875	967.6427612304688	689.9141235351562	1127.7938232421875	792.3345947265625
track_0	6862	1000.4844360351562	783.8761596679688	895.1188354492188	919.5072631835938	777.2380981445312	1048.3763427734375	704.9017944335938	1064.896484375	832.2403564453125	1073.4185791015625	967.7954711914062	689.9739379882812	1127.781494140625	792.2874755859375
track_0	6863	1000.6549072265625	783.8238525390625	895.2672119140625	919.3071899414062	777.2469482421875	1048.3388671875	704.8872680664062	1064.8319091796875	832.2384643554688	1073.42578125	967.6742553710938	689.45556640625	1127.83837890625	792.3385009765625
track_0	6864	1000.4827880859375	783.779296875	888.9841918945312	919.985595703125	777.1691284179688	1048.55712890625	704.977783203125	1064.5166015625	824.887939453125	1080.6397705078125	967.874755859375	690.274169921875	1121.4635009765625	792.2747192382812
track_0	6865	1000.4317016601562	783.7339477539062	888.947021484375	920.1698608398438	777.0404663085938	1048.922119140625	705.0272827148438	1064.653564453125	824.9560546875	1080.707763671875	967.5740356445312	690.2494506835938	1121.3485107421875	792.2944946289062
track_0	6866	1000.4247436523438	783.7279663085938	888.8745727539062	920.2251586914062	777.1630249023438	1049.0965576171875	704.9942016601562	1064.6800537109375	824.8726196289062	1080.6551513671875	967.8146362304688	690.3232421875	1121.369140625	792.2306518554688
track_0	6867	1000.4373168945312	783.7356567382812	888.9569091796875	920.1932373046875	777.1981811523438	1049.080078125	704.9487915039062	1064.702392578125	824.9769287109375	1080.6436767578125	967.6748657226562	690.5673217773438	1121.3492431640625	792.3018798828125
track_0	6868	1000.50732421875	783.7623901367188	888.9617309570312	920.2349853515625	777.1732788085938	1048.9598388671875	705.0682373046875	1064.610595703125	824.7288818359375	1080.5526123046875	967.7230224609375	690.5678100585938	1121.3914794921875	792.3427734375
track_0	6869	1000.5381469726562	783.939697265625	889.053955078125	920.0162963867188	777.2551879882812	1048.7530517578125	705.05029296875	1064.5135498046875	824.8679809570312	1080.5867919921875	967.5596923828125	690.0527954101562	1121.410400390625	792.360107421875
track_0	6870	1000.509521484375	783.83740234375	889.0663452148438	919.8535766601562	777.2859497070312	1048.617431640625	705.0650024414062	1064.490478515625	824.8414306640625	1080.6156005859375	967.5818481445312	690.3596801757812	1121.368408203125	792.3955078125
track_0	6871	1000.482666015625	783.8082275390625	889.1255493164062	919.9049072265625	777.34619140625	1048.5340576171875	705.0673217773438	1064.486328125	824.7638549804688	1080.6142578125	967.6065063476562	690.38818359375	1121.3406982421875	792.429931640625
track_0	6872	1000.4863891601562	783.7391967773438	889.071533203125	919.9198608398438	782.888916015625	1048.64111328125	705.1965942382812	1064.41845703125	824.5546264648438	1080.4989013671875	967.6829223632812	690.5174560546875	1121.494384765625	792.3796997070312
track_0	6873	1000.4989013671875	783.8111572265625	889.2540283203125	919.9314575195312	782.9736328125	1048.7403564453125	705.0916137695312	1064.4796142578125	824.7877197265625	1080.5703125	967.6087036132812	690.44970703125	1121.4176025390625	792.3640747070312
track_0	6874	1000.5311279296875	783.8447265625	889.1141967773438	920.0137329101562	777.3657836914062	1048.7059326171875	705.1026000976562	1064.508544921875	824.6597900390625	1080.5225830078125	967.547119140625	690.3076171875	1121.43359375	792.37890625
track_0	6875	1000.5394897460938	783.7626342773438	889.0735473632812	920.033447265625	777.1837158203125	1048.81201171875	705.0540771484375	1064.5753173828125	824.724853515625	1080.6025390625	967.5531005859375	690.2697143554688	1121.432373046875	792.3792724609375
track_0	6876	1000.6399536132812	783.789306640625	889.0785522460938	920.028564453125	777.1229248046875	1048.7584228515625	705.1561889648438	1064.4608154296875	824.5261840820312	1080.53857421875	967.5337524414062	690.3326416015625	1121.4693603515625	792.3972778320312
track_0	6877	1000.43212890625	783.7556762695312	889.2347412109375	919.91357421875	777.1228637695312	1048.7406005859375	705.0698852539062	1064.5107421875	824.640625	1080.6048583984375	967.68603515625	690.4511108398438	1121.4251708984375	792.3767700195312
track_0	6878	1000.4326782226562	783.8375854492188	889.0612182617188	920.0861206054688	777.0966796875	1048.730712890625	705.1317749023438	1064.4652099609375	824.41943359375	1080.541015625	967.4959716796875	690.213623046875	1121.3958740234375	792.3453979492188
track_0	6879	1000.5296020507812	783.9315795898438	889.1940307617188	919.904541015625	777.1163940429688	1048.676025390625	705.1388549804688	1064.4320068359375	824.5559692382812	1080.4913330078125	967.4681396484375	690.0177001953125	1121.4454345703125	792.3494262695312
track_0	6880	1000.4808959960938	783.7742919921875	889.1253662109375	919.8764038085938	777.1025390625	1048.565185546875	705.2228393554688	1064.540283203125	824.5453491210938	1080.4888916015625	967.6001586914062	689.9454956054688	1121.371826171875	792.3748779296875
track_0	6881	1000.5061645507812	783.6897583007812	889.4740600585938	919.6730346679688	777.131591796875	1048.49072265625	705.1385498046875	1064.6014404296875	824.6964111328125	1080.573486328125	967.5604858398438	689.9078979492188	1121.3814697265625	792.42041015625
track_0	6882	1000.5993041992188	783.6746215820312	889.3834228515625	919.6730346679688	777.0852661132812	1048.505859375	705.16455078125	1064.594970703125	824.7238159179688	1080.5406494140625	967.3777465820312	689.6629028320312	1121.4454345703125	792.4322509765625
track_0	6883	1000.5941772460938	783.6592407226562	889.3295288085938	919.7098388671875	776.8209838867188	1048.8875732421875	705.0235595703125	1064.6910400390625	824.6847534179688	1080.6295166015625	967.5540771484375	689.9664306640625	1121.49462890625	792.431640625
track_0	6884	1000.5916137695312	783.5768432617188	889.1471557617188	919.8806762695312	777.0319213867188	1048.865234375	705.0336303710938	1064.675048828125	824.8526000976562	1080.6160888671875	967.7899169921875	690.0309448242188	1121.5391845703125	792.4089965820312
track_0	6885	1000.5780639648438	783.6163940429688	889.201171875	919.807861328125	777.1617431640625	1048.756591796875	704.9969482421875	1064.718994140625	824.9058227539062	1080.627197265625	967.6919555664062	689.9539794921875	1121.42822265625	792.412109375
track_0	6886	1000.5687866210938	783.6026611328125	889.1883544921875	919.8707885742188	777.1150512695312	1048.740234375	704.9183959960938	1064.7904052734375	825.0411376953125	1080.69775390625	967.8004760742188	689.9495849609375	1121.4122314453125	792.4405517578125
track_0	6887	1000.595458984375	783.6753540039062	889.206787109375	919.8496704101562	777.1836547851562	1048.6729736328125	704.9412231445312	1064.7576904296875	825.0540161132812	1080.7398681640625	967.6710205078125	689.8846435546875	1121.348876953125	792.4502563476562
track_0	6888	1000.65869140625	783.7850341796875	889.20849609375	919.8456420898438	777.1344604492188	1048.686279296875	705.0286865234375	1064.8009033203125	824.8955688476562	1080.6121826171875	967.6341552734375	689.8631591796875	1121.3740234375	792.4925537109375
track_0	6889	1000.6647338867188	783.7496948242188	889.4002685546875	919.7258911132812	777.1631469726562	1048.6256103515625	705.0323486328125	1064.7890625	825.0044555664062	1080.654296875	967.6893310546875	690.274658203125	1121.37109375	792.4380493164062
track_0	6890	1000.6642456054688	783.69287109375	889.3106689453125	919.7764282226562	777.1153564453125	1048.596435546875	705.0051879882812	1064.87109375	824.9825439453125	1080.68798828125	967.7242431640625	690.2800903320312	1121.475341796875	792.3764038085938
track_0	6891	1000.6593017578125	783.64013671875	889.3779296875	919.745361328125	777.0559692382812	1048.7454833984375	704.9859619140625	1064.6982421875	824.8428344726562	1080.7034912109375	967.879638671875	690.450927734375	1121.4815673828125	792.325439453125
track_0	6892	1000.6115112304688	783.681396484375	889.4012451171875	919.6881103515625	776.864013671875	1048.88525390625	705.10595703125	1064.7047119140625	824.6644287109375	1080.5543212890625	967.8298950195312	690.2322998046875	1127.7193603515625	792.33154296875
track_0	6893	1000.4514770507812	783.5413208007812	889.5067138671875	919.5631103515625	776.9723510742188	1048.7144775390625	705.1315307617188	1064.7039794921875	824.7601318359375	1080.5357666015625	967.8951416015625	690.1787109375	1121.4498291015625	792.2921142578125
track_0	6894	1000.5446166992188	783.768798828125	889.3782958984375	919.6577758789062	776.9310302734375	1048.8125	705.1190185546875	1064.646484375	824.543212890625	1080.4810791015625	967.6834106445312	690.0440063476562	1121.4591064453125	792.3240966796875
track_0	6895	1000.5947875976562	783.68896484375	889.4041137695312	919.5712890625	776.8041381835938	1048.6842041015625	705.0444946289062	1064.6456298828125	824.582763671875	1080.50634765625	967.7733154296875	690.0487060546875	1121.4613037109375	792.3397827148438
track_0	6896	1000.554931640625	783.5879516601562	895.0079345703125	919.4569702148438	776.957275390625	1048.604736328125	705.1942749023438	1064.588623046875	824.645263671875	1080.510009765625	967.511962890625	689.7250366210938	1121.5302734375	792.3195190429688
track_0	6897	1000.5478515625	783.6636352539062	889.4545288085938	919.6473999023438	777.0874633789062	1048.5389404296875	705.0001831054688	1064.68212890625	824.8297119140625	1080.5682373046875	967.6378784179688	689.9248046875	1121.5352783203125	792.3485717773438
track_0	6898	1000.4238891601562	783.6071166992188	889.4373168945312	919.6621704101562	777.1119995117188	1048.520751953125	704.920166015625	1064.728759765625	825.02001953125	1080.5540771484375	967.696533203125	690.072509765625	1121.47802734375	792.3489990234375
track_0	6899	1000.4224243164062	783.5764770507812	889.48193359375	919.5087280273438	777.0670776367188	1048.5406494140625	705.0167846679688	1064.6546630859375	825.0204467773438	1080.541015625	967.6226806640625	690.0420532226562	1121.4403076171875	792.330322265625
track_0	6900	1000.4047241210938	783.6130981445312	889.4046630859375	919.5493774414062	776.881103515625	1048.87939453125	705.0148315429688	1064.7523193359375	825.0032958984375	1080.641845703125	967.494384765625	689.8845825195312	1121.4696044921875	792.3165283203125
track_0	6901	1000.4450073242188	783.63671875	889.2952880859375	919.6642456054688	776.9473266601562	1048.8355712890625	704.9954223632812	1064.790771484375	824.8611450195312	1080.6368408203125	967.5328979492188	690.1129760742188	1121.4232177734375	792.3041381835938
track_0	6902	1000.4482421875	783.6524658203125	889.2451171875	919.7120361328125	776.94677734375	1048.797119140625	704.9280395507812	1064.862548828125	824.8462524414062	1080.5423583984375	967.5353393554688	689.9114379882812	1121.3623046875	792.2796020507812
track_0	6903	1000.5474243164062	783.6138916015625	889.3026733398438	919.69384765625	776.9102172851562	1048.76953125	705.0617065429688	1064.7353515625	824.7603759765625	1080.517578125	967.506103515625	689.7841796875	1121.4129638671875	792.2920532226562
track_0	6904	1000.5105590820312	783.5433959960938	889.3685302734375	919.6375732421875	777.0925903320312	1048.626953125	704.9998779296875	1064.7572021484375	824.9013671875	1080.486572265625	967.574951171875	689.8124389648438	1121.427490234375	792.2775268554688
track_0	6905	1000.4620361328125	783.575927734375	889.3279418945312	919.6234741210938	777.2280883789062	1048.4749755859375	705.0603637695312	1064.806884765625	824.83349609375	1080.4290771484375	967.46923828125	689.3645629882812	1121.4212646484375	792.3107299804688
track_0	6906	1000.4454956054688	783.5800170898438	889.3930053710938	919.6849365234375	777.3327026367188	1048.36865234375	705.0587158203125	1064.7606201171875	824.7720947265625	1080.4757080078125	967.3675537109375	689.1646118164062	1121.3863525390625	792.2852172851562
track_0	6907	1000.4472045898438	783.647705078125	889.3491821289062	919.6588134765625	777.1113891601562	1048.5140380859375	705.0615234375	1064.7716064453125	824.8478393554688	1080.4366455078125	967.3695678710938	689.8279418945312	1121.331787109375	792.2606811523438
track_0	6908	1000.4489135742188	783.6754760742188	889.3397827148438	919.7617797851562	776.849365234375	1048.7591552734375	705.0170288085938	1064.8905029296875	824.7921752929688	1080.53759765625	967.2747802734375	689.5840454101562	1121.3284912109375	792.2665405273438
track_0	6909	1000.354248046875	783.63134765625	889.3504028320312	919.5090942382812	777.3145751953125	1049.02685546875	705.0250244140625	1064.8499755859375	824.8364868164062	1080.5966796875	967.78271484375	689.0435791015625	1121.4541015625	792.3846435546875
track_0	6910	1000.41162109375	783.6986083984375	889.4912109375	919.4442749023438	783.0419921875	1049.06103515625	705.0647583007812	1064.6173095703125	824.7716674804688	1080.4697265625	967.6984252929688	689.2952880859375	1121.4422607421875	792.4205932617188
track_0	6911	1000.4085693359375	783.6679077148438	889.5309448242188	919.3916015625	783.0714721679688	1049.048583984375	705.1271362304688	1064.6719970703125	824.7864379882812	1080.4656982421875	967.8154296875	689.466796875	1121.492431640625	792.45068359375
track_0	6912	1000.2274780273438	783.6735229492188	889.3110961914062	919.4993286132812	783.0516357421875	1048.9935302734375	704.98828125	1064.6553955078125	824.9653930664062	1080.6234130859375	967.6665649414062	689.2657470703125	1121.3953857421875	792.4393920898438
track_0	6913	1000.282470703125	783.6266479492188	895.0927734375	919.317626953125	783.0838012695312	1048.7633056640625	705.1195678710938	1064.6910400390625	824.85595703125	1080.5550537109375	967.689208984375	689.4417724609375	1121.4100341796875	792.4824829101562
track_0	6914	1000.278564453125	783.6797485351562	895.2755737304688	919.1991577148438	783.1644287109375	1048.5985107421875	705.1470336914062	1064.5987548828125	824.9310913085938	1080.5240478515625	967.6210327148438	689.8533935546875	1121.427001953125	792.4007568359375
track_0	6915	1000.2528686523438	783.6625366210938	895.2201538085938	919.3206787109375	783.1160278320312	1048.5723876953125	705.0851440429688	1064.618408203125	824.8675537109375	1080.4881591796875	967.6163940429688	689.9364013671875	1121.4000244140625	792.2723388671875
track_0	6916	1000.30419921875	783.7615966796875	895.116943359375	919.356201171875	783.1256103515625	1048.8358154296875	705.1887817382812	1064.6224365234375	824.8533325195312	1080.4970703125	967.6415405273438	689.8345947265625	1121.40673828125	792.36767578125
track_0	6917	1000.2514038085938	783.71044921875	895.0680541992188	919.4022216796875	777.3629760742188	1048.899658203125	711.5030517578125	1064.518310546875	824.731689453125	1080.513916015625	967.494384765625	689.502197265625	1121.4329833984375	792.2886962890625
track_0	6918	1000.2274780273438	783.6891479492188	895.1139526367188	919.4077758789062	777.162109375	1048.892333984375	705.060791015625	1064.6446533203125	824.8862915039062	1080.4998779296875	967.6663818359375	689.571044921875	1121.354736328125	792.2173461914062
track_0	6919	1000.25390625	783.6661376953125	889.5057373046875	919.489501953125	776.8112182617188	1048.8055419921875	705.0717163085938	1064.5919189453125	824.8573608398438	1080.479736328125	967.6300659179688	689.4798583984375	1121.3095703125	792.217041015625
track_0	6920	1000.24853515625	783.6734008789062	889.3523559570312	919.6144409179688	777.0448608398438	1048.93701171875	705.1357421875	1064.6287841796875	824.7686767578125	1080.4638671875	967.56787109375	689.529052734375	1121.2996826171875	792.2666015625
track_0	6921	1000.2661743164062	783.5652465820312	889.521728515625	919.5404052734375	777.2329711914062	1048.8355712890625	705.091064453125	1064.6533203125	832.0469360351562	1073.3707275390625	967.5474243164062	689.4569091796875	1121.3394775390625	792.2775268554688
track_0	6922	1000.2946166992188	783.5604858398438	889.490234375	919.4395751953125	777.2772216796875	1048.3826904296875	705.0870361328125	1064.5877685546875	832.0227661132812	1073.350830078125	967.771728515625	689.6644897460938	1121.3203125	792.286865234375
track_0	6923	1000.2843017578125	783.510498046875	895.1102905273438	919.3331298828125	777.3848876953125	1048.293212890625	705.0474853515625	1064.5806884765625	831.98974609375	1073.3480224609375	967.7236328125	689.8763427734375	1121.260986328125	792.2997436523438
track_0	6924	1000.3624877929688	777.4827270507812	889.4229736328125	919.4520874023438	777.35986328125	1048.4183349609375	705.1007080078125	1064.6480712890625	824.95556640625	1080.4805908203125	967.630615234375	689.740234375	1121.2344970703125	792.3450927734375
track_0	6925	1000.2384033203125	783.6195068359375	889.4484252929688	919.5624389648438	777.1826782226562	1048.8092041015625	705.0485229492188	1064.7186279296875	824.852783203125	1080.5013427734375	967.6221313476562	689.3447265625	1121.2913818359375	792.3026733398438
track_0	6926	1000.4111328125	777.4671020507812	889.5305786132812	919.5491333007812	776.8985595703125	1049.1009521484375	704.9900512695312	1064.7703857421875	824.9037475585938	1080.6622314453125	967.6061401367188	689.4374389648438	1121.2889404296875	792.2494506835938
track_0	6927	1000.1435546875	783.6068115234375	895.0654907226562	919.4454345703125	776.999755859375	1055.401123046875	704.9716186523438	1064.8255615234375	824.8091430664062	1080.5841064453125	967.5524291992188	689.4299926757812	1121.3404541015625	792.2584228515625
track_0	6928	1000.179443359375	783.6390991210938	895.1212768554688	919.3214721679688	776.9140014648438	1055.337158203125	705.0054931640625	1064.8155517578125	824.7620239257812	1080.561279296875	967.4895629882812	689.50390625	1121.3367919921875	792.2763061523438
track_0	6929	1000.1922607421875	783.6505126953125	889.4427490234375	919.5850219726562	776.856689453125	1049.1729736328125	704.9945678710938	1064.814697265625	824.7763061523438	1080.4947509765625	967.42822265625	689.5086059570312	1121.4075927734375	792.2738037109375
track_0	6930	1000.219970703125	783.71923828125	895.1228637695312	919.4470825195312	777.0053100585938	1048.890869140625	704.9716796875	1064.744140625	832.08349609375	1073.3917236328125	967.7074584960938	689.8743286132812	1121.3665771484375	792.307373046875
track_0	6931	1000.18408203125	783.6307983398438	895.0640258789062	919.5015258789062	777.1661987304688	1048.87890625	704.9891357421875	1064.726806640625	824.9967041015625	1080.5120849609375	967.6817626953125	689.8134155273438	1121.4713134765625	792.2914428710938
track_0	6932	1000.1976318359375	783.7280883789062	895.1322631835938	919.4759521484375	777.2756958007812	1048.7557373046875	705.01416015625	1064.733154296875	832.131103515625	1073.4810791015625	967.7605590820312	690.0186767578125	1121.4080810546875	792.3046264648438
track_0	6933	1000.2378540039062	783.6869506835938	895.1873168945312	919.4218139648438	777.2738037109375	1048.80859375	705.0827026367188	1064.6905517578125	832.0396728515625	1073.4290771484375	967.534423828125	689.5534057617188	1121.4327392578125	792.2891845703125
track_0	6934	1000.3150024414062	783.7427368164062	895.0531616210938	919.5250244140625	777.1470947265625	1049.041015625	704.9065551757812	1064.77978515625	832.297119140625	1073.49462890625	967.4671020507812	689.494140625	1121.3717041015625	792.2968139648438
track_0	6935	1000.2936401367188	783.7326049804688	895.1607666015625	919.484375	777.0233764648438	1048.86767578125	704.94140625	1064.687744140625	832.281982421875	1073.484619140625	967.4388427734375	689.5045166015625	1121.4000244140625	792.2962646484375
track_0	6936	1000.295166015625	783.7732543945312	895.1011352539062	919.500732421875	776.9940795898438	1048.8857421875	704.8155517578125	1064.806640625	832.32568359375	1073.508056640625	967.4401245117188	689.4909057617188	1121.311767578125	792.30078125
track_0	6937	1000.25048828125	783.8168334960938	895.1129760742188	919.4487915039062	777.065673828125	1048.9227294921875	704.9786376953125	1064.78955078125	832.1213989257812	1073.4647216796875	967.2530517578125	689.2718505859375	1121.365478515625	792.4002685546875
track_0	6938	1000.40380859375	783.621826171875	895.1722412109375	919.3980712890625	777.0292358398438	1048.87890625	704.9180908203125	1064.62890625	832.1652221679688	1073.4674072265625	967.4484252929688	689.5985107421875	1121.412109375	792.3876953125
track_0	6939	1000.3794555664062	783.62744140625	895.0660400390625	919.5510864257812	777.3344116210938	1048.7701416015625	705.0894165039062	1064.6739501953125	824.6507568359375	1080.5352783203125	967.4382934570312	689.5216674804688	1121.399169921875	792.4186401367188
track_0	6940	1000.3824462890625	783.6539916992188	895.089599609375	919.5235595703125	782.9371337890625	1048.6905517578125	704.9814453125	1064.69091796875	824.7582397460938	1080.4669189453125	967.5203857421875	689.70263671875	1121.3856201171875	792.4109497070312
track_0	6941	1000.3436279296875	783.5775756835938	895.1168823242188	919.3804321289062	782.9647216796875	1048.675048828125	704.9948120117188	1064.706298828125	824.8887939453125	1080.497314453125	967.5866088867188	689.5922241210938	1121.3876953125	792.3946533203125
track_0	6942	1000.3770751953125	783.5550537109375	889.5172729492188	919.6035766601562	782.86572265625	1048.6895751953125	705.058837890625	1064.6480712890625	824.8513793945312	1080.5672607421875	967.6586303710938	689.5694580078125	1121.3572998046875	792.2740478515625
track_0	6943	1000.3093872070312	783.6348876953125	889.4620971679688	919.6128540039062	777.190673828125	1048.6497802734375	705.1467895507812	1064.683837890625	824.6902465820312	1080.4404296875	967.6107177734375	689.4773559570312	1121.333740234375	792.2047729492188
track_0	6944	1000.5694580078125	777.3762817382812	895.0928344726562	919.3718872070312	777.2416381835938	1048.614501953125	704.9403686523438	1064.735107421875	824.7327880859375	1080.464111328125	967.8291015625	689.4214477539062	1121.31396484375	792.1449584960938
track_0	6945	1000.5693969726562	777.27685546875	889.4840698242188	919.4364624023438	777.1326293945312	1048.63427734375	705.0403442382812	1064.7607421875	824.6708374023438	1080.4384765625	967.8026123046875	689.2797241210938	1121.41015625	792.1026611328125
track_0	6946	1000.526123046875	777.2830200195312	889.4092407226562	919.3921508789062	777.2366333007812	1048.611572265625	704.9556884765625	1064.58935546875	824.7654418945312	1080.474365234375	967.8515014648438	689.4414672851562	1121.4320068359375	792.0911254882812
track_0	6947	1000.4652709960938	777.289794921875	889.4732055664062	919.2831420898438	777.2363891601562	1048.3946533203125	704.904296875	1064.5694580078125	824.8335571289062	1080.5364990234375	967.8766479492188	689.5101928710938	1121.4237060546875	792.0732421875
track_0	6948	1000.5537109375	777.2369384765625	889.4208374023438	919.3287963867188	782.86181640625	1048.487060546875	704.8844604492188	1064.5115966796875	824.8165283203125	1080.5107421875	968.003662109375	689.5927124023438	1121.3800048828125	792.0612182617188
track_0	6949	1000.4700317382812	777.2949829101562	895.0074462890625	919.1721801757812	777.3466186523438	1048.279541015625	705.007080078125	1064.4974365234375	824.7478637695312	1080.4522705078125	967.8704833984375	689.40966796875	1121.4398193359375	792.0388793945312
track_0	6950	1000.594970703125	777.2499389648438	895.0487670898438	919.1270141601562	777.3145141601562	1048.1844482421875	704.9991455078125	1064.3917236328125	824.6956176757812	1080.4229736328125	967.8299560546875	689.3242797851562	1121.442138671875	792.0181274414062
track_0	6951	1000.4431762695312	777.20654296875	889.4888305664062	919.2408447265625	776.87890625	1048.3642578125	704.911376953125	1064.4481201171875	824.6502075195312	1080.4732666015625	967.9043579101562	689.29248046875	1121.375732421875	791.972900390625
track_0	6952	1000.471923828125	777.0668334960938	895.029052734375	919.1568603515625	776.7046508789062	1048.7857666015625	704.8634033203125	1064.522216796875	824.6838989257812	1080.5450439453125	968.1906127929688	689.6905517578125	1121.38720703125	791.9602661132812
track_0	6953	1000.4461059570312	777.0692749023438	889.4454345703125	919.3040771484375	776.2313232421875	1049.09228515625	704.9258422851562	1064.5377197265625	824.2720336914062	1080.45654296875	967.99072265625	689.5106811523438	1121.3822021484375	791.9238891601562
track_0	6954	1000.5803833007812	777.1665649414062	888.9755249023438	919.53369140625	776.4111938476562	1049.01708984375	704.9357299804688	1064.4693603515625	824.7781982421875	1080.5361328125	967.9929809570312	689.6500854492188	1121.52734375	792.1824340820312
track_0	6955	1000.5493774414062	777.1248779296875	888.855712890625	919.6563110351562	776.7327880859375	1049.1322021484375	705.0055541992188	1064.6041259765625	824.84375	1080.512451171875	968.3251953125	689.8209228515625	1127.699951171875	792.1574096679688
track_0	6956	1000.52880859375	777.0004272460938	888.961181640625	919.5448608398438	776.8291625976562	1048.7303466796875	704.9803466796875	1064.5419921875	824.7883911132812	1080.4765625	968.14501953125	689.4940795898438	1121.555419921875	792.1555786132812
track_0	6957	1000.447509765625	777.0916748046875	888.937744140625	919.6577758789062	777.0694580078125	1048.485107421875	704.983154296875	1064.7589111328125	824.892822265625	1080.44970703125	968.082763671875	689.3787231445312	1121.537353515625	792.093505859375
track_0	6958	1000.4473876953125	777.0076904296875	889.0012817382812	919.5445556640625	777.3051147460938	1048.292236328125	705.0751953125	1064.565185546875	825.4047241210938	1073.779541015625	968.0498657226562	689.3245239257812	1121.50830078125	792.1450805664062
track_0	6959	1000.4794311523438	777.0919799804688	889.1499633789062	919.5370483398438	777.2669677734375	1048.391845703125	705.041748046875	1064.5478515625	824.7845458984375	1080.4720458984375	968.0679931640625	689.2993774414062	1121.48681640625	792.2313842773438
track_0	6960	1000.6051025390625	777.346435546875	889.114501953125	919.5150146484375	776.9364013671875	1048.705810546875	705.0400390625	1064.5438232421875	824.6828002929688	1080.444091796875	968.1460571289062	689.258544921875	1121.4674072265625	792.1669311523438
track_0	6961	1000.556396484375	777.3030395507812	889.1651000976562	919.4829711914062	776.9309692382812	1048.784423828125	705.00341796875	1064.6859130859375	824.79833984375	1080.4989013671875	967.9697875976562	689.3427734375	1121.4898681640625	792.2044067382812
track_0	6962	1000.5039672851562	777.3694458007812	889.1888427734375	919.3790283203125	776.9478759765625	1048.6910400390625	705.0616455078125	1064.69140625	824.7820434570312	1080.44189453125	967.6934204101562	689.3385009765625	1121.512451171875	792.2737426757812
track_0	6963	1000.5504150390625	777.4155883789062	889.0549926757812	919.453857421875	777.0861206054688	1048.7308349609375	705.0613403320312	1064.6990966796875	824.7908935546875	1080.546875	967.9722900390625	689.3795776367188	1121.4703369140625	792.2471923828125
track_0	6964	1000.4785766601562	777.3351440429688	888.9935913085938	919.45068359375	777.0966796875	1048.49072265625	704.9478149414062	1064.617431640625	824.8096923828125	1080.3795166015625	968.1028442382812	689.5822143554688	1121.45361328125	792.2184448242188
track_0	6965	1000.4847412109375	777.3059692382812	889.008056640625	919.4110717773438	777.1434936523438	1048.285400390625	705.0361938476562	1064.6551513671875	825.271728515625	1073.7569580078125	968.0645141601562	689.4724731445312	1121.4703369140625	792.2097778320312
track_0	6966	1000.4740600585938	777.265625	889.217041015625	919.3240966796875	782.9286499023438	1048.4254150390625	704.9705200195312	1064.7645263671875	825.3427734375	1073.7586669921875	967.9318237304688	689.4884033203125	1121.4544677734375	792.2186279296875
track_0	6967	1000.27783203125	777.231201171875	889.1213989257812	919.4163208007812	782.9357299804688	1048.4595947265625	705.0797119140625	1064.6748046875	825.3687133789062	1073.82373046875	967.9234008789062	689.4952392578125	1121.3515625	792.1780395507812
track_0	6968	1000.2989501953125	777.0921020507812	889.0850219726562	919.3684692382812	777.2919311523438	1048.3818359375	705.0507202148438	1064.62548828125	824.79541015625	1080.4241943359375	968.102294921875	689.8687133789062	1121.3751220703125	792.1739501953125
track_0	6969	1000.3369140625	777.1738891601562	889.132080078125	919.3524780273438	777.04296875	1048.5740966796875	704.9752197265625	1064.6204833984375	824.8173217773438	1080.5074462890625	967.8614501953125	689.4952392578125	1121.3961181640625	792.1680297851562
track_0	6970	1000.4248046875	777.300537109375	889.1402587890625	919.4344482421875	776.9456176757812	1048.4383544921875	705.0396118164062	1064.5577392578125	824.5955810546875	1080.4312744140625	967.7633666992188	689.4496459960938	1121.4779052734375	792.1593627929688
track_0	6971	1000.373291015625	777.3895263671875	889.1552124023438	919.491455078125	776.986328125	1048.285400390625	705.0611572265625	1064.5045166015625	824.5859375	1080.46630859375	967.8558349609375	689.5254516601562	1121.443115234375	792.23828125
track_0	6972	1000.2853393554688	777.3768310546875	889.114501953125	919.5014038085938	776.935302734375	1048.35693359375	705.0706787109375	1064.5289306640625	824.5610961914062	1080.43896484375	967.9482421875	689.6222534179688	1121.437255859375	792.244873046875
track_0	6973	1000.2843627929688	777.4384155273438	889.0004272460938	919.6160278320312	777.0990600585938	1048.295654296875	704.9927368164062	1064.6190185546875	824.7235107421875	1080.455078125	967.68359375	689.4895629882812	1121.382568359375	792.2636108398438
track_0	6974	999.9959106445312	783.492431640625	889.0449829101562	919.6193237304688	777.111083984375	1048.168701171875	704.9476928710938	1064.6363525390625	825.2195434570312	1073.8170166015625	967.6726684570312	689.0009155273438	1121.3712158203125	792.2807006835938
track_0	6975	1000.3464965820312	777.422119140625	889.1217651367188	919.5797119140625	777.1951904296875	1048.36181640625	704.913818359375	1064.6466064453125	824.7389526367188	1080.4739990234375	967.61962890625	689.1929321289062	1121.387939453125	792.2386474609375
track_0	6976	1000.3213500976562	777.383056640625	889.1276245117188	919.5386352539062	777.0528564453125	1048.414794921875	704.9407348632812	1064.6409912109375	824.6905517578125	1080.4677734375	967.6781616210938	689.302001953125	1121.3603515625	792.1986083984375
track_0	6977	1000.143798828125	783.4633178710938	889.172607421875	919.4874267578125	777.0527954101562	1048.5357666015625	704.9470825195312	1064.582763671875	824.6969604492188	1080.431396484375	967.6763305664062	689.0152587890625	1121.398193359375	792.21533203125
track_0	6978	1000.1547241210938	783.471923828125	889.1170654296875	919.43603515625	776.8350830078125	1048.607177734375	705.0097045898438	1064.5330810546875	824.6117553710938	1080.4700927734375	967.617919921875	688.9619140625	1121.416015625	792.2412109375
track_0	6979	1000.3604736328125	777.4325561523438	889.0304565429688	919.6204223632812	776.8980102539062	1048.6551513671875	704.841796875	1064.705810546875	824.7789916992188	1080.5347900390625	967.5070190429688	688.9303588867188	1121.36669921875	792.19482421875
track_0	6980	1000.451904296875	777.452880859375	889.1265869140625	919.5219116210938	776.9985961914062	1048.5810546875	704.8027954101562	1064.659912109375	824.8612670898438	1080.4661865234375	967.6096801757812	689.013671875	1121.4332275390625	792.2308349609375
track_0	6981	1000.44140625	777.41552734375	889.2839965820312	919.4013671875	777.0773315429688	1048.520751953125	704.8284912109375	1064.7076416015625	824.9152221679688	1080.4947509765625	967.6473388671875	689.1121215820312	1121.4014892578125	792.200927734375
track_0	6982	1000.3524169921875	777.3812866210938	889.185302734375	919.5342407226562	777.3026123046875	1048.381591796875	704.8579711914062	1064.599853515625	824.7236328125	1080.506103515625	967.5655517578125	689.0774536132812	1121.339111328125	792.1484985351562
track_0	6983	1000.3843383789062	777.3326416015625	889.2948608398438	919.3347778320312	777.3290405273438	1048.2103271484375	704.9135131835938	1064.5015869140625	831.9761962890625	1073.3787841796875	967.5910034179688	689.2784423828125	1121.34814453125	792.1881713867188
track_0	6984	1000.4747314453125	777.2676391601562	889.3677978515625	919.1849975585938	777.3633422851562	1048.2738037109375	704.975341796875	1064.4476318359375	825.4054565429688	1073.8074951171875	967.6888427734375	689.1170043945312	1121.337890625	792.1771240234375
track_0	6985	1000.4112548828125	777.1571044921875	889.3056640625	919.2435302734375	777.0779418945312	1048.452880859375	705.0549926757812	1064.4022216796875	824.8114624023438	1080.5020751953125	967.8214721679688	689.1451416015625	1121.331787109375	792.087158203125
track_0	6986	1000.3738403320312	777.05419921875	889.3352661132812	919.1399536132812	777.0115966796875	1048.5185546875	705.0369262695312	1064.4632568359375	824.707763671875	1080.4403076171875	967.8287963867188	689.0623168945312	1121.38134765625	792.0775146484375
track_0	6987	1000.4867553710938	777.1489868164062	889.3991088867188	919.14306640625	777.0833129882812	1048.481689453125	705.1185302734375	1064.4119873046875	824.7611694335938	1080.447998046875	967.8968505859375	689.293701171875	1121.3104248046875	792.0662841796875
track_0	6988	1000.4093627929688	777.1151733398438	889.3964233398438	919.1350708007812	777.0850219726562	1048.5291748046875	705.0540161132812	1064.491455078125	824.6162109375	1080.3905029296875	967.9489135742188	689.2343139648438	1121.3724365234375	792.1445922851562
track_0	6989	1000.3328247070312	777.00341796875	889.570556640625	913.1185302734375	777.1631469726562	1048.3094482421875	705.0319213867188	1064.4359130859375	824.7060546875	1080.4466552734375	967.9302978515625	689.23779296875	1121.478515625	792.1466064453125
track_0	6990	1000.4609985351562	777.1515502929688	889.35546875	919.1769409179688	777.1737060546875	1048.30712890625	704.948974609375	1064.457275390625	824.682373046875	1080.4130859375	968.04541015625	689.2410278320312	1121.4183349609375	792.1575317382812
track_0	6991	1000.3717041015625	777.2310791015625	889.5211791992188	913.2440795898438	777.3825073242188	1048.0828857421875	704.86279296875	1064.4837646484375	825.3720703125	1073.7298583984375	967.9763793945312	689.3688354492188	1121.408203125	792.1375122070312
track_0	6992	1000.3682861328125	777.2778930664062	895.1521606445312	913.13330078125	783.013427734375	1048.210205078125	704.9035034179688	1064.43310546875	831.9091186523438	1073.224365234375	967.9296264648438	689.1688842773438	1121.3204345703125	792.068359375
track_0	6993	1000.4336547851562	777.24462890625	895.1705932617188	913.1450805664062	777.3643798828125	1048.2791748046875	704.9794921875	1064.4249267578125	825.419189453125	1073.7249755859375	968.0564575195312	689.385986328125	1121.332763671875	792.0457153320312
track_0	6994	1000.3472900390625	777.2213134765625	889.416748046875	913.2484130859375	777.1381225585938	1048.4647216796875	704.9981079101562	1064.4307861328125	824.7069091796875	1080.424560546875	968.0886840820312	689.2449951171875	1121.3902587890625	792.0502319335938
track_0	6995	1000.3845825195312	777.1246337890625	889.4228515625	913.2269897460938	776.934814453125	1048.52490234375	704.9923095703125	1064.4173583984375	824.6354370117188	1080.4013671875	968.1987915039062	689.2147827148438	1121.4940185546875	792.049560546875
track_0	6996	1000.2646484375	777.1425170898438	889.5189819335938	913.0328369140625	777.0881958007812	1048.373291015625	704.965087890625	1064.450439453125	824.7467041015625	1080.438720703125	968.2144165039062	689.3223876953125	1127.6448974609375	791.9971313476562
track_0	6997	1000.224365234375	777.2213134765625	889.4376831054688	913.1061401367188	777.1290283203125	1048.401611328125	705.0462646484375	1064.4644775390625	824.810546875	1080.4210205078125	968.1864624023438	689.0269775390625	1127.6348876953125	791.9722900390625
track_0	6998	1000.1461791992188	777.1836547851562	889.5382690429688	913.0556640625	777.14794921875	1048.2034912109375	705.075927734375	1064.292724609375	825.3663940429688	1073.806396484375	968.1563110351562	688.8980712890625	1121.4593505859375	791.9403686523438
track_0	6999	1000.1155395507812	776.785400390625	889.0350952148438	919.2548828125	777.1619873046875	1048.095703125	704.9441528320312	1064.270263671875	831.9585571289062	1073.262939453125	968.3110961914062	688.8941040039062	1121.41455078125	791.961669921875
track_0	7000	1000.125	776.837158203125	889.0939331054688	919.3565063476562	777.3641967773438	1048.1553955078125	704.97802734375	1064.4161376953125	832.0593872070312	1073.1812744140625	968.3712768554688	688.853515625	1121.4290771484375	791.9132080078125
track_0	7001	1000.1968383789062	776.865234375	889.2526245117188	919.1571044921875	777.3590698242188	1048.0281982421875	705.0714111328125	1064.37841796875	832.1004028320312	1073.1795654296875	968.3192138671875	688.8896484375	1121.4298095703125	791.9282836914062
track_0	7002	1000.134521484375	776.8225708007812	889.1759643554688	919.2864990234375	777.13623046875	1048.2333984375	705.018798828125	1064.2899169921875	831.9771118164062	1073.219482421875	968.2710571289062	688.9992065429688	1121.44140625	791.9347534179688
track_0	7003	1000.1005859375	776.8442993164062	888.9420776367188	919.3533325195312	776.853759765625	1048.509521484375	704.9799194335938	1064.5465087890625	831.9669799804688	1073.239990234375	968.294189453125	689.0430297851562	1121.419677734375	791.9215087890625
track_0	7004	1000.3052368164062	776.97607421875	889.14501953125	919.2802124023438	776.9151611328125	1048.4813232421875	704.981201171875	1064.3026123046875	824.728271484375	1080.4940185546875	968.320068359375	689.3853149414062	1121.438720703125	792.0051879882812
track_0	7005	1000.3460083007812	777.00244140625	889.0994873046875	919.298828125	776.8837890625	1048.563720703125	704.9557495117188	1064.4241943359375	832.1131591796875	1073.3861083984375	968.23486328125	689.7083740234375	1121.4493408203125	792.0526733398438
track_0	7006	1000.2437133789062	776.9327392578125	889.0751342773438	919.3619995117188	777.00732421875	1048.568603515625	704.890625	1064.4981689453125	824.9849243164062	1080.577392578125	968.31103515625	689.59130859375	1121.35693359375	791.975341796875
track_0	7007	1000.1201171875	776.8662109375	889.0638427734375	919.398193359375	777.2243041992188	1048.2254638671875	704.96435546875	1064.322265625	832.16064453125	1073.2816162109375	968.2763061523438	689.35693359375	1121.3642578125	791.9780883789062
track_0	7008	1000.3093872070312	776.7267456054688	889.1334228515625	919.1954345703125	777.2630004882812	1047.8973388671875	705.0165405273438	1064.259033203125	832.1268310546875	1073.2596435546875	968.2982788085938	689.4908447265625	1121.3701171875	791.8746948242188
track_0	7009	1000.2136840820312	776.749267578125	889.2868041992188	913.1567993164062	777.2643432617188	1047.8095703125	704.9801025390625	1064.3409423828125	832.1741943359375	1073.25439453125	968.3764038085938	689.5403442382812	1121.383056640625	791.8301391601562
track_0	7010	1000.1657104492188	776.7903442382812	889.1629638671875	919.1536254882812	777.1907958984375	1048.03564453125	705.0025634765625	1064.3314208984375	831.9758911132812	1073.271728515625	968.4676513671875	689.4850463867188	1121.379150390625	791.8296508789062
track_0	7011	1000.0725708007812	776.7784423828125	889.0457153320312	919.169921875	777.1015014648438	1048.3118896484375	704.8370361328125	1064.447021484375	832.0957641601562	1073.3096923828125	968.4972534179688	689.5377807617188	1121.3504638671875	791.7599487304688
track_0	7012	1000.2217407226562	776.9420166015625	889.1041870117188	919.2238159179688	776.95361328125	1048.6002197265625	705.02392578125	1064.414794921875	824.7903442382812	1080.5350341796875	968.3131713867188	689.3833618164062	1121.41455078125	791.8065185546875
track_0	7013	1000.2310791015625	777.0140991210938	889.0541381835938	919.2891845703125	776.8318481445312	1048.71337890625	704.9324951171875	1064.4517822265625	824.671630859375	1080.4503173828125	968.3667602539062	689.1505126953125	1121.4420166015625	791.85693359375
track_0	7014	1000.2030029296875	777.0177001953125	889.0101928710938	919.451904296875	776.9746704101562	1048.6654052734375	704.7819213867188	1064.498046875	832.0909423828125	1073.37841796875	968.4013061523438	689.4928588867188	1121.460693359375	791.8179321289062
track_0	7015	1000.1774291992188	777.1638793945312	889.1644897460938	919.3614501953125	777.0845947265625	1048.4317626953125	704.9262084960938	1064.3873291015625	831.9241943359375	1073.2237548828125	968.3386840820312	689.2487182617188	1121.42041015625	791.8473510742188
track_0	7016	1000.172119140625	777.013671875	889.294189453125	919.2532348632812	777.2797241210938	1048.1329345703125	704.9097900390625	1064.4583740234375	825.4755859375	1073.7882080078125	968.149658203125	689.1050415039062	1121.35107421875	791.7974853515625
track_0	7017	1000.230224609375	776.9052124023438	889.4561157226562	913.2366943359375	777.3463745117188	1048.0213623046875	704.8187866210938	1064.4840087890625	831.912841796875	1073.2501220703125	968.1795654296875	689.1342163085938	1121.3685302734375	791.8483276367188
track_0	7018	1000.2601928710938	776.9035034179688	889.287353515625	919.1851806640625	777.38818359375	1048.0296630859375	704.9845581054688	1064.3563232421875	831.9165649414062	1073.2139892578125	968.1057739257812	689.0950317382812	1121.32666015625	791.8182373046875
track_0	7019	1000.1885375976562	776.8394165039062	889.3348388671875	919.1874389648438	782.9610595703125	1048.5018310546875	704.929443359375	1064.4658203125	831.9126586914062	1073.3089599609375	968.2830810546875	689.1129760742188	1121.2508544921875	791.7413940429688
track_0	7020	1000.1314697265625	776.8579711914062	889.2561645507812	919.21337890625	777.3616943359375	1048.3848876953125	704.9381103515625	1064.4697265625	825.30322265625	1073.775634765625	968.1949462890625	689.1298217773438	1121.16162109375	791.7839965820312
track_0	7021	1000.064697265625	776.8496704101562	889.2398681640625	919.373046875	782.9385986328125	1048.5517578125	704.9586181640625	1064.415283203125	825.287841796875	1073.8056640625	968.1712646484375	688.9208984375	1121.1556396484375	791.7689819335938
track_0	7022	1000.166015625	776.790283203125	889.3963012695312	919.1687622070312	782.9581909179688	1048.5518798828125	704.9336547851562	1064.435546875	824.8818359375	1080.426513671875	968.2389526367188	688.9354858398438	1121.140869140625	791.7709350585938
track_0	7023	1000.248779296875	776.8528442382812	889.3408203125	919.0974731445312	777.3431396484375	1048.2252197265625	704.9577026367188	1064.3807373046875	831.9789428710938	1073.3074951171875	968.25830078125	688.791259765625	1121.213623046875	791.7725830078125
track_0	7024	1000.330078125	776.9826049804688	889.4423828125	913.2791137695312	777.3359375	1048.0576171875	704.9285278320312	1064.259521484375	825.3855590820312	1073.7628173828125	968.2710571289062	689.0252075195312	1121.33447265625	791.825927734375
track_0	7025	1000.2957763671875	776.92724609375	889.4638671875	913.2894897460938	783.010498046875	1048.1336669921875	704.9928588867188	1064.419677734375	825.4473266601562	1073.7222900390625	968.3651123046875	689.1296997070312	1121.30322265625	791.8173828125
track_0	7026	1000.2628784179688	776.8148803710938	895.087646484375	913.22119140625	782.9555053710938	1048.1173095703125	705.0303344726562	1064.30615234375	825.427490234375	1073.764892578125	968.5180053710938	689.2134399414062	1121.28515625	791.8109741210938
track_0	7027	1000.2837524414062	776.84619140625	895.1015625	913.1299438476562	777.3744506835938	1048.1470947265625	705.0191650390625	1064.2718505859375	824.88623046875	1080.4224853515625	968.567626953125	689.0625	1121.2630615234375	791.8130493164062
track_0	7028	1000.267822265625	776.7755126953125	889.5112915039062	913.1077270507812	777.1341552734375	1048.2255859375	705.0078125	1064.2735595703125	824.7994384765625	1080.41162109375	968.7525634765625	689.4007568359375	1121.31201171875	791.827880859375
track_0	7029	1000.3131103515625	776.7664794921875	895.10400390625	913.1202392578125	777.23779296875	1048.159912109375	705.0908813476562	1064.232421875	825.4228515625	1073.7548828125	968.61083984375	688.9867553710938	1121.28564453125	791.8027954101562
track_0	7030	1000.3844604492188	776.8746337890625	895.1277465820312	913.2177124023438	777.3628540039062	1048.1165771484375	705.0370483398438	1064.2442626953125	824.8986206054688	1080.416748046875	968.6622924804688	689.2857666015625	1121.287841796875	791.8115234375
track_0	7031	1000.402099609375	776.8590698242188	895.2739868164062	913.177490234375	777.382568359375	1048.185791015625	705.05029296875	1064.275634765625	825.42626953125	1073.80517578125	968.8197631835938	689.2529296875	1121.3154296875	791.7750854492188
track_0	7032	1000.3389892578125	776.9265747070312	895.37255859375	913.0482177734375	777.4293823242188	1048.0394287109375	705.0734252929688	1064.2481689453125	825.406494140625	1073.7716064453125	968.6622924804688	689.2158813476562	1121.3223876953125	791.771728515625
track_0	7033	1000.3477172851562	776.8408813476562	895.3720092773438	913.0783081054688	782.9794921875	1048.0296630859375	705.0966186523438	1064.29541015625	824.8618774414062	1080.4344482421875	968.653076171875	689.2432250976562	1121.33544921875	791.7793579101562
track_0	7034	1000.3174438476562	776.8391723632812	895.3399658203125	913.0776977539062	783.1400146484375	1048.009765625	705.0037231445312	1064.26806640625	831.9210815429688	1073.23291015625	968.695068359375	689.2496337890625	1121.373046875	791.8095703125
track_0	7035	1000.336669921875	776.890869140625	895.2897338867188	913.1815185546875	783.0700073242188	1048.0745849609375	705.0625	1064.2626953125	831.9888916015625	1073.1654052734375	968.507568359375	688.8197021484375	1121.2593994140625	791.7188110351562
track_0	7036	1000.2570190429688	776.93115234375	889.4707641601562	919.2695922851562	782.9432983398438	1048.3603515625	704.9993896484375	1064.3731689453125	824.7386474609375	1080.4224853515625	968.4545288085938	688.7945556640625	1121.391845703125	791.7605590820312
track_0	7037	1000.3485717773438	776.9468383789062	895.0755004882812	913.2784423828125	777.2646484375	1048.14501953125	705.105224609375	1064.22607421875	825.0661010742188	1073.5640869140625	968.2738037109375	688.7578125	1121.4093017578125	791.77587890625
track_0	7038	1000.3134765625	776.9007568359375	889.512939453125	913.2893676757812	777.3587646484375	1048.2095947265625	705.0702514648438	1064.251708984375	825.3094482421875	1073.71728515625	968.3401489257812	688.7515869140625	1121.3828125	791.782470703125
track_0	7039	1000.299560546875	776.857421875	889.4627075195312	919.127685546875	777.319580078125	1048.1749267578125	705.1371459960938	1064.2109375	825.1831665039062	1073.710693359375	968.32421875	688.8220825195312	1121.4254150390625	791.8113403320312
track_0	7040	1000.275634765625	776.80224609375	889.496826171875	919.1475830078125	777.3534545898438	1048.0953369140625	704.9906005859375	1064.3226318359375	825.1214599609375	1073.69970703125	968.4335327148438	689.3251953125	1121.4200439453125	791.9193115234375
track_0	7041	1000.2783813476562	777.0185546875	895.0656127929688	919.1259765625	777.3792724609375	1047.99755859375	704.9904174804688	1064.387451171875	825.3658447265625	1073.744140625	968.270263671875	689.0514526367188	1121.3365478515625	791.904296875
track_0	7042	1000.366455078125	776.9976806640625	889.3359375	919.3922729492188	777.41748046875	1048.18896484375	704.848388671875	1064.4659423828125	824.9674072265625	1080.4951171875	968.2649536132812	689.283447265625	1121.4031982421875	791.9645385742188
track_0	7043	1000.4163208007812	777.1268310546875	889.4049682617188	919.2355346679688	777.241943359375	1048.163330078125	705.1099853515625	1064.5343017578125	824.7786865234375	1080.4705810546875	968.084716796875	689.2888793945312	1121.517822265625	792.0938110351562
track_0	7044	1000.3797607421875	777.0169677734375	889.1336669921875	919.1067504882812	776.9151611328125	1048.48486328125	705.20263671875	1064.6197509765625	824.4520263671875	1080.478759765625	968.0388793945312	688.9008178710938	1121.277587890625	791.787353515625
track_0	7045	1000.4276123046875	777.0297241210938	889.34814453125	913.1893310546875	777.0861206054688	1048.381591796875	705.1079711914062	1064.6300048828125	825.2749633789062	1073.8665771484375	968.204345703125	689.0694580078125	1121.226318359375	791.8310546875
track_0	7046	1000.4876098632812	776.98828125	889.2000122070312	919.1090087890625	777.1572875976562	1048.343505859375	705.146728515625	1064.59765625	824.5833129882812	1080.462890625	968.1865234375	688.9117431640625	1121.2425537109375	791.8164672851562
track_0	7047	1000.4522705078125	777.0054931640625	889.2905883789062	913.22021484375	777.1314086914062	1048.28076171875	705.05615234375	1064.58203125	824.6698608398438	1080.4251708984375	968.1063842773438	688.7587280273438	1121.2646484375	791.8287353515625
track_0	7048	1000.4464721679688	777.0142211914062	889.213134765625	919.2073974609375	777.2650756835938	1048.169189453125	705.16796875	1064.597412109375	825.2412109375	1073.7464599609375	968.10302734375	688.7210083007812	1121.28564453125	791.8530883789062
track_0	7049	1000.335205078125	777.0560302734375	889.3748779296875	919.0755615234375	782.9852294921875	1048.2034912109375	705.0618896484375	1064.6263427734375	824.87890625	1080.4920654296875	967.9297485351562	688.9244384765625	1121.2957763671875	791.96044921875
track_0	7050	1000.3189697265625	777.0574951171875	889.3065185546875	919.1085205078125	783.0338134765625	1048.1949462890625	705.0430908203125	1064.626708984375	825.4610595703125	1073.8731689453125	968.0936279296875	689.1762084960938	1121.259765625	791.9396362304688
track_0	7051	1000.3507690429688	776.9739379882812	889.4188842773438	913.24755859375	777.2567138671875	1048.15673828125	704.9906005859375	1064.58837890625	832.0022583007812	1073.363525390625	968.1445922851562	689.254638671875	1121.2325439453125	791.936279296875
track_0	7052	1000.303466796875	776.9641723632812	889.34521484375	919.1172485351562	776.7837524414062	1048.44873046875	705.0259399414062	1064.6822509765625	824.7891845703125	1080.441162109375	968.20654296875	689.2112426757812	1121.2379150390625	791.9491577148438
track_0	7053	1000.3656005859375	776.9981689453125	889.3570556640625	919.1018676757812	776.849365234375	1048.5133056640625	704.9384765625	1064.6494140625	824.8653564453125	1080.4664306640625	968.2174682617188	689.195068359375	1121.285400390625	791.928466796875
track_0	7054	1000.349609375	776.9810180664062	889.2720336914062	919.0781860351562	776.8593139648438	1048.4871826171875	704.9957275390625	1064.6109619140625	824.782958984375	1080.5076904296875	968.369384765625	689.0313720703125	1121.29443359375	791.9536743164062
track_0	7055	1000.3773803710938	776.947021484375	889.341064453125	913.2107543945312	776.8577270507812	1048.4844970703125	704.96337890625	1064.56494140625	824.8096313476562	1080.4805908203125	968.2559204101562	688.6381225585938	1121.3209228515625	791.9595336914062
track_0	7056	1000.408203125	776.9344482421875	889.3407592773438	913.2689208984375	776.9947509765625	1048.2442626953125	705.0283813476562	1064.5570068359375	825.3457641601562	1073.8834228515625	968.2070922851562	688.8255004882812	1121.359130859375	791.964111328125
track_0	7057	1000.3715209960938	776.9835205078125	889.4696655273438	913.2077026367188	777.0167846679688	1048.042236328125	704.9990234375	1064.56884765625	831.9774780273438	1073.1715087890625	968.0054931640625	688.7593383789062	1121.2799072265625	791.8843994140625
track_0	7058	1000.3450927734375	777.0553588867188	889.2254028320312	919.16552734375	777.009033203125	1048.0079345703125	704.8138427734375	1064.6474609375	825.425048828125	1073.7618408203125	967.9683837890625	688.77001953125	1121.2640380859375	791.9044189453125
track_0	7059	1000.43017578125	777.08544921875	889.26416015625	919.1651611328125	777.1051025390625	1047.9920654296875	704.8993530273438	1064.51318359375	831.97119140625	1073.1971435546875	968.119384765625	688.6180419921875	1121.3826904296875	791.9526977539062
track_0	7060	1000.4273681640625	777.1640014648438	889.3938598632812	913.24609375	776.9628295898438	1048.3052978515625	704.9215087890625	1064.6917724609375	824.7347412109375	1080.436279296875	968.0768432617188	688.9175415039062	1121.34130859375	791.9127807617188
track_0	7061	1000.4810791015625	777.3029174804688	889.2339477539062	919.1351318359375	776.8876953125	1048.640869140625	705.0285034179688	1064.9759521484375	832.1575927734375	1073.5157470703125	967.9852294921875	688.9503784179688	1121.5108642578125	791.9312744140625
track_0	7062	1000.3392333984375	777.0939331054688	889.4131469726562	913.1865234375	776.8673706054688	1048.5491943359375	704.8722534179688	1064.9205322265625	824.8856811523438	1080.416259765625	968.1061401367188	689.1143188476562	1121.3792724609375	791.9362182617188
track_0	7063	1000.3429565429688	777.1728515625	889.2882690429688	919.0994873046875	776.9199829101562	1048.541748046875	704.9505615234375	1064.8931884765625	825.3173828125	1073.857177734375	968.2235717773438	689.199951171875	1121.396728515625	792.0082397460938
track_0	7064	1000.2609252929688	777.1453857421875	889.3729858398438	913.2755737304688	777.0253295898438	1048.497314453125	705.0499267578125	1064.788330078125	824.7612915039062	1080.4510498046875	967.8671875	689.0614013671875	1121.4429931640625	792.0421142578125
track_0	7065	1000.3103637695312	777.258056640625	889.526611328125	913.2615356445312	777.1897583007812	1048.283203125	704.9548950195312	1064.8170166015625	824.9002075195312	1080.4420166015625	967.9014282226562	688.8074951171875	1121.3797607421875	792.0355834960938
track_0	7066	1000.2904663085938	777.1370849609375	895.1552124023438	913.2734985351562	777.3381958007812	1048.064453125	704.8357543945312	1064.722412109375	825.4993286132812	1073.7916259765625	967.972412109375	688.549560546875	1121.362548828125	792.0006103515625
track_0	7067	1000.2930297851562	777.0756225585938	895.1219482421875	913.2021484375	782.8870239257812	1048.265380859375	704.92529296875	1064.69091796875	832.0127563476562	1073.3291015625	968.0231323242188	688.7092895507812	1121.277099609375	791.9640502929688
track_0	7068	1000.3221435546875	777.0813598632812	889.4705810546875	913.2633056640625	777.2658081054688	1048.3284912109375	704.94287109375	1064.6856689453125	832.0744018554688	1073.4273681640625	967.9119873046875	688.4253540039062	1121.2899169921875	791.9358520507812
track_0	7069	1000.27685546875	776.8333129882812	889.5374145507812	913.2064819335938	777.1873168945312	1048.5201416015625	704.86328125	1064.7001953125	832.0692138671875	1073.4683837890625	968.1507568359375	688.6533203125	1121.2811279296875	791.8975219726562
track_0	7070	1000.1424560546875	776.8515014648438	889.4434814453125	913.2432861328125	777.0858154296875	1048.5928955078125	704.8782958984375	1064.7003173828125	832.0684814453125	1073.4315185546875	968.0131225585938	688.567626953125	1121.2452392578125	791.9517211914062
track_0	7071	1000.2774658203125	776.9632568359375	889.4879760742188	913.25048828125	777.0902099609375	1048.4432373046875	704.8690185546875	1064.64697265625	824.9783935546875	1080.53564453125	967.9793090820312	688.55029296875	1121.2938232421875	791.9741821289062
track_0	7072	1000.291748046875	776.9657592773438	889.3703002929688	913.2944946289062	777.11962890625	1048.4842529296875	704.920166015625	1064.6856689453125	824.7985229492188	1080.4559326171875	967.9984130859375	688.440673828125	1121.333740234375	792.0123291015625
track_0	7073	1000.3580322265625	776.901123046875	889.3172607421875	919.1354370117188	777.1292724609375	1048.2158203125	704.7882690429688	1064.7396240234375	824.9300537109375	1080.482666015625	967.8743286132812	688.499267578125	1121.2838134765625	791.9927368164062
track_0	7074	1000.2813110351562	777.0098266601562	889.1825561523438	919.3107299804688	777.2431640625	1048.0460205078125	704.9688110351562	1064.666015625	825.3065795898438	1073.7340087890625	967.8764038085938	688.2346801757812	1121.27099609375	791.9774169921875
track_0	7075	1000.1322021484375	776.9793701171875	889.1814575195312	919.2427978515625	777.3192138671875	1048.0267333984375	704.987060546875	1064.5982666015625	825.1534423828125	1073.6722412109375	967.8181762695312	688.2078247070312	1121.2152099609375	791.9113159179688
track_0	7076	1000.0689086914062	777.0397338867188	889.1444091796875	919.2817993164062	777.2188110351562	1048.326416015625	704.9203491210938	1064.7994384765625	824.743896484375	1080.4501953125	967.8103637695312	688.2789306640625	1121.230712890625	791.8988647460938
track_0	7077	1000.2022705078125	776.9357299804688	889.15283203125	919.1975708007812	777.1326904296875	1048.317138671875	704.888671875	1064.717041015625	824.7830200195312	1080.470703125	967.9984130859375	688.3981323242188	1121.2340087890625	791.9127807617188
track_0	7078	1000.213623046875	776.8768310546875	889.2465209960938	913.2769165039062	777.061767578125	1048.4659423828125	704.8062744140625	1064.8193359375	824.948486328125	1080.516357421875	968.1121826171875	688.61669921875	1121.231201171875	791.9266967773438
track_0	7079	1000.31201171875	776.8604736328125	889.3424072265625	913.2621459960938	777.0888061523438	1048.308349609375	704.742919921875	1064.759765625	824.8722534179688	1080.5487060546875	968.1982421875	688.9678344726562	1121.2596435546875	791.9158935546875
track_0	7080	1000.3743286132812	776.8933715820312	889.2774658203125	919.1060180664062	777.0484619140625	1048.2779541015625	704.967529296875	1064.66796875	824.7622680664062	1080.5467529296875	968.2906494140625	688.8834838867188	1121.3145751953125	791.9450073242188
track_0	7081	1000.3585815429688	776.824462890625	889.2465209960938	919.224609375	777.2073364257812	1048.2474365234375	704.9380493164062	1064.725830078125	824.7630615234375	1080.4927978515625	968.3754272460938	689.2974243164062	1121.230712890625	791.8477783203125
track_0	7082	1000.3443603515625	776.8718872070312	889.1747436523438	919.362060546875	777.3147583007812	1048.381591796875	704.9548950195312	1064.782958984375	824.765625	1080.510498046875	968.4334716796875	689.2118530273438	1121.2637939453125	791.8992919921875
track_0	7083	1000.3923950195312	776.8798217773438	889.2001342773438	919.3262939453125	777.329345703125	1048.28271484375	704.9378662109375	1064.7916259765625	824.7825927734375	1080.438720703125	968.361083984375	688.962646484375	1121.2890625	791.9535522460938
track_0	7084	1000.3939819335938	777.0199584960938	889.0648803710938	919.450439453125	777.2719116210938	1048.2235107421875	704.892333984375	1064.8134765625	824.7778930664062	1080.51318359375	968.3971557617188	689.0152587890625	1121.1832275390625	791.9130859375
track_0	7085	1000.38525390625	776.827880859375	889.1300048828125	919.3280639648438	777.0966186523438	1048.3927001953125	704.8579711914062	1064.8648681640625	824.985107421875	1080.602294921875	968.3067016601562	689.0881958007812	1121.2109375	791.918701171875
track_0	7086	1000.3824462890625	776.90869140625	889.0723266601562	919.3721923828125	777.0659790039062	1048.4307861328125	704.8651733398438	1064.73974609375	824.9354858398438	1080.6304931640625	968.2337036132812	689.2128295898438	1121.2896728515625	791.9137573242188
track_0	7087	1000.4686889648438	776.9757690429688	889.0055541992188	919.4799194335938	777.1696166992188	1048.4609375	704.7811889648438	1064.890869140625	824.9533081054688	1080.58154296875	968.17919921875	689.2852172851562	1121.2786865234375	791.956298828125
track_0	7088	1000.4859619140625	776.9934692382812	889.0198364257812	919.5796508789062	777.1778564453125	1048.37109375	704.9707641601562	1064.721923828125	824.88818359375	1080.489013671875	968.0869750976562	689.24267578125	1121.2794189453125	791.9283447265625
track_0	7089	1000.50439453125	776.848388671875	889.2404174804688	913.1346435546875	782.9382934570312	1047.963134765625	705.2203369140625	1064.3133544921875	824.59423828125	1080.5516357421875	968.1531982421875	688.8071899414062	1121.3560791015625	792.0912475585938
track_0	7090	1000.4441528320312	777.0506591796875	889.2544555664062	919.1375122070312	782.9900512695312	1048.115234375	705.0990600585938	1064.357666015625	824.6552734375	1080.5079345703125	968.0480346679688	688.77783203125	1121.2918701171875	792.0372924804688
track_0	7091	1000.4681396484375	777.033447265625	889.2855224609375	919.15576171875	783.1016845703125	1048.046142578125	705.1798095703125	1064.3775634765625	825.1470336914062	1073.823486328125	968.0540161132812	688.7486572265625	1121.3404541015625	792.0921630859375
track_0	7092	1000.5022583007812	777.0328369140625	889.1898193359375	919.2945556640625	783.0048217773438	1048.314208984375	705.1718139648438	1064.3858642578125	824.5958251953125	1080.5179443359375	968.1123657226562	688.8280029296875	1121.377685546875	792.0787353515625
track_0	7093	1000.5611572265625	777.0134887695312	889.3378295898438	913.2694091796875	777.3629760742188	1048.3052978515625	705.248046875	1064.2684326171875	824.7249145507812	1080.5260009765625	967.9295654296875	688.6264038085938	1121.3941650390625	792.0906372070312
track_0	7094	1000.556884765625	777.1028442382812	889.308349609375	913.266845703125	777.192626953125	1048.46630859375	705.2576293945312	1064.3172607421875	824.6934204101562	1080.491943359375	968.0594482421875	689.1188354492188	1121.40185546875	792.1402587890625
track_0	7095	1000.6422729492188	777.0739135742188	889.4662475585938	913.322021484375	777.1033325195312	1048.538818359375	705.1942138671875	1064.4117431640625	824.7515258789062	1080.476318359375	968.0756225585938	689.2110595703125	1121.494384765625	792.1641235351562
track_0	7096	1000.7311401367188	777.2222900390625	889.4898071289062	913.2379150390625	777.2069702148438	1048.20556640625	705.2055053710938	1064.37890625	824.6099853515625	1080.5155029296875	968.07177734375	689.2841796875	1121.460693359375	792.2809448242188
track_0	7097	1000.6714477539062	777.1535034179688	889.470458984375	913.2595825195312	782.977294921875	1048.2259521484375	705.2568359375	1064.4521484375	824.7215576171875	1080.6539306640625	968.0205688476562	689.134765625	1121.43115234375	792.2384643554688
track_0	7098	1000.5874633789062	777.18115234375	889.4973754882812	919.2496948242188	782.9974365234375	1048.31494140625	705.19384765625	1064.6136474609375	824.863525390625	1080.5960693359375	967.9393920898438	689.4137573242188	1121.4222412109375	792.1802978515625
track_0	7099	1000.5397338867188	777.203857421875	895.04052734375	919.1010131835938	777.3345336914062	1048.0281982421875	705.1388549804688	1064.4820556640625	824.8486938476562	1080.5416259765625	967.9202270507812	689.3013305664062	1121.3975830078125	792.168212890625
track_0	7100	1000.5468139648438	777.260009765625	889.5259399414062	919.3245849609375	777.3563232421875	1048.2265625	705.1385498046875	1064.542724609375	824.7752685546875	1080.6318359375	967.8558959960938	689.0532836914062	1121.3975830078125	792.1675415039062
track_0	7101	1000.6322631835938	777.300537109375	889.4915161132812	919.2363891601562	777.076171875	1048.397705078125	705.1459350585938	1064.4569091796875	824.8720092773438	1080.5850830078125	967.9857788085938	689.0225219726562	1121.4124755859375	792.1657104492188
track_0	7102	1000.4962768554688	777.2579345703125	889.414794921875	919.3521728515625	777.2006225585938	1048.3858642578125	705.1848754882812	1064.5455322265625	824.8621215820312	1080.606689453125	967.8544921875	689.1923828125	1121.421630859375	792.1094360351562
track_0	7103	1000.6433715820312	777.1884155273438	889.4778442382812	919.2483520507812	777.1925659179688	1048.333251953125	705.1126098632812	1064.4827880859375	824.9169311523438	1080.53515625	968.0274047851562	689.1085815429688	1121.49853515625	792.1250610351562
track_0	7104	1000.7007446289062	777.2177124023438	889.4551391601562	919.2227172851562	777.3534545898438	1048.2564697265625	705.01904296875	1064.63427734375	832.2174072265625	1073.4324951171875	968.15869140625	689.401611328125	1121.50048828125	792.12841796875
track_0	7105	1000.7977905273438	777.2937622070312	889.414306640625	919.3591918945312	782.9467163085938	1048.3798828125	705.2019653320312	1064.4619140625	824.9054565429688	1080.57177734375	967.9667358398438	689.0574340820312	1121.5439453125	792.1290893554688
track_0	7106	1000.6246337890625	777.2376708984375	889.4199829101562	919.3826293945312	777.3050537109375	1048.2122802734375	705.1566772460938	1064.58837890625	824.9783325195312	1080.5787353515625	968.0834350585938	689.4139404296875	1121.5584716796875	792.0939331054688
track_0	7107	1000.6145629882812	777.2512817382812	889.3280029296875	919.4669189453125	777.25634765625	1048.0599365234375	711.41845703125	1064.387939453125	824.7584838867188	1080.6141357421875	967.9406127929688	689.2568969726562	1121.5712890625	792.0863647460938
track_0	7108	1000.5597534179688	777.0947875976562	889.3668823242188	919.29541015625	777.2733154296875	1048.321044921875	705.1648559570312	1064.7000732421875	824.936279296875	1080.5791015625	968.0415649414062	689.3475341796875	1121.56591796875	792.1076049804688
track_0	7109	1000.5442504882812	777.2569580078125	889.332763671875	919.3641967773438	777.2437744140625	1048.7020263671875	705.2476196289062	1064.756591796875	824.7258911132812	1080.5577392578125	968.0	689.4301147460938	1121.5791015625	792.0868530273438
track_0	7110	1000.53271484375	777.2290649414062	889.3377685546875	919.4415893554688	777.2557373046875	1048.4261474609375	705.1375122070312	1064.6707763671875	824.8759155273438	1080.64501953125	967.8519287109375	689.2254028320312	1121.591064453125	792.123046875
track_0	7111	1000.55224609375	777.2637329101562	895.0910034179688	919.2415161132812	777.3726196289062	1048.2791748046875	705.1697998046875	1064.601806640625	825.0323486328125	1080.6905517578125	967.754638671875	689.156005859375	1121.59423828125	792.12060546875
track_0	7112	1000.5673217773438	777.2842407226562	889.4722290039062	919.44189453125	777.36376953125	1048.2586669921875	705.1065063476562	1064.6787109375	824.943115234375	1080.6241455078125	967.8506469726562	689.1241455078125	1127.6856689453125	792.1770629882812
track_0	7113	1000.596923828125	777.3037719726562	889.5008544921875	919.3262329101562	782.9933471679688	1048.4771728515625	705.093994140625	1064.5511474609375	832.1260375976562	1073.45849609375	967.7677612304688	689.0220336914062	1121.60400390625	792.1962280273438
track_0	7114	1000.5535278320312	777.3762817382812	889.451416015625	919.3689575195312	777.3316040039062	1048.0623779296875	705.138671875	1064.475830078125	832.041259765625	1073.392333984375	967.8301391601562	689.0010986328125	1127.6893310546875	792.251220703125
track_0	7115	1000.4854125976562	777.3204345703125	894.9735717773438	919.2337646484375	782.9407348632812	1048.2509765625	705.1480102539062	1064.4288330078125	832.0965576171875	1073.458984375	967.9103393554688	689.0420532226562	1121.59375	792.2149047851562
track_0	7116	1000.3919677734375	777.2119140625	895.0223388671875	919.222412109375	777.3331298828125	1048.2774658203125	705.071044921875	1064.5252685546875	825.0821533203125	1080.6142578125	967.974609375	689.3392333984375	1121.6043701171875	792.1878051757812
track_0	7117	1000.4653930664062	777.2677001953125	889.432373046875	919.3222045898438	777.2291870117188	1048.385009765625	705.15283203125	1064.5443115234375	824.9784545898438	1080.6180419921875	967.8945922851562	689.0780029296875	1127.71484375	792.199951171875
track_0	7118	1000.4169311523438	777.35546875	889.4861450195312	919.2772827148438	777.1356811523438	1048.3291015625	705.1094360351562	1064.668212890625	824.9534301757812	1080.616943359375	968.053955078125	689.350341796875	1121.5892333984375	792.1993408203125
track_0	7119	1000.3840942382812	777.2737426757812	889.3291625976562	919.4024047851562	777.3165283203125	1048.453369140625	705.0927734375	1064.787841796875	832.1293334960938	1073.5106201171875	968.130859375	689.3474731445312	1121.56005859375	792.17431640625
track_0	7120	1000.4188232421875	777.30810546875	889.3309326171875	919.4320068359375	777.3861694335938	1048.2257080078125	705.0543212890625	1064.7147216796875	832.11669921875	1073.482666015625	967.9279174804688	689.0751953125	1121.554931640625	792.1968994140625
track_0	7121	1000.4038696289062	777.3195190429688	889.3479614257812	919.4337768554688	782.9588623046875	1048.40380859375	705.0993041992188	1064.6513671875	825.009765625	1080.5966796875	967.7362670898438	688.9349975585938	1121.5675048828125	792.2066650390625
track_0	7122	1000.4049072265625	777.328857421875	889.2886962890625	919.4259643554688	782.9364624023438	1048.334228515625	705.107177734375	1064.7403564453125	824.9904174804688	1080.5819091796875	967.8129272460938	689.0620727539062	1127.6885986328125	792.2376708984375
track_0	7123	1000.3555297851562	777.2825927734375	889.2587890625	919.5122680664062	782.9867553710938	1048.318603515625	705.1193237304688	1064.733154296875	832.0866088867188	1073.4954833984375	968.0238647460938	689.5311279296875	1121.55712890625	792.1690063476562
track_0	7124	1000.3436279296875	777.3192749023438	889.3361206054688	919.3583374023438	777.3909301757812	1048.109375	705.1281127929688	1064.523681640625	824.9453125	1080.5321044921875	967.9508666992188	689.3345947265625	1121.590576171875	792.1741333007812
track_0	7125	1000.306640625	777.1361083984375	889.2611694335938	919.5462646484375	777.1769409179688	1048.4482421875	705.1495361328125	1064.4923095703125	825.031494140625	1080.698486328125	968.1732788085938	690.2487182617188	1121.6334228515625	792.191162109375
track_0	7126	1000.1116943359375	777.1017456054688	889.2697143554688	919.5806884765625	776.9886474609375	1048.678955078125	704.999267578125	1064.644775390625	825.0065307617188	1080.681640625	967.7958374023438	690.10009765625	1121.444091796875	792.1522827148438
track_0	7127	1000.1524047851562	777.10595703125	889.302734375	919.5338134765625	776.9322509765625	1048.799072265625	704.9452514648438	1064.7459716796875	824.9969482421875	1080.6029052734375	967.9174194335938	690.268310546875	1121.456787109375	792.2059326171875
track_0	7128	1000.1654663085938	777.1172485351562	895.0513305664062	919.3178100585938	777.1198120117188	1048.5888671875	704.9056396484375	1064.7608642578125	832.3095703125	1073.6575927734375	967.8632202148438	690.2465209960938	1121.4671630859375	792.1851806640625
track_0	7129	1000.2019653320312	777.2894287109375	889.3448486328125	919.5433349609375	777.2347412109375	1048.39404296875	705.0375366210938	1064.650390625	825.0502319335938	1080.6258544921875	967.9011840820312	690.0029296875	1121.552001953125	792.1591796875
track_0	7130	1000.2145385742188	777.2200317382812	889.4771728515625	919.4532470703125	783.0858154296875	1048.4022216796875	705.0115356445312	1064.6605224609375	832.0584106445312	1073.5091552734375	967.88427734375	690.117431640625	1121.5135498046875	792.142578125
track_0	7131	1000.166259765625	777.2371826171875	889.35400390625	919.578369140625	783.048583984375	1048.3848876953125	705.0241088867188	1064.5826416015625	824.9701538085938	1080.5784912109375	968.004638671875	690.1123046875	1121.5458984375	792.1341552734375
track_0	7132	1000.2901000976562	777.2947387695312	889.2918090820312	919.5619506835938	782.9708251953125	1048.48095703125	704.92578125	1064.7509765625	832.1280517578125	1073.5267333984375	967.9216918945312	689.52978515625	1121.58642578125	792.1723022460938
track_0	7133	1000.1671752929688	777.3013305664062	889.3207397460938	919.6040649414062	777.0782470703125	1048.6591796875	704.9461059570312	1064.7845458984375	832.2996826171875	1073.5947265625	967.979736328125	689.6845703125	1121.5489501953125	792.1483764648438
track_0	7134	1000.3163452148438	777.3489990234375	889.373291015625	919.3206176757812	776.7669067382812	1049.0035400390625	704.8963012695312	1064.888916015625	832.453857421875	1073.64013671875	975.3282470703125	690.6844482421875	1121.515380859375	792.25830078125
track_0	7135	1000.2762451171875	777.3445434570312	889.322265625	919.3713989257812	776.821533203125	1048.8287353515625	704.8736572265625	1064.87744140625	832.2156982421875	1073.525634765625	975.359619140625	690.4961547851562	1121.541015625	792.2255859375
track_0	7136	1000.2218017578125	777.4461059570312	889.183349609375	919.5540771484375	776.914794921875	1048.829833984375	704.8715209960938	1064.8614501953125	832.2867431640625	1073.6026611328125	968.2552490234375	689.83349609375	1127.6563720703125	792.2320556640625
track_0	7137	1000.1746826171875	777.3702392578125	889.2365112304688	919.3934326171875	777.2877807617188	1048.5723876953125	704.9182739257812	1064.8912353515625	832.317138671875	1073.5081787109375	975.341064453125	690.539794921875	1127.6519775390625	792.21826171875
track_0	7138	1000.2484741210938	777.3073120117188	889.3063354492188	919.339599609375	777.28857421875	1048.373046875	704.9239501953125	1064.9046630859375	832.2225341796875	1073.4730224609375	975.3849487304688	690.39697265625	1127.6708984375	792.2606811523438
track_0	7139	1000.1944580078125	777.2868041992188	889.2622680664062	919.2088623046875	777.18505859375	1048.2808837890625	704.92724609375	1064.7784423828125	832.1318969726562	1073.4205322265625	968.1678466796875	690.0744018554688	1127.6522216796875	792.2400512695312
track_0	7140	1000.2487182617188	777.238525390625	889.2783203125	919.2880249023438	777.190185546875	1048.736572265625	705.0196533203125	1064.798583984375	824.8923950195312	1080.5299072265625	968.0532836914062	689.9496459960938	1127.6683349609375	792.2257690429688
track_0	7141	1000.1548461914062	777.1574096679688	889.325439453125	919.2725830078125	777.1719970703125	1048.773193359375	704.9653930664062	1064.8726806640625	825.038818359375	1080.595458984375	968.1378173828125	690.2947998046875	1121.544189453125	792.2196044921875
track_0	7142	1000.2108154296875	777.2271728515625	889.2898559570312	919.300537109375	777.0866088867188	1048.813232421875	704.9220581054688	1064.824951171875	832.3168334960938	1073.5911865234375	968.2234497070312	689.9918823242188	1121.560302734375	792.237548828125
track_0	7143	1000.2876586914062	777.16845703125	889.3743896484375	919.4020385742188	777.1277465820312	1048.6861572265625	704.9415893554688	1064.7454833984375	832.2421875	1073.580322265625	968.2212524414062	690.1494140625	1121.5086669921875	792.3229370117188
track_0	7144	1000.3939208984375	777.24462890625	889.429931640625	919.3173217773438	782.8927001953125	1048.5408935546875	704.9486694335938	1064.6746826171875	832.3320922851562	1073.454345703125	968.1435546875	690.0733642578125	1121.45751953125	792.3479614257812
track_0	7145	1000.3692016601562	777.2413330078125	889.3567504882812	919.3460083007812	777.2940063476562	1048.27734375	704.9898071289062	1064.6376953125	832.3201904296875	1073.4627685546875	968.288330078125	690.2874755859375	1121.4432373046875	792.3451538085938
track_0	7146	1000.2930908203125	777.2761840820312	889.2363891601562	919.4135131835938	782.97998046875	1048.5145263671875	704.9309692382812	1064.78564453125	832.4172973632812	1073.48583984375	968.2026977539062	690.1364135742188	1121.423583984375	792.2291870117188
track_0	7147	1000.330810546875	777.287841796875	889.3453369140625	919.3365478515625	782.9249877929688	1048.6717529296875	704.9431762695312	1064.749755859375	832.3796997070312	1073.5003662109375	968.2010498046875	689.928955078125	1121.458740234375	792.2432861328125
track_0	7148	1000.3170166015625	777.3377685546875	889.35693359375	919.2355346679688	777.0866088867188	1048.66796875	704.9816284179688	1064.784423828125	832.1500244140625	1073.5421142578125	975.2218017578125	690.3164672851562	1121.40478515625	792.2342529296875
track_0	7149	1000.0977172851562	783.540771484375	889.165283203125	919.2744750976562	776.9117431640625	1048.95703125	704.989990234375	1064.8316650390625	824.8612670898438	1080.5772705078125	968.0648193359375	689.6771850585938	1121.400390625	792.2380981445312
track_0	7150	1000.0335083007812	783.537841796875	889.1981201171875	919.3748168945312	776.7030639648438	1049.058349609375	704.9591064453125	1064.7562255859375	824.97314453125	1080.643798828125	975.4002685546875	689.8792114257812	1121.3900146484375	792.2211303710938
track_0	7151	1000.18994140625	783.6220703125	889.2353515625	919.3212890625	776.7816772460938	1048.9566650390625	704.9166259765625	1064.827880859375	825.010986328125	1080.61962890625	968.1074829101562	689.5226440429688	1121.3782958984375	792.2796020507812
track_0	7152	1000.0460205078125	783.5029296875	889.1549682617188	919.359375	777.1915283203125	1048.620849609375	705.0457763671875	1064.729248046875	832.228515625	1073.5177001953125	968.013671875	689.4718017578125	1121.40576171875	792.3360595703125
track_0	7153	1000.370849609375	777.4612426757812	889.221923828125	919.4285278320312	777.3016357421875	1048.4537353515625	705.0115356445312	1064.784423828125	832.1345825195312	1073.3975830078125	967.8500366210938	689.5701293945312	1121.3936767578125	792.325927734375
track_0	7154	1000.1533203125	783.6123657226562	889.1740112304688	919.4901733398438	782.9854125976562	1048.6455078125	705.0331420898438	1064.77294921875	832.1622924804688	1073.4339599609375	967.9210815429688	689.6546630859375	1121.471923828125	792.380859375
track_0	7155	1000.071044921875	783.5349731445312	889.2195434570312	919.4637451171875	777.31396484375	1048.578125	704.8989868164062	1064.75341796875	832.284423828125	1073.500732421875	967.8729858398438	689.7574462890625	1121.4788818359375	792.3660278320312
track_0	7156	1000.1348266601562	783.6202392578125	889.3565673828125	919.4090576171875	777.0308227539062	1048.7733154296875	704.788330078125	1064.81396484375	832.4091186523438	1073.54248046875	967.772705078125	689.5916748046875	1127.65380859375	792.3814086914062
track_0	7157	1000.0896606445312	783.5283203125	889.43896484375	919.4279174804688	777.052734375	1048.86328125	704.8146362304688	1064.830810546875	832.2904663085938	1073.5709228515625	967.7305297851562	689.7593383789062	1121.50927734375	792.3436889648438
track_0	7158	1000.1370239257812	783.5303344726562	889.3533325195312	919.425048828125	777.028076171875	1048.8834228515625	704.8361206054688	1064.9288330078125	832.272216796875	1073.4915771484375	967.771728515625	689.81591796875	1121.536865234375	792.307373046875
track_0	7159	1000.2247314453125	777.4169311523438	889.1848754882812	919.5991821289062	777.2080078125	1048.9290771484375	704.872802734375	1064.9146728515625	825.0313110351562	1080.6298828125	967.9627075195312	690.2283325195312	1121.4793701171875	792.2698364257812
track_0	7160	1000.241943359375	777.3777465820312	889.3538208007812	919.41357421875	782.9027099609375	1048.770263671875	704.945068359375	1064.8057861328125	832.3072509765625	1073.4765625	967.9415283203125	690.3164672851562	1121.456787109375	792.2550659179688
track_0	7161	1000.2640380859375	777.372802734375	889.35595703125	919.3599243164062	783.0171508789062	1048.6029052734375	705.0003051757812	1064.698974609375	832.3403930664062	1073.4083251953125	967.6837768554688	689.8682861328125	1121.485595703125	792.2515258789062
track_0	7162	1000.3203125	777.3684692382812	895.0331420898438	919.1764526367188	783.1396484375	1048.429931640625	704.984619140625	1064.69677734375	832.3778076171875	1073.363037109375	967.7171630859375	689.7119140625	1121.5263671875	792.242919921875
track_0	7163	1000.2849731445312	777.2433471679688	895.2134399414062	913.292724609375	783.0341186523438	1048.5577392578125	705.0345458984375	1064.77490234375	832.3319702148438	1073.3756103515625	967.8462524414062	689.3519897460938	1127.6895751953125	792.20263671875
track_0	7164	1000.2787475585938	777.1368408203125	895.2318725585938	913.17578125	777.0426635742188	1048.6484375	705.0147094726562	1064.8438720703125	832.40380859375	1073.4002685546875	967.9556884765625	689.3861694335938	1121.523193359375	792.2041625976562
track_0	7165	1000.3624877929688	777.2434692382812	895.0916748046875	919.0568237304688	777.2322998046875	1048.516357421875	705.1083374023438	1064.7069091796875	832.278564453125	1073.4049072265625	968.0732421875	689.6838989257812	1121.4793701171875	792.1898193359375
track_0	7166	1000.3089599609375	777.1273193359375	895.36181640625	913.1873168945312	783.0399169921875	1048.49462890625	705.0905151367188	1064.7408447265625	832.2822265625	1073.2403564453125	968.1670532226562	689.7428588867188	1121.5084228515625	792.1768798828125
track_0	7167	1000.228759765625	776.9988403320312	895.2404174804688	913.1243286132812	782.91748046875	1048.3580322265625	705.0817260742188	1064.5595703125	832.1067504882812	1073.3057861328125	968.1707153320312	689.6303100585938	1121.443603515625	792.1273193359375
track_0	7168	1000.2999877929688	777.167236328125	889.5038452148438	913.2696533203125	777.2464599609375	1048.238037109375	705.0198364257812	1064.56396484375	832.131591796875	1073.249267578125	968.236572265625	689.4891357421875	1121.3680419921875	792.0599975585938
track_0	7169	1000.0739135742188	776.8931274414062	889.5505981445312	913.051513671875	777.274169921875	1048.10498046875	704.994873046875	1064.5260009765625	832.0234375	1073.1494140625	968.570068359375	689.9984130859375	1121.4835205078125	792.0391235351562
track_0	7170	1000.1934204101562	776.9395141601562	895.1170654296875	913.0429077148438	777.2645263671875	1048.0830078125	704.9046630859375	1064.5650634765625	831.995849609375	1073.17041015625	968.4822998046875	689.8941650390625	1121.483642578125	792.0680541992188
track_0	7171	1000.1199951171875	776.8541259765625	895.1210327148438	913.0909423828125	777.2953491210938	1048.12255859375	704.9717407226562	1064.536865234375	832.0723876953125	1073.2491455078125	968.4076538085938	689.893798828125	1121.469970703125	792.0595092773438
track_0	7172	1000.1168212890625	776.96142578125	889.56591796875	913.182373046875	782.9696044921875	1048.2337646484375	705.0987548828125	1064.439208984375	825.3515014648438	1073.75	968.3743896484375	690.0570068359375	1121.46142578125	792.0322265625
track_0	7173	1000.085693359375	776.946044921875	889.5537109375	913.1968994140625	777.302001953125	1048.12451171875	705.0487060546875	1064.4547119140625	832.0416259765625	1073.323974609375	968.44287109375	689.7379150390625	1121.4356689453125	792.0348510742188
track_0	7174	1000.1063232421875	776.9196166992188	889.513427734375	913.1520385742188	777.2843627929688	1048.1561279296875	705.0343017578125	1064.5767822265625	832.021728515625	1073.295166015625	968.5948486328125	690.4517822265625	1121.431884765625	792.033203125
track_0	7175	1000.1300048828125	777.0513916015625	889.4014282226562	913.2774658203125	777.283447265625	1048.129150390625	704.98095703125	1064.5665283203125	831.923095703125	1073.2606201171875	968.4830932617188	690.4263305664062	1121.485595703125	792.0537719726562
track_0	7176	1000.1541748046875	777.1043090820312	889.4133911132812	919.1701049804688	777.3157348632812	1048.1806640625	705.0044555664062	1064.610107421875	832.07421875	1073.3018798828125	968.5379638671875	690.6146850585938	1121.4599609375	792.0578002929688
track_0	7177	1000.189697265625	777.0707397460938	889.358154296875	919.3077392578125	777.2877197265625	1048.1768798828125	705.05078125	1064.63037109375	832.064208984375	1073.3453369140625	968.5177612304688	690.26318359375	1121.535888671875	792.0842895507812
track_0	7178	1000.1649780273438	777.118896484375	889.3302001953125	919.17724609375	777.326171875	1048.122802734375	705.0100708007812	1064.723876953125	831.9993896484375	1073.315185546875	968.31396484375	689.9832763671875	1121.5570068359375	792.1193237304688
track_0	7179	1000.2144775390625	777.0770263671875	889.5404663085938	913.2532958984375	782.974365234375	1048.3221435546875	705.0408935546875	1064.685791015625	824.9389038085938	1080.511962890625	968.4395141601562	690.0721435546875	1127.6068115234375	792.1453247070312
track_0	7180	1000.3980712890625	776.9364624023438	889.03076171875	919.1093139648438	783.0499877929688	1048.290771484375	711.572021484375	1064.4456787109375	824.5263671875	1080.5023193359375	968.2823486328125	688.9874267578125	1127.7191162109375	792.0477905273438
track_0	7181	1000.31396484375	776.9691162109375	889.03857421875	919.295166015625	776.9210815429688	1048.37109375	711.4948120117188	1064.37109375	824.4724731445312	1080.4783935546875	968.1610717773438	689.1357421875	1127.630615234375	792.0311279296875
track_0	7182	1000.3064575195312	777.0157470703125	888.9952392578125	919.30908203125	776.9501953125	1048.473876953125	705.2288208007812	1064.6915283203125	824.4530029296875	1080.5997314453125	968.1491088867188	689.130615234375	1127.6668701171875	792.04345703125
track_0	7183	1000.2896118164062	777.1234130859375	889.0126342773438	919.3670043945312	777.0167236328125	1048.5469970703125	705.2307739257812	1064.7247314453125	824.611083984375	1080.55859375	968.3590698242188	689.3927612304688	1127.6505126953125	792.0335083007812
track_0	7184	1000.29833984375	776.9769897460938	888.9921264648438	919.2861938476562	777.05078125	1048.5252685546875	711.5343627929688	1064.573486328125	824.5010986328125	1080.607177734375	968.34375	689.1732788085938	1127.640869140625	792.0428466796875
track_0	7185	1000.1329956054688	777.0552368164062	889.0	919.3119506835938	777.2725219726562	1048.4923095703125	705.202880859375	1064.7227783203125	824.5613403320312	1080.5986328125	968.3292846679688	689.3126220703125	1121.354248046875	792.0076904296875
track_0	7186	1000.2258911132812	777.0983276367188	888.96142578125	919.3421020507812	783.02978515625	1048.5902099609375	705.1890869140625	1064.6622314453125	824.735595703125	1080.636962890625	968.2893676757812	689.151123046875	1121.4141845703125	792.0467529296875
track_0	7187	1000.2364501953125	777.1010131835938	888.9163818359375	919.436767578125	783.0482788085938	1048.44287109375	705.1520385742188	1064.7542724609375	824.7919921875	1080.6397705078125	968.2528686523438	689.0482177734375	1121.4188232421875	792.0728759765625
track_0	7188	1000.2529296875	777.1026611328125	888.8895874023438	919.4808349609375	783.1281127929688	1048.4285888671875	705.2139892578125	1064.701904296875	824.687255859375	1080.55224609375	968.1116943359375	688.6583251953125	1121.44970703125	792.09423828125
track_0	7189	1000.084228515625	777.028564453125	889.1241455078125	919.302978515625	782.9423217773438	1048.6199951171875	705.183349609375	1064.755126953125	824.8223266601562	1080.6170654296875	968.082275390625	689.2266235351562	1121.31396484375	791.9942626953125
track_0	7190	1000.179931640625	777.2467041015625	888.9580078125	919.4824829101562	783.0927734375	1048.663330078125	705.199951171875	1064.7332763671875	824.6224365234375	1080.665283203125	967.7604370117188	688.6610107421875	1121.3212890625	792.0457763671875
track_0	7191	1000.1831665039062	777.1382446289062	888.9013671875	919.5010986328125	783.088623046875	1048.7218017578125	705.1368408203125	1064.7802734375	824.852783203125	1080.6876220703125	968.0294189453125	688.9683837890625	1121.4560546875	792.0825805664062
track_0	7192	1000.242431640625	777.2970581054688	888.8722534179688	919.5577392578125	783.0189819335938	1048.7347412109375	705.0859375	1064.79736328125	824.8612670898438	1080.72021484375	967.973876953125	688.75634765625	1121.3616943359375	792.0678100585938
track_0	7193	1000.2229614257812	777.3112182617188	889.1226196289062	919.5243530273438	783.0594482421875	1048.622314453125	705.1122436523438	1064.735107421875	824.7989501953125	1080.5869140625	968.1075439453125	689.2304077148438	1121.4749755859375	792.119140625
track_0	7194	1000.2985229492188	777.2554931640625	889.0963745117188	919.4580688476562	783.0466918945312	1048.509765625	705.1041259765625	1064.68359375	824.8795776367188	1080.697021484375	968.0301513671875	689.4293212890625	1121.31689453125	792.1111450195312
track_0	7195	1000.3839721679688	777.1551513671875	889.27978515625	919.3923950195312	783.2432861328125	1048.2586669921875	705.0996704101562	1064.7572021484375	832.0442504882812	1073.449462890625	967.9078979492188	689.7066650390625	1121.3812255859375	792.2265014648438
track_0	7196	1000.2555541992188	777.2843627929688	889.2672729492188	919.404052734375	783.1767578125	1048.421630859375	705.0963134765625	1064.8226318359375	832.2349243164062	1073.5980224609375	967.5662231445312	689.7756958007812	1121.3468017578125	792.2125244140625
track_0	7197	1000.2864990234375	777.3909301757812	889.3377075195312	919.4715576171875	783.0408325195312	1048.478515625	705.0626220703125	1064.74267578125	824.9530029296875	1080.6505126953125	967.2788696289062	689.3784790039062	1121.333251953125	792.1876831054688
track_0	7198	1000.2072143554688	777.3876342773438	889.1221923828125	919.5222778320312	777.2197875976562	1048.5872802734375	705.1509399414062	1064.7274169921875	824.718017578125	1080.63525390625	967.4718017578125	689.465576171875	1121.222412109375	792.155517578125
track_0	7199	1000.2308959960938	777.4073486328125	889.1830444335938	919.5866088867188	777.3836059570312	1048.4935302734375	711.5888671875	1064.45654296875	824.6661987304688	1080.70263671875	967.3392333984375	689.8101806640625	1121.222412109375	792.1672973632812
track_0	7200	1000.2859497070312	777.4254150390625	889.283447265625	919.4833984375	777.3428955078125	1048.3760986328125	711.5217895507812	1064.4317626953125	824.8023071289062	1080.66357421875	967.443359375	689.9005737304688	1121.28125	792.2247924804688
track_0	7201	1000.2454223632812	777.24853515625	889.44091796875	919.3843383789062	782.9630126953125	1048.5333251953125	705.1514282226562	1064.7012939453125	832.2804565429688	1073.5087890625	967.5497436523438	689.70458984375	1121.290771484375	792.2966918945312
track_0	7202	1000.23291015625	777.1975708007812	889.4874877929688	919.3590698242188	783.0974731445312	1048.3721923828125	705.1331787109375	1064.7449951171875	832.3170776367188	1073.45947265625	967.581298828125	689.8768920898438	1121.3140869140625	792.2850952148438
track_0	7203	1000.299072265625	777.2335205078125	889.3983154296875	919.3380126953125	783.2612915039062	1048.3841552734375	705.1810913085938	1064.6966552734375	832.1361694335938	1073.4779052734375	967.6513671875	689.7930908203125	1121.3443603515625	792.3018188476562
track_0	7204	1000.2208862304688	777.1871948242188	889.4506225585938	919.3246459960938	783.2069702148438	1048.1585693359375	705.2262573242188	1064.59619140625	824.8862915039062	1080.6612548828125	967.722900390625	689.719970703125	1121.399169921875	792.2979125976562
track_0	7205	1000.2176513671875	777.11376953125	889.4500732421875	919.2753295898438	777.3116455078125	1048.5379638671875	705.0283813476562	1064.87060546875	832.3685302734375	1073.651123046875	967.8233032226562	689.6567993164062	1121.3541259765625	792.2830200195312
track_0	7206	1000.209228515625	777.174072265625	889.43701171875	919.2988891601562	777.2337036132812	1048.504150390625	705.0913696289062	1064.76416015625	832.3197631835938	1073.5350341796875	967.8008422851562	689.6324462890625	1121.3875732421875	792.2715454101562
track_0	7207	1000.2049560546875	777.1697998046875	889.4140014648438	919.3228759765625	777.2721557617188	1048.465087890625	705.1456909179688	1064.6724853515625	825.0906982421875	1080.6776123046875	968.0127563476562	690.10986328125	1121.4083251953125	792.2734985351562
track_0	7208	1000.2646484375	777.0608520507812	889.3497924804688	919.390380859375	777.2442626953125	1048.460205078125	705.1221923828125	1064.7308349609375	824.9661254882812	1080.7017822265625	967.8432006835938	689.7855224609375	1121.41015625	792.261962890625
track_0	7209	1000.175048828125	777.0996704101562	889.3414306640625	919.3551635742188	777.2766723632812	1048.35205078125	704.9882202148438	1064.7723388671875	825.0055541992188	1080.6895751953125	967.6255493164062	689.9509887695312	1121.3411865234375	792.1510009765625
track_0	7210	1000.2061157226562	777.1712646484375	889.3668823242188	919.2455444335938	783.0064697265625	1048.4588623046875	705.0762329101562	1064.7476806640625	824.97021484375	1080.646484375	967.8416137695312	690.1263427734375	1121.39013671875	792.1336669921875
track_0	7211	1000.1812744140625	777.2467651367188	889.3921508789062	919.2786254882812	783.2748413085938	1048.3985595703125	705.1756591796875	1064.7142333984375	824.9201049804688	1080.6123046875	967.7510375976562	690.0560302734375	1121.505859375	792.1122436523438
track_0	7212	1000.2874755859375	777.3529663085938	889.366455078125	919.2540283203125	783.2401733398438	1048.461181640625	705.2276611328125	1064.70654296875	824.9042358398438	1080.64208984375	967.6852416992188	689.689697265625	1121.534912109375	792.1445922851562
track_0	7213	1000.1836547851562	777.329345703125	889.2575073242188	919.286376953125	783.0935668945312	1048.4091796875	705.0697631835938	1064.6749267578125	824.8922729492188	1080.626220703125	967.818115234375	690.455810546875	1121.3104248046875	792.0966796875
track_0	7214	1000.124267578125	777.2451782226562	889.3128662109375	919.2306518554688	782.9224243164062	1048.6787109375	705.09765625	1064.74755859375	824.8460693359375	1080.689208984375	967.8441162109375	690.5147705078125	1121.279296875	792.1049194335938
track_0	7215	1000.0990600585938	777.268310546875	889.1390991210938	919.407470703125	777.1884155273438	1048.5928955078125	705.140869140625	1064.8055419921875	824.8084716796875	1080.6484375	967.8842163085938	690.3931884765625	1121.2608642578125	792.0979614257812
track_0	7216	1000.1914672851562	777.2172241210938	889.15869140625	919.3486328125	777.2035522460938	1048.5130615234375	705.2564697265625	1064.685546875	824.861328125	1080.68359375	967.6713256835938	689.596435546875	1121.30859375	792.1118774414062
track_0	7217	1000.1696166992188	777.2698974609375	889.1864624023438	919.1941528320312	777.3192749023438	1048.464599609375	705.1318359375	1064.7962646484375	824.8966064453125	1080.622314453125	967.80078125	689.3912963867188	1121.2935791015625	792.1029052734375
track_0	7218	1000.04150390625	777.2020263671875	889.21337890625	919.2984619140625	783.0455932617188	1048.5899658203125	705.0422973632812	1064.8834228515625	825.0106811523438	1080.649658203125	967.6488037109375	689.388427734375	1121.2635498046875	792.078125
track_0	7219	1000.0750732421875	777.2026977539062	889.21484375	919.2130737304688	783.1802978515625	1048.4920654296875	705.0406494140625	1064.8109130859375	825.0105590820312	1080.6065673828125	967.7443237304688	689.484130859375	1121.2572021484375	792.0916137695312
track_0	7220	1000.0780029296875	777.1157836914062	889.281982421875	919.1692504882812	783.2721557617188	1048.39453125	705.1508178710938	1064.753173828125	824.9884033203125	1080.6585693359375	967.8486938476562	689.6146240234375	1121.3001708984375	792.08740234375
track_0	7221	1000.0951538085938	777.1248168945312	889.3773803710938	919.1306762695312	783.1956787109375	1048.3702392578125	705.1224365234375	1064.5821533203125	824.9495239257812	1080.57373046875	967.9216918945312	689.2696533203125	1121.3575439453125	792.09814453125
track_0	7222	1000.0780639648438	777.1240844726562	889.4102172851562	913.245361328125	783.2079467773438	1048.435791015625	705.1520385742188	1064.52001953125	824.9358520507812	1080.59375	968.0189208984375	689.1029663085938	1121.3646240234375	792.1431884765625
track_0	7223	1000.1683349609375	777.3756103515625	889.277587890625	919.272705078125	782.9378051757812	1048.4873046875	705.1842651367188	1064.6138916015625	824.8548583984375	1080.64990234375	967.9405517578125	689.0671997070312	1121.392578125	792.1255493164062
track_0	7224	1000.2030029296875	777.24462890625	889.2210083007812	919.339111328125	777.24462890625	1048.4881591796875	705.123046875	1064.79443359375	825.02099609375	1080.5948486328125	967.9817504882812	689.1541137695312	1121.35986328125	792.09033203125
track_0	7225	1000.1383056640625	777.1558837890625	889.2385864257812	919.1571044921875	777.4107055664062	1048.6956787109375	711.524658203125	1064.5166015625	824.9363403320312	1080.6553955078125	968.4268188476562	690.4595947265625	1121.4110107421875	792.1526489257812
track_0	7226	1000.13916015625	777.129150390625	889.1218872070312	919.2130737304688	783.1090698242188	1048.77490234375	705.1185913085938	1064.728759765625	832.2015380859375	1073.5225830078125	968.3326416015625	690.4672241210938	1121.52099609375	792.243896484375
track_0	7227	1000.1549682617188	777.1605224609375	889.234130859375	913.2803955078125	783.0987548828125	1048.7008056640625	705.1430053710938	1064.6898193359375	832.2631225585938	1073.502197265625	968.1697387695312	690.2039794921875	1121.5013427734375	792.2213134765625
track_0	7228	1000.1607666015625	777.1798095703125	889.3463134765625	913.2770385742188	783.098388671875	1048.5802001953125	705.0060424804688	1064.802734375	832.316650390625	1073.4853515625	968.1943969726562	690.420654296875	1121.5013427734375	792.2052612304688
track_0	7229	1000.0831298828125	777.1327514648438	889.2681274414062	919.17529296875	783.1180419921875	1048.56396484375	705.0579833984375	1064.724365234375	832.149658203125	1073.430419921875	968.1851806640625	690.2459716796875	1121.429931640625	792.1859741210938
track_0	7230	1000.25537109375	777.1323852539062	889.4727783203125	913.1918334960938	777.3465576171875	1048.726318359375	704.9913330078125	1064.82421875	832.326416015625	1073.5208740234375	968.29833984375	690.2545776367188	1121.488525390625	792.16748046875
track_0	7231	1000.1316528320312	777.1098022460938	889.2938232421875	919.2337646484375	777.3485717773438	1048.81298828125	705.0833129882812	1064.887451171875	832.3626708984375	1073.62109375	968.4383544921875	690.4029541015625	1121.425537109375	792.1702270507812
track_0	7232	1000.1896362304688	777.052490234375	889.4610595703125	913.275146484375	777.3494873046875	1048.631103515625	704.9976806640625	1064.7586669921875	832.3507690429688	1073.523681640625	968.0482788085938	689.6149291992188	1121.38427734375	792.2507934570312
track_0	7233	1000.197509765625	777.0357055664062	889.4208984375	919.12060546875	777.3289794921875	1048.6553955078125	705.061767578125	1064.8427734375	832.3955688476562	1073.6326904296875	968.1239624023438	689.86181640625	1121.4227294921875	792.3267822265625
track_0	7234	1000.1325073242188	777.1415405273438	889.3978271484375	919.224365234375	782.9674682617188	1048.599365234375	705.0359497070312	1064.7962646484375	832.3209838867188	1073.5196533203125	968.0975952148438	690.0790405273438	1121.4107666015625	792.2520751953125
track_0	7235	1000.115234375	777.2119750976562	889.3069458007812	919.1949462890625	783.0155029296875	1048.67919921875	705.045654296875	1064.811767578125	832.4461669921875	1073.4676513671875	968.1201782226562	689.9989013671875	1121.37109375	792.2249755859375
track_0	7236	1000.0667724609375	777.2197875976562	889.416259765625	919.166259765625	783.0099487304688	1048.5347900390625	705.0363159179688	1064.851318359375	832.3455200195312	1073.48193359375	968.3132934570312	690.232177734375	1121.388671875	792.2023315429688
track_0	7237	1000.195556640625	777.36474609375	889.2098999023438	919.3867797851562	783.0064086914062	1048.619384765625	704.9114990234375	1064.80419921875	832.3582153320312	1073.5469970703125	968.14306640625	689.7612915039062	1121.404541015625	792.1695556640625
track_0	7238	1000.2714233398438	777.30078125	889.3554077148438	919.285400390625	777.1508178710938	1048.7335205078125	704.9752807617188	1064.9425048828125	832.3489990234375	1073.5833740234375	967.7664184570312	689.5874633789062	1121.4349365234375	792.1942138671875
track_0	7239	1000.36474609375	777.282470703125	889.2880249023438	919.2736206054688	777.1890869140625	1048.8228759765625	705.0278930664062	1064.95263671875	832.2247314453125	1073.5797119140625	968.1437377929688	690.1356201171875	1121.5140380859375	792.2027587890625
track_0	7240	1000.394287109375	777.3247680664062	889.2994995117188	919.1802978515625	777.0966796875	1048.711181640625	704.89794921875	1065.0291748046875	832.2205810546875	1073.5018310546875	968.1282958984375	690.199462890625	1121.41748046875	792.155029296875
track_0	7241	1000.3448486328125	777.1844482421875	889.322021484375	919.2409057617188	777.0337524414062	1048.6395263671875	704.9498291015625	1064.919921875	832.3939819335938	1073.552001953125	968.341064453125	690.4698486328125	1121.365478515625	792.1168823242188
track_0	7242	1000.1672973632812	777.1781616210938	889.1747436523438	919.395263671875	777.2689208984375	1048.297119140625	704.9119873046875	1064.873291015625	832.147705078125	1073.390380859375	968.2879028320312	690.3709106445312	1121.347900390625	792.0725708007812
track_0	7243	1000.20068359375	777.1370849609375	889.3511962890625	919.25341796875	783.0911865234375	1048.598388671875	704.8834838867188	1064.8455810546875	832.3427734375	1073.48681640625	968.2267456054688	690.51318359375	1121.3780517578125	792.0958251953125
track_0	7244	1000.2534790039062	777.2015380859375	895.0536499023438	918.9759521484375	777.3771362304688	1048.281005859375	704.9265747070312	1064.7584228515625	832.362060546875	1073.466796875	967.9044189453125	690.1947021484375	1121.4759521484375	792.13037109375
track_0	7245	1000.2808227539062	777.1746215820312	894.9954833984375	919.0325317382812	783.020751953125	1048.8507080078125	704.9410400390625	1064.7659912109375	832.2461547851562	1073.5283203125	967.7781372070312	689.9569091796875	1121.489013671875	792.1322631835938
track_0	7246	1000.2669677734375	777.2576293945312	895.0386962890625	919.0728149414062	777.1607666015625	1048.821533203125	704.9530639648438	1064.7080078125	824.92138671875	1080.620849609375	967.87890625	690.1962890625	1121.514404296875	792.1311645507812
track_0	7247	1000.2105102539062	777.2854614257812	889.4522705078125	919.1841430664062	777.2899780273438	1048.7484130859375	704.9921875	1064.8648681640625	824.963134765625	1080.610595703125	967.8600463867188	690.374755859375	1121.474365234375	792.1094360351562
track_0	7248	1000.22705078125	777.36474609375	894.9901733398438	919.1422729492188	777.319580078125	1048.644287109375	705.0156860351562	1064.692626953125	824.8504028320312	1080.5301513671875	975.1550903320312	691.0161743164062	1121.45849609375	792.1019897460938
track_0	7249	1000.2465209960938	777.4240112304688	889.3653564453125	919.2488403320312	777.2533569335938	1048.7200927734375	704.876953125	1064.777099609375	832.1500244140625	1073.4893798828125	975.2235107421875	691.2753295898438	1121.507080078125	792.1516723632812
track_0	7250	1000.1912841796875	777.2989501953125	889.3991088867188	919.2429809570312	777.3024291992188	1048.4427490234375	704.9548950195312	1064.7333984375	832.2346801757812	1073.4097900390625	975.2310791015625	691.107666015625	1121.4378662109375	792.05810546875
track_0	7251	1000.0591430664062	777.249267578125	889.3204345703125	919.3190307617188	783.0883178710938	1048.6688232421875	705.0599365234375	1064.828857421875	832.2894287109375	1073.4627685546875	975.2339477539062	691.217529296875	1121.370849609375	792.0372924804688
track_0	7252	1000.1441650390625	777.3162231445312	889.4462890625	919.2451782226562	783.177001953125	1048.5308837890625	705.046630859375	1064.70654296875	832.2761840820312	1073.3565673828125	975.2793579101562	691.1864013671875	1121.3978271484375	792.0221557617188
track_0	7253	1000.1388549804688	777.31640625	889.4256591796875	919.1439819335938	783.0573120117188	1048.6768798828125	705.0184326171875	1064.723876953125	832.262939453125	1073.507568359375	975.3223266601562	691.0540161132812	1121.3436279296875	792.0137939453125
track_0	7254	1000.1749267578125	777.3983154296875	889.4248046875	913.2646484375	783.2482299804688	1048.8109130859375	705.2740478515625	1064.608154296875	832.3272094726562	1073.6231689453125	975.3189086914062	691.0363159179688	1121.333251953125	791.9784545898438
track_0	7255	1000.0867309570312	777.3065185546875	889.3544311523438	913.3101196289062	783.1925659179688	1049.0357666015625	705.1835327148438	1064.706787109375	825.1320190429688	1080.781494140625	975.6332397460938	691.4033203125	1121.2481689453125	791.9481201171875
track_0	7256	1000.1221923828125	777.091552734375	889.4156494140625	913.0176391601562	777.3720092773438	1048.89697265625	705.1519775390625	1064.7877197265625	825.0315551757812	1080.700927734375	976.02099609375	691.5282592773438	1121.319091796875	791.8529663085938
track_0	7257	1000.0424194335938	777.2098388671875	889.333984375	913.1400756835938	783.1149291992188	1048.9581298828125	705.2421875	1064.7022705078125	825.0947875976562	1080.7987060546875	975.48828125	691.0079956054688	1121.2091064453125	791.8667602539062
track_0	7258	1000.0857543945312	777.0340576171875	889.2781372070312	913.0460205078125	777.3192749023438	1048.7103271484375	705.1107177734375	1064.8751220703125	825.0811157226562	1080.70654296875	975.8958129882812	691.1476440429688	1121.1878662109375	791.895263671875
track_0	7259	999.94873046875	777.1273803710938	889.4112548828125	913.1282348632812	783.0035400390625	1048.7373046875	711.5487670898438	1064.6571044921875	824.9584350585938	1080.7550048828125	976.1077270507812	691.1755981445312	1121.1455078125	791.900634765625
track_0	7260	999.8941040039062	776.8876953125	889.3743896484375	912.9908447265625	783.2781982421875	1048.7066650390625	711.6280517578125	1064.6864013671875	825.01318359375	1080.7183837890625	975.9379272460938	690.9110717773438	1121.08642578125	791.8753662109375
track_0	7261	999.9564208984375	776.838134765625	889.274169921875	912.9962768554688	783.6021728515625	1048.6148681640625	711.7078247070312	1064.62841796875	825.04443359375	1080.86279296875	975.8289794921875	690.930419921875	1121.120849609375	791.8070068359375
track_0	7262	999.8390502929688	776.7830810546875	889.2979736328125	912.9087524414062	783.5167236328125	1048.5819091796875	711.6666870117188	1064.6629638671875	825.026123046875	1080.7606201171875	929.1795043945312	625.0396728515625	1121.1248779296875	791.7556762695312
track_0	7263	999.7451171875	776.72998046875	889.1707153320312	913.0223999023438	783.4146118164062	1048.6060791015625	711.6619873046875	1064.6602783203125	825.0828857421875	1080.8515625	975.9472045898438	690.8544921875	1120.9964599609375	791.7205200195312
track_0	7264	999.6987915039062	776.728515625	889.254150390625	913.119873046875	783.2490234375	1048.8167724609375	711.662841796875	1064.706298828125	824.9805297851562	1080.79248046875	976.005615234375	690.86669921875	1120.89892578125	791.62744140625
track_0	7265	999.699462890625	776.7857055664062	889.1234130859375	913.193115234375	783.229248046875	1048.803466796875	711.6325073242188	1064.7066650390625	825.0951538085938	1080.912353515625	929.0372314453125	624.810302734375	1120.826171875	791.6005249023438
track_0	7266	999.7552490234375	776.7997436523438	889.2700805664062	913.2093505859375	783.2484130859375	1048.718017578125	711.7092895507812	1064.755126953125	825.077880859375	1080.8411865234375	929.0154418945312	624.7379150390625	1120.6727294921875	791.665771484375
track_0	7267	999.8488159179688	776.6566162109375	889.2527465820312	913.2302856445312	783.3065795898438	1048.8502197265625	711.6085205078125	1064.9149169921875	824.8975219726562	1080.7777099609375	968.73974609375	690.417724609375	1120.626220703125	791.6614990234375
track_0	7268	999.7047119140625	776.64111328125	889.2872314453125	913.2032470703125	783.3509521484375	1048.6326904296875	711.5787963867188	1064.7376708984375	832.1989135742188	1073.5213623046875	968.6952514648438	690.3045654296875	1120.782470703125	785.3612060546875
track_0	7269	999.4075927734375	776.716064453125	888.5817260742188	919.255859375	783.2384033203125	1048.3658447265625	711.5783081054688	1064.5888671875	824.9456787109375	1080.65869140625	951.8428344726562	696.0625	1112.9842529296875	776.1718139648438
track_0	7270	985.565185546875	768.740234375	881.7328491210938	913.2318725585938	783.8336791992188	1048.849853515625	712.0028076171875	1071.8304443359375	825.3324584960938	1080.90625	880.7216796875	641.2247924804688	1105.49951171875	767.2876586914062
track_0	7271	991.5682373046875	768.405029296875	887.59814453125	912.996337890625	783.972412109375	1048.9349365234375	711.956787109375	1071.7379150390625	832.8553466796875	1073.7637939453125	888.2844848632812	633.2228393554688	1105.3818359375	767.4603271484375
track_0	7272	991.65283203125	768.1104736328125	887.7299194335938	913.107177734375	784.0188598632812	1055.750732421875	712.1807861328125	1072.2421875	832.2290649414062	1080.6749267578125	888.4205322265625	632.5601196289062	1112.5181884765625	767.7505493164062
track_0	7273	991.9614868164062	768.0087280273438	887.8134155273438	912.9376220703125	784.0301513671875	1055.6175537109375	712.1270141601562	1072.162109375	832.18408203125	1080.6522216796875	888.9877319335938	632.8117065429688	1112.650146484375	767.7710571289062
track_0	7274	992.0092163085938	768.0066528320312	888.0366821289062	912.9652709960938	783.9400634765625	1049.4376220703125	712.2376708984375	1072.3284912109375	832.27392578125	1080.7275390625	888.9264526367188	632.6036376953125	1112.5596923828125	767.7646484375
track_0	7275	992.1731567382812	768.021728515625	887.9261474609375	913.1348876953125	783.7017822265625	1049.0030517578125	712.17236328125	1072.0911865234375	832.7357788085938	1073.7960205078125	889.4444580078125	632.847900390625	1112.54052734375	767.8317260742188
track_0	7276	992.2005615234375	768.0177001953125	888.1986083984375	912.840576171875	783.6329345703125	1048.8348388671875	712.2611083984375	1071.932861328125	832.6048583984375	1073.6754150390625	895.8101806640625	633.0984497070312	1112.8653564453125	767.76513671875
track_0	7277	992.3096923828125	768.0410766601562	888.2584228515625	912.812744140625	783.5799560546875	1048.864013671875	712.2359008789062	1071.9764404296875	832.6970825195312	1073.697265625	895.9405517578125	633.1109008789062	1112.7928466796875	767.7962646484375
track_0	7278	992.27392578125	768.0774536132812	888.0928955078125	912.950927734375	783.3280029296875	1049.164794921875	712.3302612304688	1071.925048828125	832.6533203125	1073.740478515625	895.7980346679688	632.8461303710938	1112.6571044921875	767.8554077148438
track_0	7279	992.1571655273438	767.7784423828125	888.0108642578125	913.011962890625	783.4224243164062	1049.2978515625	712.3086547851562	1071.952880859375	832.1248779296875	1080.4306640625	895.85009765625	632.8648681640625	1112.4239501953125	768.049560546875
track_0	7280	992.239501953125	767.9230346679688	888.0032348632812	913.1357421875	783.4541625976562	1049.335205078125	712.2354125976562	1072.0755615234375	832.1083984375	1080.3814697265625	895.8746337890625	632.8289794921875	1112.489501953125	768.1356201171875
track_0	7281	992.3294067382812	767.93994140625	887.9613647460938	913.2423095703125	783.4849853515625	1049.3221435546875	712.27587890625	1071.9261474609375	832.0159301757812	1080.424560546875	895.9888916015625	632.8483276367188	1112.55322265625	768.1797485351562
track_0	7282	992.2930908203125	768.0442504882812	887.9483032226562	913.2507934570312	783.635498046875	1049.243896484375	712.2892456054688	1072.08447265625	832.1400756835938	1080.42724609375	896.0238037109375	632.6443481445312	1112.642333984375	768.2697143554688
track_0	7283	992.0926513671875	767.98681640625	887.9669189453125	913.164306640625	783.5899047851562	1049.0274658203125	712.15283203125	1072.065185546875	832.5492553710938	1073.7257080078125	895.9060668945312	632.505126953125	1112.68798828125	768.4806518554688
track_0	7284	992.11376953125	767.874267578125	887.9730834960938	913.0469360351562	783.7847290039062	1048.777099609375	712.1822509765625	1071.965087890625	832.6713256835938	1073.64013671875	895.9246215820312	632.47607421875	1112.6199951171875	768.7984619140625
track_0	7285	992.0437622070312	767.7534790039062	888.0484008789062	912.9949340820312	783.8084716796875	1048.935302734375	712.1695556640625	1072.1326904296875	832.7483520507812	1073.6993408203125	889.4178466796875	632.1077880859375	1112.6158447265625	768.7800903320312
track_0	7286	992.1279907226562	767.8252563476562	887.8137817382812	913.1171264648438	783.6099853515625	1049.22900390625	712.1803588867188	1072.368896484375	832.2377319335938	1080.4058837890625	895.9380493164062	632.46337890625	1112.613525390625	768.762451171875
track_0	7287	992.07763671875	767.9224243164062	887.861083984375	913.0242309570312	783.6436157226562	1049.401611328125	712.1454467773438	1072.1949462890625	832.38134765625	1080.45947265625	895.8381958007812	632.9307861328125	1112.4986572265625	768.752197265625
track_0	7288	992.1017456054688	767.83447265625	887.8317260742188	913.1087036132812	783.4371948242188	1049.3255615234375	712.1538696289062	1072.247314453125	832.5156860351562	1080.4664306640625	895.794189453125	632.9600830078125	1112.4779052734375	768.749267578125
track_0	7289	991.9287719726562	767.9759521484375	887.8814697265625	913.1834106445312	783.9667358398438	1055.5985107421875	712.2894287109375	1072.1644287109375	832.5986328125	1080.543701171875	895.9109497070312	633.2169189453125	1112.46044921875	768.738037109375
track_0	7290	991.7354736328125	768.0029296875	887.6976928710938	919.0172119140625	783.7393798828125	1049.4259033203125	712.2793579101562	1072.566162109375	832.5545654296875	1080.463623046875	889.3447265625	632.80126953125	1112.4501953125	768.8015747070312
track_0	7291	984.3881225585938	768.8610229492188	887.3055419921875	920.1688232421875	784.4286499023438	1049.24755859375	719.5867309570312	1072.990478515625	841.083251953125	1073.5528564453125	944.3705444335938	695.8683471679688	1080.6080322265625	753.3901977539062
track_0	7292	960.4324340820312	760.6357421875	887.8223266601562	919.7540893554688	800.4254150390625	1057.0859375	729.1110229492188	1088.9688720703125	864.5486450195312	1080.616455078125	928.496337890625	697.1185302734375
track_0	7293	935.7460327148438	729.2791748046875	888.7298583984375	919.7142944335938	824.5004272460938	1080.322998046875	753.2531127929688	1104.976318359375	889.3196411132812	1088.212646484375	816.896484375	673.0933837890625	1008.2418212890625	656.2380981445312
track_0	7294	920.3697509765625	743.7046508789062	888.9647827148438	929.0140991210938	840.6084594726562	1104.6689453125	799.5864868164062	1133.0848388671875	903.9296875	1090.0128173828125	808.04150390625	680.0474243164062	970.9528198242188	679.4465942382812
track_0	7295	928.0362548828125	736.2588500976562	888.8014526367188	927.9480590820312	840.5596313476562	1097.4007568359375	792.0842895507812	1132.9080810546875	904.4842529296875	1090.56982421875	854.4688110351562	666.0570678710938	1000.3511962890625	640.1688842773438
track_0	7296	919.7157592773438	752.3977661132812	889.6871948242188	944.1852416992188	855.8595581054688	1104.7161865234375	808.6341552734375	1133.468505859375	935.2312622070312	1135.7821044921875	807.8931274414062	672.599853515625	985.368408203125	641.5913696289062
track_0	7297	913.4863891601562	768.0355834960938	889.666015625	945.2064208984375	855.4808349609375	1104.856689453125	808.462646484375	1133.60498046875	936.3729858398438	1135.945556640625	777.3289184570312	649.0559692382812	968.1012573242188	657.456787109375
track_0	7298	919.7910766601562	767.7850952148438	895.3629760742188	951.359130859375	855.5953369140625	1105.1011962890625	808.5651245117188	1133.6781005859375	936.95654296875	1135.965576171875	784.1907958984375	648.9915771484375	969.1157836914062	656.7037353515625
track_0	7299	919.8203125	767.583984375	895.3844604492188	945.1427612304688	855.793212890625	1104.81787109375	808.5945434570312	1133.574462890625	943.614501953125	1136.06982421875	784.4780883789062	648.4255981445312	969.0418090820312	656.5576782226562
track_0	7300	920.53369140625	768.8168334960938	897.010986328125	952.698486328125	864.0890502929688	1104.49609375	816.2926635742188	1133.66748046875			808.3255615234375	679.6275634765625	945.9482421875	664.5634765625
track_0	7301	895.8702392578125	760.8062133789062	905.210693359375	953.243896484375	896.0084838867188	1089.174072265625	849.104736328125	1133.2677001953125			776.8401489257812	752.1380004882812	953.4614868164062	727.50439453125
track_0	7302	873.8079223632812	761.0201416015625	912.4549560546875	959.537353515625			872.638427734375	1133.5706787109375	1008.6488037109375	1136.928466796875	801.0248413085938	688.3510131835938	897.7401123046875	672.673583984375
track_0	7303	873.2451782226562	752.3801879882812	919.7368774414062	945.1021118164062			880.6427612304688	1133.40576171875	1024.180419921875	1136.769775390625	800.277099609375	688.1124267578125	888.1934204101562	585.2919311523438
track_0	7304	865.67236328125	752.4552612304688	913.36767578125	944.9775390625			881.232666015625	1133.8531494140625	1032.47802734375	1136.7889404296875	799.4251708984375	688.4967651367188	891.08740234375	655.0050048828125
track_0	7305	857.6763916015625	760.8135375976562	919.7098999023438	951.8023681640625			896.9189453125	1134.514892578125	1049.0531005859375	1136.5281982421875	727.75634765625	697.2252197265625	881.0016479492188	592.4630737304688
track_0	7306	857.2808227539062	761.5552368164062	913.760498046875	951.8204345703125			896.951416015625	1134.691162109375	1056.2969970703125	1136.30517578125	727.5473022460938	697.0576171875	880.65625	648.4574584960938
track_0	7307	856.8378295898438	776.2863159179688	919.9675903320312	953.125244140625			896.9714965820312	1135.3978271484375	1064.4697265625	1136.1817626953125	727.483154296875	696.701171875	879.2697143554688	648.5875854492188
track_0	7308	848.4332275390625	792.9945678710938	920.9579467773438	960.356689453125			912.7855834960938	1136.218017578125	1080.404052734375	1134.861572265625	697.282470703125	743.789794921875	863.6875610351562	663.8318481445312
track_0	7309	816.04541015625	824.1842041015625	935.6121215820312	969.4536743164062			936.946044921875	1137.6220703125	1120.009765625	1132.413330078125	696.4822387695312	751.998046875	841.0563354492188	753.0972290039062
track_0	7310	783.7537841796875	824.1537475585938	921.1273193359375	960.0889282226562			952.0992431640625	1133.8956298828125	1136.2991943359375	1112.8953857421875	721.2207641601562	834.4305419921875	785.5994873046875	751.8562622070312
track_0	7311	776.6231079101562	823.7766723632812	920.3258666992188	953.0789794921875	993.9126586914062	1025.14453125	952.4542846679688	1133.153564453125	1152.4339599609375	1096.7352294921875	719.3059692382812	825.9313354492188	777.3197631835938	757.7047119140625
track_0	7312	768.8248901367188	816.99169921875	921.179443359375	951.8818359375	1000.596435546875	1015.9428100585938	961.0076293945312	1133.0343017578125	1175.4134521484375	1087.5162353515625	719.2142944335938	824.7562866210938	761.2651977539062	736.4520874023438
track_0	7313	759.802490234375	824.9703369140625	919.6160888671875	944.793212890625	1002.2227783203125	1008.7100830078125	960.9673461914062	1132.9234619140625	1175.6395263671875	1073.2413330078125			744.9359130859375	736.8438110351562
track_0	7314	752.5593872070312	817.037109375	912.5242919921875	936.7528686523438			968.8907470703125	1132.9228515625	1176.4298095703125	1065.5211181640625	697.4951171875	816.5422973632812	744.9583129882812	737.2091064453125
track_0	7315	751.8634643554688	816.2322387695312	911.6621704101562	936.0304565429688			968.4507446289062	1132.99462890625	1176.8836669921875	1065.031005859375	689.3740844726562	808.15283203125	752.5667114257812	737.1724853515625
track_0	7316	744.8309936523438	815.38720703125	905.0049438476562	929.40185546875	1017.1746215820312	1000.0081787109375	976.8018798828125	1133.03515625	1184.1055908203125	1064.1771240234375	679.1817626953125	801.6312255859375	752.1357421875	735.8397827148438
track_0	7317	744.3242797851562	808.71044921875	904.7990112304688	928.5076904296875	1009.6575927734375	990.5642700195312	992.4746704101562	1132.84912109375	1184.46044921875	1041.7034912109375	679.3080444335938	800.7844848632812	752.6917724609375	735.2507934570312
track_0	7318	759.1435546875	799.774658203125	905.1533813476562	913.0924072265625	1054.9332275390625	1008.76220703125	984.6007690429688	1133.579345703125	1183.613037109375	1032.420654296875	703.80322265625	799.8822021484375	776.3912353515625	727.115234375
track_0	7319	769.251708984375	768.1372680664062	919.4642944335938	896.1338500976562	1072.1907958984375	1000.7260131835938	969.0772094726562	1133.669677734375	1183.702880859375	1001.3576049804688	712.24658203125	768.6505737304688	808.3178100585938	680.340576171875
track_0	7320	768.0546875	736.94873046875	912.0476684570312	872.8062744140625	1073.355224609375	993.3259887695312	960.7431030273438	1133.386962890625	1176.051025390625	985.4769897460938	639.5863037109375	728.01708984375	801.207763671875	672.7966918945312
track_0	7321	768.2391967773438	727.723876953125	911.621826171875	864.5684814453125	1073.2537841796875	992.529541015625	952.9000854492188	1133.350341796875	1169.6165771484375	976.0603637695312	705.3887939453125	728.4596557617188	801.4283447265625	664.6287841796875
track_0	7322	768.3231811523438	728.1541137695312	905.1956176757812	857.2310180664062	1080.2462158203125	992.0104370117188	945.1561279296875	1133.23681640625	1168.8306884765625	968.3038940429688	712.6109008789062	738.0286254882812	801.2938232421875	663.732421875
track_0	7323	767.3272705078125	736.2064819335938	905.4266967773438	863.97998046875	1088.3907470703125	985.4423828125	961.1216430664062	1132.8245849609375	1168.2904052734375	944.547607421875	712.440673828125	751.6387939453125	800.9924926757812	670.4911499023438
track_0	7324	760.4047241210938	736.4899291992188	905.2718505859375	856.974853515625	1095.8834228515625	991.9893798828125	984.7543334960938	1131.8682861328125	1169.170654296875	904.484375	711.19189453125	752.4801025390625	792.86376953125	670.6611938476562
track_0	7325	753.108154296875	744.0185546875	905.4039306640625	855.9091186523438	1103.4560546875	984.8157958984375	1008.398193359375	1127.6175537109375	1176.10693359375	881.4074096679688	704.9025268554688	760.0133056640625	783.8637084960938	671.0369262695312
track_0	7326	758.955322265625	737.1309204101562	905.2952880859375	855.85205078125	1097.19677734375	984.6201171875	1008.02587890625	1127.6270751953125	1168.957763671875	873.2467651367188	704.7740478515625	752.657470703125	791.2167358398438	670.6580200195312
track_0	7327	760.34814453125	728.405029296875	904.6034545898438	848.1077880859375	1096.6229248046875	977.2711791992188	984.8939819335938	1131.72802734375	1161.4635009765625	872.37353515625	711.551025390625	744.7786865234375	799.5610961914062	664.1194458007812
track_0	7328	760.094970703125	721.32275390625	904.4962768554688	841.1939086914062	1095.9739990234375	983.966064453125	976.8694458007812	1131.9102783203125	1151.4354248046875	863.7953491210938	711.5352172851562	744.1412963867188	792.8746948242188	662.8882446289062
track_0	7329	751.978759765625	729.1080932617188	903.7071533203125	840.2495727539062	1096.6639404296875	976.5296630859375	976.9794311523438	1131.842529296875	1129.2386474609375	840.381103515625	704.5477294921875	745.8367309570312	729.8506469726562	615.9078979492188
track_0	7330	751.4801635742188	728.2484741210938	896.7308349609375	840.6284790039062	1095.887939453125	976.123779296875	953.1293334960938	1132.234619140625	1120.674072265625	847.8065795898438	704.7813110351562	745.5277099609375	729.0957641601562	608.4293823242188
track_0	7331	759.1554565429688	736.1655883789062	903.9491577148438	855.869140625	1096.986572265625	985.1270751953125	944.9718627929688	1132.7947998046875	1128.014892578125	879.8908081054688	704.3480224609375	745.5404052734375	799.6058349609375	670.9801635742188
track_0	7332	751.5370483398438	736.8126220703125	896.0823364257812	855.8599243164062	1096.5419921875	984.6397705078125	936.845458984375	1132.5406494140625	1112.793701171875	864.1207885742188	703.7726440429688	751.9854736328125	784.5728149414062	671.1163330078125
track_0	7333	759.0390014648438	727.746337890625	896.5133666992188	848.4874267578125	1095.7071533203125	984.25341796875	913.078125	1132.235595703125	1088.9698486328125	849.0784301757812	705.5684814453125	744.5043334960938	800.05029296875	665.5596923828125
track_0	7334	760.7393798828125	720.2717895507812	896.7794799804688	841.2518310546875	1088.9031982421875	984.9933471679688	905.0778198242188	1132.251953125	1080.9273681640625	848.9571533203125	712.9370727539062	736.9093017578125	800.46826171875	664.28271484375
track_0	7335	760.9700317382812	713.4662475585938	897.0401000976562	839.7337646484375	1096.04150390625	976.9376831054688	913.2041625976562	1132.1591796875	1088.244384765625	840.3802490234375	640.1906127929688	728.428955078125	799.4346313476562	662.9432373046875
track_0	7336	768.7819213867188	711.5573120117188	904.442626953125	832.1640014648438	1097.206298828125	976.5960693359375	928.8929443359375	1131.998779296875	1096.3876953125	832.9102172851562	647.6597290039062	720.7025756835938	728.9529418945312	600.6229248046875
track_0	7337	775.4371337890625	711.8435668945312	904.9928588867188	832.9825439453125	1103.80224609375	977.3388061523438	928.989013671875	1132.143798828125	1097.1358642578125	840.2551879882812	728.6408081054688	729.2691650390625	729.2893676757812	601.2106323242188
track_0	7338	777.3302612304688	712.624755859375	912.66552734375	840.4583129882812	1103.461181640625	984.9306640625	936.7569580078125	1132.133544921875	1105.4222412109375	840.034912109375	735.3184204101562	729.717529296875	816.6835327148438	657.9698486328125
track_0	7339	800.5575561523438	697.102783203125	920.3323974609375	839.9378662109375	1104.590087890625	992.2891845703125	960.6768798828125	1127.9300537109375	1135.5064697265625	832.0979614257812	655.541015625	728.3318481445312	873.3316040039062	577.1832275390625
track_0	7340	800.6945190429688	703.6469116210938	920.972412109375	832.5391235351562	1112.3067626953125	991.9447631835938	992.0446166992188	1120.3231201171875	1136.405517578125	824.8743286132812	656.61083984375	728.8948974609375	872.9696044921875	577.4140014648438
track_0	7341	785.0415649414062	727.6393432617188	928.3380126953125	849.0430908203125	1120.0362548828125	992.1699829101562	1015.9304809570312	1120.5286865234375	1136.39794921875	832.4404296875	695.9415283203125	743.1885986328125	832.27978515625	661.9384155273438
track_0	7342	783.4603271484375	768.2031860351562	944.35498046875	872.7032470703125	1144.812744140625	977.0698852539062	1071.84814453125	1127.175048828125	1200.5240478515625	849.5089111328125	696.044921875	751.777587890625	792.7544555664062	671.8501586914062
track_0	7343	776.7907104492188	776.1805419921875	944.1618041992188	872.5438842773438	1145.5245361328125	960.9373779296875	1072.369140625	1127.0152587890625	1216.2476806640625	847.9536743164062	702.8169555664062	769.2908325195312	776.3963623046875	672.3035278320312
track_0	7344	768.3881225585938	776.40869140625	936.3751831054688	872.7446899414062	1137.652587890625	968.6552734375	1063.92822265625	1127.3411865234375	1200.193115234375	841.6149291992188	695.6966552734375	768.4854736328125	768.014404296875	672.8380126953125
track_0	7345	767.4818115234375	776.6618041992188	936.1459350585938	864.7672119140625	1144.5816650390625	960.6151123046875	1072.3741455078125	1126.93896484375	1201.453125	833.2206420898438	703.1268920898438	777.0333251953125	760.0279541015625	673.3697509765625
track_0	7346	752.9472045898438	792.30419921875	936.3894653320312	873.2041015625	1144.2508544921875	944.6884155273438	1088.475341796875	1120.24267578125	1192.2156982421875	816.108154296875	640.1093139648438	848.4073486328125	760.06591796875	696.5407104492188
track_0	7347	744.0859375	793.0948486328125	929.212890625	872.2642211914062	1144.8797607421875	935.8782348632812	1096.47412109375	1119.9847412109375	1184.8427734375	792.8390502929688	615.7261352539062	864.1351928710938	711.6954956054688	688.6317749023438
track_0	7348	743.7955322265625	792.4881591796875	928.8701171875	865.5485229492188	1144.6590576171875	935.8037719726562	1096.289306640625	1112.9744873046875	1184.638671875	792.1368408203125	609.2192993164062	856.7782592773438	712.263427734375	687.457275390625
track_0	7349	743.922119140625	792.1634521484375	928.9130859375	865.2114868164062	1145.4525146484375	929.1456298828125	1096.5198974609375	1112.922607421875	1184.3583984375	791.341064453125	615.9483642578125	848.2484130859375	712.889892578125	681.069580078125
track_0	7350	744.4520263671875	815.47802734375	943.81396484375	872.2033081054688	1145.3980712890625	927.8580932617188	1112.2291259765625	1119.9368896484375	1168.5968017578125	776.0607299804688			704.4170532226562	735.4063720703125
track_0	7351	736.1357421875	840.21435546875	921.1500854492188	863.9417724609375			1128.5908203125	1104.4544677734375	1120.5821533203125	752.8328857421875			704.9688720703125	744.6000366210938
track_0	7352	751.9990234375	848.28125	936.6268920898438	856.231689453125	1136.18994140625	713.0770874023438	1152.6412353515625	1088.6463623046875	1111.793701171875	736.0680541992188			712.471923828125	751.7509765625
track_0	7353	745.2051391601562	848.0211181640625	929.1121826171875	856.080322265625	1136.210693359375	697.217529296875	1151.6068115234375	1104.0911865234375	1111.7987060546875	720.594970703125			712.3448486328125	745.6365966796875
track_0	7354	745.0281982421875	848.2194213867188	921.3453369140625	847.8602905273438	1039.70068359375	760.069580078125	1128.2264404296875	1064.4044189453125	1072.924560546875	704.20556640625			712.3899536132812	751.91259765625
track_0	7355	751.8138427734375	848.9290161132812	928.945068359375	840.2963256835938	1040.7852783203125	736.579345703125	1136.8909912109375	1048.5103759765625	1080.91845703125	679.2333374023438			712.3706665039062	752.2808837890625
track_0	7356	751.5445556640625	848.8367309570312	929.2755126953125	840.148681640625	1039.77734375	729.5060424804688	1137.336181640625	1041.07275390625	1080.1573486328125	672.3599853515625			712.3403930664062	752.2120971679688
track_0	7357	745.5053100585938	848.7675170898438	936.20458984375	824.65087890625	1033.2410888671875	720.49072265625	1136.7525634765625	1039.68896484375	1071.59326171875	665.2897338867188			712.1783447265625	752.0928344726562
track_0	7358	744.4833374023438	847.4246826171875	920.9678344726562	832.1942138671875	1008.4408569335938	744.6362915039062	1143.8365478515625	1024.530029296875	911.7431640625	704.3045654296875	712.1590576171875	889.0682983398438	705.0402221679688	751.9109497070312
track_0	7359	736.3555297851562	833.0673828125	919.9678955078125	808.8793334960938	992.1692504882812	728.7406005859375	1121.818359375	1024.235107421875	1032.4642333984375	632.1885375976562			712.30908203125	751.2540283203125
track_0	7360	728.12451171875	809.0731201171875	912.1152954101562	800.4827880859375			1104.6539306640625	1017.510986328125	1032.3812255859375	647.5419921875			703.806640625	743.1747436523438
track_0	7361	712.3305053710938	800.0750122070312	872.7958374023438	791.5543212890625	1023.9948120117188	640.9579467773438	1072.437744140625	1016.6072387695312	1001.07568359375	640.702392578125	663.6857299804688	818.42822265625	647.931640625	721.1245727539062
track_0	7362	705.042724609375	801.05517578125	864.9288940429688	792.1787109375	1007.6118774414062	639.8021240234375	1048.7626953125	1009.2293701171875	984.734619140625	632.6165161132812			694.8548583984375	737.1278076171875
track_0	7363	703.77978515625	807.8695068359375	864.31787109375	776.999755859375	944.7891235351562	664.5151977539062	1033.2852783203125	993.519287109375	952.445068359375	616.7424926757812			641.7171020507812	713.542236328125
track_0	7364	696.8836669921875	816.1244506835938	857.0711059570312	784.8648071289062	952.2275390625	664.5189819335938	1040.276123046875	1001.3446044921875	952.6292724609375	624.0567016601562			686.9683837890625	743.6044311523438
track_0	7365	688.1069946289062	831.56982421875	856.61083984375	800.0			1048.4390869140625	977.289794921875	920.542724609375	600.96435546875			649.0850830078125	736.9598388671875
track_0	7366	680.1871948242188	855.5925903320312	848.3677978515625	815.73583984375	1089.7109375	752.8425903320312	1049.3125	975.4719848632812	905.0126342773438	600.5311279296875			648.6599731445312	792.0038452148438
track_0	7367	672.10302734375	872.2008666992188	824.5641479492188	833.2764282226562	1064.283203125	759.5350341796875	1017.4214477539062	984.1342163085938	880.3115844726562	592.1671752929688			647.0487670898438	808.1597900390625
track_0	7368	656.0021362304688	864.5357666015625	793.0155029296875	824.2574462890625	1040.645751953125	744.8585205078125	984.606689453125	976.114501953125	807.7700805664062	640.594482421875			631.7925415039062	801.363037109375
track_0	7369	647.8817749023438	840.9260864257812	792.6004638671875	808.46630859375	1039.7139892578125	744.0214233398438	951.7199096679688	968.4287109375
track_0	7370	647.3972778320312	823.9660034179688	785.2183837890625	808.177490234375	1040.2501220703125	744.94775390625	920.9434204101562	968.8574829101562	745.0988159179688	607.6834716796875
track_0	7371	648.6077880859375	808.1013793945312	792.9808349609375	808.7803955078125	1039.4000244140625	744.0062866210938	896.3126831054688	983.8959350585938	729.1520385742188	609.3506469726562
track_0	7372	640.84326171875	792.1727905273438	784.2940673828125	808.3341064453125	1031.64990234375	736.37255859375	879.7770385742188	984.6275024414062
track_0	7373	640.34814453125	791.792236328125	792.0623779296875	800.360107421875	1024.138916015625	728.5120239257812	872.1840209960938	977.0587158203125
track_0	7374	640.5869750976562	792.0470581054688	784.409423828125	800.657958984375	1031.9671630859375	720.5001220703125	889.0496215820312	975.9721069335938
track_0	7375	641.0750122070312	831.7875366210938	784.37548828125	808.6583251953125	1015.884521484375	680.9682006835938	952.9729614257812	951.3348999023438	752.223876953125	608.5708618164062
track_0	7376	647.19140625	840.9208984375	792.6327514648438	807.8370971679688	1016.131591796875	673.24609375	1025.098388671875	912.9381103515625	783.3328247070312	599.2930297851562
track_0	7377	639.730712890625	833.0924072265625	785.0245361328125	808.3744506835938	1009.27099609375	680.6962890625	976.78955078125	935.7927856445312	776.6519775390625	600.6448364257812
track_0	7378	639.7393798828125	839.6520385742188	784.9368286132812	808.386474609375	1015.7420654296875	681.0106811523438	977.5743408203125	929.096923828125	783.1636352539062	600.453857421875
track_0	7379	639.8269653320312	839.9393920898438	792.5486450195312	808.81201171875	1015.430908203125	681.0540161132812	977.5282592773438	935.9846801757812					615.7119750976562	776.3419189453125
track_0	7380	639.7091064453125	848.39892578125	792.3418579101562	807.95556640625	1016.3652954101562	688.0560302734375	1024.7833251953125	913.1408081054688	791.6578369140625	600.3649291992188			616.6746215820312	776.83447265625
track_0	7381	641.2001953125	880.8184814453125	800.4498901367188	800.6713256835938	889.5198364257812	768.8729858398438	1063.7666015625	873.4904174804688	832.9584350585938	575.5414428710938	639.7789306640625	944.7273559570312	592.8125	832.5096435546875
track_0	7382	671.7615356445312	919.5362548828125	825.036376953125	801.0048217773438	1008.3163452148438	672.23095703125	1095.661376953125	848.7245483398438	848.0018310546875	576.881103515625	688.1620483398438	1007.8800659179688	569.0518188476562	887.5745849609375
track_0	7383	688.2783813476562	943.9913330078125	824.8753662109375	824.1434326171875	1008.478759765625	665.2506713867188	1097.0712890625	832.3232421875	800.510498046875	599.8258666992188	712.776123046875	1015.9837036132812	592.8244018554688	920.314453125
track_0	7384	695.9054565429688	951.7158813476562	832.04296875	817.0258178710938	1008.1243286132812	663.9600219726562	1103.978515625	824.7008666992188	833.1749877929688	552.3425903320312	713.7904052734375	1008.7039794921875	631.3072509765625	936.4762573242188
track_0	7385	696.0291748046875	944.9939575195312	832.421142578125	809.301513671875	1008.4400024414062	663.6842651367188	1104.2464599609375	824.7601318359375	831.9618530273438	545.6372680664062			640.0537719726562	928.6761474609375
track_0	7386	697.3887939453125	951.5498046875	832.7059936523438	816.4874267578125	1008.5829467773438	663.62353515625	1103.61962890625	824.7363891601562	791.437255859375	608.953369140625			646.640625	927.8914794921875
track_0	7387	704.3922729492188	953.470947265625	832.3786010742188	832.1138916015625	1000.1030883789062	647.701416015625	1080.4481201171875	817.3442993164062	720.730224609375	600.8276977539062
track_0	7388	712.8206176757812	961.4635620117188	801.0071411132812	833.064208984375	983.8576049804688	632.9869995117188	1016.2305908203125	832.573486328125	649.4630737304688	688.5551147460938
track_0	7389	719.798095703125	960.918701171875	809.3098754882812	824.921142578125	984.0451049804688	632.1614379882812	1040.890625	816.3352661132812	664.6796264648438	680.764892578125
track_0	7390	719.3673706054688	960.880615234375	809.0866088867188	825.0458374023438	976.40966796875	625.3067016601562	1040.610107421875	816.7615356445312	664.91015625	688.03955078125
track_0	7391	712.2340698242188	959.8587646484375	800.4382934570312	831.6253662109375	976.3720703125	631.3370361328125	1016.1015014648438	833.44482421875	649.40087890625	696.0147705078125
track_0	7392	704.6547241210938	951.7777099609375	792.9412841796875	816.28466796875	960.6487426757812	624.7798461914062	1001.1207275390625	841.169677734375	631.8610229492188	680.9071044921875
track_0	7393	689.12890625	936.7185668945312	776.7584228515625	816.67041015625	968.3582763671875	624.9783325195312	985.438232421875	840.1589965820312	625.4378051757812	665.375732421875	712.6727294921875	985.1640625	641.4994506835938	922.4496459960938
track_0	7394	689.2222900390625	944.9451293945312	760.9168090820312	823.1908569335938	912.701416015625	623.7739868164062	969.0791015625	841.0458374023438	615.951904296875	656.0427856445312	712.1552124023438	993.1749267578125
track_0	7395	680.1294555664062	945.0265502929688	752.4892578125	824.0482788085938	913.2656860351562	632.0458984375	967.8616943359375	841.233154296875	615.4239501953125	648.89306640625	695.8453369140625	999.7650146484375
track_0	7396	663.6939086914062	943.932373046875	720.870361328125	839.5944213867188	912.2916259765625	648.0993041992188	936.3858032226562	865.7666625976562	585.5562744140625	672.5653076171875
track_0	7397	655.5646362304688	944.4429931640625	712.8444213867188	841.2142944335938	911.8295288085938	665.030029296875	920.7135620117188	889.5180053710938	585.546875	680.4609375
track_0	7398	649.3151245117188	952.665283203125	720.8799438476562	848.7930908203125	912.8930053710938	669.988525390625	945.0447998046875	888.5475463867188	600.0099487304688	688.7344970703125
track_0	7399	648.10205078125	953.263916015625	720.851318359375	857.121337890625	904.3831787109375	671.8513793945312	991.9733276367188	903.414794921875	592.5944213867188	712.03271484375
track_0	7400	649.2838745117188	961.1044921875	720.693603515625	864.1203002929688	903.1831665039062	665.0111083984375	984.4843139648438	897.4651489257812	592.314453125	720.07763671875
track_0	7401	656.2084350585938	967.9942626953125	736.477783203125	864.250732421875	898.0382690429688	663.312255859375	961.1588745117188	881.5244140625	607.6513671875	712.1571655273438
track_0	7402	656.1347045898438	968.42919921875	736.4180908203125	864.8180541992188	903.6433715820312	655.9509887695312	968.616943359375	888.22900390625	600.54150390625	720.4230346679688
track_0	7403	656.1964721679688	968.3810424804688	736.462646484375	864.53076171875	903.6148681640625	655.724853515625	968.5234985351562	887.8566284179688	600.472900390625	720.6875
track_0	7404	655.7989501953125	968.292236328125	736.49365234375	864.3341674804688	904.0478515625	656.8331298828125	961.0682373046875	881.5301513671875	601.1146240234375	720.35205078125
track_0	7405	655.5358276367188	976.469970703125	744.2594604492188	857.3475952148438	911.1185302734375	670.82666015625	976.916015625	864.5670166015625	617.0906372070312	688.583251953125			584.94384765625	976.0528564453125
track_0	7406	655.8309326171875	977.1680908203125	744.1973266601562	863.7638549804688	913.5452880859375	673.5869750976562	977.11767578125	856.647705078125	617.5053100585938	680.7411499023438			585.7576293945312	976.8148803710938
track_0	7407	648.7681884765625	977.3944702148438	736.9598388671875	864.4913330078125	912.930419921875	679.0157470703125	976.8167724609375	864.2471923828125	616.8487548828125	688.3731079101562			577.8046875	976.27978515625
track_0	7408	648.0670166015625	983.97021484375	736.6505737304688	865.1483764648438	912.5225830078125	678.438232421875	968.953369140625	865.2350463867188	609.5947875976562	697.0487670898438			583.8930053710938	976.72021484375
track_0	7409	633.2406005859375	976.0065307617188	712.3994750976562	871.548828125	895.5922241210938	671.0492553710938	952.9833374023438	889.1971435546875	608.9368286132812	696.7750854492188
track_0	7410	632.2622680664062	920.8267822265625	696.8104858398438	864.969482421875	880.0695190429688	655.8801879882812			592.4805297851562	712.702880859375
track_0	7411	577.1434936523438	929.031005859375	680.818603515625	856.14501953125	887.851318359375	657.1988525390625	888.8724975585938	935.9326171875	591.8662719726562	704.205078125
track_0	7412	583.75	936.5135498046875	688.26806640625	856.3738403320312	888.975830078125	663.3101196289062	896.9813232421875	922.019775390625	592.1574096679688	703.853759765625
track_0	7413	583.85986328125	936.7265625	688.200927734375	856.8665771484375	896.4677734375	664.2744140625	896.8706665039062	927.8573608398438	599.6728515625	696.5853271484375
track_0	7414	583.8613891601562	936.5986328125	688.5377807617188	856.5540771484375	897.2352905273438	664.5744018554688	919.762939453125	926.8717651367188	592.6712036132812	696.9685668945312
track_0	7415	583.8436889648438	936.4769897460938	688.3199462890625	856.5560302734375	903.4193725585938	664.8876342773438	919.8645629882812	926.8866577148438	592.6069946289062	697.2365112304688
track_0	7416	561.1763916015625	913.0890502929688	672.3803100585938	855.6076049804688	895.9711303710938	679.5245971679688	857.5672607421875	937.8428344726562	584.93603515625	688.6683959960938
track_0	7417	553.4049072265625	896.3804931640625	647.8711547851562	841.0303955078125	887.9758911132812	688.6717529296875	792.3247680664062	946.260498046875	568.140869140625	688.84423828125
track_0	7423	528.246826171875	760.641845703125	632.6033325195312	824.419189453125			617.0653686523438	1088.4814453125
track_0	7424	543.716796875	768.3225708007812	624.487548828125	816.4957885742188
track_0	7425	527.862060546875	753.2269897460938	632.9736328125	816.360595703125			664.4339599609375	1056.8291015625
track_0	7426	527.8578491210938	760.28857421875	632.1815795898438	816.6343994140625			664.8458251953125	1056.4952392578125
track_0	7427	528.6107177734375	760.5371704101562	633.0462036132812	816.7671508789062			664.71630859375	1056.46923828125
track_0	7428	528.2926635742188	760.3077392578125	640.8316040039062	816.9428100585938			665.1788940429688	1056.1656494140625
track_0	7429	528.4298095703125	760.5700073242188	640.8079833984375	816.9627075195312			672.4497680664062	1049.5823974609375
track_0	7430	535.900634765625	769.0193481445312	632.614501953125	816.0367431640625
track_0	7431	512.8026123046875	880.0308227539062	600.7777709960938	823.7984619140625	673.1692504882812	768.96533203125	736.1475830078125	929.529296875	520.69580078125	641.3834838867188
track_0	7432	536.6365356445312	911.7318115234375	607.7623291015625	824.62109375	665.139404296875	759.6990356445312	737.0513916015625	905.5890502929688	496.2672119140625	639.6065063476562
track_0	7433	536.1607055664062	920.4412841796875	608.7975463867188	824.374755859375	865.6061401367188	656.8313598632812	752.4590454101562	898.3573608398438	497.17523193359375	632.4678344726562
track_0	7434	535.9180297851562	920.4993896484375	608.9065551757812	824.5834350585938	670.9745483398438	752.8931274414062	760.0853271484375	896.8489990234375	503.94268798828125	631.85400390625
track_0	7435	529.0767822265625	920.1810913085938	616.5625610351562	824.7310180664062	865.6388549804688	653.996826171875	768.5438842773438	898.4716186523438	504.5217590332031	633.105224609375
track_0	7436	553.0930786132812	912.5067749023438	616.9180908203125	840.9425659179688	831.4560546875	647.2669677734375	736.3860473632812	903.9525756835938	488.54638671875	657.075927734375
track_0	7437	616.2837524414062	945.1021728515625	617.1627197265625	864.457763671875	847.6565551757812	585.3403930664062	744.9810791015625	904.4556274414062	448.0642395019531	711.5867309570312
track_0	7438	616.0258178710938	1008.0480346679688	632.3212280273438	872.4886474609375	847.2128295898438	585.4898071289062	759.9923706054688	894.4945678710938	441.2533874511719	712.2047119140625
track_0	7439	617.2891845703125	1024.7957763671875	633.0944213867188	872.0001831054688	784.7571411132812	624.9037475585938	745.064453125	847.8173828125	423.3391418457031	696.986572265625
track_0	7440	631.6702880859375	1015.8065185546875	616.5745849609375	863.4135131835938	775.7738647460938	616.665771484375	719.2296142578125	839.9201049804688	376.3597106933594	697.353271484375			585.7904052734375	1032.4962158203125
track_0	7441	671.5526733398438	1032.3026123046875	664.00927734375	896.2985229492188	743.9326782226562	585.9053344726562			351.7031555175781	728.6409301757812
track_0	7442	664.2793579101562	1032.1759033203125	640.5135498046875	871.9397583007812	735.79052734375	584.9686889648438	728.5044555664062	792.4231567382812	353.2095642089844	737.0897827148438
track_0	7443	665.0337524414062	1032.147216796875	640.6976928710938	872.0940551757812	728.7479248046875	585.1530151367188	729.0938110351562	784.9744873046875	352.74615478515625	743.867919921875
track_0	7444	671.6879272460938	1032.63232421875	640.7564697265625	872.2015380859375	736.5366821289062	584.917724609375	735.5657348632812	784.6165161132812	360.4456481933594	735.9857177734375
track_0	7445	672.34716796875	1032.9290771484375	648.4115600585938	872.6124877929688	752.2656860351562	600.8052368164062	736.4411010742188	784.3788452148438	368.11456298828125	729.3484497070312	792.30810546875	1128.022216796875
track_0	7446	672.3819580078125	1033.098876953125	648.6002807617188	872.8357543945312			736.144775390625	783.2388305664062	361.4824523925781	728.2034301757812	792.42919921875	1127.8167724609375
track_0	7447	672.4168090820312	1032.9561767578125	648.71923828125	872.1536254882812	751.0869140625	614.865234375	735.622802734375	776.908935546875	367.197021484375	721.080810546875	792.43896484375	1127.7073974609375
track_0	7448	672.2225341796875	1032.7568359375	648.4806518554688	871.6998901367188	744.1962890625	615.7777099609375	735.9113159179688	776.7680053710938	361.47235107421875	719.8324584960938	792.3048706054688	1127.51611328125
track_0	7449	672.8754272460938	1032.6533203125	648.703369140625	872.05078125	744.1386108398438	615.7960815429688	735.5071411132812	776.375244140625	361.5290832519531	719.5842895507812	792.6888427734375	1127.5604248046875
track_0	7450	736.7318115234375	1025.4239501953125	696.7619018554688	896.626953125					352.6665344238281	745.395263671875
track_0	7451	767.9236450195312	1032.4805908203125	664.8878173828125	881.30859375	656.3441162109375	752.027099609375	712.4067993164062	767.5482177734375	335.24249267578125	808.241943359375	911.5946655273438	1007.3765869140625	728.4696655273438	1128.896728515625
track_0	7452	769.2836303710938	1032.6734619140625	664.7650756835938	889.1406860351562			647.9424438476562	775.40771484375	312.8903503417969	808.4060668945312	920.3098754882812	985.05908203125	736.5529174804688	1128.735595703125
track_0	7453	777.0169677734375	1032.151611328125	664.9608154296875	888.8386840820312			648.57568359375	775.7482299804688	312.5069580078125	808.5509643554688	935.7885131835938	984.2628784179688	752.0582275390625	1129.3057861328125
track_0	7454	777.24609375	1025.5853271484375	664.3533325195312	888.7987670898438			649.38037109375	775.7825317382812	311.937255859375	809.0730590820312	928.6451416015625	983.839111328125	752.3051147460938	1129.122802734375
track_0	7455	783.9059448242188	1024.9593505859375	664.025390625	888.3673095703125			641.5494384765625	768.3147583007812	311.09423828125	816.5684204101562	919.4951782226562	976.22509765625	776.0117797851562	1132.5855712890625
track_0	7456	777.3138427734375	1017.3429565429688	655.78369140625	888.1304321289062			631.6754150390625	768.8272705078125	303.2195739746094	832.6005859375	888.1378784179688	960.9734497070312	759.9818725585938	1129.3995361328125
track_0	7457	791.92333984375	1007.6998291015625	641.352294921875	895.5714111328125					279.6996765136719	864.24267578125	897.279052734375	920.5296020507812	792.0010375976562	1129.7452392578125
track_0	7458	791.9412841796875	1000.927734375	640.1436157226562	896.3943481445312	592.1067504882812	616.0992431640625			280.15625	872.7562866210938	872.2262573242188	968.9447631835938	792.2421264648438	1129.431396484375
track_0	7459	792.8334350585938	985.1951293945312	639.5394287109375	887.273681640625			657.1983032226562	807.4149780273438	271.8843078613281	873.4489135742188	873.870361328125	969.4533081054688	808.1845703125	1128.8343505859375
track_0	7460	799.684814453125	991.8291015625	640.2974853515625	887.041015625			657.1840209960938	807.8930053710938	272.4820251464844	880.2531127929688	880.1693725585938	960.320556640625	800.34033203125	1128.4708251953125
track_0	7461	800.0372314453125	991.7135009765625	640.4368896484375	881.0162963867188			512.3458862304688	632.512939453125	272.5018310546875	880.4636840820312	928.7261352539062	904.4774169921875	808.150634765625	1128.8087158203125
track_0	7462	800.4194946289062	985.056640625	641.443603515625	880.8313598632812	569.2646484375	648.3038330078125	600.4021606445312	776.818603515625	280.216064453125	888.7660522460938	944.3564453125	904.7965698242188	816.1204833984375	1128.7071533203125
track_0	7463	824.0967407226562	951.89404296875	641.0929565429688	880.0480346679688	568.8651123046875	640.9000244140625	665.4468383789062	799.4901733398438	304.3898010253906	952.505859375	912.9521484375	841.291748046875
track_0	7464	880.370849609375	912.0633544921875	656.9036865234375	871.6563110351562	560.994384765625	656.0699462890625	440.974609375	641.633544921875	328.32049560546875	1001.34228515625	993.0599365234375	872.742919921875
track_0	7465	881.367919921875	903.93505859375	680.3557739257812	863.8738403320312	569.2195434570312	671.9888916015625	455.91766357421875	663.448486328125	361.20745849609375	1033.3018798828125	936.283935546875	824.9979858398438
track_0	7466	896.6835327148438	896.8600463867188	689.2781372070312	855.9808959960938	607.256103515625	769.2455444335938	552.8840942382812	696.4676513671875	385.4868469238281	1047.77685546875
track_0	7467	911.31884765625	888.11572265625	712.8375854492188	849.1354370117188	592.9151611328125	760.7222290039062	609.1723022460938	743.6511840820312	408.399169921875	1064.292724609375	1023.9682006835938	792.568115234375	1038.712646484375	944.6461181640625
track_0	7468	912.9165649414062	881.07958984375	719.8726806640625	849.0653686523438	592.4276123046875	768.6238403320312	479.9543151855469	687.9994506835938	423.95648193359375	1073.026611328125	1022.2820434570312	791.3300170898438	1032.641357421875	952.080078125
track_0	7469	927.7880249023438	873.61669921875	728.7831420898438	849.2094116210938	592.0578002929688	768.1644897460938	615.3839721679688	751.8330078125	496.1933898925781	1056.9686279296875	1024.7335205078125	791.6713256835938	999.7651977539062	914.6583251953125
track_0	7470	936.58544921875	864.9945678710938	737.69091796875	849.0474243164062	584.5260009765625	775.9100952148438	512.2363891601562	704.7674560546875	503.95477294921875	1088.5084228515625	1024.1685791015625	790.4197998046875	1000.5789184570312	914.0233154296875
track_0	7471	943.9359741210938	857.4552001953125	751.8190307617188	856.2034912109375	583.7036743164062	777.045166015625	528.9619140625	712.8934326171875	519.6987915039062	1096.3111572265625	1016.296630859375	784.3550415039062	1000.6229858398438	913.4645385742188
track_0	7472	944.3335571289062	856.4099731445312	753.0891723632812	856.2097778320312	577.2794799804688	777.1965942382812	528.921875	713.443603515625	528.0557861328125	1096.5225830078125	977.8743286132812	785.2310791015625	1039.726318359375	944.0375366210938
track_0	7473	951.4612426757812	856.5247192382812	753.4671020507812	856.1278686523438	577.4315795898438	776.6898193359375	535.6942749023438	713.3133544921875	521.202392578125	1096.6728515625	1008.7568969726562	784.7073364257812	1000.8583984375	912.9349975585938
track_0	7474	951.7073364257812	863.71337890625	753.0609741210938	855.6890258789062	577.2890014648438	776.7020874023438	536.5504150390625	713.68212890625	528.47607421875	1096.592529296875	1015.4307250976562	791.0580444335938	1000.5736694335938	913.75732421875
track_0	7475	967.7459716796875	855.6971435546875	768.0744018554688	855.7974853515625	576.9520874023438	785.296630859375	568.8977661132812	721.8067016601562	552.4461669921875	1096.5181884765625	1000.4190673828125	776.8114013671875	1039.917236328125	944.3333129882812
track_0	7476	975.860107421875	832.6130981445312	776.1380615234375	841.4152221679688	576.580322265625	793.1421508789062	600.9095458984375	736.632568359375	576.7047729492188	1097.059326171875			1008.8711547851562	897.006103515625
track_0	7477	983.758056640625	825.5297241210938	784.2293701171875	831.9635620117188	576.1552734375	800.2452392578125	608.722900390625	720.5391845703125	592.603271484375	1097.111328125			1039.6231689453125	928.5814208984375
track_0	7478	991.2413330078125	823.9886474609375	785.0904541015625	825.3077392578125	576.2092895507812	800.2947998046875	616.7742919921875	721.0796508789062	600.0291137695312	1103.961669921875			1039.7027587890625	927.7431640625
track_0	7479	991.4742431640625	824.2144165039062	785.6365356445312	825.3305053710938	576.1690673828125	800.401611328125	617.021240234375	721.22021484375	601.064208984375	1104.093505859375			1032.63720703125	920.6403198242188
track_0	7480	991.80908203125	817.0319213867188	792.009765625	824.2031860351562	575.8430786132812	807.8985595703125	632.54296875	728.131103515625	624.7950439453125	1104.2310791015625			1032.327392578125	919.9091796875
track_0	7481	991.9334106445312	809.6324462890625	793.3717651367188	817.4161376953125	569.3450927734375	823.7020874023438	648.6790771484375	729.95263671875	640.3682250976562	1104.3897705078125			1015.8236083984375	880.9453735351562
track_0	7482	992.1002197265625	815.80224609375	793.3292846679688	817.3300170898438	575.8011474609375	808.9142456054688	647.75634765625	729.6569213867188	639.9692993164062	1104.1746826171875			1016.1416015625	888.7150268554688
track_0	7483	993.2196044921875	817.5712280273438	800.8331298828125	824.2681274414062	576.4454956054688	808.490966796875	647.9349975585938	736.1903076171875	647.8565063476562	1104.173095703125			1031.4801025390625	912.7369384765625
track_0	7484	999.78955078125	816.6998291015625	808.1681518554688	832.49658203125	577.2360229492188	809.0999145507812	632.0907592773438	768.4402465820312	657.0520629882812	1104.73876953125			1017.303466796875	881.475830078125
track_0	7485	1000.1807250976562	816.0769653320312	809.394287109375	832.885009765625	584.7554931640625	808.18017578125	647.2250366210938	768.685302734375	656.8135375976562	1104.6629638671875			1018.3754272460938	873.9854125976562
track_0	7486	1001.2867431640625	809.412353515625	823.8765869140625	840.5628051757812	591.6937255859375	800.81640625	584.2308959960938	799.1556396484375	672.2853393554688	1104.3369140625			1032.0543212890625	857.842529296875
track_0	7487	1001.0335693359375	809.5001220703125	816.5747680664062	839.9283447265625	592.095947265625	800.5291748046875			649.103759765625	1104.2076416015625			1025.64697265625	865.3379516601562
track_0	7488	1001.0209350585938	816.0573120117188	800.9142456054688	832.5154418945312	592.4700317382812	800.2881469726562			632.91552734375	1096.4747314453125			1024.545166015625	873.22705078125
track_0	7489	1001.3234252929688	816.434814453125	801.0896606445312	839.9075927734375	600.040283203125	807.6964111328125	592.8446655273438	792.6245727539062	639.2318725585938	1057.26416015625			1024.946533203125	874.0360717773438
track_0	7490	1007.6879272460938	816.1393432617188	808.2352905273438	839.7608642578125	601.0107421875	808.2086181640625	591.39892578125	799.4852905273438	632.4603271484375	1033.543212890625			1025.6417236328125	872.7653198242188
track_0	7491	1007.6386108398438	816.062255859375	808.347900390625	840.1939086914062	607.793212890625	816.2697143554688	584.6854858398438	807.045166015625	617.1514892578125	1025.453857421875			1025.51806640625	872.5994262695312
track_0	7492	1007.7378540039062	816.4248046875	808.1819458007812	839.8074951171875	600.75341796875	816.3282470703125	585.0930786132812	799.8818359375	617.0966796875	1024.178466796875			1025.765380859375	873.3673706054688
track_0	7493	1007.5964965820312	816.9598999023438	807.7947387695312	832.7496337890625	601.2626342773438	816.9476928710938	584.3363647460938	800.7354125976562	616.662109375	1009.125			1025.60595703125	874.1121215820312
track_0	7494	1007.8685302734375	816.986572265625	809.1465454101562	832.2691040039062	607.9474487304688	824.0536499023438	583.2213745117188	807.662109375	609.35693359375	1000.6207885742188			1025.866455078125	874.2349243164062
track_0	7495	1000.8784790039062	824.890869140625	807.9589233398438	823.974365234375	591.8321533203125	816.1723022460938	568.292236328125	816.9212646484375	583.9309692382812	992.6253051757812	1119.6103515625	793.4493408203125	1040.010986328125	928.3408203125
track_0	7496	984.0924682617188	824.5407104492188	768.1775512695312	832.0021362304688	584.5750732421875	816.6715698242188	512.1744995117188	816.6939086914062	512.09033203125	975.4736938476562	1111.817138671875	800.0704956054688	1032.818603515625	936.1156616210938
track_0	7497	967.904296875	824.3132934570312	761.1920166015625	832.8909301757812	577.2393188476562	824.1900634765625	479.9162902832031	816.4605712890625	481.2573547363281	961.7223510742188	1009.0663452148438	777.631103515625	1031.6302490234375	929.031494140625
track_0	7498	968.375	839.8350219726562	745.5159301757812	839.8135986328125	584.3616943359375	816.5576171875	465.1745910644531	801.4242553710938	471.6117858886719	953.3446044921875	1022.7730102539062	793.687744140625	1039.2178955078125	937.14794921875
track_0	7499	952.763916015625	849.083984375	737.3764038085938	841.0347900390625	585.3883666992188	817.0598754882812	448.8534240722656	785.8667602539062	448.1983642578125	943.8325805664062	1001.6495361328125	792.1953125	1008.8773193359375	920.7777709960938
track_0	7500	967.6035766601562	856.3045043945312	745.12451171875	848.1227416992188	593.6286010742188	817.0184936523438	457.1846008300781	785.599365234375	455.91015625	944.2442016601562	1022.8466796875	792.701904296875	1016.3313598632812	921.3073120117188
track_0	7501	968.04931640625	863.7620849609375	751.939453125	847.6839599609375	600.2223510742188	816.263671875	464.1656494140625	785.4330444335938	457.1493835449219	944.2783203125	1096.9659423828125	800.1174926757812	1024.6197509765625	921.4781494140625
track_0	7502	975.6900024414062	863.5989379882812	752.9450073242188	847.4844360351562	600.390625	815.1318359375	465.15087890625	784.0442504882812	457.38189697265625	943.66162109375	1104.5401611328125	800.7151489257812	1031.6544189453125	921.248779296875
track_0	7503	976.5870361328125	880.8696899414062	760.2757568359375	855.5849609375	616.9317626953125	815.7195434570312	480.33160400390625	777.7796630859375	472.7231140136719	944.8590087890625	1095.2474365234375	800.3287353515625	1008.9166870117188	977.0216674804688
track_0	7504	993.2225952148438	905.234130859375	783.7798461914062	871.9447021484375	624.5338134765625	808.1604614257812	511.75860595703125	777.179443359375	480.973876953125	944.5091552734375	1066.1630859375	879.7965698242188	1016.7537231445312	976.6355590820312
track_0	7505	1001.38427734375	913.6610717773438	792.798828125	879.4390869140625	632.7242431640625	815.6224975585938	521.310546875	777.270751953125	489.1139831542969	945.4349365234375	1073.1715087890625	881.334716796875
track_0	7506	1008.119873046875	913.412353515625	800.1168212890625	879.961669921875	633.1445922851562	808.437255859375	529.2329711914062	776.6908569335938	495.9449157714844	951.5516967773438	1072.57421875	880.8648681640625
track_0	7507	1000.822509765625	928.302734375	792.7376708984375	880.3687744140625	640.286865234375	808.1058349609375	536.6181030273438	770.017578125	496.1661071777344	944.2031860351562	1159.6707763671875	896.12744140625	1016.8789672851562	986.0695190429688
track_0	7508	1008.2084350585938	937.1723022460938	800.1406860351562	895.0885009765625	640.4846801757812	808.11572265625	552.6110229492188	775.7894287109375	496.51116943359375	945.131103515625	1153.472412109375	896.1654052734375
track_0	7509	1008.638671875	944.7736206054688	808.557861328125	904.2703247070312	648.2548828125	816.12890625	671.08544921875	798.5712890625	497.0494079589844	959.9341430664062	1064.3199462890625	895.8143310546875
track_0	7510	1007.907958984375	960.3732299804688	801.3756713867188	920.6754760742188	664.4518432617188	799.7232666015625	576.9537353515625	767.8126220703125	488.8207702636719	944.609130859375	1144.8433837890625	897.2020874023438	1056.204833984375	986.7643432617188
track_0	7511	1009.0443115234375	983.544677734375	816.442138671875	928.31787109375	679.1113891601562	760.3173828125	609.146484375	760.3309326171875	495.9770812988281	928.8682861328125	1144.2061767578125	904.4581298828125	1057.287353515625	1017.6343383789062
track_0	7512	1000.4965209960938	992.9225463867188	808.0247802734375	928.7764282226562	687.1234741210938	736.6984252929688	617.1886596679688	768.1768798828125	495.5477600097656	928.6333618164062	1058.63671875	928.1331787109375	1049.847900390625	1033.83251953125
track_0	7513	993.3232421875	1007.6976318359375	817.5262451171875	944.0963745117188	696.0655517578125	768.3723754882812			503.63653564453125	959.6087036132812	1105.348876953125	943.5298461914062	1008.5821533203125	1120.33984375
track_0	7514	991.8247680664062	1000.8915405273438	808.214111328125	943.769287109375	712.6534423828125	800.623779296875			505.4165954589844	959.2654418945312	1104.5986328125	943.6619262695312	1008.0263061523438	1126.9466552734375
track_0	7515	992.7015380859375	992.8231811523438	808.76953125	953.04150390625	720.4259033203125	696.3309936523438			513.4489135742188	976.2894897460938			1008.583740234375	1119.8138427734375
track_0	7516	992.5668334960938	999.7044067382812	809.0307006835938	952.7289428710938	712.9920654296875	704.3529052734375			521.1834106445312	993.0537719726562	1032.9141845703125	937.0430908203125	1008.2561645507812	1120.0377197265625
track_0	7517	992.1987915039062	1000.0267944335938	815.4055786132812	943.9780883789062	712.6812744140625	697.0717163085938			521.156005859375	1000.8229370117188			1000.5772705078125	1120.2041015625
track_0	7518	992.7997436523438	976.74658203125	809.7446899414062	944.180419921875	689.2957763671875	728.3279418945312			527.6500244140625	1008.0784912109375			1016.5287475585938	1033.526123046875
track_0	7519	993.1290893554688	977.3726806640625	815.8115234375	936.7045288085938	696.51220703125	784.298095703125			527.8341064453125	1008.0401000976562	1120.0948486328125	936.8668823242188	1016.66943359375	1034.4556884765625
track_0	7520	992.9114990234375	977.4867553710938	816.0197143554688	936.8228759765625	688.5848388671875	720.6173095703125			521.4591064453125	1008.162109375	1112.3236083984375	943.6586303710938	1008.5012817382812	1041.0582275390625
track_0	7521	993.1607055664062	976.0931396484375	815.6826782226562	936.5621337890625	688.2958984375	720.503662109375			521.658447265625	1008.7105102539062	1120.47509765625	936.1292114257812	1008.922119140625	1034.0457763671875
track_0	7522	991.8973388671875	977.3223876953125	816.4469604492188	936.0457763671875	696.8578491210938	712.4640502929688			528.6148071289062	1008.4886474609375	1120.0709228515625	936.9537963867188	1000.6640625	1040.7760009765625
track_0	7523	984.7050170898438	983.676025390625	816.6380615234375	928.4876098632812	751.7786865234375	888.0540161132812			535.9154663085938	1008.7671508789062	1112.0994873046875	944.0829467773438	1000.2885131835938	1034.334716796875
track_0	7524	984.28271484375	977.2515258789062	816.4078369140625	928.32861328125	750.538818359375	888.3235473632812			536.6951293945312	1009.4889526367188	1111.810302734375	943.9739990234375	1000.2648315429688	1033.1927490234375
track_0	7525	984.955810546875	976.1648559570312	815.6401977539062	927.4359130859375	750.0021362304688	888.2385864257812			529.6506958007812	1008.1470947265625	1112.4935302734375	943.451171875	993.28955078125	1032.9444580078125
track_0	7526	985.1505126953125	968.6401977539062	815.72314453125	927.4117431640625	744.2677612304688	887.009765625			536.390625	1008.7970581054688	1119.68408203125	936.7064208984375	1000.8213500976562	1025.310546875
track_0	7527	983.884521484375	967.744140625	815.8737182617188	920.8621215820312	743.79736328125	887.3536987304688			617.1903076171875	1010.579833984375	1112.1820068359375	943.6309814453125	1000.584716796875	1017.9584350585938
track_0	7528	984.5040283203125	959.9796752929688	815.7072143554688	927.6765747070312	696.9657592773438	784.74365234375			617.3958740234375	1017.2852172851562	1119.837890625	936.5736083984375	1008.629150390625	1010.0074462890625
track_0	7529	984.2081298828125	952.8696899414062	815.539306640625	927.7015991210938	750.444580078125	901.2892456054688			624.631103515625	1018.0313720703125	1001.3624267578125	896.4432373046875	1008.4744873046875	1008.8052978515625
track_0	7530	984.2265625	960.8717651367188	816.2207641601562	921.0684204101562	750.2473754882812	896.1272583007812			623.5045776367188	1017.135009765625	1111.7889404296875	943.8486328125	1001.6468505859375	1016.965087890625
track_0	7531	977.3535766601562	961.310546875	815.8160400390625	920.7456665039062	689.4659423828125	712.6456298828125			617.0848388671875	1016.23486328125	1104.944580078125	944.1538696289062	1001.2870483398438	1017.3674926757812
track_0	7532	984.5892944335938	968.5856323242188	816.2601318359375	920.260986328125	689.2655639648438	720.4612426757812			615.9765625	1009.2849731445312	1105.1910400390625	943.780029296875	1000.4467163085938	1024.9559326171875
track_0	7533	991.8139038085938	961.041259765625	816.458740234375	919.9032592773438	682.0897827148438	736.3674926757812			536.4159545898438	1009.00341796875	1120.6246337890625	936.2307739257812	1008.4705810546875	1017.1842041015625
track_0	7534	992.54150390625	961.0856323242188	823.34326171875	920.09228515625	752.1293334960938	889.5050048828125			536.738037109375	1007.9412231445312	1120.8458251953125	936.0595092773438	1008.7759399414062	1017.9411010742188
track_0	7535	992.4615478515625	967.6509399414062	823.626220703125	919.945556640625	753.3949584960938	888.7838745117188			537.0009155273438	1007.9259643554688	1127.4117431640625	935.9366455078125	1000.5919189453125	1024.9974365234375
track_0	7536	992.4287109375	968.3442993164062	823.5499267578125	919.966064453125	752.7653198242188	887.2649536132812			536.4435424804688	1000.7864379882812	1120.689697265625	936.2762451171875	993.1766967773438	1026.5908203125
track_0	7537	992.7595825195312	968.8170776367188	824.344482421875	920.2408447265625	752.4916381835938	886.6470336914062			536.5731201171875	1000.5252075195312	1127.61767578125	935.657958984375	993.08544921875	1032.4913330078125
track_0	7538	992.1903686523438	968.7239990234375	817.71630859375	920.1471557617188	681.6389770507812	728.5624389648438			536.8226318359375	1000.8695068359375	1127.9320068359375	935.4114379882812	1000.6119384765625	1026.2181396484375
track_0	7539	992.4876708984375	968.6622924804688	823.9740600585938	920.1336669921875	752.6510620117188	887.1946411132812			537.1630859375	1000.9000244140625	1127.4815673828125	935.5277709960938	1000.752197265625	1026.1617431640625
track_0	7540	992.7200927734375	968.4003295898438	817.6758422851562	919.9403686523438	681.763916015625	728.3118286132812			536.3696899414062	1000.6885986328125	1120.3115234375	936.7869873046875	1001.0740356445312	1025.6544189453125
track_0	7541	993.1434326171875	968.6638793945312	824.2261962890625	919.7240600585938	696.2364501953125	808.6239013671875			536.8726806640625	1000.0736694335938	1119.9757080078125	943.429931640625	1001.0452880859375	1026.437255859375
track_0	7542	999.57666015625	968.9221801757812	824.3920288085938	920.304443359375	696.3519897460938	800.7675170898438			537.1082763671875	999.6991577148438	1120.236572265625	936.7500610351562	1008.547119140625	1026.202392578125
track_0	7543	999.6719970703125	968.8889770507812	824.1487426757812	920.1693115234375	687.9513549804688	728.5167236328125			536.888916015625	993.070068359375	1120.432373046875	936.48828125	1008.8541259765625	1025.76708984375
track_0	7544	999.9674682617188	968.6234741210938	817.2108154296875	919.6119995117188	688.1007080078125	728.650390625			535.491455078125	991.7200317382812	1120.943359375	936.0896606445312	1008.8914794921875	1025.2691650390625
track_0	7545	1000.8805541992188	968.5315551757812	824.35546875	920.2356567382812	681.8629150390625	736.7703247070312			537.5092163085938	993.07958984375	1135.578125	927.9798583984375	1009.7511596679688	1025.58203125
track_0	7546	1001.0518188476562	969.2689819335938	824.870849609375	920.9344482421875	681.527587890625	736.3176879882812			544.4259643554688	999.9482421875	1135.7724609375	928.6454467773438
track_0	7547	1001.150146484375	969.0286865234375	824.83056640625	920.4923706054688	681.5263061523438	728.465087890625			544.2692260742188	1000.243896484375	1135.744384765625	928.2745361328125
track_0	7548	1000.0667724609375	969.4253540039062	817.580322265625	912.900634765625	680.6898803710938	720.8521728515625			543.7659301757812	1000.8639526367188	1128.1531982421875	935.9509887695312	1000.5449829101562	1097.071533203125
track_0	7549	1000.2559204101562	967.91259765625	816.7506713867188	912.8119506835938	673.27978515625	744.5205688476562			535.6453857421875	992.8601684570312	1135.465576171875	928.0299072265625
track_0	7550	1000.4188842773438	968.2437744140625	817.32861328125	912.8727416992188	681.032470703125	744.6685791015625			537.4525146484375	992.0211791992188	1135.9111328125	927.9223022460938
track_0	7551	1000.4120483398438	968.0619506835938	823.8799438476562	912.4769897460938	681.5593872070312	728.7816162109375			551.6417236328125	1001.4881591796875	1135.514892578125	928.2837524414062	1008.555419921875	1024.6085205078125
track_0	7552	1000.8333740234375	967.6425170898438	824.6285400390625	912.4019775390625	681.2167358398438	736.5125732421875			553.4551391601562	1008.7290649414062	1136.1361083984375	927.7451782226562	1016.2217407226562	1018.6642456054688
track_0	7553	1001.1832885742188	967.4885864257812	824.2050170898438	912.7481079101562	680.646484375	744.4030151367188			552.9435424804688	1008.028564453125	1136.9798583984375	920.4898681640625	1017.0118408203125	1018.267578125
track_0	7554	1007.6705322265625	967.5372924804688	824.4260864257812	912.6504516601562	680.5382080078125	736.6707763671875			551.895263671875	1007.5745849609375	1137.208984375	920.8218994140625	1017.1900024414062	1018.2658081054688
track_0	7555	1008.2537231445312	967.76904296875	831.5292358398438	912.9095458984375	680.1407470703125	736.4321899414062			553.0877075195312	1008.0677490234375	1143.7322998046875	920.411865234375
track_0	7556	1008.4752807617188	967.6039428710938	825.5336303710938	912.8861083984375	673.7599487304688	736.647705078125			560.46337890625	1009.4617919921875	1144.1802978515625	920.174560546875
track_0	7557	1008.93310546875	967.800537109375	831.6594848632812	911.5245361328125	673.4364013671875	736.5757446289062			561.1173706054688	1016.550048828125	1144.504638671875	920.3189697265625
track_0	7558	1008.9668579101562	961.21142578125	825.4181518554688	912.1567993164062	672.644775390625	736.7015380859375			560.3920288085938	1016.373779296875	1151.419921875	912.7697143554688
track_0	7559	1009.0682373046875	961.3576049804688	825.6103515625	911.8716430664062	672.9878540039062	736.8432006835938			560.8299560546875	1017.5216064453125	1145.245361328125	919.8661499023438
track_0	7560	1008.876708984375	961.4148559570312	831.48828125	911.8584594726562	672.9838256835938	736.7330322265625			567.5516967773438	1024.058349609375	1145.095703125	919.8812255859375
track_0	7561	1009.3040161132812	967.5556640625	832.1183471679688	912.0347900390625	673.3795166015625	744.4537353515625			567.224365234375	1024.080810546875	1145.12548828125	919.8861694335938	1024.728759765625	1018.0091552734375
track_0	7562	1009.0534057617188	961.1726684570312	831.6012573242188	912.2427978515625	673.275634765625	744.233154296875			646.4521484375	1023.5921630859375	1144.0301513671875	920.12841796875	1024.299560546875	1017.0580444335938
track_0	7563	1008.8324584960938	960.5654907226562	825.1325073242188	913.0628662109375	673.3847045898438	744.3605346679688			646.8626098632812	1023.3349609375	1143.5374755859375	920.21923828125	1017.9684448242188	1016.7808837890625
track_0	7564	1008.841064453125	960.8762817382812	831.5689697265625	912.3951416015625	673.5719604492188	744.169677734375			646.2067260742188	1023.4721069335938	1143.583984375	920.4973754882812	1017.7705078125	1017.6248779296875
track_0	7565	1008.6724243164062	960.9451904296875	824.7781982421875	912.9638061523438	680.4461059570312	792.64599609375			561.1068725585938	1033.0543212890625	1143.4329833984375	920.1266479492188	1024.5604248046875	1016.90771484375
track_0	7566	1009.0681762695312	960.815673828125	824.982421875	919.0887451171875	672.7894897460938	744.6678466796875			640.8037719726562	1018.59423828125	1144.1578369140625	912.72021484375
track_0	7567	1008.683349609375	960.4526977539062	825.1723022460938	912.9659423828125	673.15869140625	784.3531494140625			559.270751953125	1023.7125244140625	1143.9691162109375	912.4580688476562
track_0	7568	1009.015625	961.4608764648438	831.6437377929688	912.6534423828125	673.2733154296875	752.3131713867188			560.1248168945312	1023.539794921875	1143.36865234375	920.0780639648438	1024.668701171875	1017.4959716796875
track_0	7569	1009.197998046875	961.2352905273438	831.6739501953125	912.8938598632812	680.1839599609375	800.3850708007812			560.7009887695312	1023.9727172851562	1143.537841796875	919.85009765625	1024.972900390625	1017.3432006835938
track_0	7570	1009.2518920898438	960.9760131835938	825.3795776367188	919.2393188476562	680.7387084960938	800.5755615234375			561.0903930664062	1016.8154907226562	1143.6756591796875	919.8577270507812	1025.0535888671875	1017.0328369140625
track_0	7571	1009.2591552734375	961.089111328125	825.4017333984375	913.0670166015625	680.377197265625	792.754150390625			561.3134765625	1016.0523071289062	1143.42041015625	920.0667114257812	1025.192626953125	1016.9071044921875
track_0	7572	1009.0947265625	960.8051147460938	825.3822021484375	919.4246826171875	680.6621704101562	800.5161743164062			561.281005859375	1009.1773071289062	1137.1739501953125	920.2026977539062
track_0	7573	1009.1382446289062	960.497802734375	825.0892333984375	913.00048828125	680.6435546875	792.746826171875			561.2607421875	1007.7611694335938	1143.9814453125	912.7669067382812
track_0	7574	1008.8946533203125	960.872314453125	825.0249633789062	919.2818603515625	680.5028686523438	792.8953857421875			560.91845703125	999.8679809570312	1143.9456787109375	920.089599609375	1024.721923828125	1016.449462890625
track_0	7575	1008.7035522460938	960.5859985351562	824.8863525390625	913.31689453125	680.7637939453125	800.4344482421875			560.38134765625	991.4028930664062	1143.626953125	920.0054931640625
track_0	7576	1008.7340698242188	960.7286987304688	824.4859008789062	913.2368774414062	681.1090087890625	800.362060546875	662.4962158203125	761.4059448242188	561.0747680664062	984.5088500976562	1143.275634765625	920.1052856445312
track_0	7577	1008.8883056640625	960.849609375	824.315673828125	912.9653930664062	681.1373901367188	800.407958984375	640.9153442382812	858.3425903320312	568.0032348632812	975.8673706054688	1143.314697265625	919.8795776367188
track_0	7578	1009.1922607421875	960.9277954101562	824.7496337890625	913.1026611328125	681.2728881835938	792.8787841796875	662.0667114257812	760.8865356445312	568.391357421875	968.0009765625	1143.9561767578125	913.1480102539062
track_0	7579	1008.9470825195312	960.5770263671875	824.6640625	913.4351806640625	680.6881103515625	800.4303588867188	640.866455078125	858.0214233398438	568.3192749023438	959.9447021484375	1143.612548828125	913.1232299804688
track_0	7580	1009.0484619140625	960.7817993164062	824.0445556640625	913.1126098632812	680.3777465820312	792.7979125976562	639.891357421875	857.6521606445312	568.8143920898438	952.7300415039062	1143.9561767578125	913.1300659179688
track_0	7581	1008.9327392578125	960.9981689453125	823.79541015625	912.9043579101562	680.5328369140625	800.4628295898438	640.5012817382812	857.3582763671875	569.1064453125	951.6983642578125	1143.5550537109375	919.8424682617188
track_0	7582	1009.0999755859375	961.1207885742188	823.812255859375	912.8264770507812	680.4398803710938	800.3777465820312	640.5828247070312	856.9935302734375	575.6044921875	944.7252807617188	1144.2349853515625	913.0330810546875
track_0	7583	1008.980224609375	961.24755859375	823.8009643554688	912.7190551757812	680.0781860351562	792.597412109375	647.5040893554688	857.6912231445312	576.4937744140625	937.1067504882812	1143.337890625	920.0845336914062
track_0	7584	1008.7003173828125	961.1871948242188	817.1343383789062	912.7106323242188	680.9190063476562	800.5465087890625	647.6593017578125	857.8569946289062	577.0908813476562	936.689697265625	1143.447021484375	919.8137817382812
track_0	7585	1009.034912109375	961.0255126953125	816.690185546875	912.7203979492188	680.8900146484375	800.41845703125	641.5062866210938	857.2250366210938	577.2235107421875	935.949462890625	1144.873779296875	912.32568359375
track_0	7586	1009.0198974609375	961.2374877929688	816.6710205078125	912.5908813476562	680.4498291015625	792.4784545898438	641.0479125976562	855.8211669921875	576.4840698242188	928.7542724609375	1144.8436279296875	912.7819213867188
track_0	7587	1008.8521728515625	961.1504516601562	816.6309814453125	912.5291748046875	680.59326171875	792.5670166015625	641.2532958984375	855.78564453125	576.4910278320312	928.4014892578125	1144.432861328125	912.7756958007812
track_0	7588	1009.0274047851562	961.06884765625	816.9078369140625	912.6361083984375	680.3316650390625	800.3384399414062	640.9649658203125	855.683349609375	576.6047973632812	927.9963989257812	1144.255859375	912.6758422851562
track_0	7589	1008.9652099609375	961.0309448242188	816.648193359375	912.6719360351562	680.4072875976562	800.3803100585938	640.8002319335938	855.6116943359375	576.9214477539062	921.573974609375	1144.013671875	912.3533935546875
track_0	7590	1008.7884521484375	960.94970703125	816.6288452148438	912.4395141601562	680.3790283203125	800.5311279296875	640.688720703125	855.18017578125	576.806640625	920.4427490234375	1143.6397705078125	912.3193969726562
track_0	7591	1008.6090087890625	960.9769287109375	816.7869873046875	912.5015258789062	680.332275390625	800.6436157226562	640.657958984375	855.3012084960938	576.8120727539062	920.1028442382812	1143.533935546875	912.4249267578125
track_0	7592	1007.9668579101562	961.2840576171875	815.803466796875	912.6160888671875	679.6279296875	800.5546875	633.1890258789062	848.8901977539062	575.86962890625	913.2777099609375	1143.374267578125	912.5394287109375
track_0	7593	1000.7062377929688	967.6082763671875	808.6275634765625	911.962646484375	672.0698852539062	784.4700927734375	624.6614379882812	831.6767578125	560.5061645507812	895.7705688476562	1143.312255859375	912.251708984375
track_0	7594	1000.302978515625	961.1337890625	801.0599365234375	905.3936767578125	656.8942260742188	760.7310180664062	616.697265625	817.496826171875	551.4922485351562	881.6979370117188	1143.76513671875	911.8285522460938
track_0	7595	992.3410034179688	961.0150756835938	792.8948974609375	911.7080688476562	649.6290893554688	767.91650390625	593.293212890625	800.6749877929688	528.5262451171875	872.6008911132812	1137.2689208984375	911.9644165039062
track_0	7596	991.9443969726562	961.138671875	791.9398193359375	912.6569213867188	648.2296752929688	744.508544921875	584.0901489257812	784.2698974609375	511.8279113769531	864.0851440429688	1136.7701416015625	911.2039184570312
track_0	7597	968.6632080078125	968.3857421875	767.8214111328125	888.7178344726562	632.302490234375	728.0028686523438	520.4318237304688	751.6687622070312	463.82513427734375	847.4722290039062	1034.6884765625	920.6888427734375
track_0	7598	969.042724609375	992.5457763671875	784.1917114257812	903.9151000976562	649.3816528320312	728.890625	537.0205078125	744.503662109375	479.94647216796875	847.2755126953125	1105.4647216796875	919.9698486328125	992.2484741210938	1127.9398193359375
track_0	7599	976.0910034179688	993.2794189453125	791.527587890625	905.2764892578125			545.1408081054688	744.34375	480.7416076660156	847.577392578125	1104.16064453125	919.61962890625	992.4859619140625	1127.6529541015625
track_0	7600	977.132080078125	993.041259765625	792.1243896484375	911.0228881835938			552.3416137695312	743.7623291015625	487.4204406738281	841.426513671875	1104.5111083984375	920.5579223632812	1000.2913818359375	1127.2205810546875
track_0	7601	983.4649047851562	992.9412841796875	792.0789794921875	911.2236938476562			552.6753540039062	743.9754638671875	487.65155029296875	847.3941650390625	1072.047607421875	927.9486694335938	1000.3292236328125	1127.050048828125
track_0	7602	983.9201049804688	999.97216796875	791.5618286132812	911.7064819335938			553.3089599609375	744.5465698242188	488.4765319824219	848.2760009765625	1081.370361328125	929.5577392578125	1008.213134765625	1126.699462890625
track_0	7603	992.6279907226562	1001.419921875	799.4464111328125	921.2398071289062			560.3123168945312	760.822509765625	496.16766357421875	872.3590087890625	1113.191162109375	936.914794921875	1016.0966796875	1120.12451171875
track_0	7604	1008.212158203125	1015.9384155273438	833.2501831054688	960.9244995117188	656.8159790039062	768.5648193359375	576.3746948242188	825.2958374023438	504.7914123535156	935.7696533203125	1112.183349609375	920.123046875	1024.57470703125	1127.6822509765625
track_0	7605	1017.0259399414062	1000.7673950195312	816.2471923828125	991.4884033203125	655.6500244140625	824.638671875	544.0983276367188	896.1544189453125	511.91162109375	1016.8566284179688	1078.87158203125	920.5009765625
track_0	7606	1024.778076171875	975.6654052734375	817.17236328125	960.6697998046875	663.518798828125	832.4754028320312	536.3280029296875	873.33154296875	511.86236572265625	1025.39453125	1057.746826171875	872.0763549804688	1071.8753662109375	1001.039306640625
track_0	7607	1032.2772216796875	969.3615112304688	823.7112426757812	961.2564697265625	673.3648681640625	840.0001831054688	529.529541015625	873.695556640625	519.4335327148438	1041.2562255859375	1065.8382568359375	888.7217407226562	1073.4344482421875	1000.5151977539062
track_0	7608	1040.4130859375	968.6836547851562	824.4728393554688	967.9110107421875	680.3639526367188	840.3011474609375	537.5744018554688	881.8857421875	640.3214721679688	1057.0220947265625	1073.84423828125	879.5135498046875	1087.5667724609375	993.8240966796875
track_0	7609	1040.6876220703125	969.321044921875	824.7651977539062	967.7656860351562	680.938232421875	840.466796875	544.4353637695312	881.9324951171875	641.2439575195312	1056.881591796875	1090.037353515625	872.7927856445312	1082.1856689453125	1000.962890625
track_0	7610	1040.78857421875	975.6621704101562	824.4742431640625	968.4015502929688	680.2647705078125	840.4158325195312	543.76416015625	889.245361328125	640.4050903320312	1064.3790283203125	1097.03955078125	872.0850830078125	1082.4017333984375	1001.4734497070312
track_0	7611	1047.8111572265625	976.7928466796875	831.71484375	976.9168090820312	681.6200561523438	848.1175537109375	544.8187866210938	905.7885131835938	543.8160400390625	1088.06787109375	1104.7650146484375	864.36572265625
track_0	7612	1056.853759765625	983.7157592773438	863.8770751953125	983.6177368164062	695.924560546875	856.4644775390625			577.1209716796875	944.3445434570312	1096.267578125	880.2581787109375
track_0	7613	1072.20166015625	983.9791259765625	888.6602783203125	991.8890991210938	711.5401000976562	880.275634765625			687.9203491210938	999.9862060546875	1088.677490234375	873.4432983398438
track_0	7614	1073.1585693359375	984.005859375	888.384033203125	1008.3851318359375	712.9701538085938	928.3125	617.4625244140625	1049.6541748046875	632.342041015625	1057.0294189453125	1088.584716796875	873.0906372070312	1121.7252197265625	1008.2048950195312
track_0	7615	1079.7899169921875	984.4376220703125	888.570556640625	1008.0858154296875	712.7677001953125	920.0784912109375	616.28515625	1032.21484375	623.9551391601562	1039.2957763671875	1105.20263671875	896.118896484375
track_0	7616	1080.2916259765625	985.52392578125	887.8489379882812	1000.3649291992188	711.6603393554688	904.6295166015625	695.4571533203125	879.4918212890625	616.3030395507812	1024.8648681640625	1121.0281982421875	904.1156616210938
track_0	7617	1080.84423828125	991.7108764648438	889.3465576171875	992.9188842773438	711.308349609375	896.3438720703125	688.2510375976562	879.9898681640625	616.6802978515625	1017.5582885742188	1120.2547607421875	889.0720825195312
track_0	7618	1087.5579833984375	984.2997436523438	889.1535034179688	1000.6841430664062	704.9740600585938	896.4111328125	688.5264282226562	880.073486328125	624.23095703125	1009.0706176757812	1127.791259765625	879.6639404296875
track_0	7619	1088.482421875	983.8902587890625	896.1762084960938	1008.859375	704.23583984375	897.1828002929688	696.0628662109375	878.9751586914062	625.19580078125	1008.8981323242188	1136.1644287109375	865.2825317382812
track_0	7620	1088.91455078125	983.7410888671875	903.598876953125	1008.7959594726562	697.082763671875	904.3306884765625	688.1207275390625	881.32421875	632.3466796875	1009.478271484375	1136.8555908203125	863.3309936523438
track_0	7621	1089.0225830078125	983.8526611328125	896.9735717773438	1007.846923828125	695.997314453125	904.4818725585938	679.9043579101562	888.6066284179688	625.0776977539062	1009.030517578125	1152.1383056640625	849.3543090820312
track_0	7622	1089.2952880859375	983.7608642578125	896.8528442382812	1008.0250854492188	689.2239990234375	912.2286987304688	679.1063842773438	895.7860107421875	632.1027221679688	1009.582763671875	1152.153076171875	849.1898193359375
track_0	7623	1088.19189453125	976.4584350585938	888.082763671875	1000.4161376953125	695.2772827148438	912.2490234375	679.1154174804688	895.1780395507812	616.9055786132812	1017.6785278320312	1120.444580078125	840.9923095703125
track_0	7624	1088.0589599609375	975.5234375	888.2733154296875	992.5027465820312	696.7857055664062	912.04736328125	687.5552368164062	880.727294921875	609.0947875976562	1023.4561767578125	1120.2412109375	840.3785400390625
track_0	7625	1087.98828125	975.8878784179688	888.1845092773438	992.3868408203125	703.1828002929688	904.4825439453125	688.5565185546875	879.3348999023438	608.6221923828125	1017.6898193359375	1128.17724609375	856.0577392578125
track_0	7626	1087.6636962890625	975.9978637695312	888.4199829101562	992.3229370117188	705.1903686523438	912.1810913085938	695.9656982421875	879.3092041015625	608.7357177734375	1024.6092529296875	1127.9842529296875	880.7147827148438
track_0	7627	1088.724365234375	953.163330078125	880.7332153320312	960.8876953125	711.8567504882812	904.1760864257812	696.2275390625	881.3948364257812	616.496826171875	1033.0753173828125	1105.61767578125	880.5564575195312
track_0	7628	1088.7388916015625	951.7741088867188	889.1309814453125	959.575927734375	705.4000244140625	912.2581787109375	695.266845703125	887.2343139648438	615.9421997070312	1032.3011474609375	1120.444580078125	880.6419677734375
track_0	7629	1089.5098876953125	944.1527099609375	896.6880493164062	952.9277954101562	704.4163208007812	904.516357421875	687.7152709960938	889.117919921875	616.4331665039062	1025.6910400390625	1119.9022216796875	872.3645629882812	1136.1871337890625	970.8096313476562
track_0	7630	1096.0904541015625	943.7833862304688	896.6092529296875	952.8946533203125	704.4744873046875	903.9091186523438	687.264404296875	887.9874267578125	609.1615600585938	1016.7395629882812	1128.37451171875	878.66064453125	1136.7088623046875	970.751953125
track_0	7631	1089.004150390625	935.5304565429688	911.995361328125	953.1641845703125	672.0504150390625	904.707275390625	576.5741577148438	1016.107666015625	593.170166015625	1023.93603515625
track_0	7632	1072.2655029296875	927.8612670898438	872.1787719726562	992.9049682617188	736.97412109375	1006.8678588867188	569.4332885742188	1039.8233642578125			1112.34423828125	792.6121215820312
track_0	7633	1072.6041259765625	921.7005615234375	873.2764282226562	984.0878295898438	728.6426391601562	993.5564575195312	569.4412841796875	1032.4296875			1096.9832763671875	800.4312744140625
track_0	7634	1064.9451904296875	920.8190307617188	872.9800415039062	977.26806640625	744.2488403320312	992.4733276367188	561.0377197265625	1032.057373046875			1096.4981689453125	792.06201171875
track_0	7635	1057.3167724609375	919.2486572265625	872.70947265625	983.909912109375	760.4153442382812	1000.3240966796875	567.705322265625	1039.7811279296875			1072.6309814453125	793.1300048828125
track_0	7636	1057.3084716796875	904.6013793945312	881.5770874023438	976.5313110351562	791.6130981445312	1015.7356567382812	583.6263427734375	1057.7652587890625			1104.13818359375	792.349853515625
track_0	7637	1056.998046875	881.5131225585938	888.421630859375	969.6368408203125	792.6192016601562	1018.2131958007812	584.74365234375	1087.4775390625			1096.74951171875	792.8263549804688	1170.083251953125	897.7299194335938
track_0	7638	1057.2003173828125	855.8392944335938	896.7525024414062	969.2953491210938	808.834716796875	1025.168212890625	600.9412231445312	1096.736572265625	936.08056640625	1073.8656005859375	1080.7349853515625	784.0033569335938	1169.758056640625	889.5665893554688
track_0	7639	1057.039306640625	855.46435546875	895.81787109375	968.3411865234375	808.408935546875	1025.145751953125	601.3633422851562	1097.13037109375			1081.26904296875	783.4296875	1176.8209228515625	889.537353515625
track_0	7640	1048.9818115234375	848.4939575195312	888.6854248046875	969.8263549804688	808.2843017578125	1025.512451171875	600.4011840820312	1097.1053466796875			1065.552490234375	768.4318237304688
track_0	7641	1063.897216796875	840.8377075195312	904.5389404296875	961.362548828125	815.6979370117188	1023.53076171875	616.0405883789062	1096.3526611328125			1032.92724609375	735.7509765625	1176.3814697265625	888.0626220703125
track_0	7642	1064.9423828125	840.9691162109375	905.0379638671875	953.8479614257812	809.0319213867188	1023.773681640625	633.174072265625	1096.38818359375			1048.2635498046875	735.659912109375	1176.38623046875	888.6012573242188
track_0	7643	1057.81103515625	840.4728393554688	911.7626342773438	961.7592163085938	824.1265258789062	1032.6253662109375	736.3583374023438	1065.4154052734375			1040.640380859375	736.1221923828125	1176.9501953125	882.0164794921875
track_0	7644	1073.5595703125	839.8285522460938	913.1287841796875	945.498046875	784.6009521484375	992.1553344726562	696.2324829101562	1096.2808837890625	999.7109985351562	1081.88037109375	1072.511962890625	728.4280395507812	1176.6475830078125	887.6495361328125
track_0	7645	1088.29736328125	823.6968994140625	944.6276245117188	952.2103881835938	830.779296875	1025.16162109375	688.2279052734375	1096.7353515625			1080.2352294921875	712.1292724609375	1184.2459716796875	873.66943359375
track_0	7646	1087.8974609375	817.4942016601562	945.0836181640625	952.731689453125	840.7149047851562	1032.2144775390625	680.9779663085938	1097.46533203125			1088.0462646484375	704.2835693359375	1183.6595458984375	873.4990844726562
track_0	7647	1080.7469482421875	816.7913208007812	945.2654418945312	953.1219482421875	847.1953735351562	1033.3292236328125	752.0278930664062	1071.070068359375			1073.528564453125	704.697998046875
track_0	7648	1080.375	816.3419189453125	945.3842163085938	953.1138916015625	847.3677978515625	1033.75244140625	752.7947998046875	1064.8084716796875			1073.4208984375	704.4713745117188
track_0	7649	1073.6771240234375	815.9575805664062	944.9345092773438	953.04345703125	841.3714599609375	1039.9134521484375	759.6217041015625	1059.22314453125			1079.689453125	704.251708984375
track_0	7650	1079.6573486328125	800.2523193359375	960.0169067382812	944.353515625	840.834228515625	1033.9346923828125	760.5975952148438	1064.7620849609375	1016.5017700195312	1137.6048583984375	1065.1690673828125	704.0105590820312
track_0	7651	1080.2510986328125	799.8197021484375	960.2632446289062	943.8486938476562	840.9096069335938	1033.425048828125	760.166748046875	1064.6483154296875	1016.8324584960938	1137.1373291015625	1072.76416015625	704.2874145507812
track_0	7652	1080.996826171875	799.870361328125	960.38134765625	937.0474243164062	841.10791015625	1032.22509765625	760.1788940429688	1064.848876953125	1023.5303955078125	1136.9769287109375	1073.38134765625	696.1702880859375
track_0	7653	1080.921142578125	792.7792358398438	960.4815673828125	928.4891357421875	839.810791015625	1024.83935546875	703.9985961914062	1089.2652587890625	1024.431884765625	1135.7977294921875	1072.2530517578125	696.0572509765625	1215.267822265625	727.8792724609375
track_0	7654	1088.009521484375	785.179443359375	967.9674072265625	928.6549072265625	849.0509643554688	1032.601806640625	720.41259765625	1088.613037109375	1040.87060546875	1135.3067626953125	1080.412109375	680.7677001953125	1216.453125	727.0935668945312
track_0	7655	1081.479248046875	784.20458984375	968.380615234375	928.4134521484375	855.6921997070312	1033.2659912109375	728.3479614257812	1095.881103515625	1047.9337158203125	1135.3140869140625	1079.9678955078125	680.331787109375	1215.909912109375	727.5839233398438
track_0	7656	1071.89404296875	775.97412109375	961.3160400390625	928.2875366210938	849.2667236328125	1039.947998046875	736.44482421875	1089.6495361328125	1047.8651123046875	1135.0625	1025.15966796875	648.8866577148438	1208.2901611328125	728.4659423828125
track_0	7657	1072.3353271484375	768.7646484375	968.718994140625	920.9814453125	848.1949462890625	1040.008056640625	736.03076171875	1089.0467529296875	1049.164794921875	1135.1051025390625	1039.7750244140625	640.3129272460938	1144.4493408203125	767.7290649414062
track_0	7658	1072.105224609375	768.1365966796875	969.004638671875	920.6282348632812	848.2276000976562	1039.797119140625	728.5546264648438	1096.0433349609375	1049.1044921875	1135.1387939453125	1039.6512451171875	631.7088623046875	1208.281005859375	728.5318603515625
track_0	7659	1072.8193359375	767.6865234375	969.1319580078125	920.0661010742188	848.203369140625	1039.3720703125	736.0674438476562	1088.51611328125	1049.200439453125	1134.9986572265625	1039.7176513671875	625.3599853515625	1208.342041015625	728.3423461914062
track_0	7660	1073.72802734375	768.0010375976562	967.627685546875	913.5402221679688	849.2671508789062	1032.732421875	736.478515625	1087.6160888671875	1064.06298828125	1134.2750244140625	1041.35400390625	631.8818359375	1208.5855712890625	728.1182250976562
track_0	7661	1087.6708984375	751.8234252929688	976.3561401367188	905.1612548828125	863.2755737304688	1024.6260986328125	759.9368286132812	1072.9578857421875	1079.6844482421875	1134.0684814453125	1048.82421875	632.2377319335938	1208.8682861328125	727.872314453125
track_0	7662	1089.0050048828125	736.1986083984375	984.4117431640625	897.0499267578125	871.7579956054688	1023.774658203125	760.0157470703125	1087.8057861328125	1081.513916015625	1088.6270751953125	1024.30712890625	617.08544921875	1208.988525390625	727.8809814453125
track_0	7663	1088.669677734375	720.9426879882812	992.0346069335938	889.2592163085938	880.747314453125	1017.17724609375	768.4339599609375	1096.0440673828125	1112.041015625	1133.716796875	1015.7166137695312	607.993896484375	1207.8502197265625	721.2229614257812
track_0	7664	1088.2535400390625	713.3463745117188	993.1111450195312	888.8367309570312	888.802490234375	1023.2491455078125	792.6000366210938	1088.4134521484375	1128.5709228515625	1133.699462890625	1040.5526123046875	624.4864501953125	1208.3828125	720.9954833984375
track_0	7665	1087.5751953125	711.7317504882812	1000.028564453125	880.5128784179688	895.2981567382812	1015.735595703125	793.0614624023438	1088.71484375	1136.8560791015625	1133.6673583984375	1016.747802734375	615.8197631835938	1207.64013671875	720.3287353515625
track_0	7666	1081.152587890625	704.9755859375	1000.1404418945312	880.1492309570312	895.814208984375	1008.646484375	793.2062377929688	1088.916748046875	1137.1080322265625	1133.490478515625	1023.3319702148438	616.1073608398438	1200.6649169921875	720.039794921875
track_0	7667	1073.197265625	697.2901000976562	999.837890625	872.9171142578125	888.36572265625	1015.5321655273438	784.7445678710938	1096.03466796875	1136.263671875	1133.2291259765625	1024.14697265625	615.3516235351562	1199.615966796875	713.1212158203125
track_0	7668	1072.8709716796875	696.7728881835938	1000.1547241210938	872.267333984375	895.8172607421875	1001.0982666015625	792.1290893554688	1088.8040771484375	1143.9237060546875	1133.3079833984375	1040.8743896484375	609.6240844726562	1199.4940185546875	713.2045288085938
track_0	7669	1056.8402099609375	688.3931884765625	993.298095703125	871.8873901367188	896.0374145507812	1000.5446166992188	792.2401123046875	1088.9818115234375	1144.2425537109375	1132.970947265625	928.4949340820312	608.8359985351562
track_0	7670	1056.7041015625	687.6773681640625	999.9312133789062	865.1231689453125	889.1652221679688	1007.7525024414062	792.0147094726562	1088.833740234375	1144.1143798828125	1133.034423828125	928.2391967773438	608.7689208984375
track_0	7671	1057.0023193359375	687.6897583007812	999.8848876953125	864.8941040039062	889.1144409179688	1007.8441162109375	792.0269775390625	1088.7408447265625	1144.17041015625	1133.060546875	928.2806396484375	608.7411499023438
track_0	7672	1048.1630859375	681.3284912109375	992.9664916992188	865.0025024414062	889.0925903320312	1007.68798828125	791.985107421875	1088.703369140625	1144.37744140625	1132.8092041015625	927.98974609375	608.4180297851562	1112.390625	672.76025390625
track_0	7673	1048.109375	680.4506225585938	992.5636596679688	863.7749633789062	903.4703369140625	992.5013427734375	800.898193359375	1088.2672119140625	1160.8460693359375	1132.4232177734375	920.82568359375	608.4867553710938	1106.505126953125	664.2162475585938
track_0	7674	1032.123779296875	672.4109497070312	1000.343505859375	856.1676025390625	912.1702880859375	992.8536376953125	809.0655517578125	1088.2943115234375	1177.03271484375	1132.2393798828125	880.5900268554688	592.2388305664062	1096.533447265625	655.2776489257812
track_0	7675	1009.2827758789062	664.2080688476562	1007.6992797851562	841.2688598632812	945.6887817382812	961.873291015625	824.1805419921875	1088.4769287109375	1200.714599609375	1131.6485595703125	871.9143676757812	583.8344116210938	1079.6824951171875	632.3076171875
track_0	7676	1009.0377807617188	664.82958984375	1000.5825805664062	848.8136596679688	943.83251953125	968.399169921875	824.0888061523438	1088.6080322265625	1176.580322265625	1088.8831787109375	872.6282958984375	576.8424682617188	1074.5648193359375	639.5068359375
track_0	7677	1009.3712768554688	665.0094604492188	1000.9933471679688	848.7587280273438	944.3130493164062	968.1947631835938	824.068115234375	1088.63134765625	1176.99169921875	1088.780029296875	872.4928588867188	576.975341796875	1080.0345458984375	639.9873046875
track_0	7678	1008.9954833984375	664.8443603515625	1001.0689086914062	848.5936889648438	944.7406616210938	968.4098510742188	824.7606811523438	1088.8564453125	1200.87744140625	1131.7054443359375	872.36669921875	576.8495483398438	1073.85595703125	639.482666015625
track_0	7679	1008.6883544921875	665.7551879882812	1000.6041870117188	855.5630493164062	945.3605346679688	968.8099975585938	824.6993408203125	1089.1748046875	1177.640869140625	1088.9739990234375	872.1849975585938	576.8340454101562	1073.622314453125	639.6998901367188
track_0	7680	1015.5667724609375	672.723876953125	1000.37060546875	855.9799194335938	944.3148803710938	969.9781494140625	817.1920166015625	1096.700439453125	1200.20947265625	1131.9505615234375	872.5601806640625	583.9223022460938	1080.86279296875	647.7526245117188
track_0	7681	1016.816650390625	673.83984375	1000.0674438476562	856.2345581054688	944.0226440429688	969.9411010742188	816.4688720703125	1096.724853515625	1169.25927734375	1089.2742919921875	934.2945556640625	608.8115234375	1089.137451171875	663.5090942382812
track_0	7682	1023.7230834960938	673.4533081054688	999.723876953125	856.6305541992188	912.4530639648438	1008.59033203125	816.0182495117188	1096.6085205078125	1168.380859375	1089.3743896484375	934.3697509765625	608.2793579101562	1095.712890625	664.377685546875
track_0	7683	1016.9560546875	672.2416381835938	999.7911376953125	856.7745971679688	935.3124389648438	976.51318359375	816.084716796875	1089.6883544921875	1161.1898193359375	1089.11767578125	935.0759887695312	608.6907958984375	1089.7669677734375	664.6393432617188
track_0	7684	1017.3316650390625	672.4466552734375	992.6593017578125	863.3262329101562	928.4342041015625	976.8359375	809.129150390625	1089.4898681640625	1160.3751220703125	1089.58447265625	934.9239501953125	608.448974609375	1095.7471923828125	665.2200317382812
track_0	7685	1024.036865234375	672.9421997070312	992.6016235351562	863.4148559570312	927.7139282226562	976.3016967773438	808.7139892578125	1089.229736328125	1176.23779296875	1132.528076171875	934.67041015625	608.4067993164062	1096.3818359375	671.1102905273438
track_0	7686	1024.85009765625	672.4257202148438	992.36376953125	863.2263793945312	921.1238403320312	977.4169921875	807.9446411132812	1089.04443359375	1168.4345703125	1132.2606201171875	934.9073486328125	615.4656372070312	1097.131103515625	664.9592895507812
track_0	7687	1024.70849609375	671.9666137695312	993.1578979492188	856.1305541992188	920.9789428710938	976.2861328125	807.4937744140625	1088.8275146484375	1168.5479736328125	1132.0716552734375	935.2825927734375	615.531005859375
track_0	7688	1025.0709228515625	672.2188720703125	993.2496948242188	856.19677734375	934.50634765625	968.9224853515625	808.0880126953125	1088.906005859375	1168.6199951171875	1132.2786865234375	936.009033203125	608.5128784179688	1095.8060302734375	663.7244262695312
track_0	7689	1032.1962890625	672.8910522460938	1000.3697509765625	856.0867309570312	905.836181640625	1007.7026977539062	809.0167846679688	1088.7386474609375	1159.73828125	1090.0604248046875	936.0335693359375	608.5398559570312	1097.069580078125	663.54248046875
track_0	7690	1017.2750244140625	664.3220825195312	1000.9599609375	848.2032470703125	942.9375610351562	962.0573120117188	816.4476928710938	1088.0697021484375	1161.1859130859375	1089.5040283203125	871.9508666992188	584.2471923828125	1089.8272705078125	648.6661376953125
track_0	7691	1023.7049560546875	671.8345336914062	1000.7236938476562	849.1478881835938	936.6151733398438	969.1455078125	816.2288208007812	1088.3719482421875	1160.8863525390625	1089.6614990234375	935.414306640625	608.0541381835938	1095.3642578125	655.8757934570312
track_0	7692	1024.059326171875	672.1676635742188	1000.309814453125	855.7940673828125	936.3345336914062	969.3974609375	816.2886352539062	1088.2554931640625	1161.2166748046875	1089.333251953125	934.5912475585938	608.2470092773438	1095.392578125	655.5748291015625
track_0	7693	1023.5380249023438	665.4230346679688	1000.3549194335938	848.8256225585938	936.4476928710938	968.5272216796875	816.7955932617188	1088.028076171875	1161.61328125	1089.52392578125	872.9432983398438	584.4871215820312	1095.121826171875	656.5413818359375
track_0	7694	1023.6093139648438	665.43798828125	1000.1571655273438	848.8721313476562	936.2815551757812	968.8374633789062	816.7424926757812	1088.2926025390625	1168.0958251953125	1089.50830078125	872.9127197265625	584.398193359375	1095.158447265625	656.6986694335938
track_0	7695	1017.5145263671875	665.5086669921875	1000.5558471679688	848.8880004882812	936.4689331054688	968.9789428710938	823.9450073242188	1073.5709228515625	1167.8729248046875	1089.7059326171875	872.7034912109375	584.3080444335938	1095.5755615234375	663.1503295898438
track_0	7696	1023.7713623046875	665.0945434570312	1000.3031616210938	848.8843383789062	905.594482421875	1008.0983276367188	816.7294311523438	1088.0189208984375	1168.1292724609375	1089.4700927734375	873.1893920898438	584.3591918945312	1095.828857421875	663.1649169921875
track_0	7697	1023.7560424804688	665.0612182617188	993.4712524414062	855.7267456054688	905.0438232421875	1007.7437133789062	816.2882080078125	1088.0672607421875	1162.0577392578125	1089.2467041015625	873.2245483398438	584.2918090820312	1095.1961669921875	656.9400024414062
track_0	7698	1016.947998046875	665.0299682617188	1000.3124389648438	848.8795166015625	936.1276245117188	968.8016357421875	815.9156494140625	1088.2142333984375	1161.369873046875	1089.3721923828125	872.2347412109375	583.991943359375	1095.071533203125	656.7918090820312
track_0	7699	1017.0591430664062	664.615478515625	993.1342163085938	855.5186157226562	905.199462890625	1007.2128295898438	809.2084350585938	1088.28955078125	1160.572509765625	1089.3685302734375	872.2899780273438	583.9664306640625	1094.9683837890625	657.1021118164062
track_0	7700	1023.8447265625	664.0106811523438	1000.1768798828125	848.4320678710938	920.8770141601562	977.3468627929688	815.6885986328125	1087.7242431640625	1160.22705078125	1089.7265625	872.4712524414062	584.3211059570312	1095.1376953125	656.5581665039062
track_0	7701	1024.501220703125	664.4775390625	1000.1043090820312	848.3991088867188	911.8890380859375	992.31005859375	815.6806030273438	1087.80126953125	1159.7589111328125	1089.8255615234375	937.1727294921875	608.2984008789062	1095.958251953125	656.8699340820312
track_0	7702	1025.5279541015625	664.813232421875	1000.3265991210938	848.6260375976562	904.9996337890625	1000.2283325195312	816.0287475585938	1087.6873779296875	1160.3992919921875	1089.58935546875	937.343505859375	607.8228149414062	1096.8499755859375	656.6419677734375
track_0	7703	1025.4779052734375	671.9390869140625	1000.1365966796875	855.5380249023438	904.4924926757812	1000.50146484375	809.4295043945312	1088.30615234375	1160.44921875	1105.2584228515625	935.90673828125	608.2096557617188	1097.353515625	663.1675415039062
track_0	7704	1024.8397216796875	665.6077270507812	993.2207641601562	855.5601806640625	904.236328125	1000.05078125	809.217529296875	1088.2667236328125	1176.01025390625	1132.643798828125	936.68359375	608.0101318359375	1096.3892822265625	663.4930419921875
track_0	7705	1023.9666748046875	665.0956420898438	1000.1470336914062	848.9196166992188	904.485595703125	1000.0454711914062	816.0127563476562	1073.5780029296875	1176.105712890625	1132.4710693359375	936.4401245117188	608.4861450195312	1095.9384765625	663.3910522460938
track_0	7706	1017.4794921875	664.0691528320312	993.4585571289062	848.8583984375	911.0802612304688	992.294921875	815.703369140625	1087.8509521484375	1161.0401611328125	1104.8328857421875	872.2879028320312	583.8212280273438	1095.6014404296875	656.6643676757812
track_0	7707	1017.088134765625	664.072021484375	999.9773559570312	848.4281616210938	904.8048095703125	1000.4658813476562	815.853271484375	1087.730224609375	1177.0906982421875	1132.3721923828125	872.4410400390625	583.7971801757812	1095.5267333984375	656.2293090820312
track_0	7708	1023.7968139648438	665.6390991210938	992.6849975585938	855.8683471679688	904.7623901367188	1000.3101806640625	808.6548461914062	1087.809326171875	1168.8619384765625	1132.267333984375	872.861572265625	584.009765625	1096.830322265625	655.4498291015625
track_0	7709	1017.3472900390625	664.9654541015625	992.6434936523438	855.3921508789062	911.7193603515625	993.1947021484375	808.7157592773438	1088.0482177734375	1176.5999755859375	1132.3349609375	872.5875854492188	576.8935546875	1095.9061279296875	648.1676025390625
track_0	7710	1016.977294921875	657.43798828125	992.8040771484375	847.6609497070312	912.1231689453125	1000.2070922851562	809.5260620117188	1072.885986328125	1177.0614013671875	1132.2305908203125	872.618896484375	576.7472534179688	1095.9876708984375	632.8301391601562
track_0	7711	1017.1749877929688	657.4979248046875	993.234375	848.0674438476562	912.3638916015625	1000.4202880859375	809.1324462890625	1073.1964111328125	1160.3118896484375	1089.77880859375	872.4719848632812	576.90185546875	1090.1964111328125	640.25439453125
track_0	7712	1017.1027221679688	657.0308837890625	993.277099609375	847.7527465820312	912.4188842773438	1000.7161865234375	808.7964477539062	1073.064697265625	1184.0823974609375	1132.280517578125	943.7181396484375	601.8673706054688	1095.4288330078125	639.7548217773438
track_0	7713	1016.9851684570312	656.4860229492188	992.933837890625	841.2527465820312	911.9810180664062	1000.4796142578125	800.5835571289062	1087.572265625	1160.983642578125	1104.808837890625	943.8243408203125	602.2167358398438	1090.362548828125	639.9207763671875
track_0	7714	1016.4180297851562	656.469970703125	992.6121826171875	847.608154296875	911.7349243164062	1000.0858764648438	807.6201171875	1073.0814208984375	1160.869873046875	1104.7645263671875	943.7462158203125	602.2254638671875	1083.078125	639.5924072265625
track_0	7715	1017.1412353515625	656.3207397460938	993.0789794921875	841.2308959960938	911.9395751953125	1000.1461181640625	807.9673461914062	1072.3526611328125	1184.0814208984375	1132.224609375	943.4951171875	601.083251953125	1083.3382568359375	633.5844116210938
track_0	7716	1024.5185546875	656.640869140625	993.1260375976562	841.0711059570312	905.2096557617188	1000.2926025390625	808.976806640625	1072.0279541015625	1161.027099609375	1089.6082763671875	944.212646484375	599.884765625	1095.49658203125	646.9807739257812
track_0	7717	1024.1019287109375	655.9384155273438	999.8889770507812	840.1167602539062	911.958984375	992.880859375	815.8056030273438	1064.7928466796875	1184.9793701171875	1132.0289306640625	944.9110107421875	599.74560546875	1089.417724609375	639.5198364257812
track_0	7718	1041.4573974609375	679.3568725585938	993.1394653320312	856.9829711914062	904.3642578125	1000.0667724609375	800.4246215820312	1088.6832275390625	1169.0416259765625	1132.67041015625	920.5433349609375	601.3817138671875	1106.048583984375	671.2166137695312
track_0	7719	1041.5054931640625	679.3775024414062	992.8871459960938	857.0181884765625	904.2864990234375	999.5458374023438	800.3878173828125	1088.48681640625	1168.998046875	1132.6644287109375	920.3848876953125	601.4501342773438	1106.45654296875	671.2275390625
track_0	7720	1032.85205078125	672.8600463867188	992.9869384765625	856.6018676757812	905.197998046875	1000.185791015625	800.7151489257812	1088.3997802734375	1150.810791015625	1089.4359130859375	928.3696899414062	615.2761840820312	1098.5379638671875	664.2062377929688
