## Supplementary material for "Postural analysis reveals persistent vigilance in paper wasps after conspecific challenge": DSC_8571_3.avi.predictions.cleaned.analysis.h5_tracks (part 3 of 3)

track	frame_idx	head.x	head.y	ta_bridge.x	ta_bridge.y	abd_tip.x	abd_tip.y	l_wing_tip.x	l_wing_tip.y	r_wing_tip.x	r_wing_tip.y	l_ant_tip.x	l_ant_tip.y	r_ant_tip.x	r_ant_tip.y
track_0	7721	1025.466552734375	671.6527709960938	999.9283447265625	849.1239624023438	911.9922485351562	1000.2753295898438	800.8490600585938	1088.474365234375	1176.068359375	1132.9322509765625	934.941650390625	608.3834838867188	1096.493408203125	663.7567749023438
track_0	7722	1023.9519653320312	657.3164672851562	999.6174926757812	840.7742309570312	919.5927734375	1000.2427368164062	808.416015625	1087.8603515625	1184.71142578125	1132.1202392578125	936.9141845703125	600.8776245117188	1095.422607421875	647.6490478515625
track_0	7723	1017.0052490234375	656.4632568359375	1000.2427978515625	840.7882080078125	920.7677612304688	1007.2885131835938	809.1707763671875	1088.238037109375	1192.857421875	1132.0645751953125	937.4031982421875	601.285400390625	1089.5341796875	624.143310546875
track_0	7724	1017.1002807617188	656.4655151367188	1000.2918090820312	847.4426879882812	927.464599609375	1000.7833862304688	816.3485717773438	1088.148681640625	1200.735107421875	1131.603271484375	872.8218383789062	583.9290161132812	1088.8221435546875	631.47900390625
track_0	7725	1017.0713500976562	655.4428100585938	1001.1358032226562	840.5250244140625	928.826904296875	1007.7081298828125	823.8764038085938	1087.7969970703125	1184.855712890625	1089.4693603515625	944.5183715820312	599.5341186523438	1088.0401611328125	600.2433471679688
track_0	7726	1016.43212890625	656.708740234375	1000.885009765625	847.9437866210938	929.2091064453125	1007.5997924804688	823.7886962890625	1088.6978759765625	1184.9312744140625	1089.3609619140625	872.1967163085938	583.8779296875	1081.443603515625	600.3219604492188
track_0	7727	1016.5245361328125	663.3511352539062	1000.3404541015625	848.2438354492188	928.887939453125	1007.933349609375	816.8079223632812	1089.434326171875	1200.81591796875	1131.6829833984375	872.175048828125	583.911865234375	1081.021728515625	607.59814453125
track_0	7728	1016.2332153320312	656.0016479492188	1000.8108520507812	841.0441284179688	935.3531494140625	1008.2147216796875	816.8560180664062	1096.5328369140625	1208.1363525390625	1131.4500732421875	967.7274169921875	600.3740234375	1080.84765625	600.852783203125
track_0	7729	1015.8712768554688	649.2582397460938	1000.714599609375	840.6705932617188	953.7100830078125	954.2997436523438	816.8367309570312	1096.4228515625	1208.0404052734375	1131.55615234375	960.3602294921875	594.1255493164062	1081.298828125	600.4390258789062
track_0	7730	1015.5512084960938	649.5741577148438	1000.9863891601562	840.7075805664062	951.9490356445312	960.9078979492188	824.0335693359375	1089.4521484375	1192.4051513671875	1089.5875244140625	945.3944702148438	593.361572265625	1081.190673828125	600.2601318359375
track_0	7731	1008.2346801757812	648.9949951171875	1000.447265625	847.6175537109375	959.1925048828125	953.1767578125	824.608154296875	1096.8681640625	1200.3660888671875	1089.0528564453125	865.5584716796875	576.968994140625	1073.4429931640625	599.6213989257812
track_0	7732	1007.748779296875	649.3458862304688	1000.0775756835938	848.2164916992188	936.9061889648438	1008.826171875	824.2451782226562	1103.876708984375	1193.231201171875	1088.96435546875	865.4526977539062	577.0135498046875	1065.6822509765625	592.0635375976562
track_0	7733	1008.2504272460938	649.4632568359375	1000.6508178710938	847.9295654296875	959.6531982421875	954.1094970703125	824.365966796875	1103.9251708984375	1193.45263671875	1088.94580078125	871.6531982421875	576.3775024414062	1072.6700439453125	592.5367431640625
track_0	7734	1008.1673583984375	649.3486938476562	1000.7368774414062	848.0274658203125	960.0455932617188	954.0857543945312	824.5017700195312	1103.914794921875	1199.98193359375	1089.2691650390625	871.7076416015625	576.5089111328125	1072.4869384765625	592.2994384765625
track_0	7735	1007.9671020507812	649.178466796875	1000.30712890625	847.8181762695312	959.8265991210938	952.9434204101562	824.6292114257812	1103.8575439453125	1200.9193115234375	1088.6302490234375	871.6044921875	576.4419555664062	1064.6134033203125	584.3084106445312
track_0	7736	1000.860595703125	648.2449951171875	999.811279296875	847.8739013671875	959.2007446289062	953.2828979492188	824.96484375	1104.0699462890625	1201.2298583984375	1088.4027099609375	864.9576416015625	576.15771484375	1064.1314697265625	584.4082641601562
track_0	7737	1001.1283569335938	648.4370727539062	1000.08056640625	847.6722412109375	959.8733520507812	953.8284912109375	825.1259765625	1104.2813720703125	1208.2037353515625	1088.795166015625	865.14306640625	576.242919921875	1058.2244873046875	583.939697265625
track_0	7738	1001.2166748046875	648.7479248046875	1000.9758911132812	847.493896484375	961.3329467773438	952.9999389648438	825.1646728515625	1104.08154296875	1200.7579345703125	1088.6968994140625	865.1310424804688	576.2377319335938	1064.7694091796875	591.5441284179688
track_0	7739	1001.020751953125	648.7809448242188	1001.1883544921875	840.886962890625	960.4769897460938	953.076416015625	832.2857055664062	1103.8819580078125	1208.2984619140625	1088.6229248046875	865.1480102539062	576.425537109375	1058.2003173828125	583.9047241210938
track_0	7740	1001.0039672851562	648.2335815429688	1001.1206665039062	840.6007080078125	960.6973266601562	953.1641235351562	833.5675659179688	1097.0029296875	1208.89111328125	1088.3936767578125	865.16943359375	576.3234252929688	1064.7808837890625	591.5659790039062
track_0	7741	1001.1790771484375	648.7351684570312	1001.9480590820312	840.994873046875	961.9451293945312	954.2429809570312	833.005615234375	1104.0416259765625	1208.800537109375	1088.36767578125	865.1881713867188	576.4010009765625	1065.529296875	591.7942504882812
track_0	7742	1001.5492553710938	648.9803466796875	1001.758056640625	847.8956298828125	967.3162841796875	953.5250244140625	840.1415405273438	1097.06298828125	1208.55419921875	1088.4443359375	865.3060913085938	576.4685668945312	1072.4949951171875	599.837890625
track_0	7743	1001.472900390625	648.9752807617188	1001.6732788085938	847.6013793945312	966.84765625	953.08740234375	839.927734375	1096.986083984375	1209.00146484375	1088.3880615234375	865.3890991210938	576.353271484375	1072.221923828125	599.7963256835938
track_0	7744	1007.3023681640625	648.9180908203125	1008.1476440429688	840.4956665039062	961.40478515625	954.5413208007812	840.2067260742188	1096.887451171875	1208.33935546875	1088.5623779296875	865.3468627929688	576.5873413085938	1072.4544677734375	592.4877319335938
track_0	7745	1007.336669921875	649.0444946289062	1001.5042724609375	847.5697021484375	961.4406127929688	953.7166137695312	832.4778442382812	1103.8953857421875	1208.50732421875	1088.7215576171875	865.4109497070312	576.6309814453125	1072.740478515625	592.5708618164062
track_0	7746	1007.22265625	649.4696044921875	1000.9060668945312	847.9664306640625	952.9898071289062	969.38330078125	831.9390869140625	1104.023193359375	1200.594482421875	1088.9952392578125	865.5125732421875	576.6163940429688	1072.531494140625	599.5675048828125
track_0	7747	1007.4832153320312	649.5629272460938	1001.0773315429688	847.7321166992188	952.732421875	969.4927368164062	832.005615234375	1104.0274658203125	1200.3310546875	1089.2130126953125	865.35302734375	576.4400634765625	1072.6258544921875	592.3966064453125
track_0	7748	1007.8987426757812	649.538818359375	1001.3792114257812	847.9740600585938	960.2015991210938	954.8504638671875	832.3027954101562	1103.9666748046875	1200.5638427734375	1088.864501953125	865.5578002929688	576.618408203125	1073.4449462890625	599.6388549804688
track_0	7749	1008.179443359375	649.1971435546875	1001.3160400390625	847.7341918945312	960.27392578125	954.8184814453125	832.8585815429688	1103.7613525390625	1208.1400146484375	1088.9071044921875	871.6749877929688	576.4930419921875	1073.1270751953125	599.5673828125
track_0	7750	1008.166015625	655.931640625	1000.7780151367188	848.4190673828125	936.3411254882812	1008.7913208007812	825.629150390625	1104.198974609375	1200.1937255859375	1089.252197265625	937.5721435546875	600.1530151367188	1072.52294921875	599.43994140625
track_0	7751	1008.4231567382812	657.1890869140625	1000.5752563476562	848.9242553710938	936.3302612304688	1009.1895141601562	825.4749755859375	1104.059326171875	1216.22021484375	1127.1094970703125	872.0660400390625	576.5841064453125	1073.254150390625	600.5450439453125
track_0	7752	1008.6055908203125	657.2279663085938	1001.1430053710938	848.54150390625	936.6090698242188	1016.0966186523438	831.9506225585938	1104.0841064453125	1200.0362548828125	1089.4093017578125	937.8258666992188	607.618408203125	1073.654052734375	600.086669921875
track_0	7753	1008.574951171875	656.3878173828125	1001.6963500976562	848.3416748046875	936.3961791992188	1015.8477783203125	840.56689453125	1096.94482421875	1208.593017578125	1088.677978515625	871.9760131835938	576.9827880859375	1073.473388671875	599.8616943359375
track_0	7754	1008.9129028320312	656.548828125	1008.3561401367188	848.443359375	937.3905639648438	1016.3342895507812	841.446533203125	1096.9725341796875	1216.0128173828125	1088.9090576171875	872.2061767578125	577.019287109375	1087.773681640625	600.362548828125
track_0	7755	1008.8450317382812	656.6119384765625	1008.360107421875	848.1209106445312	935.7882080078125	1016.2714233398438	841.6465454101562	1097.020263671875	1216.3023681640625	1088.85888671875	872.2142333984375	576.9456176757812	1080.859130859375	600.5311889648438
track_0	7756	1008.3031616210938	657.4677734375	1008.535400390625	848.6900634765625	943.4127807617188	1016.4055786132812	847.927978515625	1096.9478759765625	1216.10791015625	1088.93115234375	871.9695434570312	576.8294677734375	1080.3046875	600.7208862304688
track_0	7757	1007.968994140625	656.1332397460938	1008.38916015625	848.2733764648438	944.22705078125	1016.1450805664062	847.9176025390625	1097.062255859375	1216.415283203125	1088.853515625	950.9710693359375	600.142822265625	1080.306640625	607.563720703125
track_0	7758	1007.3070068359375	649.5368041992188	1008.0534057617188	847.968017578125	944.4655151367188	1009.0278930664062	848.0228881835938	1096.9398193359375	1216.474609375	1088.655029296875	952.4461059570312	594.1265258789062	1080.17822265625	607.5348510742188
track_0	7759	1007.7041015625	655.7251586914062	1008.0316162109375	847.7750244140625	944.3248901367188	1015.6627807617188	848.2650756835938	1097.0267333984375	1216.511962890625	1088.7178955078125	945.1703491210938	600.307861328125	1080.558349609375	600.8110961914062
track_0	7760	1008.0077514648438	656.1762084960938	1008.2313232421875	848.196533203125	944.392578125	1009.1342163085938	848.1912231445312	1097.00390625	1216.371337890625	1088.7738037109375	871.7823486328125	576.64990234375	1081.0477294921875	607.8427124023438
track_0	7761	1008.0694580078125	656.6231079101562	1008.4198608398438	848.4816284179688	944.4407958984375	1016.51904296875	848.2522583007812	1103.91943359375	1223.9912109375	1089.25244140625	871.6798706054688	576.5320434570312	1081.1402587890625	607.74267578125
track_0	7762	1007.9420776367188	656.8312377929688	1008.3025512695312	848.6268920898438	944.2737426757812	1016.3648071289062	847.916748046875	1103.879638671875	1223.824462890625	1089.2117919921875	871.5289306640625	576.3157348632812	1080.80224609375	608.0464477539062
track_0	7763	1008.06640625	656.876708984375	1008.2554931640625	848.5440673828125	944.7323608398438	1016.1516723632812	847.9385375976562	1103.869140625	1208.8656005859375	1088.4490966796875	871.770751953125	576.422119140625	1080.86962890625	607.88232421875
track_0	7764	1008.3419799804688	657.0761108398438	1008.271728515625	848.6522216796875	945.2610473632812	1009.210205078125	847.9873046875	1103.861572265625	1208.501708984375	1088.66552734375	871.95068359375	576.5867309570312	1080.920166015625	608.2275390625
track_0	7765	1008.6640625	657.873291015625	1007.9871215820312	855.6395874023438	950.759033203125	1016.483154296875	848.05615234375	1104.078369140625	1223.7877197265625	1127.13525390625	872.095947265625	584.076171875	1079.67236328125	615.904052734375
track_0	7766	1007.450927734375	664.3828125	1001.85986328125	855.9773559570312	966.8753662109375	969.2876586914062	847.8847045898438	1104.2958984375	1216.0238037109375	1131.452880859375	864.9021606445312	584.2230224609375	1073.09326171875	615.9122314453125
track_0	7767	1001.4590454101562	664.6428833007812	1001.72998046875	855.9593505859375	960.5491333007812	977.3056640625	847.92333984375	1104.3114013671875	1200.707763671875	1131.9630126953125	865.2142333984375	577.2014770507812	1072.83447265625	615.8483276367188
track_0	7768	1007.626708984375	664.7605590820312	1001.5204467773438	856.3742065429688	945.495849609375	1024.342529296875	847.8846435546875	1104.3350830078125	1167.759521484375	1089.28466796875	864.8292236328125	584.1487426757812	1072.617431640625	615.85986328125
track_0	7769	1007.7261352539062	664.7872314453125	1001.3521118164062	856.6932983398438	950.8451538085938	1024.265869140625	848.1549682617188	1104.33642578125	1176.904052734375	1132.4967041015625	865.1127319335938	584.4295043945312	1072.7406005859375	615.5615844726562
track_0	7770	1007.5582275390625	664.2013549804688	1001.325927734375	856.823974609375	951.13232421875	1024.13818359375	848.6533813476562	1104.4603271484375	1176.6048583984375	1132.4420166015625	865.0731201171875	584.253173828125	1072.9776611328125	615.5895385742188
track_0	7771	1007.55419921875	664.5166015625	1001.588134765625	857.004638671875	951.0332641601562	1024.579833984375	849.0072021484375	1104.5174560546875	1168.576171875	1132.2139892578125	865.3760986328125	584.5335693359375	1072.890380859375	615.6220703125
track_0	7772	1007.7178955078125	665.628662109375	1001.5824584960938	864.116943359375	945.209228515625	1031.73876953125	848.8112182617188	1104.495361328125	1160.885009765625	1132.473876953125	871.5217895507812	584.0227661132812	1072.9163818359375	616.5357055664062
track_0	7773	1008.1668701171875	671.780517578125	1007.7135009765625	864.1056518554688	945.0458984375	1031.6517333984375	848.6588134765625	1104.491455078125	1160.2198486328125	1132.65185546875	871.7994995117188	584.5441284179688	1072.9649658203125	616.6587524414062
track_0	7774	1008.3493041992188	665.2036743164062	1001.7597045898438	863.69189453125	945.1853637695312	1024.9967041015625	848.6708374023438	1104.51806640625	1160.066162109375	1132.68017578125	872.11083984375	584.0995483398438	1073.4637451171875	616.0902099609375
track_0	7775	1008.335205078125	665.2076416015625	1001.728759765625	863.8768310546875	945.2268676757812	1024.695068359375	848.4721069335938	1104.5443115234375	1152.689208984375	1132.61767578125	936.7545776367188	616.1177368164062	1073.4776611328125	616.1454467773438
track_0	7776	1008.4573364257812	664.8688354492188	1001.4136962890625	863.8947143554688	945.4713745117188	1024.756103515625	848.629150390625	1104.69140625	1152.4283447265625	1132.352294921875	936.578369140625	608.9185791015625	1079.9864501953125	616.2335815429688
track_0	7777	1007.8684692382812	664.9576416015625	1001.4075927734375	864.0469360351562	944.7462158203125	1024.958251953125	848.54833984375	1104.556640625	1144.3695068359375	1132.282958984375	871.7323608398438	583.93994140625	1073.2044677734375	616.2943115234375
track_0	7778	1007.9397583007812	665.6609497070312	1001.6466064453125	864.5255126953125	944.88720703125	1031.9483642578125	848.7320556640625	1104.642333984375	1144.329345703125	1132.504638671875	871.9472045898438	583.8410034179688	1072.9862060546875	616.641357421875
track_0	7779	1007.7498779296875	665.0040283203125	1001.3656616210938	864.158203125	945.3797607421875	1025.1580810546875	848.6092529296875	1104.4991455078125	1144.41015625	1132.3743896484375	872.2398681640625	576.9378662109375	1073.3367919921875	615.7506713867188
track_0	7780	1008.2774047851562	664.9295043945312	1001.15673828125	864.2244262695312	945.4692993164062	1024.8995361328125	848.7645874023438	1104.5379638671875	1144.0994873046875	1132.4520263671875	937.1770629882812	615.4188232421875	1073.399169921875	615.7066040039062
track_0	7781	1007.722900390625	664.898193359375	1000.990234375	864.5192260742188	945.3572387695312	1025.186767578125	848.7265014648438	1104.6485595703125	1143.7498779296875	1132.433837890625	871.9108276367188	583.8958129882812	1072.843505859375	616.3046875
track_0	7782	1001.1557006835938	665.0851440429688	1001.1611938476562	864.6199340820312	951.2611083984375	1025.2601318359375	849.12451171875	1104.92919921875	1143.9224853515625	1132.5091552734375	872.0349731445312	576.6611938476562	1072.4345703125	615.716064453125
track_0	7783	1000.863525390625	665.4717407226562	1001.6893310546875	864.5277709960938	951.5171508789062	1032.1741943359375	855.8374633789062	1104.78173828125	1144.1611328125	1132.55712890625	871.7494506835938	576.66015625	1072.29931640625	615.4992065429688
track_0	7784	1000.880615234375	665.3174438476562	1001.5347290039062	864.6805419921875	951.6473999023438	1031.7010498046875	856.052734375	1104.822265625	1143.9910888671875	1132.5020751953125	871.7969970703125	576.67041015625	1072.6865234375	608.6294555664062
track_0	7785	1000.7283325195312	665.5001220703125	1001.3472290039062	864.8561401367188	951.960693359375	1024.9024658203125	856.1715698242188	1104.877197265625	1144.0120849609375	1132.512451171875	871.6343383789062	576.6978149414062	1072.129150390625	615.3009643554688
track_0	7786	1001.0833740234375	664.9668579101562	1001.26806640625	864.4779663085938	951.6290893554688	1025.3262939453125	856.3046264648438	1104.962890625	1144.061279296875	1132.2945556640625	871.9654541015625	576.8273315429688	1072.4622802734375	615.2738037109375
track_0	7787	1000.1865234375	664.7969970703125	1001.1118774414062	864.835693359375	951.6259765625	1031.606689453125	856.643310546875	1104.9942626953125	1144.2952880859375	1132.387451171875	871.70751953125	576.5419311523438	1065.65673828125	615.3540649414062
track_0	7788	993.2352905273438	664.4241333007812	1001.1939086914062	864.5443725585938	952.1096801757812	1032.889892578125	857.1585083007812	1104.998779296875	1144.416259765625	1132.39404296875	864.8970947265625	576.1732177734375	1064.8419189453125	615.7141723632812
track_0	7789	999.2886962890625	664.454345703125	1001.4891357421875	864.3148803710938	952.9857177734375	1032.48046875	857.043212890625	1105.0072021484375	1120.89013671875	1090.484130859375	864.8515625	576.201904296875	1065.0972900390625	615.588134765625
track_0	7790	1000.0887451171875	664.2376708984375	1001.2542724609375	864.3570556640625	953.0205688476562	1031.6168212890625	857.5194091796875	1105.094970703125	1144.5225830078125	1132.4063720703125	865.1520385742188	576.5059204101562	1071.9638671875	615.479248046875
track_0	7791	999.5360107421875	663.9672241210938	1000.9935302734375	864.5728149414062	952.920654296875	1031.43798828125	857.4788818359375	1105.1217041015625	1144.32666015625	1132.4508056640625	864.7503662109375	576.2483520507812	1071.5748291015625	615.6986083984375
track_0	7792	993.3768920898438	663.8239135742188	1000.7617797851562	864.4947509765625	952.7708740234375	1032.3131103515625	864.3549194335938	1104.9000244140625	1144.0767822265625	1132.5562744140625	864.3217163085938	576.0673217773438	1064.45751953125	615.6769409179688
track_0	7793	992.7684326171875	664.9029541015625	1000.7147216796875	871.944091796875	952.302978515625	1039.4969482421875	864.8418579101562	1104.8916015625	1144.43359375	1132.6131591796875	864.1669921875	576.0370483398438	1064.26123046875	615.8577880859375
track_0	7794	992.8778686523438	664.947998046875	1000.929443359375	872.046875	952.3650512695312	1040.069091796875	865.216552734375	1105.0107421875	1143.99755859375	1132.648193359375	864.3643798828125	576.0557861328125	1064.07275390625	615.97705078125
track_0	7795	993.5113525390625	664.5969848632812	1001.3161010742188	871.8200073242188	952.6224365234375	1040.285400390625	865.0211791992188	1105.2606201171875	1136.7843017578125	1132.5478515625	864.4284057617188	576.0471801757812	1064.6953125	615.701171875
track_0	7796	993.3616333007812	664.6630249023438	1001.5240478515625	865.0302124023438	952.9169921875	1039.9783935546875	871.9578247070312	1105.19482421875	1136.880615234375	1132.5438232421875	864.4490356445312	576.10595703125	1064.6494140625	615.6159057617188
track_0	7797	993.2858276367188	664.3453369140625	1001.9661865234375	864.968017578125	951.9605102539062	1039.6588134765625	872.5908203125	1104.8306884765625	1136.6409912109375	1132.57275390625	864.3670043945312	576.0357666015625	1064.674072265625	615.7175903320312
track_0	7798	992.89501953125	664.5798950195312	1007.6881713867188	871.60205078125	952.9561157226562	1040.7711181640625	873.1673583984375	1104.8018798828125	1136.5343017578125	1132.5809326171875	864.5357055664062	569.1085205078125	1063.6207275390625	615.726806640625
track_0	7799	992.7175903320312	671.4637451171875	1007.6350708007812	872.921142578125	960.0152587890625	1041.5123291015625	880.090576171875	1105.1820068359375	1136.1611328125	1132.583251953125	864.310791015625	575.9102783203125	1057.54638671875	616.173828125
track_0	7800	992.7810668945312	671.3941650390625	1001.6704711914062	872.77392578125	959.8610229492188	1040.8619384765625	880.0304565429688	1105.0762939453125	1128.9334716796875	1132.5101318359375	864.3228759765625	575.8790893554688	1063.64501953125	616.1165161132812
track_0	7801	993.0635986328125	671.4335327148438	1001.2515869140625	872.8309936523438	960.0075073242188	1040.829833984375	880.1292724609375	1105.244384765625	1128.411865234375	1132.7547607421875	864.3839111328125	575.9780883789062	1063.901123046875	615.8820190429688
track_0	7802	992.5487670898438	665.1853637695312	1001.1142578125	872.851806640625	960.2037963867188	1041.1580810546875	880.8502807617188	1105.616455078125	1128.6756591796875	1132.7025146484375	864.4228515625	569.1014404296875	1057.59912109375	616.023681640625
track_0	7803	992.298095703125	664.8309326171875	1000.8480224609375	872.5606689453125	959.9335327148438	1041.6796875	880.9050903320312	1112.948974609375	1128.5457763671875	1132.758544921875	864.3490600585938	568.9544677734375	1057.0869140625	615.763671875
track_0	7804	984.8240966796875	671.2463989257812	999.8573608398438	873.19677734375	953.5157470703125	1049.021240234375	880.7434692382812	1112.8851318359375	1104.499755859375	1088.6197509765625	863.7302856445312	568.6190795898438	1055.3740234375	615.7802124023438
track_0	7805	985.211181640625	664.7008666992188	999.9779663085938	872.828857421875	952.9243774414062	1049.322509765625	880.8699951171875	1120.37109375	1128.5296630859375	1132.9095458984375	863.8523559570312	568.695556640625	1055.818115234375	615.2930297851562
track_0	7806	985.5774536132812	664.7145385742188	999.986328125	872.8638305664062	952.958251953125	1049.0977783203125	880.7583618164062	1120.3673095703125	1104.2740478515625	1088.280517578125	863.9617919921875	568.8922119140625	1056.187744140625	615.4778442382812
track_0	7807	985.5210571289062	664.166259765625	1000.2107543945312	872.3790283203125	952.96484375	1048.9766845703125	881.0313720703125	1120.4661865234375	1128.30810546875	1132.8829345703125	863.8014526367188	568.7882080078125	1055.6998291015625	609.1025390625
track_0	7808	983.7877197265625	671.5765991210938	999.9532470703125	880.2341918945312	959.232177734375	1055.489013671875	888.0189208984375	1120.1214599609375	1111.183349609375	1088.7352294921875	863.832763671875	568.5714111328125	1041.9769287109375	608.9154052734375
track_0	7809	977.6614379882812	664.8240356445312	1000.0872192382812	880.3239135742188	960.1386108398438	1056.20068359375	888.4888305664062	1120.3992919921875	1112.0137939453125	1088.8468017578125	863.4832153320312	568.5816040039062	1041.0184326171875	608.7855224609375
track_0	7810	977.7020874023438	664.5147094726562	1000.3270263671875	880.07275390625	960.03515625	1055.978515625	888.72119140625	1120.6915283203125	1112.3453369140625	1088.6451416015625	856.8141479492188	568.8981323242188	1041.203369140625	607.5567016601562
track_0	7811	983.5950317382812	664.5403442382812	1000.132568359375	873.107666015625	960.26611328125	1055.61962890625	889.0704345703125	1120.4296875	1112.8175048828125	1088.7279052734375	863.6724853515625	568.9173583984375	1040.984619140625	601.0521240234375
track_0	7812	983.8746948242188	664.4835815429688	1000.4570922851562	872.7728271484375	960.3380737304688	1055.693115234375	895.9943237304688	1120.09521484375	1113.5086669921875	1088.8858642578125	863.8275146484375	568.9422607421875	1040.8779296875	601.1215209960938
track_0	7813	977.52587890625	664.7109375	1000.03125	880.1310424804688	960.552001953125	1056.3045654296875	889.2606201171875	1120.610107421875	1111.9757080078125	1088.612060546875	863.7483520507812	568.6392211914062	1040.0953369140625	607.555908203125
track_0	7814	977.4613647460938	664.7030029296875	999.9451904296875	880.2279052734375	960.7731323242188	1056.368408203125	895.9552001953125	1120.50244140625	1135.954833984375	1132.8759765625	863.7281494140625	568.9347534179688	1040.3135986328125	607.6063232421875
track_0	7815	977.4193115234375	664.622802734375	999.6990356445312	880.1251831054688	967.6913452148438	1049.66455078125	896.238525390625	1120.3623046875	1135.9046630859375	1132.941650390625	863.6557006835938	568.7821655273438	1039.82275390625	600.9173583984375
track_0	7816	977.626953125	664.4132080078125	999.5947875976562	873.1867065429688	968.0851440429688	1049.65771484375	896.9803466796875	1120.5123291015625	1135.95361328125	1132.8585205078125	863.56103515625	568.7771606445312	1039.96435546875	600.7924194335938
track_0	7817	983.7001953125	664.5	999.9156494140625	873.2388305664062	968.2352905273438	1049.759033203125	897.0068359375	1120.3140869140625	1105.3167724609375	1088.143798828125	864.0669555664062	568.7803955078125	1040.742919921875	607.339599609375
track_0	7818	977.6824951171875	671.509765625	1000.5537109375	880.4775390625	968.3270874023438	1056.3634033203125	896.9763793945312	1120.5921630859375	1127.9725341796875	1133.1707763671875	863.9241333007812	568.9520263671875	1040.7437744140625	607.9192504882812
track_0	7819	983.76708984375	671.6033935546875	1000.2434692382812	880.7412719726562	967.6786499023438	1056.20849609375	896.43505859375	1120.5748291015625	1120.6932373046875	1133.33447265625	863.8432006835938	568.8761596679688	1041.3704833984375	608.782958984375
track_0	7820	984.244873046875	664.9014282226562	999.9109497070312	880.9257202148438	967.48388671875	1056.187255859375	889.2402954101562	1120.7669677734375	1119.627685546875	1133.58154296875	863.6116943359375	568.6399536132812	1047.844970703125	608.7586059570312
track_0	7821	984.5004272460938	664.78271484375	999.9667358398438	880.77294921875	967.8764038085938	1056.0780029296875	896.0298461914062	1120.693115234375	1119.701904296875	1133.666015625	863.5386352539062	568.7720947265625	1047.988037109375	608.6492309570312
track_0	7822	984.3721923828125	664.7135620117188	1000.24365234375	880.6248168945312	968.13818359375	1055.8909912109375	896.400634765625	1120.6844482421875	1119.897705078125	1133.680419921875	863.6196899414062	568.7817993164062	1048.7486572265625	608.1798706054688
track_0	7823	984.8001708984375	664.7898559570312	1000.21533203125	880.5699462890625	968.1927490234375	1055.9141845703125	896.8817138671875	1120.71630859375	1120.3970947265625	1133.4329833984375	857.1492919921875	575.8145751953125	1048.509521484375	608.0106811523438
track_0	7824	985.2157592773438	671.8297729492188	1000.362548828125	880.5942993164062	968.8067016601562	1056.7208251953125	897.0249633789062	1127.3531494140625	1120.6207275390625	1133.434326171875	863.919921875	568.9226684570312	1048.534912109375	609.2577514648438
track_0	7825	985.6035766601562	672.3638916015625	1000.1477661132812	880.8323364257812	968.093505859375	1057.2420654296875	896.2666015625	1127.4482421875	1112.9007568359375	1133.5855712890625	863.9166870117188	569.0771484375	1049.5760498046875	615.93310546875
track_0	7826	991.9849243164062	672.6519775390625	999.8974609375	880.812744140625	967.7608642578125	1056.8033447265625	889.2836303710938	1127.6024169921875	1088.993408203125	1081.544189453125	863.91796875	575.97705078125	1049.9300537109375	616.2023315429688
track_0	7827	992.2444458007812	672.1299438476562	1000.023193359375	879.96630859375	961.068115234375	1057.1649169921875	889.2528076171875	1127.5574951171875	1088.8482666015625	1081.6378173828125	863.8699951171875	575.89794921875	1055.8812255859375	615.586669921875
track_0	7828	991.792236328125	671.9039306640625	1000.2515258789062	880.170166015625	968.2064819335938	1056.3731689453125	889.4168701171875	1127.35400390625	1112.72265625	1133.6031494140625	857.24658203125	575.9877319335938	1055.84521484375	615.3823852539062
track_0	7829	991.5755004882812	671.7498779296875	1000.3480834960938	879.995849609375	968.1219482421875	1055.7659912109375	896.030029296875	1120.6802978515625	1112.5872802734375	1133.5645751953125	857.2034301757812	576.1704711914062	1055.9515380859375	608.6281127929688
track_0	7830	991.5184326171875	665.0486450195312	1000.1025390625	880.2216186523438	968.476318359375	1055.8497314453125	896.430908203125	1120.7967529296875	1112.523193359375	1133.48583984375	857.2197875976562	576.1903686523438	1056.1688232421875	608.6369018554688
track_0	7831	985.4436645507812	671.7161865234375	1000.39892578125	880.1227416992188	968.6030883789062	1056.1444091796875	896.5704345703125	1120.6607666015625	1112.8358154296875	1133.486083984375	857.3615112304688	576.0689086914062	1055.6234130859375	608.4170532226562
track_0	7832	991.4041137695312	671.9791870117188	1000.4353637695312	880.2933959960938	968.5507202148438	1056.2236328125	896.5452270507812	1127.0948486328125	1112.757080078125	1133.541259765625	857.4423828125	576.1422119140625	1056.001953125	609.025146484375
track_0	7833	991.52880859375	672.0601806640625	1000.5322875976562	880.1002197265625	969.1375122070312	1056.555908203125	896.8683471679688	1127.19580078125	1112.68994140625	1133.660888671875	857.4869995117188	576.158203125	1056.1629638671875	609.0014038085938
track_0	7834	985.6852416992188	671.5435180664062	1000.6793823242188	880.2561645507812	975.6380004882812	1055.6483154296875	903.9500122070312	1120.656005859375	1112.8348388671875	1133.441162109375	863.8090209960938	568.9212036132812	1055.609375	608.7529907226562
track_0	7835	985.6610107421875	671.4718627929688	1000.5745239257812	880.2508544921875	969.2921142578125	1056.312744140625	896.9937133789062	1127.0992431640625	1112.413818359375	1133.6904296875	864.010009765625	568.9152221679688	1055.731689453125	608.8716430664062
track_0	7836	991.6613159179688	672.468017578125	1000.3402709960938	880.391845703125	969.104248046875	1056.5755615234375	896.5833129882812	1127.29345703125	1089.2110595703125	1087.53662109375	864.0604858398438	569.0772094726562	1056.2314453125	616.1287231445312
track_0	7837	991.7391357421875	672.147216796875	1000.2935180664062	880.0621948242188	968.9572143554688	1056.042724609375	896.2330932617188	1120.7451171875	1088.814208984375	1087.549072265625	864.046875	568.9884033203125	1056.3853759765625	615.8056640625
track_0	7838	991.9221801757812	671.8214111328125	1000.6080932617188	880.0814208984375	969.193359375	1056.0802001953125	896.8193969726562	1120.71630859375	1112.666259765625	1133.5933837890625	864.151123046875	569.0376586914062	1056.9554443359375	615.5510864257812
track_0	7839	985.6036987304688	671.697265625	1000.41796875	880.2290649414062	975.8209228515625	1055.7039794921875	897.2490234375	1127.1226806640625	1112.4488525390625	1133.6309814453125	863.89208984375	568.694580078125	1056.4296875	615.2988891601562
track_0	7840	985.7307739257812	671.3616943359375	1000.2994995117188	880.4933471679688	975.7772216796875	1055.6917724609375	897.1180419921875	1127.2806396484375	1112.5213623046875	1133.66357421875	864.012451171875	568.8768920898438	1056.1453857421875	608.57958984375
track_0	7841	991.440673828125	672.0167236328125	1000.3456420898438	880.2722778320312	975.868896484375	1055.841552734375	896.9642944335938	1127.381591796875	1112.6319580078125	1133.77587890625	864.1943969726562	569.0852661132812	1056.34765625	615.3291015625
track_0	7842	991.8118896484375	672.4138793945312	1000.219970703125	880.2825927734375	969.1243286132812	1056.54541015625	896.7034301757812	1127.30078125	1088.7449951171875	1081.75048828125	864.2929077148438	569.11376953125	1056.510986328125	615.9512939453125
track_0	7843	991.94091796875	672.09521484375	1000.5194091796875	880.1417236328125	969.1664428710938	1056.5709228515625	896.929931640625	1127.106201171875	1088.8077392578125	1081.6829833984375	864.2252807617188	569.0892333984375	1056.7342529296875	615.6376953125
track_0	7844	991.7091674804688	671.6619873046875	1000.6099243164062	880.2525634765625	969.2186279296875	1056.468505859375	897.1480712890625	1127.2840576171875	1089.4696044921875	1087.7764892578125	864.075439453125	568.9236450195312	1056.5570068359375	615.6322631835938
track_0	7845	991.5087890625	665.07421875	1000.2813110351562	880.1528930664062	975.7298583984375	1055.4974365234375	897.1594848632812	1127.31591796875	1112.573486328125	1133.7413330078125	863.9654541015625	568.6298217773438	1056.71533203125	608.9131469726562
track_0	7846	991.6555786132812	672.0916137695312	1000.502197265625	880.3034057617188	975.794677734375	1055.8843994140625	897.0194091796875	1127.3326416015625	1088.97021484375	1087.5804443359375	864.1775512695312	569.0272216796875	1056.1251220703125	615.8471069335938
track_0	7847	991.9237670898438	672.5625	1000.024169921875	880.8309936523438	976.2101440429688	1055.951171875	896.843505859375	1127.5386962890625	1088.1297607421875	1087.7034912109375	864.359619140625	569.001953125	1056.3448486328125	617.0745849609375
track_0	7848	992.1888427734375	673.0217895507812	999.9247436523438	881.2053833007812	976.3612060546875	1055.7913818359375	896.6631469726562	1127.6800537109375	1087.457275390625	1087.9703369140625	864.635986328125	569.126220703125	1056.7127685546875	624.2179565429688
track_0	7849	992.15869140625	673.0794677734375	999.8676147460938	881.0798950195312	975.982421875	1056.026123046875	896.75439453125	1127.40869140625	1087.8211669921875	1087.7587890625	864.5782470703125	569.129638671875	1056.5115966796875	624.0271606445312
track_0	7850	991.7588500976562	672.3157348632812	1000.1686401367188	880.4259643554688	969.3480224609375	1056.0321044921875	896.721435546875	1127.150146484375	1088.3446044921875	1087.56591796875	864.4780883789062	568.9598388671875	1056.5272216796875	616.621337890625
track_0	7851	992.4970703125	673.0635986328125	1000.2279052734375	880.832275390625	976.0890502929688	1055.9632568359375	896.64013671875	1127.4228515625	1087.7305908203125	1087.841796875	864.7861328125	569.13623046875	1056.75341796875	623.7376098632812
track_0	7852	992.755615234375	679.878173828125	1000.062744140625	888.1563110351562	976.1693115234375	1056.596923828125	896.07080078125	1127.644287109375	1104.4835205078125	1133.9569091796875	864.8306884765625	576.05810546875	1057.230224609375	624.5308837890625
track_0	7853	993.2385864257812	679.8074951171875	1000.0565185546875	888.1126708984375	976.2360229492188	1056.686279296875	896.1139526367188	1127.7056884765625	1104.544189453125	1133.953857421875	864.671630859375	576.0233154296875	1057.45556640625	624.6248168945312
track_0	7854	993.639892578125	679.8471069335938	1000.0601806640625	888.1161499023438	976.0986938476562	1056.55078125	889.3757934570312	1127.6365966796875	1104.2755126953125	1133.945068359375	864.9186401367188	576.1149291992188	1057.748291015625	624.8627319335938
track_0	7855	993.7185668945312	679.5387573242188	999.5521240234375	881.1104736328125	976.1219482421875	1055.9925537109375	896.2868041992188	1127.7305908203125	1103.8240966796875	1133.833251953125	865.1614990234375	576.53173828125	1057.9842529296875	624.1212768554688
track_0	7856	993.4019165039062	679.6013793945312	999.7886352539062	880.929443359375	969.3683471679688	1056.507568359375	896.26904296875	1127.5745849609375	1103.814697265625	1133.8057861328125	865.262451171875	576.4930419921875	1057.87158203125	624.0233154296875
track_0	7857	992.8118286132812	672.6494750976562	1000.3301391601562	880.2218017578125	976.0722045898438	1056.01123046875	896.804443359375	1127.361328125	1103.6314697265625	1133.756103515625	864.7363891601562	576.2412719726562	1057.4622802734375	623.5435791015625
track_0	7858	992.441162109375	673.0811767578125	1000.0245971679688	880.9442749023438	976.383056640625	1056.550048828125	897.237548828125	1127.6199951171875	1103.9515380859375	1133.784912109375	864.6947021484375	576.2164306640625	1057.4649658203125	623.958740234375
track_0	7859	992.6530151367188	679.6614990234375	999.7842407226562	881.1031494140625	976.4382934570312	1057.0557861328125	896.686767578125	1127.77197265625	1104.2373046875	1133.85107421875	864.8363647460938	576.3045654296875	1057.453369140625	624.1699829101562
track_0	7860	992.5015258789062	679.5139770507812	999.7597045898438	880.9918823242188	976.1343994140625	1056.21484375	896.631591796875	1127.389404296875	1104.1014404296875	1133.8289794921875	864.67333984375	576.0651245117188	1057.5167236328125	623.9212036132812
track_0	7861	992.2258911132812	672.8145141601562	1000.0601806640625	880.9887084960938	976.3513793945312	1056.1246337890625	897.2113647460938	1127.5789794921875	1104.9752197265625	1133.561279296875	864.508544921875	569.10888671875	1057.4774169921875	623.8812255859375
track_0	7862	992.365478515625	672.715576171875	1000.7326049804688	880.74560546875	976.568115234375	1056.076904296875	904.051513671875	1127.5455322265625	1087.4556884765625	1087.9447021484375	864.5136108398438	569.1343383789062	1057.501220703125	623.361083984375
track_0	7863	992.0797119140625	672.5671997070312	1000.2850952148438	881.0667724609375	976.79052734375	1055.9544677734375	904.0593872070312	1127.6678466796875	1111.8643798828125	1133.7857666015625	864.5479125976562	569.0756225585938	1057.3743896484375	617.0247192382812
track_0	7864	992.4791259765625	679.7442626953125	1000.5001831054688	888.3232421875	976.667724609375	1056.7037353515625	896.8209838867188	1127.6995849609375	1104.128662109375	1133.7127685546875	864.3270874023438	575.96875	1057.5120849609375	624.2046508789062
track_0	7865	992.5109252929688	672.6903076171875	999.951416015625	881.0408935546875	976.1094970703125	1056.171875	896.9000244140625	1127.46435546875	1103.9195556640625	1133.6676025390625	864.59326171875	569.1934204101562	1057.4986572265625	623.8231811523438
track_0	7866	992.7125854492188	672.3605346679688	1000.0353393554688	880.643310546875	976.0989379882812	1056.2049560546875	897.0194091796875	1127.2725830078125	1103.6158447265625	1133.6956787109375	864.5869140625	569.1415405273438	1057.87939453125	623.6845703125
track_0	7867	992.4666137695312	672.3234252929688	1000.1943359375	880.637451171875	976.022216796875	1055.9835205078125	896.8236694335938	1127.4461669921875	1103.479248046875	1133.7747802734375	864.1787719726562	576.0305786132812	1057.7415771484375	617.0712280273438
track_0	7868	992.24853515625	672.1708374023438	1000.26416015625	880.4840087890625	976.5087280273438	1055.8392333984375	897.2532958984375	1127.285888671875	1103.635498046875	1133.7012939453125	864.4954833984375	569.0617065429688	1057.45654296875	616.674072265625
track_0	7869	992.0978393554688	672.326171875	1000.245361328125	880.4735107421875	976.2314453125	1055.860107421875	904.0079345703125	1127.357177734375	1104.1068115234375	1133.619384765625	864.49951171875	568.8723754882812	1057.4705810546875	616.6746826171875
track_0	7870	992.2205200195312	672.6111450195312	999.7344360351562	880.7125854492188	976.1525268554688	1056.060791015625	896.8009033203125	1127.2781982421875	1103.894775390625	1133.8511962890625	864.5296630859375	568.979248046875	1057.7225341796875	623.6895751953125
track_0	7871	991.9254760742188	672.2122192382812	1000.2964477539062	880.309814453125	976.2537231445312	1055.5203857421875	897.1886596679688	1127.50732421875	1103.1976318359375	1133.87060546875	864.3274536132812	568.83349609375	1057.4281005859375	616.5421752929688
track_0	7872	992.0234375	672.1039428710938	1000.3309936523438	880.3649291992188	976.665771484375	1055.8558349609375	904.1777954101562	1127.5032958984375	1103.9390869140625	1133.66650390625	864.1774291992188	568.9379272460938	1063.8544921875	616.352294921875
track_0	7873	991.9891357421875	671.9190673828125	1000.36474609375	880.3710327148438	976.695556640625	1055.952880859375	904.139404296875	1127.5003662109375	1103.8743896484375	1133.718505859375	864.1510009765625	568.9241943359375	1057.6097412109375	616.6220703125
track_0	7874	992.0875854492188	673.0756225585938	1000.3932495117188	881.0608520507812	976.9598999023438	1056.2437744140625	904.04736328125	1127.63232421875	1103.677978515625	1133.61328125	864.4562377929688	576.0302124023438	1057.49951171875	616.5189208984375
track_0	7875	992.0267944335938	673.1021118164062	1000.1910400390625	881.0325927734375	976.54541015625	1056.62890625	896.8416748046875	1127.36083984375	1080.751220703125	1088.9920654296875	863.4595336914062	576.0647583007812	1058.1014404296875	617.163818359375
track_0	7876	992.5081176757812	680.5396118164062	1001.779052734375	888.1876220703125	984.1488647460938	1056.224365234375	904.068359375	1127.9156494140625	1103.7205810546875	1134.0477294921875	865.8378295898438	568.2435302734375	1064.7733154296875	624.0508422851562
track_0	7877	991.89306640625	680.3369750976562	1001.8344116210938	888.423828125	977.4319458007812	1056.9765625	904.3118286132812	1127.93212890625	1103.7364501953125	1133.951416015625	832.7530517578125	671.438232421875	1057.830810546875	623.6838989257812
track_0	7878	991.8366088867188	680.2911376953125	1001.5657348632812	888.5638427734375	984.1983642578125	1056.5008544921875	904.3118286132812	1128.034423828125	1103.789794921875	1134.0052490234375	840.6054077148438	665.0394287109375	1064.909912109375	616.9417114257812
track_0	7879	991.98046875	679.5994262695312	1001.5908203125	881.3390502929688	984.161376953125	1056.47705078125	904.2654418945312	1127.7325439453125	1103.67138671875	1133.76220703125	871.3321533203125	567.2005615234375	1058.147705078125	617.278076171875
track_0	7880	992.6026000976562	680.796142578125	1007.234375	888.367919921875	984.582763671875	1056.832275390625	904.1935424804688	1127.8885498046875	1103.877685546875	1134.1015625	839.9812622070312	671.150146484375	1064.946533203125	624.1422729492188
track_0	7881	992.7567749023438	680.682373046875	1001.3073120117188	881.431396484375	977.262939453125	1057.5689697265625	897.2501831054688	1127.935302734375	1096.4578857421875	1133.9129638671875	847.6880493164062	664.6261596679688	1064.909423828125	624.25732421875
track_0	7882	992.6106567382812	680.7056884765625	1001.3546142578125	888.3341064453125	976.9320068359375	1057.5128173828125	904.119873046875	1127.7877197265625	1096.5452880859375	1133.8126220703125	871.7006225585938	567.551025390625	1064.8740234375	624.1954956054688
track_0	7883	992.7799072265625	680.2510375976562	1001.4970092773438	888.3816528320312	977.1678466796875	1057.2581787109375	897.1171875	1127.8385009765625	1103.6788330078125	1134.046142578125	871.6915893554688	567.4891357421875	1065.2152099609375	617.28369140625
track_0	7884	992.40869140625	679.9503173828125	1001.7981567382812	888.3331909179688	976.7706298828125	1056.9661865234375	904.0360717773438	1127.5704345703125	1104.1822509765625	1133.8863525390625	871.5475463867188	567.4581909179688	1065.068603515625	617.235107421875
track_0	7885	993.1001586914062	680.239501953125	1007.1072387695312	888.5355224609375	977.2265625	1056.903564453125	904.280029296875	1127.4351806640625	1104.0736083984375	1133.739013671875	871.8546142578125	567.9647827148438	1065.356201171875	617.297119140625
track_0	7886	993.4904174804688	680.4976196289062	1007.2327270507812	888.447998046875	977.2140502929688	1057.4189453125	897.2127685546875	1127.90966796875	1096.82275390625	1133.70703125	871.8567504882812	567.7333374023438	1065.081298828125	624.5988159179688
track_0	7887	999.541015625	680.5824584960938	1007.2610473632812	888.5222778320312	976.9652709960938	1057.2091064453125	897.1767578125	1127.84716796875	1096.069580078125	1133.8487548828125	872.0927734375	567.8053588867188	1065.4000244140625	624.6196899414062
track_0	7888	993.4412231445312	680.4525756835938	1001.7005004882812	888.3773193359375	977.1776123046875	1057.0533447265625	897.26318359375	1127.9114990234375	1096.5404052734375	1133.7745361328125	871.5690307617188	567.5260620117188	1064.9794921875	624.6275024414062
track_0	7889	993.0050659179688	680.3554077148438	1001.6747436523438	888.6190795898438	977.0068969726562	1056.77734375	904.0541381835938	1127.6920166015625	1103.583251953125	1133.9300537109375	871.5516357421875	567.3318481445312	1064.8768310546875	624.4339599609375
track_0	7890	993.2212524414062	680.638916015625	1007.2785034179688	888.7842407226562	984.324951171875	1056.8692626953125	904.1098022460938	1127.8328857421875	1104.12890625	1133.706787109375	871.821533203125	567.893310546875	1065.0328369140625	624.27392578125
track_0	7891	993.6524047851562	680.9745483398438	1001.7205200195312	881.0985107421875	977.4116821289062	1057.694091796875	903.9713745117188	1127.8531494140625	1103.5318603515625	1134.2296142578125	865.0507202148438	568.8156127929688	1064.990478515625	625.3173828125
track_0	7892	999.8515625	680.8814697265625	1001.9598999023438	888.3604125976562	977.0496826171875	1057.576904296875	897.077392578125	1127.7633056640625	1096.2762451171875	1133.872802734375	865.1669311523438	576.2244262695312	1065.6268310546875	625.0496826171875
track_0	7893	999.864013671875	680.7943725585938	1007.1622924804688	888.7354736328125	976.7196655273438	1056.8961181640625	897.0802001953125	1127.8465576171875	1096.728271484375	1133.7943115234375	865.0844116210938	576.2635498046875	1065.5782470703125	624.9927978515625
track_0	7894	999.7174682617188	680.6636962890625	1001.8737182617188	888.595947265625	976.3773193359375	1056.5213623046875	904.002197265625	1127.792724609375	1103.8900146484375	1133.8583984375	864.9005126953125	576.200439453125	1065.519775390625	624.7595825195312
track_0	7895	999.74267578125	680.4722290039062	1007.4036865234375	888.5418090820312	976.7535400390625	1056.4447021484375	904.1143188476562	1127.66796875	1104.1959228515625	1133.7574462890625	865.038330078125	576.0629272460938	1065.517333984375	624.1475219726562
track_0	7896	1001.0257568359375	680.6919555664062	1007.728759765625	888.3742065429688	977.1927490234375	1056.9036865234375	897.2974243164062	1127.915283203125	1103.981201171875	1133.95263671875	865.4402465820312	576.6987915039062	1072.48828125	624.739013671875
track_0	7897	1007.3184814453125	681.6105346679688	1007.4931640625	888.4107055664062	977.2828979492188	1057.3448486328125	897.0455322265625	1128.008544921875	1096.233154296875	1133.901611328125	872.056884765625	576.6463012695312	1072.4698486328125	632.58740234375
track_0	7898	1007.5402221679688	687.6891479492188	1007.4557495117188	888.4209594726562	976.8181762695312	1057.1373291015625	897.1041259765625	1127.9527587890625	1096.2548828125	1133.91064453125	927.748291015625	624.259033203125	1072.659423828125	632.409423828125
track_0	7899	1007.261962890625	681.2511596679688	1007.4285888671875	888.54052734375	976.7288818359375	1056.77783203125	897.1134033203125	1128.05126953125	1096.6572265625	1133.9735107421875	872.122314453125	576.587158203125	1072.5872802734375	632.0697021484375
track_0	7900	1001.1787719726562	680.6641235351562	1007.4752197265625	888.2650146484375	976.4444580078125	1056.591552734375	897.203125	1127.8441162109375	1104.6578369140625	1134.098388671875	871.77587890625	576.9856567382812	1065.7984619140625	625.1397705078125
track_0	7901	1001.2940063476562	680.8972778320312	1007.8001708984375	888.00927734375	976.8311767578125	1056.9306640625	904.0993041992188	1127.861083984375	1104.4119873046875	1134.0743408203125	871.8361206054688	576.9871215820312	1066.089599609375	625.2175903320312
track_0	7902	1007.8572387695312	681.3080444335938	1007.4330444335938	888.1210327148438	976.9794921875	1057.20458984375	897.20263671875	1127.879638671875	1096.3851318359375	1134.0145263671875	872.16943359375	584.063232421875	1072.6875	639.3817749023438
track_0	7903	1008.2846069335938	681.4223022460938	1007.0418090820312	888.2111206054688	976.8526611328125	1057.409423828125	896.865478515625	1127.6881103515625	1072.9049072265625	1089.390869140625	927.8228149414062	608.0409545898438	1073.0316162109375	639.8751831054688
track_0	7904	1008.52685546875	681.0393676757812	1007.1881713867188	887.9970092773438	976.7071533203125	1057.219970703125	896.9742431640625	1127.77099609375	1095.557861328125	1134.1043701171875	933.7523193359375	601.2542724609375	1072.977783203125	639.767578125
track_0	7905	1007.9959716796875	681.072265625	1007.5244140625	888.1160278320312	977.2379760742188	1057.204833984375	897.2590942382812	1127.865234375	1096.3336181640625	1134.034423828125	872.3486328125	584.2975463867188	1072.6646728515625	639.4427490234375
track_0	7906	1007.2686157226562	680.2318725585938	1007.6253662109375	887.941162109375	977.2415161132812	1057.1895751953125	903.9830322265625	1127.4632568359375	1081.1597900390625	1088.1287841796875	872.1025390625	576.9567260742188	1072.4002685546875	632.0067138671875
track_0	7907	1001.5759887695312	679.9910888671875	1007.5877075195312	887.9301147460938	977.12109375	1057.1514892578125	897.3875122070312	1127.45263671875	1104.7369384765625	1133.9459228515625	871.916259765625	576.8190307617188	1072.3077392578125	631.9658813476562
track_0	7908	1007.4441528320312	680.5009765625	1007.5744018554688	888.0385131835938	977.3900756835938	1057.4910888671875	904.0950927734375	1127.6378173828125	1103.5341796875	1134.064453125	871.9566040039062	583.9923706054688	1072.2470703125	632.4909057617188
track_0	7909	1008.3467407226562	681.2217407226562	1007.4625244140625	887.8856201171875	977.4300537109375	1057.47802734375	897.1944580078125	1127.7069091796875	1095.8145751953125	1134.150634765625	872.3306884765625	584.2122192382812	1072.939208984375	639.8665771484375
track_0	7910	1008.3002319335938	681.0944213867188	1007.5858154296875	887.9276733398438	983.9939575195312	1057.009765625	897.0859985351562	1127.8421630859375	1095.6505126953125	1134.129150390625	872.4452514648438	584.1068725585938	1073.106689453125	639.869384765625
track_0	7911	1008.30615234375	680.971923828125	1007.6364135742188	887.948974609375	977.4725952148438	1057.4339599609375	897.0775756835938	1127.7608642578125	1072.60009765625	1089.525390625	872.3168334960938	584.0687866210938	1072.98681640625	639.75927734375
track_0	7912	1007.6015014648438	680.7073974609375	1007.4202270507812	888.1761474609375	977.0902709960938	1057.02392578125	897.259521484375	1127.74169921875	1095.8314208984375	1133.9716796875	871.9082641601562	583.8536987304688	1072.6412353515625	639.6182861328125
track_0	7913	1007.4502563476562	680.1556396484375	1007.3820190429688	888.2808227539062	976.8845825195312	1057.0386962890625	903.9765014648438	1127.8575439453125	1096.0966796875	1134.0655517578125	871.9609375	576.9254760742188	1072.5927734375	632.5497436523438
track_0	7914	1001.5609741210938	680.0863037109375	1007.3218383789062	888.2462158203125	976.9322509765625	1057.1435546875	904.0726928710938	1127.8089599609375	1072.9627685546875	1089.071044921875	865.3963012695312	577.1272583007812	1072.42333984375	632.2836303710938
track_0	7915	1001.2609252929688	679.8287963867188	1001.9253540039062	880.79443359375	976.8130493164062	1057.380859375	904.086669921875	1127.68505859375	1072.7425537109375	1089.38232421875	865.2379760742188	576.84619140625	1066.2197265625	631.9779052734375
track_0	7916	1001.6172485351562	679.9996948242188	1001.7120971679688	880.8941040039062	976.8775634765625	1057.075927734375	897.279541015625	1127.666015625	1072.9439697265625	1089.1060791015625	871.8034057617188	576.7423706054688	1072.2674560546875	632.3748779296875
track_0	7917	1001.3017578125	679.7686157226562	1001.7423095703125	880.7640380859375	976.8604125976562	1056.846923828125	904.0926513671875	1127.6353759765625	1072.615966796875	1089.3223876953125	865.2332153320312	576.7899169921875	1072.2772216796875	632.2689819335938
track_0	7918	1001.2802124023438	673.2848510742188	1001.7842407226562	880.7969360351562	977.0894775390625	1056.7474365234375	897.2655639648438	1127.8251953125	1072.4847412109375	1089.3802490234375	865.0531005859375	576.6609497070312	1066.2841796875	632.2295532226562
track_0	7919	1000.6168823242188	679.5963745117188	1007.4176025390625	887.8626708984375	984.0111083984375	1056.2022705078125	897.3316040039062	1127.6513671875	1095.3209228515625	1134.0635986328125	864.7866821289062	576.4358520507812	1065.6134033203125	632.4472045898438
track_0	7920	993.2882690429688	673.2609252929688	1000.3406372070312	880.1488037109375	985.11962890625	1056.22802734375	912.2474365234375	1112.9910888671875	1104.123779296875	1133.8739013671875	863.7749633789062	575.9412231445312	1064.3055419921875	631.7618408203125
track_0	7921	993.2615966796875	679.7594604492188	1000.388427734375	880.8795776367188	984.8992919921875	1055.7984619140625	904.346435546875	1127.3382568359375	1095.5714111328125	1133.881591796875	864.0760498046875	576.123779296875	1064.1280517578125	632.0083618164062
track_0	7922	993.5653076171875	673.1951293945312	1000.9139404296875	879.82177734375	976.8544921875	1057.9219970703125	904.5955200195312	1120.617919921875	1095.6920166015625	1133.92578125	864.249267578125	576.1791381835938	1064.4747314453125	631.7012939453125
track_0	7923	993.7841796875	673.1424560546875	1001.0802612304688	872.7532348632812	977.2783813476562	1064.2965087890625	905.161376953125	1127.14306640625	1096.54541015625	1133.787109375	864.5860595703125	576.3956298828125	1064.5589599609375	624.9196166992188
track_0	7924	999.80859375	679.6771850585938	1007.089599609375	880.4140014648438	984.8129272460938	1065.025390625	912.4650268554688	1127.352783203125	1096.7557373046875	1134.06884765625	864.6762084960938	576.5357666015625	1065.074462890625	631.9567260742188
track_0	7925	1000.1972045898438	679.9501342773438	1001.8184204101562	880.322265625	984.7166748046875	1065.091552734375	912.2757568359375	1127.3160400390625	1103.4896240234375	1134.42626953125	865.1829223632812	576.77197265625	1065.541015625	632.2472534179688
track_0	7926	1000.5721435546875	679.8204345703125	1001.5853271484375	880.6002807617188	984.6039428710938	1064.947021484375	912.1993408203125	1127.452392578125	1096.1407470703125	1133.9849853515625	864.9611206054688	576.7495727539062	1072.5101318359375	639.4315185546875
track_0	7927	1000.607421875	673.2473754882812	1001.9871215820312	880.0858154296875	984.0400390625	1064.65087890625	912.0665893554688	1127.244384765625	1072.99560546875	1089.3541259765625	864.7435913085938	576.5975952148438	1072.4998779296875	632.6991577148438
track_0	7928	1001.3316040039062	680.0916748046875	1007.2275390625	880.7567138671875	983.9696044921875	1065.1734619140625	912.2749633789062	1127.309326171875	1096.4012451171875	1133.9715576171875	865.3360595703125	577.1982421875	1073.4786376953125	639.529296875
track_0	7929	1001.472900390625	679.887939453125	1001.4560546875	880.3970336914062	976.5712890625	1065.533447265625	905.0845336914062	1127.8424072265625	1088.1646728515625	1134.0377197265625	865.1365356445312	577.0084838867188	1073.4678955078125	639.8043823242188
track_0	7930	1001.2960815429688	679.5632934570312	1001.0969848632812	880.887451171875	969.440673828125	1065.501708984375	904.5699462890625	1127.36865234375	1087.886474609375	1133.8111572265625	865.2418823242188	576.9940185546875	1073.622802734375	639.44970703125
track_0	7931	1001.0140380859375	671.9209594726562	1001.0785522460938	872.61572265625	976.6405029296875	1064.62890625	912.098876953125	1120.6866455078125	1072.2608642578125	1089.095947265625	864.8897094726562	576.6616821289062	1072.8369140625	632.26904296875
track_0	7932	1000.4651489257812	665.39990234375	1001.3495483398438	872.146728515625	976.6612548828125	1064.7613525390625	912.0786743164062	1127.0965576171875	1095.7408447265625	1133.7552490234375	864.1718139648438	576.2742309570312	1065.9227294921875	625.0709228515625
track_0	7933	1000.5986938476562	665.3783569335938	1001.5357055664062	872.1680297851562	976.856201171875	1064.960693359375	912.1348266601562	1120.652587890625	1095.693603515625	1133.6929931640625	864.1397705078125	576.2056884765625	1065.9163818359375	624.5985107421875
track_0	7934	1000.3882446289062	665.2692260742188	1001.8357543945312	872.2214965820312	976.9061279296875	1064.286865234375	912.0115356445312	1120.28759765625	1095.635009765625	1133.5477294921875	863.9912109375	576.3316040039062	1065.777099609375	624.46826171875
track_0	7935	1000.522705078125	671.550048828125	1001.2410888671875	873.0726318359375	984.2904052734375	1063.937255859375	905.1228637695312	1127.12255859375	1088.486328125	1133.4188232421875	864.0405883789062	576.2465209960938	1066.2486572265625	631.7591552734375
track_0	7936	1000.2072143554688	672.2722778320312	1001.4782104492188	880.55078125	984.2030639648438	1064.04931640625	905.1123657226562	1127.4259033203125	1087.7845458984375	1133.7076416015625	864.2593994140625	576.29443359375	1066.3248291015625	631.9951782226562
track_0	7937	1000.3278198242188	671.8111572265625	1000.6002807617188	872.7971801757812	984.2205200195312	1063.9163818359375	912.2454833984375	1120.6365966796875	1088.53857421875	1133.2567138671875	864.0350952148438	576.1557006835938	1065.9327392578125	632.1209106445312
track_0	7938	1000.690185546875	665.4522094726562	1000.9310913085938	872.2269287109375	977.3596801757812	1064.2335205078125	912.184326171875	1120.561767578125	1088.2413330078125	1133.4080810546875	864.0442504882812	576.2308959960938	1066.32373046875	632.1486206054688
track_0	7939	1000.99365234375	671.606689453125	1001.5950317382812	872.1678466796875	977.12744140625	1064.2310791015625	912.1369018554688	1120.4296875	1088.373779296875	1133.4385986328125	864.3168334960938	576.2931518554688	1072.6199951171875	632.5203247070312
track_0	7940	1000.7153930664062	672.3095703125	1001.392333984375	873.1763305664062	984.3275756835938	1064.3236083984375	912.2164916992188	1127.17578125	1088.05419921875	1133.5924072265625	864.3878173828125	576.304931640625	1073.18212890625	639.2106323242188
track_0	7941	1001.0728149414062	672.2420654296875	1000.9862670898438	872.821044921875	984.0457153320312	1064.2794189453125	912.0497436523438	1120.69921875	1088.2366943359375	1133.5098876953125	864.6385498046875	576.3076171875	1072.947509765625	632.7017211914062
track_0	7942	1001.43359375	672.2803955078125	1000.6552734375	872.899169921875	977.1209716796875	1064.2183837890625	905.2052612304688	1127.216796875	1088.3182373046875	1133.6812744140625	865.2587280273438	576.5343627929688	1073.26806640625	632.6380004882812
track_0	7943	1001.634765625	672.2094116210938	1000.6626586914062	872.8457641601562	977.337890625	1064.2674560546875	912.2926635742188	1127.2491455078125	1088.2080078125	1133.81005859375	865.2733764648438	576.5873413085938	1073.881591796875	639.365234375
track_0	7944	1007.5269775390625	672.2423095703125	1000.8402709960938	872.5724487304688	976.6810913085938	1064.3648681640625	905.1705932617188	1127.3902587890625	1087.443359375	1133.7821044921875	865.2901611328125	576.6109008789062	1074.2354736328125	639.5155029296875
track_0	7945	1008.24609375	672.5634765625	1000.663818359375	872.9013671875	976.1964721679688	1064.0023193359375	904.5231323242188	1127.1610107421875	1064.531982421875	1088.8299560546875	872.1892700195312	577.0504150390625	1074.4801025390625	639.4913330078125
track_0	7946	1008.5267333984375	672.9260864257812	1000.9083251953125	880.086181640625	976.1448364257812	1064.3118896484375	904.553955078125	1127.246337890625	1064.361083984375	1088.8240966796875	871.953857421875	583.8811645507812	1074.645263671875	639.4735717773438
track_0	7947	1008.538330078125	672.7955932617188	1000.7696533203125	872.7627563476562	976.2462158203125	1064.346923828125	904.7389526367188	1127.1448974609375	1064.312744140625	1088.8031005859375	871.7858276367188	583.76953125	1080.1495361328125	640.095947265625
track_0	7948	1008.6915893554688	672.3008422851562	1000.8780517578125	880.403076171875	976.1116333007812	1064.0018310546875	904.4375	1120.5142822265625	1063.70166015625	1088.681396484375	872.2435913085938	583.904296875	1080.34521484375	640.0519409179688
track_0	7949	1009.0104370117188	671.96826171875	1001.2217407226562	880.0892333984375	976.651611328125	1057.73046875	904.5148315429688	1120.236572265625	1080.435546875	1133.2862548828125	937.1337890625	607.65673828125	1080.5460205078125	639.7055053710938
track_0	7950	1008.54443359375	671.8428344726562	1001.3522338867188	879.9639282226562	976.755859375	1057.560791015625	905.045654296875	1120.2191162109375	1065.0687255859375	1088.8778076171875	872.4285888671875	576.8241577148438	1080.31884765625	632.7521362304688
track_0	7951	1008.5159301757812	671.872314453125	1001.3760986328125	872.5969848632812	976.73193359375	1057.33056640625	905.0745849609375	1120.211181640625	1065.3448486328125	1088.7093505859375	872.2184448242188	576.9996337890625	1074.3565673828125	632.3992919921875
track_0	7952	1009.0223388671875	672.6541137695312	1007.5592041015625	879.9208984375	984.2201538085938	1057.5252685546875	912.5187377929688	1120.3692626953125	1071.18310546875	1088.6707763671875	871.9251098632812	584.0142822265625	1080.5887451171875	639.8439331054688
track_0	7953	1008.1875610351562	673.450927734375	1001.6685791015625	880.287841796875	991.8457641601562	1058.0513916015625	912.771484375	1120.597412109375	1065.10595703125	1089.0106201171875	872.1436767578125	576.9456787109375	1080.54736328125	640.1344604492188
track_0	7954	1008.6961669921875	672.5253295898438	1001.8526611328125	872.6469116210938	985.0556640625	1058.2064208984375	912.6836547851562	1127.125244140625	1065.48095703125	1088.5489501953125	872.51318359375	576.9537353515625	1080.5733642578125	639.8358764648438
track_0	7955	1008.5474853515625	672.3284912109375	1001.9017944335938	872.7222900390625	984.5888671875	1063.85009765625	919.8475952148438	1120.3721923828125	1071.0699462890625	1088.6611328125	872.34326171875	576.8441772460938	1080.3074951171875	639.755126953125
track_0	7956	1008.4302978515625	671.8845825195312	1007.4566040039062	879.9345092773438	984.629638671875	1057.9615478515625	919.9539794921875	1120.5223388671875	1070.965087890625	1088.487060546875	872.1328735351562	576.89404296875	1074.3980712890625	632.05126953125
track_0	7957	1008.181884765625	665.6156005859375	1002.1170043945312	872.2623901367188	984.8672485351562	1063.9114990234375	912.9315185546875	1127.0904541015625	1065.389892578125	1088.63330078125	865.3230590820312	576.8819580078125	1080.3218994140625	640.0481567382812
track_0	7958	1007.7369384765625	671.7623291015625	1001.1841430664062	872.6871948242188	991.6674194335938	1057.7890625	912.793212890625	1127.1680908203125	1065.1893310546875	1089.1026611328125	865.3043823242188	576.7339477539062	1074.4473876953125	639.5121459960938
track_0	7959	1007.7513427734375	665.5235595703125	1001.9113159179688	872.3370971679688	991.6295166015625	1057.6776123046875	913.0606689453125	1127.179443359375	1065.3419189453125	1088.9071044921875	865.3176879882812	576.7249755859375	1073.6663818359375	631.5545654296875
track_0	7960	1008.4091796875	664.390380859375	1007.155517578125	872.3543090820312	984.8172607421875	1057.6109619140625	920.3281860351562	1120.28662109375	1065.6190185546875	1088.3416748046875	871.7536010742188	576.704833984375	1073.4696044921875	616.3343505859375
track_0	7961	1008.0624389648438	664.3063354492188	1007.4859008789062	872.3436889648438	985.2903442382812	1058.0853271484375	920.4328002929688	1120.37109375	1088.6297607421875	1133.2413330078125	871.7026977539062	576.6134643554688	1073.50732421875	615.279541015625
track_0	7962	1007.9984130859375	664.3941040039062	1007.3450317382812	872.1268310546875	984.8084716796875	1063.832275390625	920.3507690429688	1120.208251953125	1071.1251220703125	1088.758056640625	871.5643920898438	576.4784545898438	1073.2261962890625	615.4940795898438
track_0	7963	1007.9342651367188	664.3536987304688	1007.2513427734375	872.41748046875	984.878662109375	1058.101318359375	920.3428344726562	1120.3994140625	1065.4874267578125	1088.520263671875	871.77685546875	576.4603271484375	1073.1729736328125	608.7842407226562
track_0	7964	1007.8933715820312	664.59423828125	1007.300048828125	872.5023193359375	985.024169921875	1058.1103515625	920.3447875976562	1120.3505859375	1070.98876953125	1088.62451171875	871.9447021484375	576.521240234375	1072.989990234375	608.2852172851562
track_0	7965	1007.9985961914062	664.58251953125	1007.1337280273438	872.607666015625	984.9808349609375	1057.9752197265625	920.2515869140625	1120.2626953125	1071.0347900390625	1088.7696533203125	872.128662109375	576.685302734375	1073.068603515625	608.2584228515625
track_0	7966	1008.3992919921875	664.7831420898438	1002.12255859375	872.1222534179688	984.7534790039062	1057.39892578125	920.036865234375	1120.1143798828125	1065.576416015625	1088.5406494140625	871.72998046875	583.9262084960938	1073.31201171875	607.7806396484375
track_0	7967	1009.381103515625	664.3204956054688	1007.10205078125	872.6357421875	984.6786499023438	1057.05078125	913.1422729492188	1120.186767578125	1088.7744140625	1133.3123779296875	872.4263305664062	584.08642578125	1080.3922119140625	600.959716796875
track_0	7968	1009.1708374023438	664.00048828125	1007.0628662109375	872.5186157226562	984.5357666015625	1056.677978515625	913.130126953125	1120.314208984375	1065.1241455078125	1088.6925048828125	872.1253662109375	584.016845703125	1080.1597900390625	607.6097412109375
track_0	7969	1009.52734375	663.9938354492188	1007.2466430664062	872.5166625976562	984.591552734375	1056.5826416015625	920.0462646484375	1113.02099609375	1088.565673828125	1133.264404296875	872.43798828125	584.0189208984375	1080.0902099609375	607.659912109375
track_0	7970	1009.5990600585938	664.124755859375	1007.2220458984375	872.670654296875	984.7294921875	1056.65380859375	920.10498046875	1112.9786376953125	1095.556396484375	1133.6446533203125	872.6038818359375	584.094970703125	1080.1729736328125	607.6782836914062
track_0	7971	1009.6713256835938	664.2916259765625	1007.428466796875	872.670654296875	984.7728271484375	1056.9656982421875	920.1806030273438	1112.925537109375	1088.5660400390625	1133.264892578125	872.6146850585938	584.0057983398438	1080.1612548828125	607.7674560546875
track_0	7972	1009.3336181640625	664.2159423828125	1007.5098266601562	872.52197265625	985.1377563476562	1057.0240478515625	920.3390502929688	1112.986572265625	1088.376220703125	1133.289306640625	872.5052490234375	583.9667358398438	1080.1058349609375	608.1013793945312
track_0	7973	1009.583984375	664.3287353515625	1007.8994750976562	879.7711791992188	991.71435546875	1056.8221435546875	920.23974609375	1112.986572265625	1088.46923828125	1133.278076171875	872.667236328125	583.9692993164062	1080.167236328125	607.912841796875
track_0	7974	1009.5545654296875	664.69482421875	1007.9747924804688	879.7996215820312	991.7990112304688	1056.629638671875	920.2156372070312	1120.0406494140625	1088.3133544921875	1133.322509765625	872.7621459960938	583.8821411132812	1080.4312744140625	607.7991943359375
track_0	7975	1015.3749389648438	665.3195190429688	1007.9019165039062	872.7349853515625	992.2847290039062	1056.975341796875	920.888427734375	1127.3585205078125	1065.4539794921875	1088.94384765625	872.8234252929688	583.9566650390625	1080.5340576171875	608.3036499023438
track_0	7976	1015.4730834960938	664.513916015625	1008.0897827148438	879.8963623046875	991.90380859375	1056.750244140625	920.4110107421875	1120.5966796875	1065.3648681640625	1088.816162109375	873.2744140625	576.9053955078125	1080.5511474609375	607.9461669921875
track_0	7977	1016.0838623046875	664.55517578125	1007.7669067382812	872.5321044921875	991.9974975585938	1056.84814453125	920.6356811523438	1120.5699462890625	1065.1973876953125	1088.871826171875	937.0287475585938	600.5160522460938	1080.885986328125	607.6649169921875
track_0	7978	1015.8621826171875	664.1515502929688	1007.8856811523438	872.21240234375	991.9590454101562	1057.0511474609375	920.5794677734375	1120.4541015625	1065.369873046875	1089.1644287109375	873.0101928710938	584.05224609375	1080.931640625	607.7946166992188
track_0	7979	1016.5316162109375	664.273681640625	1008.0986328125	872.2473754882812	985.2175903320312	1057.507080078125	921.0016479492188	1127.0135498046875	1071.2510986328125	1089.3251953125	873.1881713867188	584.2029418945312	1081.3350830078125	607.506103515625
track_0	7980	1016.2321166992188	663.7324829101562	1008.1470336914062	872.2855834960938	985.2833251953125	1057.154296875	920.9678955078125	1127.2606201171875	1088.3880615234375	1133.302001953125	872.9688720703125	584.2297973632812	1081.40478515625	607.8856201171875
track_0	7981	1016.2167358398438	657.6885375976562	1007.8208618164062	864.7922973632812	992.0059204101562	1057.1846923828125	921.1298217773438	1127.23291015625	1088.2352294921875	1133.1387939453125	872.4406127929688	584.2685546875	1081.218505859375	607.2889404296875
track_0	7982	1016.09375	664.2276000976562	1008.7325439453125	872.1160888671875	992.504638671875	1057.2825927734375	928.0527954101562	1120.5157470703125	1088.4052734375	1133.25	872.273193359375	584.0938110351562	1080.9984130859375	607.77197265625
track_0	7983	1015.8388671875	665.5199584960938	1008.7745361328125	872.3667602539062	992.509765625	1057.2520751953125	921.171875	1127.55224609375	1064.9434814453125	1088.832275390625	872.4097900390625	584.1519775390625	1080.743408203125	608.3313598632812
track_0	7984	1015.7525024414062	665.47314453125	1008.6571655273438	872.1712646484375	992.9803466796875	1057.19580078125	928.166015625	1127.3377685546875	1065.140380859375	1088.6485595703125	872.4806518554688	583.9833374023438	1080.922607421875	607.6416625976562
track_0	7985	1015.978515625	664.9878540039062	1009.1165771484375	872.2706298828125	1000.3895874023438	1057.2581787109375	928.8569946289062	1127.3558349609375	1065.2900390625	1088.5335693359375	872.7066650390625	584.4744262695312	1080.590087890625	607.5354614257812
track_0	7986	1016.364990234375	664.7526245117188	1008.9464111328125	864.7265625	999.8728637695312	1057.402587890625	928.7485961914062	1127.2818603515625	1088.3885498046875	1133.3232421875	872.1787719726562	584.2702026367188	1080.637451171875	607.3312377929688
track_0	7987	1016.6279296875	664.9960327148438	1009.0008544921875	864.5536499023438	999.9093017578125	1057.526611328125	928.650390625	1127.2705078125	1088.010498046875	1133.4351806640625	872.2362670898438	584.3265991210938	1080.0712890625	600.8080444335938
track_0	7988	1016.8352661132812	665.602783203125	1009.814208984375	872.0606689453125	1000.2365112304688	1057.839599609375	928.3888549804688	1127.3577880859375	1064.757568359375	1088.8839111328125	872.3677978515625	584.5379028320312	1073.779296875	608.3882446289062
track_0	7989	1016.4761352539062	671.8301391601562	1009.2765502929688	864.879150390625	1000.5784912109375	1057.517333984375	928.40380859375	1127.5086669921875	1065.1068115234375	1088.7762451171875	871.898681640625	584.7047729492188	1073.459228515625	608.720703125
track_0	7990	1016.3575439453125	665.690185546875	1009.5580444335938	871.9708862304688	993.51806640625	1057.7171630859375	928.1742553710938	1127.31640625	1064.8067626953125	1089.07958984375	865.391845703125	592.7597045898438	1080.391845703125	608.2940673828125
track_0	7991	1017.3267211914062	665.640625	1009.5936279296875	871.9479370117188	993.0066528320312	1057.86669921875	928.3298950195312	1127.34423828125	1065.0611572265625	1088.75927734375	873.109375	585.0635986328125	1081.0501708984375	607.9427490234375
track_0	7992	1017.4826049804688	671.7623901367188	1009.448486328125	872.0433349609375	992.5321044921875	1057.6396484375	921.2866821289062	1127.5758056640625	1064.4300537109375	1088.987060546875	873.5016479492188	585.017578125	1081.1099853515625	608.2747802734375
track_0	7993	1017.4412231445312	671.6325073242188	1009.6937866210938	871.950439453125	992.9331665039062	1057.459716796875	928.1808471679688	1127.2490234375	1064.5745849609375	1088.8995361328125	933.7665405273438	601.1380004882812	1081.1845703125	607.8743286132812
track_0	7994	1017.4343872070312	665.0051879882812	1008.7564697265625	864.8741455078125	992.6940307617188	1057.637451171875	928.4339599609375	1127.230712890625	1065.234619140625	1088.59765625	873.6336669921875	584.8308715820312	1088.557373046875	600.9595336914062
track_0	7995	1017.2070922851562	665.5131225585938	1009.35888671875	872.2396850585938	992.8734130859375	1057.6334228515625	928.5695190429688	1127.0958251953125	1065.078369140625	1088.53271484375	935.0008544921875	607.9989624023438	1081.3455810546875	607.51220703125
track_0	7996	1016.9666748046875	664.7935791015625	1008.7822265625	864.7482299804688	992.6814575195312	1057.5682373046875	928.2760620117188	1120.6572265625	1065.0054931640625	1088.802490234375	872.9609375	584.7703857421875	1088.340576171875	600.814208984375
track_0	7997	1016.8778686523438	664.168701171875	1009.0240478515625	864.3636474609375	992.9502563476562	1057.4383544921875	928.655029296875	1120.56689453125	1065.370361328125	1088.7022705078125	936.2507934570312	593.6504516601562	1081.5550537109375	600.9722900390625
track_0	7998	1016.7828979492188	664.5437622070312	1008.8524169921875	864.735107421875	993.3490600585938	1057.410888671875	928.7144775390625	1127.02197265625	1065.3809814453125	1088.7607421875	936.779296875	600.6637573242188	1088.0782470703125	600.4693603515625
track_0	7999	1016.962890625	665.345947265625	1009.6685180664062	871.9943237304688	1000.1818237304688	1057.363037109375	929.0062866210938	1127.1484375	1065.4901123046875	1088.367919921875	873.2254028320312	584.8797607421875	1080.885498046875	607.9813232421875
track_0	8000	1016.246826171875	665.2041625976562	1009.7684326171875	871.9502563476562	1000.7625122070312	1057.1484375	929.169921875	1127.46484375	1088.4990234375	1133.25390625	872.3718872070312	584.4463500976562	1081.33349609375	607.5027465820312
track_0	8001	1016.1551513671875	664.4817504882812	1010.0611572265625	871.9297485351562	1000.586669921875	1056.798828125	929.25390625	1127.571533203125	1071.1126708984375	1088.5904541015625	871.9978637695312	584.4635620117188	1081.239990234375	600.2159423828125
track_0	8002	1016.1884155273438	664.0860595703125	1009.408935546875	864.3524169921875	993.6028442382812	1056.8529052734375	928.8082275390625	1127.0621337890625	1065.488525390625	1088.6031494140625	872.131591796875	584.4695434570312	1081.2691650390625	600.0478515625
track_0	8003	1015.4921875	664.1948852539062	1008.553466796875	864.6973876953125	993.190185546875	1057.306396484375	928.5030517578125	1127.0596923828125	1080.4395751953125	1133.0615234375	871.98193359375	584.01025390625	1080.790771484375	600.5880126953125
track_0	8004	1015.736083984375	664.3228759765625	1008.9137573242188	864.5223999023438	993.228271484375	1057.433837890625	928.7587280273438	1127.063232421875	1087.2791748046875	1133.3770751953125	872.046630859375	584.2152099609375	1080.7685546875	607.25830078125
track_0	8005	1015.4783935546875	664.375	1008.8528442382812	864.5090942382812	993.301513671875	1057.30419921875	928.6784057617188	1127.130126953125	1087.4879150390625	1133.4498291015625	871.8143310546875	583.9578857421875	1080.93408203125	607.35595703125
track_0	8006	1015.8080444335938	664.3241577148438	1008.7489013671875	864.5337524414062	993.311279296875	1057.247314453125	928.7613525390625	1127.232666015625	1087.2467041015625	1133.4647216796875	872.1995849609375	584.1236572265625	1081.0106201171875	600.36669921875
track_0	8007	1016.3060913085938	664.6520385742188	1008.7584838867188	864.6934204101562	993.3488159179688	1057.2506103515625	928.6820068359375	1127.2574462890625	1087.290771484375	1133.47802734375	872.3018188476562	584.1199340820312	1088.246337890625	607.88134765625
track_0	8008	1017.0828857421875	664.96044921875	1008.9096069335938	864.4522705078125	999.9968872070312	1057.289306640625	928.6741943359375	1127.2723388671875	1080.3199462890625	1133.0462646484375	873.02099609375	584.34521484375	1088.315185546875	607.9706420898438
track_0	8009	1016.682373046875	665.0780029296875	1009.065673828125	864.7236328125	1000.2313232421875	1057.1151123046875	928.8146362304688	1127.19384765625	1087.4647216796875	1133.3441162109375	872.62451171875	584.2199096679688	1088.483642578125	608.0442504882812
track_0	8010	1016.6598510742188	664.7144775390625	1009.017822265625	864.6049194335938	993.61376953125	1057.3580322265625	929.0068359375	1127.3367919921875	1064.57861328125	1089.0086669921875	872.579833984375	584.1412353515625	1081.58740234375	608.1019287109375
track_0	8011	1017.1242065429688	664.8466796875	1009.0745849609375	864.6156005859375	1000.2511596679688	1057.602294921875	929.0426635742188	1127.3663330078125	1087.2447509765625	1133.5877685546875	872.9124145507812	584.4118041992188	1081.52294921875	608.5408325195312
track_0	8012	1023.8809814453125	665.4071044921875	1009.1179809570312	864.8271484375	1000.1349487304688	1057.7197265625	928.93115234375	1127.4095458984375	1080.3919677734375	1133.187255859375	873.8349609375	584.869384765625	1088.212158203125	608.7946166992188
track_0	8013	1023.7188720703125	672.283447265625	1015.7279052734375	872.313720703125	1000.8169555664062	1058.0733642578125	929.181396484375	1127.7017822265625	1079.49169921875	1133.33984375	934.3364868164062	601.2774047851562	1081.5936279296875	615.3484497070312
track_0	8014	1023.7235717773438	672.1520385742188	1010.0750122070312	872.1402587890625	1000.385009765625	1057.8428955078125	928.9685668945312	1127.6361083984375	1079.483642578125	1133.390380859375	934.6852416992188	608.1382446289062	1081.5960693359375	615.0099487304688
track_0	8015	1024.415283203125	665.4232788085938	1009.4404296875	864.6317749023438	1000.3304443359375	1057.746826171875	928.7308959960938	1127.480712890625	1079.457275390625	1133.433837890625	934.4623413085938	600.2796630859375	1088.614501953125	608.5376586914062
track_0	8016	1023.4697875976562	664.9271850585938	1009.31103515625	864.7567138671875	993.4804077148438	1057.792236328125	928.676513671875	1127.302001953125	1063.0809326171875	1089.86962890625	873.4659423828125	584.5289916992188	1081.74755859375	608.0748291015625
track_0	8017	1023.3439331054688	664.7136840820312	1009.4413452148438	864.4913330078125	1000.0878295898438	1057.91748046875	928.720703125	1127.1817626953125	1063.31787109375	1089.6685791015625	934.5870361328125	599.9801635742188	1088.627197265625	607.6700439453125
track_0	8018	1023.3619384765625	664.59228515625	1009.2533569335938	864.5646362304688	1000.2467651367188	1058.1846923828125	928.7555541992188	1127.147216796875	1063.2830810546875	1089.8211669921875	934.6387939453125	599.8017578125	1088.5125732421875	607.5228881835938
track_0	8019	1023.596435546875	664.429443359375	1009.5447998046875	864.7003173828125	1000.2076416015625	1058.3177490234375	928.833984375	1127.11376953125	1062.9959716796875	1089.8665771484375	934.6912231445312	599.9519653320312	1088.571044921875	607.9035034179688
track_0	8020	1023.621337890625	664.4835815429688	1010.0997314453125	871.9717407226562	1000.0966796875	1058.2767333984375	928.9942626953125	1127.055419921875	1062.93115234375	1089.730224609375	934.369873046875	593.7399291992188	1088.57958984375	608.16064453125
track_0	8021	1023.6215209960938	664.8818969726562	1009.6359252929688	864.7908325195312	1000.1581420898438	1058.0325927734375	928.98193359375	1127.007568359375	1062.9771728515625	1089.61962890625	934.2559814453125	599.9747924804688	1088.3238525390625	608.0860595703125
track_0	8022	1023.7639770507812	664.3675537109375	1009.5062866210938	864.4615478515625	1000.184814453125	1058.1856689453125	935.99609375	1120.4818115234375	1063.078857421875	1089.533203125	934.99169921875	599.8831176757812	1088.4307861328125	608.3034057617188
track_0	8023	1017.517333984375	664.57763671875	1009.3572998046875	864.6282958984375	1000.0775756835938	1057.8858642578125	936.17822265625	1120.486083984375	1079.9344482421875	1133.131591796875	873.1940307617188	584.8084106445312	1088.3753662109375	608.23583984375
track_0	8024	1023.45068359375	665.32373046875	1009.4214477539062	864.689697265625	1001.1646728515625	1058.0286865234375	936.7600708007812	1120.591796875	1063.396484375	1089.521240234375	873.0897216796875	584.9195556640625	1088.994140625	608.8934936523438
track_0	8025	1023.7470092773438	665.546875	1009.6376342773438	864.9756469726562	1000.963623046875	1057.91748046875	936.62744140625	1127.3602294921875	1056.6983642578125	1089.8687744140625	872.85888671875	584.9523315429688	1089.33154296875	608.8258056640625
track_0	8026	1023.5755004882812	664.4854125976562	1015.815673828125	871.9296264648438	1001.2736206054688	1057.589599609375	937.065185546875	1127.2879638671875	1063.0601806640625	1089.9482421875	873.3519897460938	585.0558471679688	1089.2520751953125	607.5891723632812
track_0	8027	1023.67919921875	664.2330932617188	1015.769775390625	872.0501098632812	1001.3740844726562	1057.68798828125	937.1734619140625	1127.372802734375	1056.7691650390625	1090.0379638671875	935.2284545898438	600.232666015625	1089.364501953125	608.1909790039062
track_0	8028	1024.015869140625	664.2005004882812	1009.71533203125	864.7811889648438	1001.2750854492188	1057.935302734375	937.185546875	1127.438232421875	1056.4217529296875	1090.11181640625	935.3935546875	600.2132568359375	1089.5052490234375	608.1337280273438
track_0	8029	1017.3333740234375	664.4247436523438	1009.8065185546875	864.4547729492188	1001.3186645507812	1057.9246826171875	937.216796875	1127.3580322265625	1079.0029296875	1133.3126220703125	872.3632202148438	584.5969848632812	1089.0467529296875	608.2852783203125
track_0	8030	1023.4384155273438	664.5762939453125	1009.9417114257812	864.5054931640625	1001.4375	1057.9129638671875	944.1721801757812	1127.10595703125	1056.8265380859375	1090.0986328125	872.890380859375	584.8709716796875	1088.882080078125	608.45703125
track_0	8031	1023.5050659179688	664.7930297851562	1009.5936279296875	864.622802734375	1001.2837524414062	1057.7886962890625	937.1221313476562	1127.399658203125	1056.1842041015625	1089.84033203125	872.8088989257812	584.7706909179688	1089.032958984375	608.8017578125
track_0	8032	1023.426025390625	664.8460693359375	1009.7186889648438	864.3619995117188	1001.1936645507812	1057.802490234375	937.1571655273438	1127.3182373046875	1056.328369140625	1089.9359130859375	872.36865234375	584.643310546875	1089.0609130859375	615.3795166015625
track_0	8033	1023.5484008789062	664.7625122070312	1010.0100708007812	864.3224487304688	1001.205322265625	1057.9423828125	944.3740234375	1127.1661376953125	1056.43798828125	1090.105712890625	872.6110229492188	584.6973876953125	1089.2076416015625	615.2562255859375
track_0	8034	1024.076904296875	664.7523803710938	1016.3147583007812	871.9840087890625	1001.1160278320312	1058.04296875	944.3997802734375	1127.1136474609375	1056.3348388671875	1089.9791259765625	872.779052734375	584.9524536132812	1089.7918701171875	615.0343017578125
track_0	8035	1024.4326171875	665.4683227539062	1016.236572265625	872.3161010742188	1008.0310668945312	1058.0927734375	944.28515625	1127.0926513671875	1056.436279296875	1089.9290771484375	927.0153198242188	600.5267944335938	1096.6453857421875	608.6047973632812
track_0	8036	1024.54638671875	672.3302612304688	1016.3739013671875	872.5427856445312	1008.0086059570312	1058.0672607421875	944.3258666992188	1127.4359130859375	1055.7803955078125	1090.033203125	927.7564086914062	615.2535400390625	1096.8834228515625	615.9467163085938
track_0	8037	1025.594970703125	671.5089111328125	1016.1436157226562	872.073974609375	1001.1139526367188	1057.8385009765625	936.9691162109375	1127.4630126953125	1055.251953125	1089.7491455078125	927.2969970703125	600.709228515625	1097.691162109375	608.9345703125
track_0	8038	1031.41943359375	665.3583374023438	1016.3310546875	872.1163940429688	1000.8300170898438	1057.610595703125	936.929931640625	1127.4024658203125	1055.01904296875	1089.500244140625	927.1826171875	600.6384887695312	1097.697265625	608.9338989257812
track_0	8039	1031.984619140625	665.3599243164062	1016.27001953125	871.8687744140625	1000.7623901367188	1057.516357421875	936.8540649414062	1127.39794921875	1071.1927490234375	1133.4720458984375	880.5381469726562	592.5013427734375	1098.176025390625	615.201904296875
track_0	8040	1031.867919921875	665.1726684570312	1015.9098510742188	864.8087158203125	1000.4008178710938	1057.622314453125	936.902587890625	1127.3892822265625	1071.1051025390625	1133.5640869140625	880.6139526367188	592.6476440429688	1097.746826171875	615.2035522460938
track_0	8041	1025.583740234375	665.0591430664062	1015.6396484375	864.6921997070312	999.8058471679688	1057.395263671875	936.8377075195312	1127.3448486328125	1048.6005859375	1089.3245849609375	927.8724365234375	615.3583984375	1097.4552001953125	608.9722900390625
track_0	8042	1025.541015625	664.8265991210938	1015.9085693359375	871.9275512695312	999.6768188476562	1057.4886474609375	936.9013061523438	1127.2587890625	1048.6107177734375	1089.3258056640625	927.1038818359375	600.72216796875	1097.75390625	608.9419555664062
track_0	8043	1025.1478271484375	664.737060546875	1015.9915161132812	872.0489501953125	1000.55908203125	1057.7701416015625	937.0369262695312	1127.4627685546875	1071.35595703125	1133.4354248046875	933.93408203125	600.6138305664062	1097.51708984375	615.1010131835938
track_0	8044	1024.9754638671875	664.4454345703125	1009.5067749023438	864.6339111328125	1000.1980590820312	1057.5914306640625	937.1513671875	1127.342529296875	1049.4150390625	1089.214599609375	880.1152954101562	591.9697875976562	1096.9569091796875	615.2178344726562
track_0	8045	1024.9178466796875	664.2601318359375	1009.6050415039062	864.6332397460938	999.97509765625	1057.637451171875	936.9432983398438	1127.3541259765625	1049.074462890625	1089.1802978515625	933.8912963867188	600.0164794921875	1096.677490234375	608.8290405273438
track_0	8046	1024.4599609375	664.1588745117188	1009.5242919921875	864.4503173828125	1000.5884399414062	1057.7720947265625	944.1362915039062	1127.2333984375	1071.8399658203125	1133.4493408203125	873.6136474609375	584.9641723632812	1096.596435546875	608.734375
track_0	8047	1024.49560546875	664.2686157226562	1009.32861328125	864.5196533203125	1000.2552490234375	1057.6202392578125	944.5130615234375	1127.352783203125	1071.6876220703125	1133.2401123046875	933.9765625	600.5806884765625	1096.521728515625	608.3974609375
track_0	8048	1023.8385009765625	664.2530517578125	1015.6149291992188	872.099853515625	1000.46630859375	1057.566162109375	944.6686401367188	1127.3892822265625	1071.426025390625	1133.211181640625	873.350341796875	584.6696166992188	1089.44091796875	608.777587890625
track_0	8049	1023.83056640625	663.9767456054688	1015.7151489257812	871.8870849609375	1000.6146240234375	1057.3699951171875	945.006103515625	1127.169189453125	1054.9140625	1089.231201171875	873.3134155273438	584.7706909179688	1089.3275146484375	608.7991333007812
track_0	8050	1023.9974975585938	663.6739501953125	1009.523193359375	864.4032592773438	1000.656494140625	1057.4937744140625	944.9189453125	1127.36376953125	1054.7940673828125	1089.2806396484375	873.426025390625	584.9000854492188	1089.4708251953125	608.5591430664062
track_0	8051	1023.9658813476562	663.6567993164062	1009.54296875	864.3690185546875	1000.830322265625	1057.6474609375	945.0809326171875	1127.2640380859375	1071.1343994140625	1133.04736328125	873.252685546875	584.8925170898438	1089.4091796875	608.4822387695312
track_0	8052	1017.385009765625	664.0667724609375	1009.3283081054688	864.43603515625	1001.31689453125	1057.533447265625	944.9586181640625	1127.1717529296875	1071.4794921875	1133.2276611328125	872.542236328125	584.5411987304688	1089.0191650390625	608.7164916992188
track_0	8053	1016.9855346679688	664.3349609375	1009.0341796875	864.3541870117188	1007.7813720703125	1057.63427734375	944.916748046875	1127.1370849609375	1055.46533203125	1089.1214599609375	872.2178344726562	584.342041015625	1088.795654296875	615.10498046875
track_0	8054	1009.6234741210938	657.5875854492188	1008.3974609375	864.3114624023438	1008.0392456054688	1057.6531982421875	952.3505859375	1127.2689208984375	1055.976806640625	1089.0906982421875	865.2951049804688	584.1840209960938	1081.473388671875	615.1044921875
track_0	8055	1015.9494018554688	657.2545776367188	1008.9542236328125	864.3372192382812	1008.4086303710938	1057.1793212890625	952.4254760742188	1127.35546875	1055.8499755859375	1089.6614990234375	871.6791381835938	583.9649658203125	1087.9493408203125	607.9038696289062
track_0	8056	1016.8642578125	657.0076904296875	1008.6773071289062	864.0580444335938	1007.7463989257812	1056.9000244140625	952.2058715820312	1127.0673828125	1055.2843017578125	1089.02685546875	872.2141723632812	584.2213745117188	1089.0675048828125	608.0167236328125
track_0	8057	1017.2954711914062	656.8048706054688	1009.080810546875	864.0203247070312	1001.4853515625	1056.6099853515625	952.3189697265625	1127.0155029296875	1055.077880859375	1089.1597900390625	872.181884765625	584.4008178710938	1089.412841796875	608.0738525390625
track_0	8058	1017.6112670898438	656.9666748046875	1008.8889770507812	864.1493530273438	1001.334716796875	1056.58984375	952.4185180664062	1120.3206787109375	1055.129150390625	1089.0584716796875	872.2578125	584.650390625	1089.80029296875	608.1099853515625
track_0	8059	1016.3486328125	657.87158203125	1009.1112670898438	864.2771606445312	1008.1473388671875	1057.6348876953125	952.4038696289062	1127.294189453125	1055.415771484375	1088.9974365234375	871.4708251953125	583.9205322265625	1088.49755859375	615.5234375
track_0	8060	1015.9830322265625	657.7520141601562	1008.647216796875	864.5208740234375	1008.0590209960938	1057.568603515625	952.387451171875	1127.205322265625	1055.3843994140625	1088.912109375	865.381103515625	584.172607421875	1088.10498046875	615.5270385742188
track_0	8061	1015.630126953125	657.6331787109375	1008.5505981445312	864.6036987304688	1008.0194702148438	1057.4027099609375	952.482177734375	1127.1387939453125	1055.442138671875	1088.81640625	871.6452026367188	576.7906494140625	1088.017333984375	608.896240234375
track_0	8062	1015.8076171875	657.4002685546875	1008.5220336914062	864.4537963867188	1007.8883056640625	1057.4639892578125	952.445556640625	1127.1348876953125	1055.2498779296875	1088.8121337890625	871.7160034179688	576.91650390625	1088.0089111328125	608.7719116210938
track_0	8063	1016.082763671875	657.5138549804688	1008.3422241210938	864.5834350585938	1007.9911499023438	1057.451904296875	952.3497924804688	1127.2005615234375	1055.2686767578125	1088.87451171875	871.9391479492188	576.8826293945312	1088.0997314453125	608.7680053710938
track_0	8064	1015.5101928710938	657.404296875	1008.403564453125	864.5046997070312	1008.3300170898438	1057.4017333984375	952.6111450195312	1127.3988037109375	1055.5849609375	1089.1192626953125	871.9219970703125	576.7506713867188	1088.03173828125	608.5388793945312
track_0	8065	1009.27783203125	663.6943969726562	1008.2659912109375	864.1636962890625	1008.7286376953125	1057.4432373046875	952.4739379882812	1127.421630859375	1055.9488525390625	1089.1046142578125	871.6860961914062	576.624267578125	1081.6224365234375	615.3515625
track_0	8066	1009.4420166015625	656.98486328125	1008.1360473632812	864.052490234375	1008.529541015625	1056.8953857421875	952.3944091796875	1127.3348388671875	1055.5830078125	1089.41064453125	865.3052368164062	577.0840454101562	1088.2606201171875	608.7938232421875
track_0	8067	1009.6228637695312	656.0167846679688	1007.87158203125	856.623046875	1008.4893798828125	1056.9324951171875	952.5150756835938	1127.3253173828125	1055.37158203125	1089.328125	865.4481811523438	577.159912109375	1088.04541015625	608.731201171875
track_0	8068	1016.1256103515625	657.09228515625	1008.245849609375	864.2117919921875	1008.3264770507812	1057.410400390625	952.4210205078125	1127.2147216796875	1055.398193359375	1088.9383544921875	871.8446044921875	576.81884765625	1088.111572265625	608.3215942382812
track_0	8069	1015.889404296875	656.763916015625	1008.30224609375	864.1450805664062	1008.5013427734375	1057.124755859375	952.4454956054688	1127.1983642578125	1055.502685546875	1088.999267578125	871.7120971679688	576.7238159179688	1081.406982421875	607.9600830078125
track_0	8070	1016.491943359375	656.0400390625	1008.0062255859375	856.802490234375	1008.1566772460938	1050.262939453125	952.8400268554688	1127.1514892578125	1055.3070068359375	1089.4134521484375	871.5796508789062	583.8943481445312	1081.5650634765625	600.4428100585938
track_0	8071	1009.2578125	655.6378784179688	1008.7667236328125	863.9999389648438	1008.3268432617188	1050.0792236328125	952.89892578125	1127.229248046875	1072.15380859375	1132.94921875	865.2999877929688	584.189453125	1080.709716796875	600.0313720703125
track_0	8072	1009.4728393554688	655.9057006835938	1008.5977172851562	864.0216674804688	1008.2852783203125	1050.07177734375	952.962890625	1127.359619140625	1072.283447265625	1133.0867919921875	865.3079223632812	584.2120361328125	1081.0311279296875	599.9850463867188
track_0	8073	1009.6839599609375	656.1619262695312	1008.7025756835938	864.0596313476562	1007.9212646484375	1049.95703125	952.6965942382812	1127.0452880859375	1072.15625	1133.1934814453125	865.529296875	584.1591186523438	1080.8914794921875	599.9442138671875
track_0	8074	1009.1865844726562	656.220458984375	1008.8790893554688	864.1405029296875	1008.3643188476562	1049.771728515625	952.8812866210938	1127.2169189453125	1072.0904541015625	1133.08642578125	865.38330078125	584.165283203125	1080.4842529296875	600.3803100585938
track_0	8075	1009.12451171875	655.8536987304688	1008.7708740234375	864.0227661132812	1008.455078125	1049.6099853515625	952.9330444335938	1127.2733154296875	1072.4610595703125	1133.03173828125	871.7242431640625	576.9767456054688	1073.884033203125	599.6144409179688
track_0	8076	1009.298828125	655.7975463867188	1009.0079956054688	864.0286865234375	1008.36669921875	1049.6988525390625	952.8927001953125	1127.2979736328125	1072.4891357421875	1133.0379638671875	865.4424438476562	584.1957397460938	1073.59619140625	599.2722778320312
track_0	8077	1015.6799926757812	656.4829711914062	1009.0287475585938	864.0460205078125	1008.11279296875	1057.1141357421875	952.9674682617188	1127.3826904296875	1055.354248046875	1089.43701171875	871.8504638671875	584.06201171875	1073.0894775390625	592.592041015625
track_0	8078	1015.447265625	657.0438842773438	1008.7611694335938	864.19873046875	1008.5361938476562	1057.3704833984375	953.0380859375	1127.644775390625	1055.66015625	1089.4813232421875	871.6415405273438	583.8643798828125	1073.1607666015625	600.1097412109375
track_0	8079	1015.8221435546875	657.0943603515625	1008.5882568359375	864.4168701171875	1008.465576171875	1057.3699951171875	952.8903198242188	1127.634765625	1055.3876953125	1089.4720458984375	871.9630126953125	584.013671875	1080.246826171875	600.0441284179688
track_0	8080	1016.2452392578125	656.8720703125	1008.7484741210938	871.86669921875	1008.0284423828125	1057.103271484375	952.6732788085938	1127.3424072265625	1055.0924072265625	1089.2344970703125	872.7327270507812	584.2692260742188	1081.259765625	599.9531860351562
track_0	8081	1015.5383911132812	656.5800170898438	1007.9920654296875	864.343994140625	1007.8868408203125	1056.8828125	952.6433715820312	1127.23876953125	1055.166015625	1089.2552490234375	871.5409545898438	584.0634155273438	1080.857177734375	600.2786254882812
track_0	8082	1015.8018188476562	656.571533203125	1007.9915161132812	864.2047119140625	1001.5848388671875	1056.6444091796875	952.6953735351562	1127.19189453125	1049.695068359375	1089.098876953125	871.6441040039062	584.38671875	1081.189208984375	600.1676635742188
track_0	8083	1015.6847534179688	656.9140014648438	1007.7923583984375	864.3224487304688	1001.41357421875	1056.62939453125	952.6984252929688	1127.1007080078125	1049.42333984375	1089.039794921875	864.5200805664062	592.3978271484375	1080.77001953125	600.03857421875
track_0	8084	1008.9130249023438	657.1620483398438	1001.6156616210938	856.9779052734375	1007.8603515625	1056.7791748046875	952.53515625	1127.2568359375	1054.8143310546875	1089.0491943359375	871.6674194335938	576.7304077148438	1080.308349609375	600.3062744140625
track_0	8085	1008.2967529296875	656.6884765625	1007.8931884765625	864.5453491210938	1007.7783813476562	1050.1334228515625	952.8576049804688	1127.1737060546875	1054.865234375	1089.1236572265625	865.2654418945312	576.9977416992188	1073.713134765625	600.1185913085938
track_0	8086	1008.5211181640625	656.3453979492188	1001.814208984375	856.8062744140625	1008.1431274414062	1050.4443359375	952.8798828125	1127.1490478515625	1055.2965087890625	1089.0810546875	865.6953735351562	577.1658325195312	1080.09033203125	600.0718383789062
track_0	8087	1008.8502197265625	656.12841796875	1008.1494750976562	864.4602661132812	1008.327392578125	1057.0205078125	952.9595336914062	1127.1375732421875	1055.615478515625	1089.0970458984375	865.4656982421875	584.1956176757812	1080.3302001953125	600.0512084960938
track_0	8088	1008.4445190429688	656.0043334960938	1007.94091796875	864.401123046875	1008.3399047851562	1057.2188720703125	960.23486328125	1120.4898681640625	1055.8336181640625	1089.3302001953125	865.8258056640625	577.23876953125	1073.340576171875	599.6512451171875
track_0	8089	1009.5543823242188	655.9866333007812	1008.0569458007812	864.1947631835938	1008.367919921875	1050.448486328125	960.1336059570312	1120.380859375	1072.413330078125	1133.0361328125	872.0296630859375	584.0653076171875	1073.821533203125	599.6030883789062
track_0	8090	1015.31298828125	655.9360961914062	1007.9082641601562	864.3619384765625	1008.258056640625	1049.6234130859375	960.2495727539062	1120.2545166015625	1055.5533447265625	1089.0159912109375	871.83203125	584.177734375	1073.880615234375	599.5432739257812
track_0	8091	1015.4503784179688	656.2810668945312	1008.6563720703125	871.9067993164062	1008.3785400390625	1049.957275390625	960.22314453125	1120.4266357421875	1055.3875732421875	1089.281494140625	872.1602172851562	584.2208862304688	1080.25830078125	599.7156372070312
track_0	8092	1009.509033203125	656.5606689453125	1008.0994873046875	872.0377197265625	1008.5972290039062	1049.662109375	953.0648803710938	1127.35888671875	1055.41259765625	1089.0819091796875	871.8081665039062	584.028076171875	1081.2938232421875	600.3545532226562
track_0	8093	1009.1100463867188	655.8582763671875	1008.0899658203125	864.390869140625	1008.5656127929688	1049.230224609375	960.1317749023438	1120.44482421875	1055.013671875	1088.8876953125	871.5408935546875	583.7993774414062	1081.153564453125	600.522216796875
track_0	8094	1015.40673828125	656.0172729492188	1008.42919921875	864.43017578125	1008.1653442382812	1049.6815185546875	952.8333129882812	1126.9986572265625	1049.8450927734375	1089.034423828125	871.5431518554688	584.039306640625	1081.1981201171875	600.4120483398438
track_0	8095	1009.2286987304688	655.7876586914062	1008.1575927734375	864.4290771484375	1008.2123413085938	1049.832275390625	960.2110595703125	1120.312744140625	1071.6397705078125	1133.2218017578125	865.3960571289062	584.3690795898438	1081.2330322265625	607.50830078125
track_0	8096	1015.9396362304688	657.0590209960938	1008.738525390625	872.065185546875	1001.45849609375	1056.729736328125	952.724609375	1127.0382080078125	1048.777587890625	1089.244140625	865.1783447265625	584.8624267578125	1088.15087890625	608.0927124023438
track_0	8097	1009.6002197265625	656.69775390625	1001.7365112304688	856.5841674804688	1007.764404296875	1056.7138671875	952.7817993164062	1127.0870361328125	1071.0362548828125	1133.631591796875	865.5269165039062	584.1753540039062	1080.9874267578125	608.185546875
track_0	8098	1009.2823486328125	655.96533203125	1001.3399658203125	856.5801391601562	1007.8467407226562	1049.965087890625	952.8345947265625	1126.990234375	1049.244384765625	1089.1678466796875	865.443603515625	584.1686401367188	1080.758544921875	607.8224487304688
track_0	8099	1015.5714111328125	656.1372680664062	1001.51806640625	856.7036743164062			952.9065551757812	1120.4517822265625	1049.25146484375	1089.0146484375	871.46630859375	584.13720703125	1081.494384765625	607.848876953125
track_0	8100	1015.3999633789062	656.0485229492188	1001.5734252929688	856.4187622070312	1007.7404174804688	1049.415771484375	952.9254760742188	1120.53125	1049.1453857421875	1089.1739501953125	865.3512573242188	584.2407836914062	1081.6778564453125	608.3250732421875
track_0	8101	1009.5982666015625	656.1580200195312	1001.619873046875	856.5337524414062	1007.84521484375	1049.398193359375	952.8319091796875	1120.650634765625	1064.169189453125	1132.6300048828125	865.4893188476562	584.136474609375	1081.676513671875	607.9966430664062
track_0	8102	1015.968017578125	656.35546875	1008.2674560546875	871.7748413085938	1007.6694946289062	1049.7767333984375	952.8543701171875	1120.4871826171875	1048.9920654296875	1089.160400390625	871.8755493164062	584.2431640625	1081.9326171875	607.66455078125
track_0	8103	1015.8802490234375	656.5159912109375	1008.049072265625	863.98291015625	1007.7742309570312	1050.2392578125	952.7942504882812	1127.1473388671875	1048.9833984375	1089.10107421875	871.8201904296875	584.0755004882812	1081.9296875	608.2818603515625
track_0	8104	1016.154296875	657.1024780273438	1008.2775268554688	871.7523803710938	1001.5540161132812	1056.8646240234375	952.6720581054688	1127.1707763671875	1048.3697509765625	1089.4434814453125	871.931884765625	584.227783203125	1088.118896484375	607.9793090820312
track_0	8105	1015.4910888671875	656.7833862304688	1008.0994262695312	864.4920654296875	1008.2277221679688	1050.0889892578125	952.6950073242188	1127.2926025390625	1049.0911865234375	1089.33203125	871.6116333007812	583.9624633789062	1081.4183349609375	608.27880859375
track_0	8106	1015.8462524414062	656.4098510742188	1008.034912109375	864.4774780273438	1008.3302612304688	1049.4798583984375	952.9161376953125	1127.0970458984375	1049.2125244140625	1088.9859619140625	871.7494506835938	584.0359497070312	1081.5703125	607.4462890625
track_0	8107	1009.5578002929688	656.020263671875	1007.902099609375	864.3234252929688	1008.4381713867188	1049.25732421875	953.100341796875	1127.15234375	1071.24755859375	1133.445068359375	871.4309692382812	583.9815063476562	1081.128662109375	607.686767578125
track_0	8108	1015.3880004882812	655.83056640625	1007.8563232421875	864.1760864257812	1008.29296875	1049.005615234375	960.2050170898438	1120.2120361328125	1049.897216796875	1088.70263671875	871.7075805664062	584.2113647460938	1081.314208984375	607.2926635742188
track_0	8109	1009.6226196289062	655.338623046875	1007.751953125	864.42626953125	1008.21337890625	1049.0794677734375	960.2933349609375	1120.060302734375	1049.839111328125	1088.69140625	871.5304565429688	583.974609375	1081.3233642578125	607.30517578125
track_0	8110	1009.2998046875	655.6357421875	1001.4891967773438	856.499267578125	1008.2852783203125	1049.1480712890625	960.2661743164062	1119.96875	1055.3055419921875	1088.7236328125	871.8308715820312	577.0485229492188	1081.0955810546875	607.5791015625
track_0	8111	1008.9555053710938	656.149658203125	1007.771240234375	864.31982421875	1008.2200927734375	1049.6822509765625	953.21142578125	1127.2371826171875	1049.4482421875	1089.1734619140625	865.3132934570312	577.0425415039062	1080.9014892578125	608.3157958984375
track_0	8112	1009.0935668945312	655.8123168945312	1007.901123046875	864.2809448242188	1008.3629150390625	1049.34521484375	960.2810668945312	1120.31787109375	1055.131591796875	1088.572021484375	865.4147338867188	576.9954223632812	1081.2850341796875	608.3212890625
track_0	8113	1009.5797729492188	655.2062377929688	1001.264404296875	856.6270751953125	1008.1074829101562	1049.287109375	960.2290649414062	1120.0050048828125	1048.9981689453125	1088.9749755859375	871.8582153320312	576.750732421875	1081.7109375	608.6309204101562
track_0	8114	1009.1279296875	648.8998413085938	1001.4417724609375	856.3414916992188	1008.3197021484375	1049.1961669921875	960.4002075195312	1112.9912109375	1055.03759765625	1088.916259765625	871.8076782226562	576.7451782226562	1081.2711181640625	607.974853515625
track_0	8115	1009.5037231445312	648.6132202148438	1007.41259765625	856.5635375976562	1008.2589111328125	1042.330810546875	960.2640380859375	1120.2862548828125	1071.1854248046875	1132.961181640625	871.8306884765625	576.6348266601562	1081.428955078125	607.6755981445312
track_0	8116	1008.640869140625	649.4720458984375	1007.7071533203125	864.4282836914062	1008.2976684570312	1042.6689453125	960.2105712890625	1120.3828125	1049.306396484375	1088.8028564453125	865.4268798828125	576.6663208007812	1081.26708984375	608.5986328125
track_0	8117	1007.575927734375	649.3531494140625	1007.7761840820312	864.1809692382812	1008.4317626953125	1041.95654296875	960.4705200195312	1120.3873291015625	1049.3673095703125	1088.948486328125	865.26220703125	576.43017578125	1080.59814453125	608.1299438476562
track_0	8118	1007.6835327148438	648.3252563476562	1001.2120361328125	856.1576538085938	1007.96728515625	1041.760009765625	960.2028198242188	1119.9993896484375	1049.5992431640625	1088.9169921875	864.9290161132812	576.2276611328125	1080.886474609375	608.0137329101562
track_0	8119	1008.1384887695312	648.130859375	1001.2923583984375	856.0645751953125	1007.93701171875	1041.91748046875	960.5037231445312	1112.97802734375	1049.373779296875	1088.7327880859375	865.1550903320312	576.6122436523438	1080.8421630859375	608.0305786132812
track_0	8120	1007.8490600585938	649.1124267578125	1007.6102905273438	863.9305419921875	1007.9417114257812	1042.1553955078125	952.9248046875	1120.5838623046875	1048.7916259765625	1088.708740234375	864.7750244140625	576.4984741210938	1081.177490234375	608.6774291992188
track_0	8121	1007.84912109375	648.8340454101562	1001.3099365234375	856.347900390625	1001.9962158203125	1041.703369140625	952.9085083007812	1120.277099609375	1049.0267333984375	1088.7333984375	864.71484375	576.1851196289062	1081.519775390625	615.8468627929688
track_0	8122	1007.8688354492188	647.5413818359375	1000.643798828125	848.138916015625	1001.8532104492188	1041.0614013671875	960.0328369140625	1112.670654296875	1048.7203369140625	1088.864501953125	951.6021728515625	594.1456298828125	1080.7320556640625	608.6194458007812
track_0	8123	1008.0474853515625	641.4295043945312	1000.8157348632812	848.009521484375	1001.8682250976562	1040.8289794921875	960.044189453125	1112.56689453125	1048.8543701171875	1088.7540283203125	952.3843994140625	594.120361328125	1081.0377197265625	608.5558471679688
track_0	8124	1008.6483154296875	647.4095458984375	1000.9456787109375	848.3888549804688	1002.0636596679688	1040.5458984375	959.9085693359375	1112.5220947265625	1048.6697998046875	1088.8646240234375	865.5455322265625	576.3998413085938	1081.349853515625	608.3865966796875
track_0	8125	1009.005859375	647.4322509765625	1000.9807739257812	848.2366943359375	1002.121337890625	1040.67919921875	952.7701416015625	1120.252197265625	1047.9130859375	1089.0306396484375	865.380126953125	577.267333984375	1087.395751953125	608.109375
track_0	8126	1008.3651123046875	647.7045288085938	1001.5319213867188	855.9497680664062	1001.9573974609375	1034.0146484375	960.378173828125	1105.2322998046875	1047.7862548828125	1088.9053955078125	864.8054809570312	576.9857788085938	1081.571044921875	608.3042602539062
track_0	8127	1007.8663940429688	647.6561889648438	1001.2606201171875	855.8502197265625	1001.9581909179688	1033.8179931640625	959.9898681640625	1112.7294921875	1047.135498046875	1089.1444091796875	864.4839477539062	576.82568359375	1087.4852294921875	608.482421875
track_0	8128	1008.199951171875	640.8614501953125	1000.8526611328125	848.1417236328125	1001.229736328125	1034.3504638671875	952.5888061523438	1120.0352783203125	1040.4010009765625	1089.456787109375	951.786376953125	595.1597900390625	1087.702880859375	608.318603515625
track_0	8129	1008.9473266601562	640.61376953125	1000.9673461914062	847.9175415039062	1001.1439819335938	1040.7593994140625	952.636962890625	1120.2003173828125	1040.209228515625	1089.3770751953125	951.89208984375	594.3255615234375	1088.23779296875	608.2788696289062
track_0	8130	1008.3128051757812	639.9160766601562	1000.354248046875	840.5677490234375	1001.010009765625	1040.53076171875	952.7437133789062	1120.1156005859375	1040.263427734375	1089.3306884765625	946.4191284179688	592.8303833007812	1087.536376953125	608.2511596679688
track_0	8131	1008.6964721679688	640.4088134765625	993.6353759765625	833.0034790039062	1001.3587036132812	1040.8306884765625	952.4703369140625	1120.2325439453125	1039.8240966796875	1089.4925537109375	946.07666015625	592.9689331054688	1089.23779296875	615.8565063476562
track_0	8132	1008.769775390625	639.9462280273438	993.48193359375	832.8494262695312	1000.0519409179688	1033.59228515625	952.1984252929688	1112.85205078125	1032.8111572265625	1089.6004638671875	952.392578125	592.6367797851562	1095.5599365234375	616.3754272460938
track_0	8133	1008.8001708984375	632.240478515625	993.9895629882812	832.3433227539062	993.579345703125	1032.5279541015625	944.6763916015625	1112.95703125	1032.301513671875	1089.4833984375	945.789794921875	591.6598510742188	1095.608154296875	616.3096923828125
track_0	8134	1008.3215942382812	632.0535278320312	993.7402954101562	832.4108276367188	993.3287963867188	1032.77734375	952.0451049804688	1112.6895751953125	1031.802490234375	1089.0185546875	945.5239868164062	591.0900268554688	1095.498046875	616.953125
track_0	8135	1007.9968872070312	632.8898315429688	1000.049560546875	840.2581176757812	993.34375	1032.8616943359375	951.9271850585938	1112.6175537109375	1032.0389404296875	1089.0443115234375	944.926025390625	592.5930786132812	1095.7530517578125	616.5446166992188
track_0	8136	1009.0362548828125	633.1997680664062	1000.6194458007812	848.0029296875	993.1464233398438	1033.2799072265625	944.8138427734375	1112.8682861328125	1031.806884765625	1088.9449462890625	945.7482299804688	592.4118041992188	1096.1461181640625	616.6731567382812
track_0	8137	1009.1831665039062	639.53515625	1000.4067993164062	848.4103393554688	993.1207275390625	1033.6328125	944.785888671875	1112.939453125	1031.623291015625	1089.1109619140625	945.920166015625	594.1503295898438	1096.7423095703125	616.4963989257812
track_0	8138	1009.4353637695312	639.4348754882812	1000.5908203125	848.2913208007812	993.7069091796875	1034.21484375	951.99072265625	1119.9344482421875	1031.7567138671875	1089.7672119140625	952.3756713867188	593.6806030273438	1096.355712890625	616.5737915039062
track_0	8139	1015.556640625	633.5276489257812	1000.6126708984375	848.2717895507812	993.8375854492188	1034.36572265625	952.0328369140625	1119.9114990234375	1031.825927734375	1096.173095703125	952.81103515625	590.2318725585938	1096.135498046875	616.2980346679688
track_0	8140	1008.8101196289062	639.30224609375	1000.7469482421875	848.1651000976562	994.1002807617188	1034.2618408203125	952.1494140625	1119.8856201171875	1032.6639404296875	1089.821533203125	953.437255859375	591.8748168945312	1089.389404296875	616.563232421875
track_0	8141	1008.9642944335938	639.7633666992188	1000.4415283203125	847.9886474609375	993.88916015625	1033.72802734375	952.130615234375	1112.725341796875	1031.7344970703125	1089.5875244140625	865.50732421875	576.4887084960938	1089.580810546875	623.3632202148438
track_0	8142	1009.58349609375	633.5490112304688	1001.314453125	840.204345703125	999.9004516601562	1033.0186767578125	951.9186401367188	1112.5260009765625	1032.208740234375	1089.5421142578125	968.1826782226562	591.3740234375	1095.6868896484375	616.7214965820312
track_0	8143	1016.3145141601562	633.3069458007812	1000.4837646484375	832.3966064453125	993.0599975585938	1032.8782958984375	944.6817016601562	1112.7423095703125	1031.2078857421875	1088.883056640625	960.4340209960938	590.7437133789062	1096.148681640625	616.6362915039062
track_0	8144	1015.9140625	639.7827758789062	1000.7437133789062	832.7061157226562	992.8878784179688	1032.6678466796875	944.202880859375	1112.597900390625	1031.0870361328125	1089.0001220703125	945.6671752929688	593.2875366210938	1096.5404052734375	616.7975463867188
track_0	8145	1015.5543212890625	640.1251220703125	1000.7403564453125	832.9055786132812	992.5350952148438	1032.6424560546875	936.6388549804688	1119.99267578125	1025.5379638671875	1089.2469482421875	951.2760620117188	593.1780395507812	1096.385986328125	616.4011840820312
track_0	8146	1016.1599731445312	640.3693237304688	1000.9392700195312	848.0420532226562	992.3674926757812	1032.568115234375	936.7178344726562	1119.996337890625	1025.3275146484375	1089.49462890625	952.6403198242188	593.4758911132812	1096.69384765625	615.733154296875
track_0	8147	1015.6231689453125	639.6613159179688	1000.5540161132812	840.4286499023438	992.0961303710938	1032.610107421875	936.9890747070312	1112.922119140625	1024.624755859375	1089.3695068359375	865.48291015625	576.7069091796875	1096.6279296875	615.7406005859375
track_0	8148	1015.791015625	633.3136596679688	1000.8229370117188	840.38525390625	991.967041015625	1026.2850341796875	936.9334106445312	1112.8209228515625	1024.417236328125	1089.1146240234375	865.5946044921875	576.7210083007812	1096.6695556640625	615.9421997070312
track_0	8149	1016.4147338867188	632.9832153320312	1001.1027221679688	840.1055908203125	991.6854248046875	1025.7901611328125	936.3388671875	1112.6451416015625	1024.169189453125	1088.7686767578125	865.8860473632812	576.828857421875	1096.63720703125	615.9993896484375
track_0	8150	1016.6082153320312	632.5339965820312	1000.989501953125	832.569091796875	991.8796997070312	1025.5233154296875	936.2838745117188	1112.7911376953125	1024.14794921875	1088.8094482421875	952.6607666015625	590.6072998046875	1095.95947265625	615.2681884765625
track_0	8151	1016.2570190429688	639.9304809570312	1001.4426879882812	848.2556762695312	985.87548828125	1025.572021484375	936.2610473632812	1112.7486572265625	1023.8909301757812	1088.4713134765625	865.2402954101562	576.8373413085938	1097.07958984375	616.232666015625
track_0	8152	1015.4822387695312	632.88916015625	1000.8826904296875	839.9401245117188	991.716796875	1024.69189453125	936.3303833007812	1105.075439453125	1017.691650390625	1089.0616455078125	945.1716918945312	593.2955322265625	1096.2781982421875	616.4379272460938
track_0	8153	1008.5551147460938	624.8004150390625	1000.7538452148438	840.202880859375	991.4603881835938	1024.0325927734375	935.8810424804688	1104.9765625	1017.5621948242188	1088.9384765625	944.903076171875	593.0760498046875	1088.76025390625	616.4683837890625
track_0	8154	1008.3784790039062	624.4337158203125	1000.2545166015625	839.7981567382812	985.08154296875	1018.0231323242188	935.7369384765625	1104.579833984375	1017.3056030273438	1088.790283203125	944.5125732421875	592.5425415039062	1088.4376220703125	616.1982421875
track_0	8155	1008.1156616210938	624.0220947265625	1000.1006469726562	832.4743041992188	985.344482421875	1017.6765747070312	935.897705078125	1104.514892578125	1017.3399047851562	1088.836669921875	944.3133544921875	592.79931640625	1088.0833740234375	616.0369873046875
track_0	8156	1008.2978515625	624.0611572265625	1000.8519287109375	832.4952392578125	985.334716796875	1017.5015869140625	935.7973022460938	1104.4901123046875	1017.2371215820312	1088.7628173828125	944.6052856445312	592.8687133789062	1088.438232421875	615.9234619140625
track_0	8157	1009.1408081054688	624.6144409179688	1001.3186645507812	832.3330688476562	985.6035766601562	1017.2740478515625	928.8270263671875	1104.93359375	1017.5648803710938	1088.8934326171875	945.1317138671875	593.0863647460938	1088.6790771484375	615.7415161132812
track_0	8158	1009.3178100585938	632.4312133789062	1001.0880126953125	832.5164794921875	985.3944702148438	1016.6904907226562	928.881591796875	1105.1414794921875	1017.4498901367188	1088.6207275390625	864.8350830078125	577.0010986328125	1095.4515380859375	616.6533203125
track_0	8159	1008.7703857421875	631.785888671875	1000.7037353515625	831.955810546875	984.867919921875	1016.7062377929688	928.7202758789062	1105.1478271484375	1017.2977294921875	1088.5518798828125	951.6010131835938	593.4525146484375	1088.484130859375	616.8583984375
track_0	8160	1015.5440063476562	632.660888671875	1000.3959350585938	832.557373046875	984.2711181640625	1016.9771118164062	928.6488647460938	1104.839599609375	1016.3927001953125	1088.4610595703125	865.2684326171875	576.9271850585938	1096.0478515625	623.4715576171875
track_0	8161	1008.9439697265625	633.278564453125	999.8628540039062	832.5419921875	984.38427734375	1017.5652465820312	928.1016845703125	1104.6304931640625	1016.2192993164062	1088.35302734375	865.1846923828125	576.7166748046875	1088.5889892578125	623.9241943359375
track_0	8162	1009.141845703125	632.6314086914062	993.420166015625	824.9136352539062	984.1574096679688	1018.0463256835938	928.28076171875	1104.7410888671875	1016.04736328125	1088.4049072265625	865.1617431640625	577.0003662109375	1087.9298095703125	617.0692138671875
track_0	8163	1008.7418823242188	632.4050903320312	993.6060791015625	824.9110717773438	984.03662109375	1018.1970825195312	928.02294921875	1104.4527587890625	1016.0387573242188	1088.3763427734375	865.1956787109375	576.8766479492188	1087.7230224609375	616.8753662109375
track_0	8164	1007.7139892578125	632.431884765625	993.53759765625	824.9852294921875	984.0531005859375	1018.0992431640625	928.1553955078125	1104.6187744140625	1016.0408325195312	1088.451904296875	865.0673828125	576.7975463867188	1087.632080078125	623.7259521484375
track_0	8165	1008.2762451171875	632.4581298828125	993.5037231445312	824.8156127929688	983.8475952148438	1018.2472534179688	921.2283935546875	1104.58642578125	1015.7564086914062	1088.5447998046875	865.2621459960938	576.8522338867188	1082.083740234375	623.3922119140625
track_0	8166	1008.6717529296875	632.7220458984375	999.8922119140625	832.2112426757812	984.2056884765625	1024.1126708984375	928.1192626953125	1104.6802978515625	1015.9241943359375	1088.4097900390625	865.1961669921875	576.73095703125	1096.169189453125	616.61181640625
track_0	8167	1009.224853515625	639.0462646484375	1000.3494262695312	840.0689086914062	984.3744506835938	1024.08251953125	928.2841186523438	1104.8458251953125	1015.9891357421875	1088.4339599609375	865.072998046875	576.7734375	1096.5321044921875	616.8271484375
track_0	8168	1008.3466796875	633.1361694335938	999.8553466796875	832.5573120117188	984.1790161132812	1024.10546875	928.2383422851562	1104.7247314453125	1015.9638061523438	1088.405029296875	865.0952758789062	576.6063232421875	1095.925537109375	616.7384033203125
track_0	8169	1008.9523315429688	639.183837890625	1000.4359130859375	840.1622314453125	984.38427734375	1024.401611328125	928.5639038085938	1105.0418701171875	1016.1554565429688	1088.444580078125	865.2224731445312	576.758544921875	1089.288818359375	616.7015991210938
track_0	8170	1015.9440307617188	633.185546875	1000.2178955078125	839.89111328125	984.2151489257812	1024.420166015625	928.16650390625	1104.8548583984375	1016.0234985351562	1088.2071533203125	871.4219970703125	584.1614379882812	1096.0987548828125	616.5228881835938
track_0	8171	1015.8644409179688	633.1859130859375	999.9077758789062	832.4810791015625	984.1954345703125	1024.41748046875	928.1726684570312	1104.865478515625	1016.0164794921875	1088.2125244140625	871.341064453125	584.0901489257812	1095.8984375	616.5921020507812
track_0	8172	1016.1348266601562	633.013671875	1000.3153686523438	840.0718383789062	984.1871948242188	1024.854248046875	928.0575561523438	1104.9091796875	1015.348388671875	1088.25537109375	865.8187255859375	577.2545776367188	1095.7880859375	616.4535522460938
track_0	8173	1015.8814086914062	632.9302978515625	1000.0952758789062	840.0535888671875	984.0050659179688	1024.8988037109375	928.0099487304688	1104.8447265625	1015.131591796875	1088.3956298828125	871.4313354492188	584.0095825195312	1089.2550048828125	616.51220703125
track_0	8174	1015.7595825195312	632.6199340820312	999.7884521484375	832.3856201171875	983.78857421875	1024.8961181640625	927.974609375	1104.8099365234375	1015.2418212890625	1088.52685546875	944.442626953125	598.81884765625	1089.273193359375	616.3804321289062
track_0	8175	1015.5310668945312	632.5145874023438	993.8767700195312	824.7413940429688	977.6123046875	1024.6798095703125	920.6153564453125	1104.8714599609375	1009.6152954101562	1089.0035400390625	951.96728515625	593.3733520507812	1088.4356689453125	615.8860473632812
track_0	8176	1017.2025756835938	640.0968017578125	1001.066162109375	847.92822265625	983.7449951171875	1024.5948486328125	920.7750244140625	1105.0118408203125	1015.1082763671875	1088.4697265625	944.0305786132812	598.8831176757812	1096.6402587890625	616.54736328125
track_0	8177	1015.87255859375	632.8667602539062	994.1035766601562	824.5525512695312	983.87548828125	1024.57177734375	921.1426391601562	1104.979248046875	1015.3198852539062	1088.500732421875	945.5442504882812	593.31201171875	1089.501953125	615.9336547851562
track_0	8178	1016.8908081054688	632.896728515625	994.0309448242188	824.7186279296875	977.7537231445312	1024.515625	921.18115234375	1104.89990234375	1015.0526733398438	1088.4715576171875	951.7310180664062	591.99267578125	1096.6708984375	608.8056030273438
track_0	8179	1017.0972900390625	632.9171752929688	1000.2503051757812	832.52099609375	983.8640747070312	1024.5684814453125	927.9202880859375	1104.76611328125	1009.811279296875	1088.8643798828125	968.4912109375	591.4342041015625	1096.5660400390625	608.5569458007812
track_0	8180	1016.9959106445312	632.5506591796875	1000.362548828125	832.2265014648438	983.9473876953125	1024.5240478515625	921.0440063476562	1104.8516845703125	1009.5016479492188	1088.6729736328125	871.62060546875	584.0890502929688	1096.0322265625	608.5810546875
track_0	8181	1016.4810180664062	632.5551147460938	1000.2699584960938	832.354248046875	983.98046875	1024.56591796875	927.9155883789062	1104.8883056640625	1015.1865234375	1088.6168212890625	871.3049926757812	584.0765991210938	1089.8685302734375	614.9254150390625
track_0	8182	1016.6040649414062	632.9727783203125	993.8353881835938	824.935302734375	983.7587890625	1024.5830078125	921.1912841796875	1104.907470703125	1015.2311401367188	1088.6661376953125	871.5277099609375	584.0044555664062	1095.6041259765625	608.7313232421875
track_0	8183	1016.5862426757812	633.0912475585938	994.0418701171875	824.9072265625	983.6846923828125	1024.560791015625	921.0475463867188	1104.8670654296875	1015.2410278320312	1088.682861328125	871.4494018554688	584.1407470703125	1096.078857421875	607.75537109375
track_0	8184	1009.2836303710938	632.7886962890625	999.9421997070312	832.3440551757812	983.8414916992188	1024.30615234375	921.2413330078125	1104.8582763671875	1015.4342651367188	1088.6112060546875	952.1209716796875	592.1519165039062	1089.7362060546875	608.1795654296875
track_0	8185	1009.7239379882812	631.8751220703125	1000.1368408203125	832.37060546875	984.0643310546875	1024.369873046875	928.45849609375	1104.998779296875	1015.3502197265625	1088.395751953125	945.802001953125	593.3825073242188	1096.10791015625	600.7505493164062
track_0	8186	1009.210205078125	625.54052734375	1000.3552856445312	824.6589965820312	984.197509765625	1024.1651611328125	928.4176635742188	1104.904052734375	1015.5389404296875	1088.3321533203125	945.3635864257812	593.1293334960938	1095.668212890625	599.8338623046875
track_0	8187	1015.8114013671875	632.072509765625	1000.54150390625	832.47509765625	984.3572387695312	1024.42529296875	928.5454711914062	1105.0399169921875	1015.5606079101562	1088.25439453125	952.6454467773438	590.94970703125	1089.3988037109375	600.3229370117188
track_0	8188	1016.1763305664062	631.8201293945312	1000.5248413085938	832.1448364257812	984.1607055664062	1024.70263671875	928.4934692382812	1104.973388671875	1015.5425415039062	1088.2183837890625	968.5396728515625	584.8983154296875	1089.3590087890625	599.53125
track_0	8189	1016.6002197265625	632.2208862304688	1000.46142578125	832.3968505859375	984.128173828125	1024.8206787109375	928.4837646484375	1105.0389404296875	1015.4285888671875	1088.2777099609375	969.0077514648438	590.1075439453125	1095.7154541015625	600.0839233398438
track_0	8190	1016.1024169921875	632.4728393554688	1000.7177124023438	839.944580078125	984.129638671875	1024.7833251953125	928.3751831054688	1105.1065673828125	1015.538818359375	1088.3026123046875	865.6984252929688	577.5047607421875	1096.0023193359375	600.0382690429688
track_0	8191	1016.0357055664062	632.2544555664062	1000.475830078125	832.4529418945312	984.234130859375	1024.9857177734375	928.580322265625	1105.167236328125	1015.6162719726562	1088.412841796875	865.8289794921875	577.4957275390625	1095.7764892578125	600.109375
track_0	8192	1016.084228515625	632.267578125	1000.7863159179688	839.9288330078125	984.5267333984375	1025.0308837890625	928.5833129882812	1105.1029052734375	1016.0714111328125	1088.411376953125	968.7582397460938	590.3176879882812	1095.513427734375	600.1199340820312
track_0	8193	1016.397216796875	632.974853515625	1000.4846801757812	832.4185180664062	984.52392578125	1025.217529296875	928.435546875	1105.2032470703125	1016.6470947265625	1088.4437255859375	968.977294921875	590.5946655273438	1095.6436767578125	600.6638793945312
track_0	8194	1016.4443359375	633.3084716796875	1000.4432373046875	832.586669921875	984.39892578125	1025.384521484375	928.3250122070312	1105.3988037109375	1017.133544921875	1088.83154296875	960.4869384765625	591.3462524414062	1089.5472412109375	607.4802856445312
track_0	8195	1015.5407104492188	632.7314453125	1000.4076538085938	832.4473876953125	984.2294921875	1025.2442626953125	928.2136840820312	1105.185546875	1016.284423828125	1088.5316162109375	959.906494140625	591.4737548828125	1089.3170166015625	608.5446166992188
track_0	8196	1015.5880737304688	632.3450927734375	1000.5916748046875	832.3916625976562	984.7994995117188	1024.908447265625	928.5921630859375	1105.200439453125	1016.4179077148438	1088.64794921875	952.6925048828125	590.86669921875	1089.119140625	607.730712890625
track_0	8197	1015.8707885742188	632.9752197265625	1000.707275390625	839.9925537109375	984.688720703125	1025.093505859375	928.4631958007812	1105.163330078125	1023.6993408203125	1131.340576171875	952.2454833984375	591.5415649414062	1096.0667724609375	608.2692260742188
track_0	8198	1015.9656372070312	633.2952270507812	1001.0099487304688	840.1251220703125	984.7108154296875	1025.267578125	928.4967041015625	1105.0416259765625	1016.5158081054688	1088.6539306640625	951.8063354492188	592.3318481445312	1096.0245361328125	608.40283203125
track_0	8199	1015.4314575195312	632.5634765625	1000.9067993164062	832.3630981445312	984.761962890625	1025.165771484375	928.4212036132812	1105.0341796875	1016.4736938476562	1088.5845947265625	945.9826049804688	592.3921508789062	1089.5255126953125	608.5784912109375
track_0	8200	1009.6130981445312	632.4618530273438	1000.8980712890625	832.4776000976562	984.6121215820312	1025.0684814453125	928.4491577148438	1105.0672607421875	1016.2850952148438	1088.53173828125	946.080810546875	592.2371826171875	1089.6907958984375	608.5946655273438
track_0	8201	1015.9672241210938	639.3938598632812	1001.376220703125	847.983154296875	984.8660278320312	1025.1248779296875	928.6192016601562	1105.16748046875	1016.1974487304688	1088.5968017578125	945.4432373046875	593.810302734375	1096.43017578125	608.4218139648438
track_0	8202	1016.4429931640625	639.9133911132812	1001.55078125	848.3723754882812	984.9281616210938	1024.9417724609375	928.6973876953125	1105.1240234375	1015.9322509765625	1088.3526611328125	945.4426879882812	599.92578125	1096.4517822265625	608.641845703125
track_0	8203	1016.3529052734375	639.549072265625	1001.4873046875	848.50439453125	985.1517944335938	1024.94482421875	928.7117309570312	1105.0982666015625	1016.175048828125	1088.4886474609375	951.3239135742188	595.0376586914062	1096.46533203125	608.5584716796875
track_0	8204	1016.1416625976562	632.9826049804688	1001.7910766601562	847.9963989257812	985.3529663085938	1025.2479248046875	935.847900390625	1104.9912109375	1016.6492309570312	1088.7666015625	959.8140869140625	591.9603271484375	1089.74365234375	608.7462768554688
track_0	8205	1017.3987426757812	633.1802368164062	1002.036376953125	848.2108154296875	985.65380859375	1025.336669921875	936.2395629882812	1104.998046875	1016.9137573242188	1088.8822021484375	960.4000854492188	591.209716796875	1096.2882080078125	608.495849609375
track_0	8206	1016.2723999023438	632.6809692382812	1001.8505859375	840.2872924804688	985.8909912109375	1025.4906005859375	936.413330078125	1105.0791015625	1017.068115234375	1088.970703125	960.229736328125	592.0307006835938	1089.742431640625	608.3627319335938
track_0	8207	1016.5291748046875	632.5130615234375	1007.8015747070312	848.094482421875	991.583740234375	1025.4761962890625	936.4595947265625	1105.0711669921875	1017.0648803710938	1088.9608154296875	952.8425903320312	592.1412963867188	1089.8258056640625	608.2371215820312
track_0	8208	1015.9761352539062	633.2103881835938	1007.5262451171875	848.217041015625	985.7883911132812	1025.6297607421875	936.453369140625	1105.19775390625	1017.02587890625	1088.86962890625	951.9282836914062	593.8258056640625	1096.06884765625	608.3392944335938
track_0	8209	1017.1007080078125	640.3917236328125	1008.0742797851562	855.9721069335938	985.8663940429688	1025.76318359375	936.1248779296875	1120.0318603515625	1023.1016235351562	1088.65478515625	952.0035400390625	593.6088256835938	1096.09814453125	608.495361328125
track_0	8210	1024.1053466796875	640.4778442382812	1008.31201171875	856.2723388671875	986.01953125	1025.6343994140625	936.0645751953125	1120.066650390625	1017.6345825195312	1088.9619140625	945.3408813476562	592.33740234375	1096.428955078125	600.322509765625
track_0	8211	1017.0413818359375	632.8358764648438	1008.0731201171875	847.7716674804688	992.1829833984375	1025.1390380859375	936.495361328125	1112.741943359375	1023.3250732421875	1088.5836181640625	945.3886108398438	592.3445434570312	1088.4161376953125	599.7449951171875
track_0	8212	1016.9534912109375	633.3926391601562	1008.0336303710938	848.076904296875	992.0501708984375	1025.2984619140625	936.8909301757812	1112.7637939453125	1023.8072509765625	1088.6834716796875	945.52197265625	593.12744140625	1088.1680908203125	592.5147094726562
track_0	8213	1017.350830078125	633.0824584960938	1008.0791625976562	848.0443115234375	986.1712036132812	1024.9881591796875	936.2122802734375	1120.05419921875	1023.3031616210938	1088.7166748046875	945.3468017578125	593.1558227539062	1088.803466796875	592.0126953125
track_0	8214	1017.1572875976562	647.1402587890625	1008.1138305664062	863.8819580078125	991.7388305664062	1025.9451904296875	936.451171875	1120.093994140625	1023.8614501953125	1089.061767578125	944.8070068359375	594.582275390625	1081.6507568359375	592.3760986328125
track_0	8215	1016.4239501953125	640.4908447265625	1007.5465698242188	856.5234375	985.7881469726562	1025.8668212890625	936.1798095703125	1120.0389404296875	1017.6958618164062	1088.98193359375	945.4950561523438	593.821044921875	1088.9041748046875	599.9302978515625
track_0	8216	1017.525634765625	640.7631225585938	1007.4644775390625	856.5506591796875	986.0416259765625	1025.871826171875	936.1524658203125	1120.0106201171875	1017.6896362304688	1088.94873046875	944.6689453125	594.8594360351562	1089.346923828125	592.46826171875
track_0	8217	1017.2933349609375	639.7486572265625	1001.1380004882812	855.9059448242188	985.524169921875	1025.65380859375	936.1994018554688	1105.2938232421875	1017.2271728515625	1088.9609375	984.1904296875	592.7705078125	1096.0343017578125	592.4503173828125
track_0	8218	1023.55615234375	633.6549072265625	1001.674560546875	855.78759765625	985.81005859375	1026.1363525390625	936.5018920898438	1112.673095703125	1017.4844360351562	1089.0325927734375	982.8427124023438	591.0537719726562	1096.17529296875	592.8380737304688
track_0	8219	1017.1265869140625	633.0571899414062	1001.5862426757812	848.1880493164062	985.8208618164062	1026.072021484375	936.3870239257812	1112.66259765625	1017.4044799804688	1089.091796875	952.8130493164062	591.114501953125	1096.0784912109375	592.68603515625
track_0	8220	1017.6176147460938	632.9637451171875	1001.6751708984375	848.0731201171875	985.7345581054688	1026.046142578125	936.2240600585938	1112.6405029296875	1017.3531494140625	1089.0283203125	952.5104370117188	590.7464599609375	1096.186279296875	592.957275390625
track_0	8221	1023.525634765625	632.9217529296875	1001.1578979492188	840.3865966796875	985.5731201171875	1025.7364501953125	936.3833618164062	1105.161376953125	1016.996826171875	1089.0953369140625	945.7471923828125	592.431884765625	1096.8009033203125	593.1119995117188
track_0	8222	1023.5606689453125	633.197998046875	1001.434326171875	840.3067016601562	985.6410522460938	1025.5916748046875	936.3348999023438	1105.344482421875	1016.92431640625	1089.1834716796875	945.5970458984375	593.0106811523438	1096.8570556640625	593.0184326171875
track_0	8223	1016.9075317382812	647.6066284179688	1001.4005737304688	856.4456787109375	985.8779296875	1026.1522216796875	936.04638671875	1120.1175537109375	1017.7528686523438	1089.0987548828125	871.753173828125	576.8056640625	1089.4541015625	600.0322265625
track_0	8224	1016.9164428710938	641.0405883789062	1001.4307250976562	855.9942626953125	986.0089111328125	1025.856201171875	936.0982666015625	1120.0208740234375	1017.8490600585938	1089.1864013671875	871.6536254882812	576.9351196289062	1089.1329345703125	600.1492309570312
track_0	8225	1017.3794555664062	640.3594360351562	1001.3102416992188	848.358642578125	986.0587158203125	1026.1568603515625	936.0054321289062	1120.0181884765625	1023.0524291992188	1088.8807373046875	975.3995361328125	591.3912963867188	1089.34521484375	599.9017944335938
track_0	8226	1017.5755004882812	640.029296875	1001.285888671875	848.1987915039062	985.87646484375	1026.2294921875	935.9384155273438	1120.0479736328125	1023.1727294921875	1089.017822265625	982.179443359375	585.5761108398438	1089.499267578125	599.50439453125
track_0	8227	1017.1680908203125	639.933349609375	1001.2364501953125	848.0859375	985.8444213867188	1026.1463623046875	935.974365234375	1119.9898681640625	1023.4556884765625	1088.968505859375	960.3524780273438	589.6666870117188	1089.1025390625	599.6442260742188
track_0	8228	1017.1736450195312	640.169921875	1001.5006713867188	855.8677368164062	985.948974609375	1026.2392578125	936.0259399414062	1120.1226806640625	1023.2435302734375	1089.0517578125	952.6290893554688	590.931396484375	1088.53271484375	600.3626708984375
track_0	8229	1016.6162719726562	640.0512084960938	1001.2684326171875	848.18701171875	986.0081176757812	1026.115234375	936.18212890625	1120.1978759765625	1023.6873779296875	1089.14013671875	952.5242919921875	592.3382568359375	1081.1563720703125	592.6650390625
track_0	8230	1016.1823120117188	640.4154663085938	1001.48779296875	855.8930053710938	986.0559692382812	1026.3338623046875	936.2843017578125	1120.2373046875	1023.4349365234375	1089.021728515625	951.7269897460938	593.5407104492188	1080.62646484375	592.8807373046875
track_0	8231	1015.9702758789062	639.98193359375	1001.3215942382812	855.91943359375	991.9677734375	1026.3331298828125	936.393310546875	1120.37158203125	1023.474853515625	1088.941650390625	951.90283203125	593.1671142578125	1080.3134765625	592.514892578125
track_0	8232	1016.0870971679688	639.8980102539062	1001.2546997070312	855.8355102539062	991.9312133789062	1026.117431640625	936.5968017578125	1120.3057861328125	1023.8448486328125	1089.0877685546875	952.5953979492188	592.5720825195312	1080.9041748046875	592.6550903320312
track_0	8233	1015.4683837890625	639.6519165039062	1000.8181762695312	848.2078247070312	992.2429809570312	1026.0545654296875	937.041259765625	1120.337158203125	1024.238525390625	1089.59033203125	946.4672241210938	592.2964477539062	1073.44140625	591.8208618164062
track_0	8234	1009.7482299804688	639.686279296875	1000.8999633789062	848.2117309570312	992.5828247070312	1026.1876220703125	944.44970703125	1120.1221923828125	1024.9930419921875	1089.8328857421875	952.5328369140625	591.8006591796875	1073.1043701171875	591.5256958007812
track_0	8235	1009.4154663085938	632.5040283203125	1000.8612670898438	840.2987670898438	992.8609619140625	1025.91650390625	951.8562622070312	1112.735595703125	1025.200439453125	1089.794921875	952.5704956054688	586.4149780273438	1073.4345703125	598.8717651367188
track_0	8236	1009.4194946289062	633.1541137695312	1000.998291015625	847.9014892578125	992.8575439453125	1026.1573486328125	944.6012573242188	1119.9732666015625	1025.2930908203125	1089.7789306640625	952.0855712890625	592.4022827148438	1073.7630615234375	592.1444091796875
track_0	8237	1015.9286499023438	639.708984375	1001.2382202148438	848.2554931640625	993.077392578125	1026.4185791015625	944.66259765625	1120.4205322265625	1038.6224365234375	1131.89892578125	951.507568359375	592.4579467773438	1074.09423828125	591.9608154296875
track_0	8238	1009.4212646484375	640.2003173828125	1001.1934814453125	848.2200317382812	993.076904296875	1032.5672607421875	944.3284301757812	1120.1258544921875	1039.642333984375	1131.6190185546875	951.1754150390625	592.8853149414062	1073.3466796875	592.288330078125
track_0	8239	1009.2160034179688	640.0474853515625	1001.2780151367188	848.0636596679688	993.130859375	1026.6910400390625	944.4967651367188	1120.1956787109375	1031.062255859375	1089.2408447265625	951.2825927734375	593.0488891601562	1072.8056640625	591.7026977539062
track_0	8240	1009.4196166992188	639.883056640625	1001.3516235351562	848.2945556640625	993.4125366210938	1026.4666748046875	944.4228515625	1120.1773681640625	1031.1158447265625	1089.18115234375	951.0905151367188	593.1609497070312	1073.002685546875	591.4625244140625
track_0	8241	1015.4772338867188	639.908935546875	1001.2017211914062	848.4065551757812	993.1864013671875	1026.410400390625	944.28759765625	1120.1016845703125	1039.0447998046875	1131.6771240234375	951.0684814453125	592.550048828125	1072.9891357421875	584.1990966796875
track_0	8242	1009.6163330078125	639.998291015625	1001.1591796875	848.4401245117188	993.615234375	1032.34912109375	944.5560302734375	1120.1947021484375	1039.1435546875	1131.6524658203125	950.950927734375	592.623779296875	1073.1693115234375	591.628662109375
track_0	8243	1009.5784912109375	640.0128784179688	1001.2403564453125	848.2473754882812	993.5578002929688	1032.321044921875	944.3930053710938	1120.1258544921875	1031.0264892578125	1089.2327880859375	950.9044799804688	592.5744018554688	1073.132568359375	591.8485717773438
track_0	8244	1009.4740600585938	633.0096435546875	1007.4498291015625	848.1073608398438	993.6741943359375	1026.19091796875	944.859619140625	1120.025146484375	1031.17236328125	1088.961669921875	952.0182495117188	592.274658203125	1073.4222412109375	591.4990234375
track_0	8245	1015.4698486328125	632.6485595703125	1001.4586181640625	832.5992431640625	993.8832397460938	1025.945556640625	951.8560791015625	1112.541748046875	1025.7947998046875	1089.14453125	952.6140747070312	592.3373413085938	1073.730224609375	591.90185546875
track_0	8246	1015.9374389648438	633.0029296875	1001.5361938476562	840.3133544921875	993.3846435546875	1026.300048828125	944.6255493164062	1112.7276611328125	1025.4625244140625	1089.1788330078125	952.997802734375	590.6112060546875	1074.4686279296875	591.866455078125
track_0	8247	1016.1931762695312	632.6322631835938	1001.7100219726562	840.013671875	993.37109375	1026.2735595703125	944.68701171875	1112.9622802734375	1025.41162109375	1089.3251953125	960.548583984375	589.1636352539062	1080.3123779296875	592.3937377929688
track_0	8248	1016.2416381835938	632.5377197265625	1001.8219604492188	839.8971557617188	993.31884765625	1026.4376220703125	944.6837768554688	1112.9443359375	1025.3380126953125	1089.3115234375	960.305908203125	582.8397216796875	1081.003662109375	599.3735961914062
track_0	8249	1016.3388061523438	632.95947265625	1001.6600952148438	840.2045288085938	993.4210205078125	1026.134033203125	944.594970703125	1120.0435791015625	1025.28125	1089.5089111328125	953.3862915039062	583.9476928710938	1080.8822021484375	592.7508544921875
track_0	8250	1015.747314453125	633.5792236328125	1007.4335327148438	848.5026245117188	993.6085815429688	1026.506103515625	944.675048828125	1112.9586181640625	1030.9974365234375	1089.03466796875	959.5652465820312	586.55029296875	1080.57421875	592.6766967773438
track_0	8251	1009.5547485351562	639.8368530273438	1007.8201904296875	856.2151489257812	1000.0923461914062	1032.5594482421875	944.8712158203125	1120.1761474609375	1031.714111328125	1089.0247802734375	946.2401123046875	591.4987182617188	1074.19384765625	592.3619995117188
track_0	8252	1009.2212524414062	640.0452270507812	1007.9552001953125	856.108642578125	999.9885864257812	1032.495849609375	944.6341552734375	1120.215576171875	1031.647216796875	1089.0384521484375	951.6517333984375	592.8994140625	1073.7081298828125	591.9113159179688
track_0	8253	1009.0137329101562	640.1351318359375	1007.8455200195312	856.0733032226562	999.9351196289062	1032.4334716796875	951.97412109375	1112.75390625	1031.8096923828125	1089.2237548828125	950.8695678710938	593.6439819335938	1073.918212890625	592.5098876953125
track_0	8254	1008.9028930664062	640.18017578125	1007.7406005859375	856.3619995117188	1000.0535888671875	1033.1522216796875	952.3766479492188	1112.9547119140625	1032.1678466796875	1089.3447265625	950.7014770507812	593.9254760742188	1073.6573486328125	592.3711547851562
track_0	8255	1008.7194213867188	640.4732666015625	1007.8206176757812	856.447265625	1000.56982421875	1033.343994140625	952.6026000976562	1120.005126953125	1032.540283203125	1089.6575927734375	950.2450561523438	593.5026245117188	1073.3447265625	592.392578125
track_0	8256	1008.822021484375	640.7836303710938	1008.2608642578125	863.9485473632812	1000.1605834960938	1033.4898681640625	952.4517822265625	1119.9605712890625	1032.4359130859375	1089.3414306640625	950.5449829101562	593.7581787109375	1073.4249267578125	592.4265747070312
track_0	8257	1009.000732421875	647.5692138671875	1008.2416381835938	864.1134033203125	1000.4366455078125	1033.5074462890625	952.8082885742188	1120.21337890625	1032.557373046875	1089.5537109375	865.4429931640625	576.6201171875	1073.100830078125	592.3115844726562
track_0	8258	1008.7034301757812	640.620361328125	1008.228515625	863.785888671875	1000.58984375	1032.9444580078125	959.9539184570312	1105.2969970703125	1033.249267578125	1089.145263671875	950.8240966796875	593.3311157226562	1073.9627685546875	599.6734008789062
track_0	8259	1008.8412475585938	640.805419921875	1008.30126953125	863.926513671875	1000.780029296875	1032.987548828125	952.9003295898438	1112.9185791015625	1032.939453125	1089.30810546875	950.7339477539062	593.40869140625	1074.0843505859375	599.6976318359375
track_0	8260	1008.9791870117188	647.0797729492188	1008.2359008789062	864.047119140625	1000.1888427734375	1032.99853515625	952.7393188476562	1112.94482421875	1032.25341796875	1089.4959716796875	865.2833251953125	576.6856689453125	1073.6396484375	592.413818359375
track_0	8261	1009.5272216796875	640.9266357421875	1008.1773071289062	864.0593872070312	1000.0223999023438	1033.109375	952.564453125	1112.801513671875	1032.220703125	1089.59375	865.2586059570312	576.7177124023438	1080.685791015625	591.8905029296875
track_0	8262	1008.9281616210938	641.1655883789062	1008.2965698242188	864.2676391601562	1000.3501586914062	1033.36474609375	952.7939453125	1112.6690673828125	1033.163818359375	1089.4482421875	865.1454467773438	576.4964599609375	1073.103271484375	584.0402221679688
track_0	8263	1008.2015991210938	641.1940307617188	1008.1810913085938	864.2251586914062	1000.7000732421875	1033.2159423828125	952.7727661132812	1112.8165283203125	1039.0086669921875	1089.2108154296875	864.8213500976562	576.3314819335938	1066.226318359375	584.0630493164062
track_0	8264	1001.6863403320312	640.0919799804688	1007.7901611328125	864.0961303710938	1001.0844116210938	1032.762451171875	952.8955078125	1112.8616943359375	1039.034423828125	1089.2103271484375	864.6261596679688	576.24267578125	1065.878662109375	584.1918334960938
track_0	8265	1009.3983764648438	640.1776733398438	1007.6881103515625	856.5944213867188	1001.1835327148438	1032.7490234375	959.9602661132812	1112.5899658203125	1032.62646484375	1089.650146484375	945.8693237304688	592.773681640625	1074.0958251953125	591.5875244140625
track_0	8266	1015.5619506835938	640.0802001953125	1007.968505859375	856.2474975585938	1001.1392822265625	1032.467529296875	952.9215087890625	1112.74169921875	1032.267333984375	1089.7503662109375	865.4190063476562	576.7139282226562	1080.9114990234375	592.7000732421875
track_0	8267	1008.9437866210938	640.52880859375	1008.3098754882812	863.789794921875	1001.5311889648438	1032.7874755859375	952.7696533203125	1120.0523681640625	1033.6312255859375	1089.6168212890625	864.9976196289062	576.5233764648438	1074.213134765625	599.9265747070312
track_0	8268	1008.9046020507812	641.320556640625	1008.15478515625	864.348876953125	1001.7184448242188	1033.278076171875	960.12744140625	1112.7635498046875	1039.443115234375	1089.10400390625	865.11962890625	576.5849609375	1073.7039794921875	599.4225463867188
track_0	8269	1008.67529296875	641.4259643554688	1008.1989135742188	864.2808227539062	1002.0050659179688	1033.4927978515625	960.2988891601562	1112.6851806640625	1039.939697265625	1089.0810546875	865.2799682617188	576.6560668945312	1072.55859375	592.2081298828125
track_0	8270	1007.9812622070312	639.9636840820312	1008.0748901367188	863.8658447265625	1002.1470947265625	1033.2442626953125	960.2611083984375	1112.8345947265625	1039.9664306640625	1089.0894775390625	865.0770263671875	576.3856811523438	1072.5201416015625	599.35498046875
track_0	8271	1008.6181640625	640.3336181640625	1007.62744140625	856.521484375	1002.0075073242188	1033.5928955078125	960.23828125	1112.847900390625	1039.5601806640625	1089.1943359375	865.094970703125	576.705810546875	1073.248779296875	592.1064453125
track_0	8272	1007.6083374023438	648.0013427734375	1007.9078369140625	864.318359375	1002.0645141601562	1041.402099609375	967.7036743164062	1112.4593505859375	1040.928955078125	1089.15087890625	864.72314453125	576.6521606445312	1065.3782958984375	591.9793701171875
track_0	8273	1000.59521484375	647.6546020507812	1007.6408081054688	856.3515014648438	1002.4567260742188	1041.0985107421875	960.8684692382812	1112.632080078125	1047.92236328125	1088.689697265625	864.3436279296875	576.3328857421875	1058.0118408203125	591.7152709960938
track_0	8274	1001.474853515625	641.646728515625	1008.191162109375	863.7749633789062	1008.3103637695312	1034.5135498046875	967.7634887695312	1105.3387451171875	1048.048095703125	1088.5064697265625	864.436767578125	576.5697021484375	1064.452392578125	591.8119506835938
track_0	8275	1001.2871704101562	641.7415771484375	1008.3709716796875	864.3408813476562	1008.3139038085938	1034.120361328125	968.0254516601562	1105.4873046875	1047.1055908203125	1088.8004150390625	864.2555541992188	576.3600463867188	1065.072509765625	591.835205078125
track_0	8276	1001.329833984375	641.768310546875	1008.343505859375	864.1847534179688	1008.3499145507812	1034.167724609375	967.8766479492188	1105.467041015625	1046.9822998046875	1089.0443115234375	864.1121826171875	576.396484375	1064.8055419921875	591.9135131835938
track_0	8277	1000.5883178710938	647.82470703125	1008.0802001953125	864.0150146484375	1008.3710327148438	1034.32568359375	960.7531127929688	1105.433837890625	1047.85107421875	1088.621826171875	863.9592895507812	576.179443359375	1064.08837890625	599.1456298828125
track_0	8278	999.6160888671875	641.4125366210938	1007.5784912109375	856.1869506835938	1008.4791870117188	1034.506591796875	960.7568969726562	1112.6072998046875	1048.2720947265625	1088.640380859375	857.476318359375	576.0955810546875	1057.948486328125	592.0928955078125
track_0	8279	1000.2615966796875	640.588623046875	1008.2227783203125	864.0344848632812	1008.4812622070312	1034.3956298828125	967.8842163085938	1105.4251708984375	1048.0224609375	1088.8365478515625	863.7597045898438	576.0404663085938	1064.200439453125	591.9597778320312
track_0	8280	1000.8552856445312	640.4472045898438	1008.13623046875	863.8110961914062	1008.4260864257812	1034.7464599609375	967.8735961914062	1112.4901123046875	1047.7877197265625	1088.8817138671875	864.17919921875	576.12255859375	1064.5106201171875	591.8572998046875
track_0	8281	1001.5428466796875	640.259033203125	1007.9393310546875	856.4764404296875	1008.35546875	1034.3431396484375	960.8642578125	1112.691162109375	1047.754150390625	1088.9910888671875	864.4130859375	576.2176513671875	1065.2806396484375	591.66845703125
track_0	8282	1007.3355102539062	640.307373046875	1008.023681640625	856.266357421875	1008.4945068359375	1034.490478515625	960.8587036132812	1112.872802734375	1047.5467529296875	1088.9267578125	864.6142578125	576.28955078125	1065.36474609375	591.7792358398438
track_0	8283	1007.8643188476562	640.7453002929688	1008.5966796875	863.8212890625	1008.6304321289062	1034.20166015625	967.9232177734375	1112.5504150390625	1047.1787109375	1088.9149169921875	864.80517578125	576.4642333984375	1066.3505859375	591.6231689453125
track_0	8284	1007.2435302734375	641.225830078125	1008.360107421875	864.1494750976562	1008.527587890625	1034.1959228515625	967.767822265625	1112.6368408203125	1047.1339111328125	1088.7901611328125	864.4005126953125	576.350341796875	1065.3558349609375	592.2150268554688
track_0	8285	1001.6111450195312	640.7293701171875	1008.5449829101562	864.11669921875	1008.6209716796875	1033.6768798828125	960.906494140625	1112.6956787109375	1047.8602294921875	1088.7537841796875	864.4622802734375	576.2772216796875	1065.705322265625	591.8985595703125
track_0	8286	1001.1945190429688	640.7476196289062	1008.6630249023438	864.1102905273438	1008.660400390625	1033.619384765625	960.872314453125	1112.618896484375	1047.7049560546875	1088.7578125	864.1781005859375	576.3678588867188	1065.3609619140625	592.0963745117188
track_0	8287	1000.7421875	640.719970703125	1008.657470703125	864.0562133789062	1008.5692749023438	1034.06591796875	960.9012451171875	1112.8006591796875	1048.0838623046875	1088.821533203125	857.1315307617188	584.2916870117188	1065.0595703125	591.9494018554688
track_0	8288	999.4603271484375	640.7482299804688	1007.9105834960938	856.2736206054688	1008.7557373046875	1034.1275634765625	967.8932495117188	1112.68212890625	1048.7327880859375	1088.858154296875	863.8795166015625	568.978271484375	1057.258544921875	591.403076171875
track_0	8289	1000.3761596679688	639.957275390625	1008.3240356445312	856.1377563476562	1008.9063720703125	1034.060546875	967.9149780273438	1112.75927734375	1047.8883056640625	1089.1434326171875	864.0399169921875	576.076171875	1063.924072265625	591.4147338867188
track_0	8290	1000.625244140625	639.9214477539062	1008.8455200195312	863.6392211914062	1008.9072265625	1034.3658447265625	960.89990234375	1120.1744384765625	1047.6724853515625	1089.1856689453125	864.1341552734375	576.00634765625	1064.0833740234375	591.2938842773438
track_0	8291	1000.8217163085938	639.5406494140625	1008.32373046875	856.4400634765625	1008.8411865234375	1034.2379150390625	968.0249633789062	1112.7987060546875	1048.1728515625	1088.975830078125	864.18359375	576.0194091796875	1064.52978515625	591.171875
track_0	8292	1000.6312255859375	633.5464477539062	1008.2157592773438	856.13232421875	1009.1551513671875	1033.6146240234375	968.2448120117188	1112.868896484375	1048.3101806640625	1088.82763671875	864.5620727539062	568.9969482421875	1064.27099609375	591.0368041992188
track_0	8293	1000.5433959960938	633.2887573242188	1008.2687377929688	856.3129272460938	1009.1046752929688	1033.630615234375	968.270263671875	1112.75732421875	1048.266357421875	1088.7899169921875	864.6060180664062	569.0794067382812	1064.081298828125	591.16796875
track_0	8294	1000.773681640625	633.39697265625	1008.0709838867188	856.0775756835938	1009.029541015625	1033.565185546875	968.3473510742188	1112.8623046875	1048.5999755859375	1088.980712890625	864.6189575195312	575.9995727539062	1057.726318359375	576.1109008789062
track_0	8295	1001.2674560546875	633.5107421875	1008.3533325195312	856.3484497070312	1008.8876342773438	1033.4986572265625	968.4080200195312	1112.5770263671875	1048.497802734375	1088.8343505859375	864.864990234375	576.2216796875	1065.2109375	591.1454467773438
track_0	8296	1007.4672241210938	633.5321655273438	1008.7569580078125	863.6314086914062	1008.9456787109375	1033.5419921875	968.4933471679688	1112.5150146484375	1048.57080078125	1088.8863525390625	865.082763671875	576.3817138671875	1065.96044921875	590.9008178710938
track_0	8297	1007.2452392578125	633.5447387695312	1008.4752197265625	856.3543090820312	1009.0177001953125	1033.3990478515625	968.375244140625	1112.8028564453125	1048.31298828125	1088.8243408203125	864.901611328125	576.2388916015625	1066.1383056640625	591.5068359375
track_0	8298	1001.2503662109375	633.4359130859375	1008.3038940429688	856.19921875	1008.7589721679688	1033.29443359375	968.2103271484375	1112.5587158203125	1048.181396484375	1088.85888671875	864.341064453125	576.1238403320312	1073.2061767578125	599.6102905273438
track_0	8299	1007.2958984375	633.6320190429688	1008.1881103515625	856.3656616210938	1008.7536010742188	1033.278564453125	968.0732421875	1112.6463623046875	1047.84765625	1088.9033203125	864.4210205078125	576.1383056640625	1072.9603271484375	599.2346801757812
track_0	8300	1001.4151000976562	639.8804321289062	1008.2896728515625	856.4413452148438	1008.7479248046875	1033.34716796875	968.1598510742188	1112.5999755859375	1048.00146484375	1088.8768310546875	864.2925415039062	576.2059326171875	1072.419921875	599.2382202148438
track_0	8301	1001.3701171875	639.7525024414062	1008.5065307617188	863.7243041992188	1008.8109130859375	1033.167724609375	967.9859008789062	1112.4581298828125	1047.749267578125	1088.82421875	863.9838256835938	576.1495971679688	1066.6319580078125	598.7900390625
track_0	8302	1007.7354125976562	639.6508178710938	1007.9628295898438	856.0513305664062	1008.8262939453125	1033.1923828125	967.9165649414062	1112.5517578125	1047.69677734375	1088.9774169921875	864.4434814453125	576.1482543945312	1072.547119140625	599.5809326171875
track_0	8303	1007.5881958007812	639.7560424804688	1008.2765502929688	855.9306030273438	1008.9457397460938	1033.166748046875	960.8692016601562	1112.73291015625	1041.7945556640625	1089.3018798828125	864.3902587890625	576.098388671875	1073.72216796875	600.0601806640625
track_0	8304	1008.1079711914062	639.7161254882812	1008.21142578125	856.3800048828125	1008.7496948242188	1033.3721923828125	967.7666015625	1112.587646484375	1041.830322265625	1089.31884765625	864.2786865234375	576.1491088867188	1080.0064697265625	600.045654296875
track_0	8305	1008.7976684570312	639.9844970703125	1008.6419067382812	863.7955322265625	1008.6693115234375	1033.4971923828125	960.910888671875	1112.64111328125	1041.8421630859375	1089.29296875	864.6724243164062	576.2015991210938	1080.6617431640625	599.620849609375
track_0	8306	1008.8887329101562	639.4147338867188	1008.1668090820312	856.3134765625	1008.87939453125	1033.4761962890625	960.6815795898438	1112.6177978515625	1041.44384765625	1089.3927001953125	951.1898193359375	592.8047485351562	1080.5244140625	599.9268798828125
track_0	8307	1009.2168579101562	639.8421020507812	1008.0549926757812	856.4494018554688	1008.6318359375	1033.0682373046875	960.7553100585938	1105.3638916015625	1040.379638671875	1089.543212890625	865.4810791015625	576.70947265625	1080.619873046875	599.8950805664062
track_0	8308	1009.1309204101562	639.7959594726562	1007.8501586914062	856.3641357421875	1008.57373046875	1033.1068115234375	960.955810546875	1105.389404296875	1040.4732666015625	1089.4349365234375	865.3499145507812	576.6773071289062	1080.422119140625	599.6735229492188
track_0	8309	1008.746337890625	639.8782958984375	1008.0439453125	856.3141479492188	1008.8076782226562	1032.67626953125	960.93896484375	1105.4202880859375	1040.5592041015625	1089.302001953125	865.1875	576.4667358398438	1080.1541748046875	599.7854614257812
track_0	8310	1008.5863037109375	640.1183471679688	1008.4501953125	863.978515625	1008.7208862304688	1032.6488037109375	960.9053955078125	1105.443603515625	1040.7840576171875	1089.330322265625	865.2438354492188	576.538818359375	1080.10546875	599.7772216796875
track_0	8311	1008.8014526367188	640.426025390625	1008.7378540039062	864.347412109375	1008.521728515625	1033.0194091796875	967.85791015625	1112.4752197265625	1041.5006103515625	1089.20849609375	865.4058227539062	576.6560668945312	1079.9554443359375	599.5675048828125
track_0	8312	1008.7523803710938	640.3834228515625	1008.567138671875	864.2689208984375	1008.7904663085938	1033.3253173828125	968.1119384765625	1112.526123046875	1041.4864501953125	1089.2532958984375	865.2947998046875	576.5623779296875	1079.9986572265625	600.0465698242188
track_0	8313	1008.9524536132812	640.034912109375	1008.3861694335938	864.3309326171875	1008.7855834960938	1033.3031005859375	967.9905395507812	1112.5462646484375	1041.0262451171875	1089.1966552734375	865.66650390625	576.7225952148438	1080.41650390625	600.0440673828125
track_0	8314	1008.4398803710938	640.0685424804688	1008.4810180664062	864.3994140625	1008.8192749023438	1033.57568359375	968.0831298828125	1112.646240234375	1041.4443359375	1089.3321533203125	865.2340087890625	576.5133666992188	1080.0721435546875	599.9536743164062
track_0	8315	1008.4669799804688	640.117431640625	1008.57763671875	864.18701171875	1008.7847900390625	1033.4725341796875	968.2301025390625	1112.5374755859375	1041.765625	1089.4217529296875	864.8558959960938	576.490478515625	1080.0631103515625	599.9547119140625
track_0	8316	1008.812255859375	640.4254760742188	1008.57470703125	863.9924926757812	1008.7904663085938	1033.4884033203125	968.3959350585938	1105.451171875	1041.5972900390625	1089.3477783203125	865.2669067382812	576.4695434570312	1080.1448974609375	600.0396118164062
track_0	8317	1009.227783203125	640.4714965820312	1008.54931640625	863.8999633789062	1008.76904296875	1033.2574462890625	968.0948486328125	1112.48779296875	1040.7049560546875	1089.3646240234375	865.5077514648438	576.6173095703125	1080.44580078125	599.9115600585938
track_0	8318	1008.5709228515625	639.5233764648438	1008.309326171875	864.0641479492188	1008.7789306640625	1032.8275146484375	967.9402465820312	1112.4014892578125	1040.64453125	1089.56396484375	951.5603637695312	592.6695556640625	1079.8779296875	600.5326538085938
track_0	8319	1009.1986083984375	639.46533203125	1008.4746704101562	863.9884033203125	1008.8554077148438	1032.857666015625	968.0448608398438	1105.3612060546875	1040.6473388671875	1089.5731201171875	946.5804443359375	592.0098266601562	1080.602294921875	607.28515625
track_0	8320	1009.3849487304688	640.9285278320312	1008.654541015625	863.9892578125	1008.974853515625	1033.271484375	968.2380981445312	1105.2481689453125	1047.0679931640625	1088.9580078125	952.8751220703125	592.5120239257812	1081.19580078125	607.6483764648438
track_0	8321	1008.6878051757812	639.5269165039062	1007.9510498046875	856.5599975585938	1009.1844482421875	1033.523193359375	968.21826171875	1112.5396728515625	1041.766357421875	1089.153076171875	960.0100708007812	589.6046142578125	1080.4757080078125	607.8483276367188
track_0	8322	1008.9772338867188	633.3653564453125	1008.4865112304688	863.8618774414062	1008.6624145507812	1033.6279296875	967.842529296875	1112.4771728515625	1040.477294921875	1089.3504638671875	959.535888671875	583.831787109375	1080.6798095703125	607.72998046875
track_0	8323	1009.5786743164062	639.7250366210938	1008.600830078125	864.0572509765625	1009.002685546875	1033.672607421875	960.761962890625	1112.5068359375	1040.138427734375	1089.1080322265625	952.640380859375	590.9411010742188	1081.328369140625	607.0534057617188
track_0	8324	1008.87451171875	639.8301391601562	1007.952392578125	856.5508422851562	1008.8816528320312	1033.756103515625	967.8980102539062	1112.4669189453125	1039.805419921875	1089.1920166015625	952.31787109375	592.7360229492188	1080.980712890625	607.037353515625
track_0	8325	1009.2759399414062	640.0472412109375	1007.7151489257812	856.2113037109375	1008.42333984375	1033.6258544921875	967.9942016601562	1105.3883056640625	1033.2664794921875	1089.7314453125	864.8970947265625	576.4442138671875	1081.5933837890625	607.0480346679688
track_0	8326	1008.93701171875	640.5186157226562	1008.6248168945312	864.12890625	1008.86572265625	1033.2979736328125	967.8695678710938	1112.543212890625	1040.0126953125	1089.0318603515625	864.863525390625	576.4483032226562	1081.278564453125	607.1878051757812
track_0	8327	1008.7154541015625	641.2562255859375	1008.8602905273438	864.2297973632812	1008.7180786132812	1032.83984375	960.9802856445312	1105.2366943359375	1040.069580078125	1089.1220703125	864.8218383789062	576.366943359375	1080.7081298828125	600.5768432617188
track_0	8328	1008.4716186523438	641.1011962890625	1008.9990844726562	864.2274780273438	1008.8287963867188	1033.0419921875	960.8236083984375	1112.5780029296875	1039.9747314453125	1089.105712890625	864.4011840820312	576.3717651367188	1080.6429443359375	607.3043212890625
track_0	8329	1008.4183959960938	640.374267578125	1007.8272094726562	856.28125	1008.4476318359375	1032.873291015625	967.849609375	1105.2349853515625	1033.60107421875	1089.5714111328125	864.4434204101562	576.1634521484375	1080.3165283203125	600.577880859375
track_0	8330	1015.7440795898438	639.705078125	1001.4088745117188	840.5496215820312	1008.4210815429688	1032.814208984375	960.8430786132812	1105.0252685546875	1033.44140625	1089.388427734375	865.5595703125	576.4952392578125	1080.8248291015625	600.5169677734375
track_0	8331	1009.17578125	639.7889404296875	1008.220703125	856.3322143554688	1008.9749145507812	1033.13818359375	961.013671875	1105.167724609375	1039.466064453125	1088.8863525390625	865.0660400390625	576.0847778320312	1080.4835205078125	600.2589111328125
track_0	8332	1009.2196655273438	639.68212890625	1001.2776489257812	840.4525756835938	1008.5958251953125	1033.300537109375	967.8838500976562	1104.898681640625	1039.7442626953125	1089.1507568359375	865.1676025390625	576.19873046875	1080.176513671875	600.6434936523438
track_0	8333	1008.6841430664062	641.328125	1008.6260986328125	864.3888549804688	1008.5927124023438	1033.392578125	967.9788208007812	1105.1141357421875	1039.567138671875	1089.3287353515625	864.360595703125	576.5283203125	1080.564697265625	607.0872802734375
track_0	8334	1008.37939453125	641.4142456054688	1008.6329956054688	864.4406127929688	1008.3661499023438	1033.0321044921875	967.8792724609375	1105.0382080078125	1039.405517578125	1089.2965087890625	864.4166870117188	576.4265747070312	1080.2113037109375	607.0728759765625
track_0	8335	1008.2750244140625	640.3350830078125	1007.9915771484375	856.3603515625	1008.2728271484375	1026.0543212890625	960.9386596679688	1104.8828125	1033.6929931640625	1089.431396484375	864.4783325195312	576.1248168945312	1080.18994140625	600.6119384765625
track_0	8336	1008.1360473632812	640.1988525390625	1008.1468505859375	855.96240234375	1008.4056396484375	1025.7496337890625	960.86865234375	1104.92822265625	1033.59619140625	1089.3260498046875	864.5808715820312	568.9030151367188	1080.42138671875	600.4046020507812
track_0	8337	1008.4569091796875	639.8544921875	1008.117431640625	855.8214111328125	1008.5426635742188	1025.5194091796875	967.9490356445312	1104.942138671875	1033.356201171875	1089.6051025390625	864.73974609375	568.8146362304688	1080.9910888671875	607.178955078125
track_0	8338	1009.5762329101562	633.262939453125	1001.5567626953125	840.283203125	1008.50439453125	1025.388427734375	967.8947143554688	1104.8187255859375	1033.7265625	1089.500732421875	953.2219848632812	592.468505859375	1081.436279296875	607.01513671875
track_0	8339	1015.4030151367188	633.5352783203125	1007.6427612304688	848.4074096679688	1008.7341918945312	1025.633056640625	960.9751586914062	1105.1268310546875	1039.5465087890625	1088.9608154296875	952.8915405273438	592.353759765625	1080.542724609375	600.2127685546875
track_0	8340	1009.2188110351562	632.3751831054688	1001.1722412109375	832.4765625	1008.7569580078125	1025.3682861328125	968.05126953125	1104.816162109375	1039.3314208984375	1089.0020751953125	951.9287719726562	586.9168701171875	1074.5306396484375	599.7920532226562
track_0	8341	1009.43994140625	632.655029296875	1001.6345825195312	832.6022338867188			967.8602294921875	1104.818603515625	1039.3858642578125	1089.1204833984375	951.8707275390625	593.3567504882812	1074.754638671875	599.6762084960938
track_0	8342	1009.0428466796875	633.168212890625	1007.998291015625	848.1442260742188	1008.714111328125	1025.3917236328125	968.014404296875	1104.7606201171875	1039.205078125	1089.115478515625	865.247802734375	576.0355224609375	1074.6336669921875	599.5623168945312
track_0	8343	1008.1007080078125	633.4884033203125	1008.3126220703125	855.8082275390625	1008.3385009765625	1025.3585205078125	968.3530883789062	1104.5264892578125	1039.35986328125	1089.2186279296875	865.1751098632812	568.3033447265625	1074.0589599609375	599.564697265625
track_0	8344	1007.9895629882812	633.4284057617188	1008.1982421875	848.0821533203125	1008.5946655273438	1024.7119140625	968.5307006835938	1104.4495849609375	1039.6224365234375	1089.1087646484375	864.8806762695312	568.4921875	1073.62158203125	599.6044311523438
track_0	8345	1008.6506958007812	632.8079223632812	1008.3413696289062	848.3159790039062	1008.9075317382812	1025.0225830078125	968.0678100585938	1104.7401123046875	1033.650146484375	1089.4991455078125	864.7295532226562	568.6597290039062	1074.3707275390625	599.6469116210938
track_0	8346	1008.463134765625	632.8372192382812	1009.01171875	856.0152587890625	1008.9961547851562	1024.7742919921875	967.8773803710938	1104.78564453125	1033.468505859375	1089.7017822265625	864.6633911132812	568.7637329101562	1074.3333740234375	599.98974609375
track_0	8347	1008.527587890625	632.8330688476562	1008.9347534179688	856.0205078125	1008.8154907226562	1024.9686279296875	967.907958984375	1104.7415771484375	1033.4482421875	1089.73876953125	864.7520141601562	568.7843627929688	1074.45263671875	599.893798828125
track_0	8348	1008.3815307617188	632.375	1008.50537109375	848.4556884765625	1008.8623046875	1025.1202392578125	967.86767578125	1104.81640625	1033.4149169921875	1089.5687255859375	864.4854125976562	568.758056640625	1074.2359619140625	600.103515625
track_0	8349	1009.1007080078125	631.9423217773438	1008.3394775390625	847.9412231445312	1008.5806274414062	1025.04833984375	961.0455932617188	1104.7557373046875	1033.2828369140625	1089.6485595703125	959.4566650390625	586.3580932617188	1074.4930419921875	600.2080688476562
track_0	8350	1009.22705078125	632.1812133789062	1008.3662109375	847.9845581054688	1008.4227905273438	1024.91552734375	961.0442504882812	1104.680908203125	1033.2611083984375	1089.5955810546875	952.9639282226562	591.2758178710938	1074.718505859375	600.128662109375
track_0	8351	1008.6023559570312	631.7201538085938	1007.9495239257812	848.0020141601562	1008.79541015625	1025.080322265625	968.0335693359375	1104.7760009765625	1033.6845703125	1089.7989501953125	959.865234375	590.8900146484375	1079.628173828125	599.7324829101562
track_0	8352	1007.5570068359375	632.6382446289062	1008.5722045898438	855.7965698242188	1008.8790283203125	1025.2733154296875	968.0980834960938	1104.7230224609375	1033.4884033203125	1089.8856201171875	864.2832641601562	575.9594116210938	1073.6334228515625	600.1131591796875
track_0	8353	1007.7205200195312	632.6805419921875	1008.2426147460938	856.0142822265625	1008.8453979492188	1025.18310546875	967.857421875	1104.8096923828125	1039.1912841796875	1089.2449951171875	864.4562377929688	568.8574829101562	1073.779541015625	600.2318725585938
track_0	8354	1007.4201049804688	632.5739135742188	1008.48828125	855.99951171875	1009.1046752929688	1025.1290283203125	961.0916748046875	1104.64111328125	1033.668212890625	1089.64599609375	864.1969604492188	568.9763793945312	1074.00439453125	600.23828125
track_0	8355	1001.15380859375	632.044921875	1008.4669799804688	856.070556640625	1009.1652221679688	1024.847900390625	968.0552978515625	1104.70556640625	1039.175048828125	1089.296630859375	864.084228515625	568.5230712890625	1073.9052734375	599.9953002929688
track_0	8356	1000.9888305664062	631.830810546875	1008.7372436523438	856.127197265625	1009.2573852539062	1024.868896484375	968.179443359375	1104.6561279296875	1039.123046875	1089.406005859375	864.1675415039062	568.3283081054688	1073.868896484375	600.1876831054688
track_0	8357	1001.06640625	631.5634765625	1008.8353271484375	856.0237426757812	1015.3812866210938	1025.1837158203125	968.4148559570312	1104.6204833984375	1039.29638671875	1089.4517822265625	864.35986328125	568.1887817382812	1073.9549560546875	600.1229248046875
track_0	8358	1000.5690307617188	631.5979614257812	1008.9529418945312	856.2125854492188	1009.2454223632812	1024.71923828125	968.1300659179688	1104.7498779296875	1039.3900146484375	1089.31689453125	864.0980224609375	568.3276977539062	1073.4111328125	600.1324462890625
track_0	8359	1007.255126953125	631.9869995117188	1008.6349487304688	848.2913818359375	1015.2369384765625	1025.221923828125	968.2918090820312	1104.622314453125	1039.2520751953125	1089.40869140625	864.4276123046875	568.846435546875	1073.9093017578125	599.8766479492188
track_0	8360	1007.4739379882812	632.1011352539062	1008.353515625	848.3076782226562	1015.3006591796875	1024.8421630859375	968.4827880859375	1104.78564453125	1033.68798828125	1089.7957763671875	864.5738525390625	568.5879516601562	1079.7215576171875	600.1472778320312
track_0	8361	1000.945068359375	631.62841796875	1008.8255004882812	855.9075317382812	1009.2723999023438	1017.7548217773438	968.46630859375	1104.57177734375	1033.3714599609375	1089.8916015625	864.2850952148438	568.2904663085938	1079.305908203125	600.3041381835938
track_0	8362	1000.884521484375	631.5846557617188	1008.7886962890625	855.8556518554688	1015.3802490234375	1024.632568359375	968.6398315429688	1104.69580078125	1033.41357421875	1089.7642822265625	864.2781372070312	568.177490234375	1079.7589111328125	600.512451171875
track_0	8363	1000.7750854492188	625.3319091796875	1008.1812744140625	848.516845703125	1009.0302734375	1017.7538452148438	968.4522094726562	1104.470703125	1033.3096923828125	1089.8756103515625	945.9426879882812	593.2623901367188	1079.53955078125	600.5667114257812
track_0	8364	1007.6455078125	625.2611083984375	1008.0626220703125	848.1738891601562	1009.0469970703125	1017.7775268554688	968.4349365234375	1104.4136962890625	1033.299560546875	1089.696044921875	951.591064453125	586.7110595703125	1079.9849853515625	600.47412109375
track_0	8365	1008.837646484375	632.5238647460938	1007.9630126953125	847.9146118164062	1008.6941528320312	1024.58984375	968.4009399414062	1104.7593994140625	1033.3441162109375	1089.8963623046875	945.234619140625	591.5038452148438	1080.8927001953125	607.3568115234375
track_0	8366	1001.5349731445312	625.6621704101562	1007.9479370117188	848.091552734375	1015.3147583007812	1017.748291015625	968.5819091796875	1104.445556640625	1039.2633056640625	1089.331787109375	945.0714111328125	591.2733154296875	1073.9437255859375	606.9989013671875
track_0	8367	1001.203125	625.3554077148438	1007.9762573242188	848.2750244140625	1009.2999877929688	1018.1454467773438	968.5642700195312	1104.4923095703125	1033.5479736328125	1089.7191162109375	951.1045532226562	591.2377319335938	1073.763671875	606.8212280273438
track_0	8368	1007.4954833984375	625.3370361328125	1008.1494140625	848.24169921875	1008.8991088867188	1024.6326904296875	968.3967895507812	1104.5069580078125	1033.2198486328125	1089.828125	951.267333984375	591.4130859375	1073.782470703125	607.0846557617188
track_0	8369	1001.4424438476562	625.842041015625	1008.0634765625	848.4701538085938	1008.8152465820312	1024.777099609375	968.2154541015625	1104.5946044921875	1033.0235595703125	1090.092041015625	944.9523315429688	592.6430053710938	1079.565185546875	606.9880981445312
track_0	8370	1001.1146240234375	631.6515502929688	1008.236083984375	848.2855834960938	1008.8369140625	1024.6781005859375	968.077880859375	1104.614013671875	1033.34619140625	1089.79052734375	864.290771484375	568.9055786132812	1079.567138671875	606.9921875
track_0	8371	1007.3867797851562	631.843994140625	1008.1474609375	848.2423095703125	1008.5050048828125	1024.6578369140625	968.2283325195312	1104.4580078125	1032.625244140625	1089.9765625	864.3973388671875	576.041748046875	1080.01171875	607.4048461914062
track_0	8372	1007.6132202148438	632.2650146484375	1008.4772338867188	855.8980102539062	1008.206787109375	1017.9905395507812	968.2460327148438	1104.3553466796875	1031.9730224609375	1089.943115234375	864.4121704101562	568.8218994140625	1080.318603515625	607.8101196289062
track_0	8373	1008.3525390625	631.8181762695312	1008.2880249023438	848.582763671875	1008.2138671875	1017.8690795898438	968.1965942382812	1104.3052978515625	1032.1424560546875	1090.1171875	946.1657104492188	593.635009765625	1080.93994140625	607.5059204101562
track_0	8374	1008.093505859375	631.42919921875	1009.0064086914062	855.9237060546875	1008.4720458984375	1017.8167724609375	968.2886352539062	1104.2581787109375	1032.30029296875	1089.9210205078125	951.5094604492188	592.5001831054688	1080.6392822265625	607.5093383789062
track_0	8375	1008.262451171875	631.233642578125	1008.880615234375	855.901611328125	1008.3915405273438	1017.7947998046875	968.385986328125	1104.2044677734375	1032.0992431640625	1090.05908203125	951.404296875	592.42626953125	1080.5753173828125	607.8212280273438
track_0	8376	1007.6079711914062	631.4551391601562	1008.8480224609375	856.078369140625	1008.5026245117188	1024.466064453125	968.3602294921875	1104.3773193359375	1032.0833740234375	1090.06689453125	864.7026977539062	568.9466552734375	1080.241455078125	607.8060302734375
track_0	8377	1001.5270385742188	631.5236206054688	1008.97265625	855.8630981445312	1008.6307983398438	1017.6368408203125	968.3370361328125	1104.328125	1032.0819091796875	1089.969970703125	864.6250610351562	576.0054321289062	1080.3389892578125	607.5702514648438
track_0	8378	1007.6636962890625	631.611572265625	1009.1982421875	856.2674560546875	1009.0145874023438	1017.2061157226562	968.0989379882812	1104.2064208984375	1032.492919921875	1089.96923828125	864.594970703125	576.0125732421875	1080.2069091796875	607.6160888671875
track_0	8379	1000.4664306640625	631.453125	1009.1675415039062	856.2369384765625	1009.02880859375	1017.0274047851562	968.2494506835938	1104.236328125	1032.3939208984375	1089.7178955078125	864.212646484375	576.06396484375	1080.125244140625	600.8118286132812
track_0	8380	1000.6113891601562	632.0518188476562	1016.0208129882812	864.3568725585938	1015.4694213867188	1017.3648071289062	968.7811279296875	1104.62060546875	1032.8240966796875	1089.9111328125	863.8724975585938	576.1163940429688	1073.765869140625	600.3085327148438
track_0	8381	999.9610595703125	631.9795532226562	1009.3961791992188	856.4060668945312	1009.4158935546875	1017.3090209960938	968.7108764648438	1104.50537109375	1033.575439453125	1089.6805419921875	863.8809814453125	568.5000610351562	1072.1920166015625	599.365234375
track_0	8382	1000.66943359375	631.5761108398438	1009.6780395507812	863.5849609375	1015.6281127929688	1017.0957641601562	968.5510864257812	1104.423095703125	1032.75048828125	1089.88916015625	864.261474609375	568.7999877929688	1072.8507080078125	599.6484985351562
track_0	8383	1001.163818359375	631.4078979492188	1009.6035766601562	856.1035766601562	1008.9556884765625	1016.860107421875	967.9677734375	1104.0819091796875	1032.4364013671875	1089.5794677734375	864.6016235351562	576.313720703125	1073.2191162109375	600.5885009765625
track_0	8384	1007.9127197265625	631.4175415039062	1009.436279296875	856.196044921875	1008.6622924804688	1017.0254516601562	968.047607421875	1104.0660400390625	1032.101806640625	1089.6075439453125	864.7996215820312	576.33740234375	1079.8916015625	600.8214111328125
track_0	8385	1007.6654052734375	631.9188842773438	1009.1898193359375	856.4574584960938	1008.343994140625	1017.37451171875	960.8132934570312	1104.1329345703125	1031.588623046875	1089.406982421875	864.3612670898438	576.272705078125	1080.105712890625	600.8110961914062
track_0	8386	1000.856689453125	631.9864501953125	1008.9813232421875	856.3577270507812	1008.9985961914062	1017.66015625	968.2916259765625	1104.3770751953125	1032.378662109375	1090.1337890625	863.9857788085938	568.9767456054688	1073.19482421875	600.6990966796875
track_0	8387	1001.0264282226562	631.5416259765625	1009.0747680664062	855.9210205078125	1009.0222778320312	1017.6167602539062	968.339111328125	1104.2642822265625	1032.883544921875	1090.2779541015625	864.0838623046875	576.1395874023438	1073.4759521484375	600.5068359375
track_0	8388	1000.1055908203125	631.6129150390625	1009.4037475585938	856.33203125	1015.9334716796875	1024.7386474609375	969.0653686523438	1104.5926513671875	1039.831787109375	1089.35302734375	863.7996215820312	576.0641479492188	1072.188720703125	601.0179443359375
track_0	8389	999.8632202148438	631.2490844726562	1009.654052734375	856.3391723632812	1016.2606201171875	1032.1741943359375	976.1192626953125	1104.687255859375	1040.091796875	1089.50048828125	863.8141479492188	576.0987548828125	1071.8170166015625	600.7239990234375
track_0	8390	993.2531127929688	631.9716796875	1016.0652465820312	863.9749145507812	1016.2578125	1032.087158203125	976.4149780273438	1104.766357421875	1040.2354736328125	1089.816162109375	857.4539184570312	576.0767822265625	1071.67724609375	600.8377685546875
track_0	8391	999.5496215820312	632.2994995117188	1016.2932739257812	864.3163452148438	1015.7817993164062	1017.4909057617188	976.1804809570312	1104.523193359375	1040.4869384765625	1089.645263671875	863.486328125	576.1918334960938	1072.0245361328125	600.6973876953125
track_0	8392	993.1032104492188	632.4497680664062	1016.7572631835938	864.2508544921875	1016.9974365234375	1018.1512451171875	976.4215698242188	1104.8597412109375	1041.6416015625	1089.776611328125	857.3851928710938	576.1316528320312	1071.704345703125	600.7378540039062
track_0	8393	999.1173706054688	632.5181274414062	1016.825439453125	864.4642944335938	1016.7546997070312	1024.6287841796875	976.3610229492188	1104.816650390625	1041.6124267578125	1089.888427734375	863.5076293945312	576.1320190429688	1071.800537109375	600.8567504882812
track_0	8394	1007.5091552734375	632.5630493164062	1023.5918579101562	871.681640625	1023.90576171875	1032.2432861328125	976.6546630859375	1105.016357421875	1047.8673095703125	1088.9149169921875	864.0863037109375	576.3411865234375	1073.6834716796875	607.1157836914062
track_0	8395	999.1799926757812	632.5626220703125	1016.9149169921875	864.480224609375	1017.3519287109375	1018.0244750976562	976.8005981445312	1105.0042724609375	1048.5113525390625	1088.9925537109375	863.6974487304688	569.0647583007812	1071.9718017578125	601.06884765625
track_0	8396	1000.4754028320312	631.9613037109375	1016.6580200195312	864.4033813476562	1024.0784912109375	1032.177490234375	983.9081420898438	1105.0576171875	1048.5662841796875	1089.10595703125	863.8626098632812	575.9472045898438	1072.3348388671875	600.4906616210938
track_0	8397	999.749755859375	631.9473266601562	1016.7855224609375	864.1525268554688	1023.95556640625	1056.403564453125	983.820556640625	1104.9791259765625	1048.5413818359375	1089.1409912109375	863.7539672851562	576.0577392578125	1072.1571044921875	600.7327270507812
track_0	8398	999.9774169921875	625.2495727539062	1016.9534912109375	863.7197875976562	1016.9368896484375	1017.3094482421875	983.8668212890625	1104.8033447265625	1048.3505859375	1089.170654296875	864.0563354492188	576.4360961914062	1071.5272216796875	600.418701171875
track_0	8399	1000.2627563476562	625.2039794921875	1016.947265625	863.5747680664062	1024.01708984375	1024.296142578125	983.9901733398438	1104.9083251953125	1048.7308349609375	1089.2486572265625	864.1744995117188	576.2212524414062	1071.9808349609375	600.3024291992188
track_0	8400	1007.7622680664062	624.4600219726562	1017.02978515625	863.6039428710938	1016.9227905273438	1023.8743286132812	983.9362182617188	1104.498046875	1047.8814697265625	1089.2713623046875	864.5455932617188	576.1195068359375	1074.43408203125	600.5457763671875
track_0	8401	1008.133056640625	625.4412231445312	1017.1219482421875	864.03369140625	1016.78759765625	1024.037841796875	976.2559204101562	1104.6697998046875	1041.4425048828125	1089.701416015625	864.0819702148438	576.2540283203125	1080.159423828125	607.9095458984375
track_0	8402	1008.0748291015625	633.8533325195312	1017.5216674804688	872.3374633789062	1016.1552734375	1032.21923828125	968.633056640625	1104.6402587890625	1032.85205078125	1089.90087890625	864.1805419921875	576.35302734375	1080.735107421875	616.344482421875
track_0	8403	1007.81005859375	640.169921875	1016.634765625	879.64208984375	1015.5811767578125	1024.677001953125	968.5425415039062	1104.5068359375	1031.9173583984375	1096.513671875	864.0409545898438	576.052490234375	1080.4632568359375	623.1614990234375
track_0	8404	1000.7626342773438	639.8267211914062	1016.4424438476562	872.1617431640625	1015.7044067382812	1024.4541015625	968.3990478515625	1104.463623046875	1032.221923828125	1096.40869140625	863.6814575195312	576.0982055664062	1073.2041015625	622.9566650390625
track_0	8405	1000.5725708007812	639.8113403320312	1016.5137939453125	872.1455688476562	1015.8895874023438	1024.5838623046875	968.3322143554688	1104.423828125	1032.7978515625	1090.1082763671875	863.8876342773438	576.3961791992188	1073.445556640625	616.7575073242188
track_0	8406	1000.1064453125	633.02099609375	1016.3325805664062	864.2815551757812	1009.099853515625	1018.0658569335938	968.3827514648438	1104.4228515625	1032.0811767578125	1090.0640869140625	863.6780395507812	576.5109252929688	1073.0550537109375	623.2403564453125
track_0	8407	999.7588500976562	632.6258544921875	1009.8128051757812	856.1643676757812	1008.4078369140625	1017.6591186523438	967.8947143554688	1104.0924072265625	1031.3331298828125	1089.636962890625	863.6721801757812	576.7091674804688	1071.9959716796875	623.0674438476562
track_0	8408	1001.2999877929688	639.4205322265625	1016.1419677734375	864.1785278320312	1008.3074340820312	1017.6810302734375	968.0687866210938	1104.143798828125	1031.1121826171875	1089.810302734375	864.0070190429688	576.5394287109375	1074.0126953125	623.3184814453125
track_0	8409	1007.4463500976562	639.575927734375	1016.3319091796875	863.9301147460938	1008.5447387695312	1017.9267578125	967.9452514648438	1104.378662109375	1031.551025390625	1089.7220458984375	864.3242797851562	576.5139770507812	1074.7137451171875	623.0620727539062
track_0	8410	1007.3958740234375	639.4993896484375	1016.0474853515625	864.0457153320312	1008.72705078125	1018.0753784179688	967.9660034179688	1104.383544921875	1031.7059326171875	1089.593505859375	864.3917846679688	576.4415283203125	1074.203125	623.22021484375
track_0	8411	1008.3746948242188	639.7850341796875	1015.9978637695312	864.4231567382812	1008.4584350585938	1024.380615234375	960.6047973632812	1104.3900146484375	1031.651611328125	1089.1644287109375	864.5354614257812	576.4148559570312	1080.3917236328125	623.4379272460938
track_0	8412	1009.3230590820312	640.1829223632812	1010.0255126953125	864.2944946289062	1007.8496704101562	1024.7529296875	960.4547119140625	1104.5164794921875	1025.72216796875	1089.5838623046875	864.926513671875	576.5697021484375	1081.182861328125	623.6608276367188
track_0	8413	1009.3595581054688	640.3619995117188	1009.8541870117188	864.5343017578125	1007.8604736328125	1024.768798828125	960.5040893554688	1104.4442138671875	1025.735595703125	1089.4464111328125	865.095703125	576.5158081054688	1081.075439453125	623.512451171875
track_0	8414	1009.1406860351562	639.9312133789062	1009.667724609375	864.06982421875	1007.9909057617188	1024.5740966796875	960.5972290039062	1104.4066162109375	1031.2161865234375	1089.208740234375	864.9607543945312	576.8363647460938	1081.45654296875	622.982666015625
track_0	8415	1009.045654296875	639.943359375	1009.7100219726562	864.3433837890625	1007.8836669921875	1018.013427734375	960.6268310546875	1104.3480224609375	1025.765380859375	1089.459228515625	864.7752685546875	576.6142578125	1081.3525390625	623.053466796875
track_0	8416	1008.9389038085938	640.4600830078125	1010.03759765625	871.662353515625	1007.7342529296875	1017.9994506835938	960.5137939453125	1104.3504638671875	1025.6671142578125	1089.5274658203125	864.7403564453125	576.4786987304688	1081.467529296875	623.2626953125
track_0	8417	1008.4954223632812	640.0770263671875	1015.9711303710938	871.8884887695312	1008.135009765625	1017.8718872070312	960.94189453125	1104.2747802734375	1025.57275390625	1089.815673828125	864.4347534179688	576.6150512695312	1080.989013671875	623.5449829101562
track_0	8418	1008.7279052734375	639.7484741210938	1009.9500122070312	864.4144897460938	1007.9521484375	1017.608642578125	960.9228515625	1104.168212890625	1025.4256591796875	1089.8192138671875	864.6973266601562	576.8399658203125	1080.8087158203125	623.310791015625
track_0	8419	1000.9466552734375	633.0	1009.6463012695312	856.4307250976562	1008.1054077148438	1017.3757934570312	967.8668823242188	1103.9844970703125	1025.1141357421875	1090.0045166015625	864.2135009765625	576.8430786132812	1073.9281005859375	622.8124389648438
track_0	8420	1001.4193725585938	632.9325561523438	1009.656005859375	856.4523315429688	1007.9863891601562	1017.3822631835938	960.9966430664062	1097.086669921875	1025.1798095703125	1089.8917236328125	864.472900390625	576.9058227539062	1074.605712890625	622.9364624023438
track_0	8421	1007.9772338867188	633.3123779296875	1009.9579467773438	863.9716796875	1007.9182739257812	1017.2067260742188	960.8282470703125	1104.1143798828125	1025.0609130859375	1090.0172119140625	864.7378540039062	576.8558349609375	1080.1827392578125	622.9658203125
track_0	8422	1024.35986328125	639.8217163085938	1016.4514770507812	871.9818725585938	1007.9364013671875	1017.9832153320312	960.669677734375	1097.0301513671875	1025.510986328125	1089.55908203125	945.1630859375	595.0721435546875	1089.3800048828125	622.8995361328125
track_0	8423	1017.1846923828125	647.6639404296875	1016.1624145507812	879.6324462890625	1001.6573486328125	1017.973876953125	960.2756958007812	1104.568359375	1024.9937744140625	1089.7191162109375	865.4129638671875	576.864990234375	1089.45263671875	623.7040405273438
track_0	8424	1016.7164306640625	647.438720703125	1016.1443481445312	879.7808227539062	1007.7427978515625	1018.0023193359375	960.7986450195312	1104.36572265625	1025.164794921875	1089.525146484375	865.4071655273438	576.8580322265625	1089.1949462890625	623.9600830078125
track_0	8425	1016.5553588867188	647.6580810546875	1015.7811889648438	880.3231811523438	1007.2534790039062	1024.6383056640625	960.4063110351562	1104.40966796875	1024.922607421875	1089.394287109375	865.6180419921875	577.0042724609375	1095.6302490234375	623.5780639648438
track_0	8426	1016.3206787109375	647.5808715820312	1009.5835571289062	872.7186279296875	1001.2069091796875	1024.680908203125	960.1651611328125	1104.3104248046875	1024.356201171875	1089.2607421875	865.5159301757812	576.989990234375	1096.145263671875	616.4830932617188
track_0	8427	1016.898193359375	648.194580078125	1009.4974365234375	872.459228515625	1001.1060791015625	1024.827392578125	960.3519287109375	1104.0584716796875	1024.6824951171875	1089.085693359375	871.5960693359375	576.980224609375	1089.4677734375	623.893798828125
track_0	8428	1017.1244506835938	648.41015625	1009.3776245117188	872.4064331054688	1000.9344482421875	1024.896728515625	960.0399169921875	1104.0172119140625	1024.5953369140625	1088.981201171875	871.5634155273438	577.025146484375	1095.699951171875	623.5868530273438
track_0	8429	1015.8976440429688	647.9188842773438	1009.3098754882812	872.4025268554688	1001.1715698242188	1025.004638671875	960.2361450195312	1104.414306640625	1024.5877685546875	1089.2725830078125	865.1766967773438	577.13623046875	1089.0045166015625	623.7855834960938
track_0	8430	1008.7732543945312	647.4578857421875	1009.3410034179688	872.1170654296875	1001.3538208007812	1024.92431640625	960.2522583007812	1104.4730224609375	1024.821533203125	1089.2056884765625	864.8174438476562	576.9010620117188	1088.497314453125	624.2177734375
track_0	8431	1016.1954956054688	647.68603515625	1009.304443359375	872.1405029296875	1001.0745239257812	1025.041748046875	960.0308227539062	1104.455078125	1024.6826171875	1089.1839599609375	865.3914794921875	577.2555541992188	1089.2412109375	624.117431640625
track_0	8432	1016.9736938476562	647.9385375976562	1009.3309936523438	872.4503173828125	1000.9361572265625	1025.027587890625	959.9608154296875	1104.263671875	1024.4510498046875	1089.1241455078125	865.7340087890625	577.3877563476562	1095.5877685546875	623.7388305664062
track_0	8433	1016.8604125976562	648.0960083007812	1009.370361328125	872.6160278320312	1000.9189453125	1025.0770263671875	953.1712036132812	1104.42333984375	1024.6304931640625	1089.1214599609375	865.6148681640625	577.2828369140625	1089.56103515625	623.7410888671875
track_0	8434	1016.6386108398438	647.944580078125	1009.3300170898438	872.6702270507812	1000.932861328125	1032.16064453125	953.1813354492188	1104.6728515625	1024.55712890625	1089.1761474609375	865.39599609375	577.280517578125	1095.65185546875	616.5294189453125
track_0	8435	1016.2423706054688	647.234375	1009.2182006835938	872.0031127929688	1000.8576049804688	1032.1990966796875	960.0646362304688	1104.7530517578125	1024.498046875	1089.3294677734375	865.3433227539062	577.23291015625	1088.989501953125	623.729736328125
track_0	8436	1015.5758056640625	641.1853637695312	1009.0516357421875	871.765869140625	1000.3618774414062	1032.927734375	953.00927734375	1105.3192138671875	1023.8554077148438	1089.629150390625	865.4871215820312	576.9625854492188	1089.4046630859375	624.3200073242188
track_0	8437	1016.0364990234375	648.3295288085938	1008.47216796875	871.8002319335938	999.2346801757812	1040.2838134765625	959.9273681640625	1104.9063720703125	1017.2244262695312	1089.1507568359375	865.4837036132812	577.2010498046875	1089.281494140625	631.4821166992188
track_0	8438	1023.4451293945312	649.0504150390625	1008.5065307617188	872.2799682617188	999.0992431640625	1040.5748291015625	952.5027465820312	1112.6942138671875	1017.080078125	1089.38037109375	871.4517211914062	584.0830078125	1088.7548828125	632.780517578125
track_0	8439	1017.17333984375	649.0712280273438	1008.759521484375	879.922607421875	993.2592163085938	1040.4459228515625	952.2450561523438	1112.74658203125	1016.5742797851562	1089.34423828125	865.4507446289062	584.3955688476562	1088.251708984375	632.9186401367188
track_0	8440	1017.0164184570312	649.10595703125	1008.4095458984375	872.2615356445312	999.0359497070312	1040.4481201171875	952.2406005859375	1112.68701171875	1016.9231567382812	1089.253173828125	871.3213500976562	583.9505004882812	1087.6654052734375	639.375732421875
track_0	8441	1016.72705078125	655.08447265625	1007.8697509765625	871.987060546875	992.7989501953125	1033.138916015625	952.2239990234375	1105.2457275390625	1016.7724609375	1089.07275390625	865.1192626953125	584.2705688476562	1088.393798828125	632.338134765625
track_0	8442	1016.2511596679688	648.873046875	1007.890869140625	864.5800170898438	992.794921875	1032.97412109375	944.85107421875	1112.7335205078125	1016.7322387695312	1089.1097412109375	864.6953735351562	584.3596801757812	1088.46142578125	632.075927734375
track_0	8443	1016.1034545898438	648.1556396484375	1007.7927856445312	864.2061157226562	992.7760620117188	1032.626953125	944.5632934570312	1112.6778564453125	1016.6109619140625	1089.0831298828125	864.5861206054688	584.4130859375	1088.439208984375	632.1124267578125
track_0	8444	1015.9261474609375	647.8103637695312	1007.9790649414062	864.2213745117188	992.78857421875	1032.6392822265625	944.7124633789062	1112.5743408203125	1016.4959106445312	1089.26171875	864.465087890625	584.3132934570312	1088.86669921875	631.991943359375
track_0	8445	1016.234130859375	647.0546264648438	1007.7793579101562	864.1838989257812	992.6092529296875	1025.9991455078125	944.7752685546875	1105.181884765625	1016.1793823242188	1089.14453125	864.5606689453125	584.47900390625	1088.7860107421875	631.4725952148438
track_0	8446	1015.6607055664062	647.4268798828125	1007.9869995117188	871.9564819335938	992.3167724609375	1025.9549560546875	944.6920166015625	1105.091064453125	1015.622314453125	1089.030517578125	864.7869873046875	584.4059448242188	1088.7869873046875	631.9389038085938
track_0	8447	1016.0712890625	649.0636596679688	1008.0029907226562	872.37353515625	992.8670043945312	1033.3603515625	944.8069458007812	1112.595947265625	1016.1266479492188	1089.3162841796875	864.7637939453125	584.3862915039062	1088.92138671875	632.318115234375
track_0	8448	1016.7279052734375	657.05419921875	1008.4055786132812	879.98095703125	992.5496215820312	1041.04736328125	951.8780517578125	1112.535888671875	1016.3234252929688	1089.3350830078125	865.0541381835938	584.3744506835938	1088.6630859375	640.7613525390625
track_0	8449	1023.607177734375	656.9990234375	1008.4600219726562	879.90869140625	992.396240234375	1040.5916748046875	951.9956665039062	1105.170166015625	1016.0892944335938	1089.2757568359375	865.3076171875	584.5482177734375	1089.370361328125	641.2256469726562
track_0	8450	1017.2107543945312	656.453125	1008.0003051757812	872.3707885742188	992.4290161132812	1040.6373291015625	944.8849487304688	1112.69091796875	1016.1326293945312	1089.296630859375	865.216552734375	584.2357788085938	1089.4615478515625	641.1019287109375
track_0	8451	1017.19287109375	656.1296997070312	1007.9937744140625	872.236083984375	992.2578735351562	1040.7420654296875	944.7364501953125	1112.7186279296875	1016.036376953125	1089.238525390625	865.249755859375	577.4935913085938	1089.357421875	640.6251220703125
track_0	8452	1016.4832763671875	655.6122436523438	1007.7118530273438	864.5364379882812	992.3878784179688	1040.8397216796875	944.713623046875	1112.858154296875	1016.1370849609375	1089.33984375	865.017333984375	577.3118286132812	1088.9134521484375	640.3134155273438
track_0	8453	1023.8010864257812	657.0153198242188	1007.6906127929688	872.0446166992188	992.0970458984375	1040.7169189453125	944.6849975585938	1112.65771484375	1015.9024047851562	1089.30517578125	871.4537963867188	584.2348022460938	1089.8079833984375	640.3873291015625
track_0	8454	1017.0828247070312	656.8644409179688	1007.6685791015625	864.3787231445312	991.9751586914062	1041.0560302734375	944.4772338867188	1119.9935302734375	1015.7711791992188	1089.3038330078125	864.8690185546875	584.7622680664062	1089.4974365234375	639.906982421875
track_0	8455	1017.4229736328125	656.6541137695312	1007.4678344726562	864.3814697265625	992.0014038085938	1040.873046875	944.4058837890625	1120.0155029296875	1015.8911743164062	1089.2044677734375	865.2759399414062	584.3976440429688	1090.07861328125	639.595458984375
track_0	8456	1023.749755859375	656.4596557617188	1001.7340698242188	856.654296875	991.445556640625	1034.0836181640625	944.40087890625	1112.6383056640625	1015.4723510742188	1089.0028076171875	865.4080810546875	584.4265747070312	1095.826416015625	632.9398803710938
track_0	8457	1025.206298828125	657.024658203125	1007.6231689453125	872.3147583007812	991.2279663085938	1033.5496826171875	944.01171875	1112.5396728515625	1009.486572265625	1089.31884765625	871.5081176757812	584.3910522460938	1096.31201171875	639.7892456054688
track_0	8458	1016.9203491210938	656.07421875	1007.9529418945312	880.0684814453125	991.5154418945312	1033.5457763671875	944.1581420898438	1112.6082763671875	1009.6328125	1089.331787109375	864.937744140625	584.2348022460938	1089.6187744140625	639.3154907226562
track_0	8459	1017.2138061523438	657.28466796875	1007.9169921875	872.47314453125	991.3245849609375	1040.844970703125	944.2997436523438	1112.569091796875	1015.0892333984375	1088.86962890625	865.0320434570312	584.3148193359375	1089.738525390625	640.03125
track_0	8460	1023.623046875	663.8095092773438	1007.8680419921875	880.08935546875	991.0830688476562	1048.0167236328125	936.6445922851562	1120.3206787109375	1009.5357055664062	1089.221923828125	871.2742309570312	584.2118530273438	1095.714111328125	639.9614868164062
track_0	8461	1017.1642456054688	663.6861572265625	1007.6663208007812	872.27099609375	991.2960815429688	1048.01806640625	936.8772583007812	1120.2579345703125	1014.9956665039062	1088.93994140625	871.4237670898438	584.1356811523438	1089.9732666015625	640.2841186523438
track_0	8462	1023.45263671875	657.0044555664062	1007.4840087890625	872.0	991.2369384765625	1040.7451171875	936.743896484375	1120.0184326171875	1015.0401611328125	1088.8353271484375	871.5639038085938	584.3803100585938	1095.5478515625	639.7430419921875
track_0	8463	1024.309326171875	656.7985229492188	1007.745361328125	872.3784790039062	985.2848510742188	1040.755615234375	936.2905883789062	1120.27392578125	1009.2203369140625	1089.2943115234375	871.5528564453125	584.2894897460938	1096.1600341796875	639.6296997070312
track_0	8464	1025.3719482421875	656.4429931640625	1007.729736328125	872.2529296875	985.0853271484375	1040.399658203125	936.122314453125	1120.2205810546875	1009.0318603515625	1089.179931640625	872.11181640625	584.5840454101562	1097.239990234375	632.1012573242188
track_0	8465	1032.614990234375	655.89404296875	1007.7886962890625	879.8776245117188	985.0712280273438	1032.9600830078125	936.3944702148438	1104.9805908203125	1008.8917846679688	1089.344970703125	872.7618408203125	584.638916015625	1104.1234130859375	632.4314575195312
track_0	8466	1024.728271484375	649.3681030273438	1007.6785888671875	872.3786010742188	985.3803100585938	1040.4266357421875	936.9014282226562	1105.1600341796875	1009.0401611328125	1089.5213623046875	871.9306640625	584.6316528320312	1095.5362548828125	632.431884765625
track_0	8467	1017.015380859375	655.1708374023438	1007.8212890625	864.2325439453125	992.0034790039062	1040.4898681640625	944.3482055664062	1105.1710205078125	1015.3873291015625	1089.2381591796875	871.2944946289062	584.6190795898438	1082.2652587890625	632.3410034179688
track_0	8468	1024.109130859375	656.0983276367188	1008.0228271484375	872.3151245117188	991.59716796875	1033.9541015625	944.2239990234375	1105.127197265625	1015.1887817382812	1089.0625	871.4299926757812	584.719482421875	1088.1998291015625	632.5360107421875
track_0	8469	1024.1226806640625	656.4434814453125	1007.864990234375	872.3668212890625	991.6519775390625	1040.4779052734375	944.212158203125	1105.213134765625	1015.4962158203125	1089.2022705078125	871.7550048828125	584.5150146484375	1082.9130859375	632.389892578125
track_0	8470	1023.6871948242188	656.5975341796875	1008.277099609375	879.88720703125	991.4566040039062	1040.5809326171875	936.9461669921875	1105.3465576171875	1015.1631469726562	1089.0162353515625	871.5293579101562	584.3963012695312	1082.097412109375	632.4730224609375
track_0	8471	1023.7764282226562	657.255126953125	1008.12646484375	879.8855590820312	991.6890258789062	1040.836669921875	936.8262939453125	1120.1783447265625	1009.7116088867188	1089.5330810546875	871.5623779296875	584.1754760742188	1081.8736572265625	632.7733154296875
track_0	8472	1024.1044921875	664.951171875	1008.3530883789062	880.5297241210938	991.4699096679688	1048.4620361328125	936.8056030273438	1127.04345703125	1015.23291015625	1089.4078369140625	872.3720092773438	584.2481079101562	1082.085693359375	632.9468994140625
track_0	8473	1025.6102294921875	679.8013916015625	1008.1476440429688	879.7998046875	991.0158081054688	1056.05419921875	936.365966796875	1127.1072998046875	1015.11328125	1089.5968017578125	928.6621704101562	630.5881958007812	1089.6895751953125	655.7828979492188
track_0	8474	1031.7169189453125	680.6220703125	1008.1014404296875	879.7197265625	991.724609375	1056.407470703125	936.8088989257812	1127.410400390625	1015.3047485351562	1089.9921875	928.1284790039062	622.8982543945312	1089.8031005859375	655.8591918945312
track_0	8475	1031.94873046875	680.7588500976562	1008.2222290039062	880.1057739257812	992.01904296875	1056.456787109375	937.0968627929688	1127.51171875	1015.2041015625	1096.282470703125	880.1727905273438	592.4050903320312	1089.8785400390625	655.6636352539062
track_0	8476	1032.0999755859375	680.1361694335938	1008.164306640625	872.712158203125	992.0089721679688	1056.4091796875	937.2047729492188	1127.4644775390625	1015.4755249023438	1096.3887939453125	880.1531982421875	592.4478149414062	1090.016357421875	655.7071533203125
track_0	8477	1032.599853515625	679.7691650390625	1007.8960571289062	872.6544189453125	991.6694946289062	1056.259521484375	936.9526977539062	1127.392822265625	1015.5455932617188	1089.9208984375	880.253173828125	592.6680297851562	1095.6910400390625	656.2305908203125
track_0	8478	1032.0201416015625	672.039794921875	1007.7951049804688	872.018798828125	991.3818359375	1056.123291015625	936.8446044921875	1127.3975830078125	1015.3907470703125	1089.8359375	873.3701171875	592.284912109375	1089.22412109375	647.2748413085938
track_0	8479	1031.55859375	672.7379150390625	1008.0346069335938	872.15185546875	991.928466796875	1055.885498046875	937.1248779296875	1127.2376708984375	1016.0881958007812	1089.5484619140625	873.2388916015625	592.1613159179688	1089.720458984375	654.9933471679688
track_0	8480	1024.953369140625	672.706298828125	1008.0486450195312	872.1494140625	991.8750610351562	1048.5396728515625	937.1737670898438	1127.301513671875	1016.0648803710938	1089.5830078125	928.7363891601562	622.9080810546875	1088.287353515625	648.4229736328125
track_0	8481	1025.5128173828125	679.9779052734375	1007.87255859375	872.6613159179688	992.0590209960938	1056.2845458984375	937.3029174804688	1127.4210205078125	1016.5571899414062	1089.76806640625	873.3777465820312	592.4346313476562	1089.2904052734375	655.0398559570312
track_0	8482	1017.6279907226562	672.0643310546875	1007.53857421875	871.9951782226562	992.204833984375	1048.576416015625	937.268310546875	1127.5616455078125	1016.3021850585938	1089.7347412109375	872.427978515625	584.5535278320312	1080.7322998046875	640.53759765625
track_0	8483	1023.4749755859375	672.0875244140625	1007.4880981445312	871.974853515625	992.0349731445312	1048.4384765625	944.5628662109375	1120.4385986328125	1016.5770263671875	1089.4775390625	872.4375	584.607666015625	1080.982177734375	640.5755615234375
track_0	8484	1023.9747924804688	672.5242919921875	1007.4318237304688	872.3594970703125	992.1604614257812	1048.431640625	944.3584594726562	1126.9739990234375	1016.2993774414062	1089.5701904296875	872.9793701171875	584.8627319335938	1081.2998046875	640.7445068359375
track_0	8485	1023.74755859375	672.4920654296875	1007.6755981445312	872.3056640625	992.0217895507812	1048.416015625	944.6697998046875	1120.3944091796875	1016.4087524414062	1089.703857421875	873.085205078125	584.7141723632812	1087.7603759765625	655.1773071289062
track_0	8486	1023.9783935546875	671.56982421875	1001.9942016601562	864.5477905273438	992.7701416015625	1056.40771484375	944.3580322265625	1127.2080078125	1017.1632080078125	1089.74951171875	873.0390625	584.7389526367188	1080.8836669921875	639.8740234375
track_0	8487	1017.3637084960938	671.4370727539062	1001.8800659179688	864.2742919921875	992.8563842773438	1056.380859375	944.4746704101562	1127.1583251953125	1022.7974243164062	1089.781982421875	872.7323608398438	584.3787841796875	1074.9307861328125	639.2568969726562
track_0	8488	1023.5946044921875	672.8282470703125	1007.7857666015625	872.4912109375	999.2501220703125	1056.528564453125	944.4620971679688	1127.3843994140625	1023.5809326171875	1090.3289794921875	873.33935546875	584.6178588867188	1082.0556640625	655.8048095703125
track_0	8489	1015.8903198242188	673.0015258789062	1008.1718139648438	872.0509643554688	999.6295166015625	1056.5216064453125	944.9073486328125	1127.4117431640625	1023.9542236328125	1090.395263671875	871.8726196289062	583.910888671875	1080.662841796875	656.74853515625
track_0	8490	1015.6742553710938	679.7094116210938	1008.1090698242188	872.6834106445312	999.5040893554688	1056.6964111328125	945.1475219726562	1127.5819091796875	1023.6051635742188	1096.58056640625	871.6591186523438	583.8681030273438	1080.5177001953125	663.6776123046875
track_0	8491	1016.432373046875	680.8192138671875	1008.5964965820312	880.11279296875	999.5077514648438	1057.0413818359375	945.2479858398438	1127.477294921875	1024.005859375	1096.6591796875	872.1843872070312	584.1583862304688	1081.35595703125	664.3504028320312
track_0	8492	1017.6692504882812	688.1703491210938	1008.9241943359375	888.6482543945312	999.8612060546875	1071.696044921875	952.4033813476562	1127.481689453125	1024.08056640625	1096.7706298828125	873.456787109375	585.0658569335938	1088.4912109375	665.0642700195312
track_0	8493	1016.472412109375	680.3258666992188	1007.9490966796875	879.849853515625	999.7344970703125	1056.6593017578125	960.3302001953125	1105.369873046875	1024.448486328125	1090.122802734375	873.2384643554688	584.6619873046875	1082.207275390625	664.5984497070312
track_0	8494	1009.5518188476562	680.1524047851562	1008.0860595703125	880.0236206054688	1000.176513671875	1056.8568115234375	953.1204833984375	1127.4293212890625	1024.8050537109375	1096.475830078125	872.71533203125	584.4569091796875	1080.8646240234375	664.6061401367188
track_0	8495	1009.153564453125	680.4800415039062	1007.7843017578125	872.7507934570312	1000.3258666992188	1056.671142578125	953.0880126953125	1127.4334716796875	1025.076904296875	1096.546142578125	872.2814331054688	584.2172241210938	1080.2161865234375	664.4171142578125
track_0	8496	1008.091552734375	679.2550659179688	1001.9876098632812	872.3499145507812	999.8617553710938	1056.408203125	952.6843872070312	1127.335205078125	1025.0767822265625	1096.3369140625	871.7691650390625	577.1198120117188	1073.084716796875	662.6366577148438
track_0	8497	999.910400390625	672.9187622070312	1001.0509033203125	872.4054565429688	993.7380981445312	1041.42041015625	952.4821166992188	1127.3736572265625	1025.3624267578125	1096.2435302734375	864.471923828125	576.2606201171875	1056.70458984375	639.053466796875
track_0	8498	991.687255859375	672.4536743164062	1000.1260986328125	879.8106079101562	993.6312866210938	1040.8414306640625	952.6143188476562	1127.33251953125	1031.1466064453125	1090.485107421875	863.7969360351562	568.9320068359375	1040.65869140625	631.9923095703125
track_0	8499	992.7138061523438	671.6099243164062	1000.4551391601562	879.8193359375	993.8392944335938	1033.5250244140625	952.3841552734375	1127.3824462890625	1032.0047607421875	1090.462646484375	863.8246459960938	576.0343627929688	1050.4200439453125	646.9756469726562
track_0	8500	991.61865234375	664.6094970703125	999.89404296875	872.6552734375	994.3179321289062	1032.9783935546875	952.3655395507812	1127.352294921875	1032.3819580078125	1090.3560791015625	863.689453125	576.0016479492188	1049.0540771484375	640.3096923828125
track_0	8501	991.6189575195312	664.1079711914062	999.7747192382812	864.821533203125	1000.0750732421875	1032.90625	952.7673950195312	1127.3682861328125	1033.2911376953125	1089.752685546875	857.1547241210938	576.0284423828125	1049.46240234375	640.5302124023438
track_0	8502	991.6815185546875	663.4107055664062	1000.48681640625	871.7501831054688	1001.2105102539062	1033.0999755859375	968.1272583007812	1112.7293701171875	1038.9437255859375	1089.778564453125	856.7327880859375	576.0827026367188	1050.1627197265625	647.575927734375
track_0	8503	983.8269653320312	663.5922241210938	999.95751953125	864.2904663085938	1001.3812866210938	1033.17626953125	960.5598754882812	1126.9798583984375	1039.9315185546875	1089.3424072265625	856.4447021484375	568.61865234375	1048.4317626953125	648.3477783203125
track_0	8504	983.7084350585938	663.2799682617188	999.71923828125	872.00146484375	1001.0216674804688	1026.4447021484375	960.8733520507812	1120.5758056640625	1039.90869140625	1089.3330078125	856.54248046875	568.4788818359375	1048.544677734375	648.6345825195312
track_0	8505	984.4327392578125	656.4453735351562	993.8325805664062	872.186767578125	1007.9521484375	1048.3939208984375	960.40576171875	1120.3377685546875	1038.974853515625	1089.3450927734375	863.5744018554688	568.7808227539062	1048.855712890625	641.3787841796875
track_0	8506	984.8411865234375	655.6639404296875	999.7733764648438	871.9837646484375	1008.370849609375	1048.5047607421875	960.5439453125	1120.415771484375	1046.9102783203125	1132.2901611328125	863.3898315429688	568.84326171875	1050.00048828125	640.50634765625
track_0	8507	985.011962890625	655.4637451171875	1000.0206909179688	871.8333129882812	1007.7069702148438	1040.5799560546875	960.1847534179688	1120.2352294921875	1046.986083984375	1132.1402587890625	863.5086059570312	568.9226684570312	1049.88818359375	639.9880981445312
track_0	8508	985.3607177734375	655.1964721679688	999.6271362304688	864.2098388671875	1001.2518310546875	1032.5960693359375	952.9194946289062	1127.1326904296875	1046.8216552734375	1132.20166015625	863.6583862304688	568.8045654296875	1050.762451171875	638.9757690429688
track_0	8509	992.0895385742188	648.6380615234375	1000.0057373046875	863.8551025390625	1000.6482543945312	1025.2783203125	952.8035278320312	1126.962890625	1046.84765625	1132.05712890625	863.8549194335938	568.722900390625	1056.038330078125	639.3966674804688
track_0	8510	985.0048217773438	648.802490234375	999.5848999023438	864.3312377929688	1001.2554321289062	1032.0706787109375	960.2468872070312	1120.2769775390625	1046.91552734375	1132.0616455078125	863.598388671875	568.5593872070312	1049.669921875	638.9380493164062
track_0	8511	985.3031005859375	655.3442993164062	993.5245361328125	864.2859497070312	993.7886352539062	1026.0128173828125	952.3391723632812	1120.3316650390625	1047.1507568359375	1132.311767578125	863.9193115234375	568.367919921875	1050.5640869140625	639.9828491210938
track_0	8512	985.4251708984375	657.1699829101562	993.246337890625	864.662353515625	992.9599609375	1025.911865234375	944.3687744140625	1127.177978515625	1047.364990234375	1132.83642578125	863.7025756835938	568.5164184570312	1050.012939453125	617.3406372070312
track_0	8513	999.3207397460938	673.2914428710938	999.705810546875	880.15087890625	999.7561645507812	1033.2108154296875	944.7689208984375	1127.6151123046875	1031.9891357421875	1090.2930908203125	864.2734375	575.9911499023438	1063.94873046875	640.1396484375
track_0	8514	1000.0270385742188	680.3670654296875	999.7867431640625	888.2282104492188	999.7548828125	1033.894775390625	944.7950439453125	1131.768798828125	1031.2655029296875	1090.1739501953125	865.111083984375	576.4774169921875	1065.247314453125	648.7123413085938
track_0	8515	1000.6629028320312	689.3911743164062	1000.011962890625	896.3310546875	1001.2385864257812	1034.1138916015625	944.5385131835938	1131.792724609375	1032.995849609375	1096.179443359375	933.8699340820312	601.4735107421875	1080.20751953125	664.138427734375
track_0	8516	1001.5596313476562	697.58349609375	999.7783203125	903.8015747070312	1001.1349487304688	1041.062255859375	944.5023803710938	1131.7940673828125	1033.1104736328125	1096.0152587890625	927.4950561523438	615.2852172851562	1080.1461181640625	665.3341674804688
track_0	8517	1000.6511840820312	705.633544921875	1000.1071166992188	911.843017578125	1001.5894775390625	1041.778564453125	944.8905639648438	1132.2403564453125	1033.254150390625	1096.902099609375	880.323486328125	585.1268920898438	1080.5655517578125	671.7135620117188
track_0	8518	1000.0650024414062	705.5167846679688	1000.1227416992188	911.88427734375	1007.5985717773438	1056.74609375	945.3037109375	1132.1966552734375	1033.761962890625	1096.3729248046875	926.9503784179688	622.9073486328125	1073.39892578125	665.34130859375
track_0	8519	1000.878173828125	704.4517211914062	999.88037109375	904.5814208984375	1007.5255737304688	1056.42041015625	945.2382202148438	1132.1029052734375	1033.658203125	1096.4345703125	927.4557495117188	615.427490234375	1072.8455810546875	664.4461669921875
track_0	8520	1001.178466796875	703.7609252929688	1000.0822143554688	904.0802612304688	1007.2039184570312	1048.58056640625	944.7637329101562	1131.974365234375	1033.321044921875	1096.4569091796875	927.9113159179688	614.9196166992188	1073.456298828125	663.47509765625
track_0	8521	1001.5878295898438	696.4342041015625	1000.1359252929688	903.5780639648438	1001.1115112304688	1041.001220703125	944.3944091796875	1131.7376708984375	1033.1531982421875	1096.5728759765625	928.12158203125	615.320556640625	1079.953857421875	657.1315307617188
track_0	8522	1007.6433715820312	697.3739013671875	999.7608032226562	903.905029296875	1000.6734008789062	1041.3504638671875	944.3487548828125	1131.8406982421875	1032.96484375	1096.5838623046875	873.7628173828125	584.5821533203125	1080.4241943359375	663.7532958984375
track_0	8523	1001.446044921875	712.1296997070312	1000.7754516601562	919.5296630859375	1007.0579833984375	1042.045166015625	944.8860473632812	1132.3251953125	1033.5303955078125	1103.1767578125	920.0853881835938	608.2772827148438	1088.6318359375	665.0780029296875
track_0	8524	1008.2177734375	720.5963745117188	1000.9881591796875	920.04541015625	1007.408935546875	1064.518798828125	944.421142578125	1132.380615234375	1047.3818359375	1133.9398193359375	927.419677734375	623.0938720703125	1103.947998046875	671.8075561523438
track_0	8525	1016.03564453125	728.3773193359375	1001.0677490234375	920.8430786132812	1001.3546752929688	1064.6253662109375	937.038818359375	1132.861572265625	1047.5587158203125	1134.8193359375	927.822509765625	623.879150390625	1104.1080322265625	673.2353515625
track_0	8526	1009.4338989257812	729.2052612304688	1007.1452026367188	927.8945922851562	1007.6559448242188	1065.018798828125	937.1651000976562	1133.1671142578125	1054.4041748046875	1135.8447265625	927.643798828125	624.2435913085938	1104.0557861328125	679.8864135742188
track_0	8527	1009.1446533203125	735.5863037109375	1007.236572265625	928.0292358398438	1007.4378662109375	1064.878662109375	944.2862548828125	1132.910400390625	1054.60693359375	1135.7559814453125	927.4186401367188	624.62255859375	1097.2098388671875	672.9840087890625
track_0	8528	1016.0414428710938	729.0319213867188	1001.5142822265625	920.93798828125	1007.1646728515625	1064.701416015625	937.0860595703125	1132.9783935546875	1047.888427734375	1134.942138671875	927.9396362304688	623.884765625	1104.06640625	672.267822265625
track_0	8529	1016.7954711914062	728.8540649414062	1001.7295532226562	920.6417846679688	1001.2073364257812	1064.59033203125	937.0108032226562	1132.8343505859375	1046.902099609375	1134.796142578125	928.42822265625	623.2716064453125	1104.8162841796875	671.5387573242188
track_0	8530	1016.296875	727.7991943359375	1001.4305419921875	920.0657958984375	1001.2757568359375	1064.52197265625	937.2744140625	1132.6650390625	1046.5439453125	1134.5157470703125	927.8463134765625	623.1593017578125	1104.0369873046875	665.4293823242188
track_0	8531	1015.5458374023438	721.6690673828125	1000.94384765625	913.1089477539062	1000.775146484375	1049.435791015625	944.2493286132812	1132.3138427734375	1046.718505859375	1134.40478515625	920.8143310546875	616.8736572265625	1104.07470703125	665.5051879882812
track_0	8532	1016.6888427734375	721.041748046875	1001.3707275390625	913.0529174804688	1000.7198486328125	1049.3414306640625	937.39697265625	1132.5416259765625	1046.6175537109375	1134.3209228515625	927.7674560546875	616.6158447265625	1104.0384521484375	665.3040771484375
track_0	8533	1016.48974609375	721.12890625	1006.9378051757812	920.0127563476562	1006.3392333984375	1056.979248046875	944.4431762695312	1132.449462890625	1046.8892822265625	1134.468994140625	927.7905883789062	622.9777221679688	1103.89697265625	665.0640869140625
track_0	8534	1016.2722778320312	720.9405517578125	1007.1861572265625	919.8134765625	1001.467529296875	1042.882080078125	944.5303344726562	1132.5418701171875	1032.849365234375	1096.9456787109375	920.7507934570312	616.72119140625	1104.34228515625	665.235107421875
track_0	8535	1016.9722290039062	721.2747802734375	1007.325927734375	920.0777587890625	1007.2540283203125	1064.483642578125	944.6319580078125	1132.543701171875	1033.0565185546875	1096.906982421875	927.6209106445312	623.3728637695312	1104.411376953125	665.2199096679688
track_0	8536	1023.6296997070312	720.8851318359375	1007.32080078125	920.0001831054688	1001.3684692382812	1042.8323974609375	944.37646484375	1132.5106201171875	1032.705078125	1096.9908447265625	928.2340087890625	623.1673583984375	1097.6044921875	664.8858642578125
track_0	8537	1016.9319458007812	721.399658203125	1007.3592529296875	920.3685302734375	1007.3729858398438	1064.6090087890625	944.6015625	1132.61669921875	1033.2589111328125	1096.8984375	927.779541015625	623.2050170898438	1104.453857421875	665.2145385742188
track_0	8538	1017.4006958007812	720.1697998046875	1007.47802734375	912.8251342773438	1001.5220336914062	1042.080810546875	944.5440063476562	1132.3372802734375	1033.0225830078125	1096.904541015625	927.7483520507812	616.6192016601562	1103.8519287109375	664.7393188476562
track_0	8539	1023.8357543945312	720.6654663085938	1007.6010131835938	919.7661743164062	1007.2135009765625	1064.7119140625	944.5961303710938	1132.4752197265625	1033.5841064453125	1096.8154296875	928.18896484375	616.8449096679688	1104.138671875	665.1979370117188
track_0	8540	1017.1066284179688	720.8175048828125	1007.617919921875	913.0021362304688	1001.6316528320312	1042.73876953125	944.7589721679688	1132.5406494140625	1033.711669921875	1096.5567626953125	920.8831176757812	616.8396606445312	1103.925048828125	665.2362670898438
track_0	8541	1017.468505859375	720.8327026367188	1007.67041015625	913.1417846679688	1001.2664184570312	1042.7218017578125	944.7022705078125	1132.455078125	1033.2862548828125	1096.626953125	920.9118041992188	616.5922241210938	1104.5736083984375	665.1539306640625
track_0	8542	1023.4282836914062	721.0802001953125	1007.7916259765625	913.2153930664062	1001.1906127929688	1042.5576171875	944.698974609375	1132.45556640625	1033.2919921875	1096.6961669921875	920.9733276367188	616.80078125	1104.205810546875	665.2393188476562
track_0	8543	1016.3775634765625	727.8472290039062	1007.7315673828125	913.2235717773438	1001.13134765625	1049.763427734375	944.6781616210938	1132.609375	1033.4609375	1096.730224609375	920.8707885742188	623.177001953125	1104.60546875	671.7673950195312
track_0	8544	1017.09814453125	728.4370727539062	1007.9129028320312	919.939453125	1000.9600219726562	1049.9727783203125	944.307861328125	1132.7689208984375	1033.271240234375	1096.6068115234375	928.62890625	616.8074951171875	1104.2266845703125	671.9584350585938
track_0	8545	1017.5592041015625	728.492919921875	1007.8761596679688	920.0203857421875	1000.5493774414062	1050.056396484375	937.1921997070312	1132.9010009765625	1047.3170166015625	1134.795654296875	928.2234497070312	616.0833740234375	1105.191650390625	671.43798828125
track_0	8546	1023.7380981445312	729.42236328125	1008.0145874023438	920.5467529296875	1001.0357055664062	1071.923828125	937.0245971679688	1132.9544677734375	1047.0692138671875	1134.9595947265625	920.59619140625	623.2662353515625	1104.5274658203125	671.8836669921875
track_0	8547	1024.0194091796875	729.368896484375	1007.7376098632812	920.3325805664062	1000.6756591796875	1071.771240234375	936.6809692382812	1132.8388671875	1046.7799072265625	1135.0269775390625	927.9967651367188	616.797119140625	1104.18359375	671.6148071289062
track_0	8548	1025.1002197265625	729.4802856445312	1007.7994995117188	920.1483154296875	1000.2286987304688	1071.7452392578125	936.3618774414062	1132.727294921875	1046.07470703125	1135.149169921875	928.362060546875	616.8788452148438	1105.0618896484375	672.1307373046875
track_0	8549	1025.7000732421875	728.7236938476562	1007.6372680664062	919.8053588867188	999.9436645507812	1064.6343994140625	936.466796875	1132.5838623046875	1039.872314453125	1134.2838134765625	928.6170654296875	616.2941284179688	1105.5947265625	672.0068969726562
track_0	8550	1031.510498046875	729.24609375	1007.633056640625	920.20703125	999.8719482421875	1064.72509765625	936.3175659179688	1132.551513671875	1039.974365234375	1134.5347900390625	935.7283325195312	616.645263671875	1105.6044921875	672.2628784179688
track_0	8551	1031.9862060546875	728.7333374023438	1007.5233154296875	919.942138671875	999.5779418945312	1064.489013671875	936.3232421875	1132.4984130859375	1039.845458984375	1134.3414306640625	935.8220825195312	616.4481811523438	1105.866943359375	672.3506469726562
track_0	8552	1024.641357421875	729.4407958984375	1007.0811157226562	920.08349609375	999.6951904296875	1064.547119140625	936.268310546875	1132.5672607421875	1046.09912109375	1135.347900390625	929.0118408203125	623.874755859375	1104.49169921875	672.5194091796875
track_0	8553	1023.6396484375	729.6729736328125	1007.6024780273438	920.5589599609375	1000.0518798828125	1064.6800537109375	936.3369750976562	1132.5916748046875	1040.075439453125	1134.496826171875	927.5051879882812	624.5543212890625	1096.9359130859375	673.1314697265625
track_0	8554	1023.7164306640625	735.665283203125	1007.7683715820312	920.4169311523438	1000.0739135742188	1064.6343994140625	936.3157348632812	1132.579345703125	1040.1246337890625	1134.5408935546875	928.0866088867188	623.3243408203125	1096.6014404296875	673.5118408203125
track_0	8555	1024.257568359375	735.8082275390625	1007.5731811523438	920.4859008789062	999.803955078125	1064.488525390625	936.11669921875	1132.5	1040.1414794921875	1134.5869140625	928.0900268554688	623.7403564453125	1097.0089111328125	680.088623046875
track_0	8556	1024.151123046875	729.6680908203125	1007.5037841796875	920.200927734375	999.8511962890625	1064.643798828125	936.4896850585938	1132.53955078125	1039.89990234375	1134.59912109375	928.5142211914062	623.2977905273438	1096.80078125	680.9050903320312
track_0	8557	1024.79638671875	728.0174560546875	1007.4699096679688	913.0157470703125	999.5478515625	1064.486328125	936.1087646484375	1132.3428955078125	1040.168212890625	1134.446044921875	928.1880493164062	616.5130004882812	1097.51171875	681.3215942382812
track_0	8558	1024.501953125	728.9916381835938	1007.5726318359375	919.7667236328125	993.5951538085938	1064.4222412109375	929.3265991210938	1132.522216796875	1039.9654541015625	1134.5675048828125	928.1265869140625	616.7403564453125	1097.0260009765625	681.4260864257812
track_0	8559	1023.5557250976562	729.1461791992188	1007.5391235351562	919.7781372070312	993.4124145507812	1064.4183349609375	929.0176391601562	1132.3497314453125	1040.1097412109375	1134.45703125	928.300537109375	616.5661010742188	1096.0909423828125	688.2113647460938
track_0	8560	1016.6273803710938	729.10400390625	1007.7601928710938	919.672119140625	999.3599243164062	1064.357421875	936.4033813476562	1132.30078125	1040.1392822265625	1134.1639404296875	928.0440063476562	616.7802124023438	1088.6875	696.1835327148438
track_0	8561	1016.1698608398438	729.3704833984375	1008.0390625	920.3641357421875	1000.109619140625	1064.3092041015625	936.4740600585938	1132.6160888671875	1040.301513671875	1134.1632080078125	920.447265625	631.4527587890625	1088.0755615234375	681.5701293945312
track_0	8562	1017.1852416992188	736.2044677734375	1008.0850830078125	920.9703979492188	999.4966430664062	1064.4002685546875	929.1970825195312	1132.6717529296875	1040.1058349609375	1134.29638671875	919.635986328125	632.1835327148438	1088.2254638671875	680.9194946289062
track_0	8563	1024.1480712890625	736.5755004882812	1008.1279296875	920.89208984375	993.6196899414062	1056.949951171875	929.25439453125	1132.5882568359375	1039.9693603515625	1134.2342529296875	920.2954711914062	632.1293334960938	1089.06591796875	681.3905029296875
track_0	8564	1015.6784057617188	729.5624389648438	1008.2415161132812	920.51904296875	999.0250244140625	1050.0445556640625	936.1972045898438	1132.4169921875	1040.2318115234375	1133.946533203125	927.1240234375	631.82763671875	1081.410400390625	681.1279907226562
track_0	8565	1016.9490966796875	736.1658935546875	1008.1182861328125	920.4912719726562	998.8045043945312	1050.1500244140625	936.2744750976562	1132.470947265625	1040.1051025390625	1134.087646484375	928.2406616210938	624.2120361328125	1088.5904541015625	681.2487182617188
track_0	8566	1025.2890625	736.5338745117188	1007.8270263671875	920.8472290039062	993.4933471679688	1057.1025390625	936.1038208007812	1132.5501708984375	1040.13427734375	1134.5391845703125	928.2823486328125	623.8729248046875	1097.0802001953125	688.1649780273438
track_0	8567	1031.54541015625	736.9075317382812	1007.92626953125	921.0426025390625	999.454345703125	1071.7528076171875	936.117431640625	1132.7349853515625	1039.8751220703125	1134.9022216796875	928.72412109375	623.7935791015625	1103.8375244140625	688.556396484375
track_0	8568	1032.65576171875	737.4158935546875	1007.680419921875	921.312744140625	993.3896484375	1064.689697265625	936.0419311523438	1132.725830078125	1040.121826171875	1134.990234375	936.1636352539062	624.681884765625	1104.6593017578125	696.3815307617188
track_0	8569	1032.532470703125	736.7763671875	1007.718505859375	921.1162109375	993.5145263671875	1064.68115234375	936.1189575195312	1132.6865234375	1040.2025146484375	1134.86376953125	935.8078002929688	624.6370239257812	1104.9520263671875	696.0284423828125
track_0	8570	1025.6551513671875	735.951416015625	1007.5068359375	920.426025390625	993.4940185546875	1057.3907470703125	936.2727661132812	1132.6468505859375	1046.1822509765625	1135.63427734375	928.9791259765625	623.7913208007812	1104.3564453125	689.4094848632812
track_0	8571	1025.59521484375	735.9453735351562	1007.5956420898438	920.5581665039062	999.686279296875	1071.82421875	936.3876953125	1132.7381591796875	1046.1640625	1135.6077880859375	928.386962890625	623.7208862304688	1104.6961669921875	689.4971923828125
track_0	8572	1032.9302978515625	736.060302734375	1007.9187622070312	920.4669799804688	999.3803100585938	1071.8355712890625	936.2632446289062	1132.6221923828125	1039.8316650390625	1134.4859619140625	928.4334106445312	623.8883056640625	1105.4530029296875	689.007568359375
track_0	8573	1032.7108154296875	736.1478881835938	1008.1661376953125	920.4030151367188	999.3805541992188	1071.915283203125	936.2564697265625	1132.6708984375	1039.903564453125	1134.4755859375	928.6484985351562	623.4895629882812	1105.7264404296875	696.263671875
track_0	8574	1033.048095703125	735.9969482421875	1008.2492065429688	920.4384155273438	993.3926391601562	1064.8416748046875	936.0479125976562	1132.583251953125	1039.8203125	1134.36572265625	928.5662841796875	623.6325073242188	1112.753662109375	695.1929931640625
track_0	8575	1032.211669921875	735.8297729492188	1008.2897338867188	920.1924438476562	993.370361328125	1064.72021484375	936.1683349609375	1132.614501953125	1039.8470458984375	1134.3746337890625	928.403564453125	623.7119140625	1112.7314453125	695.4260864257812
track_0	8576	1032.6102294921875	735.95849609375	1008.339599609375	920.2174682617188	999.3701782226562	1071.9027099609375	936.0842895507812	1132.6290283203125	1039.6287841796875	1134.4840087890625	928.3907470703125	623.2696533203125	1113.04052734375	695.267333984375
track_0	8577	1033.078857421875	736.0523071289062	1008.1139526367188	920.4154052734375	993.2472534179688	1064.7392578125	936.1685791015625	1132.596923828125	1039.4654541015625	1134.6263427734375	928.7404174804688	623.370849609375	1113.134765625	695.5216064453125
track_0	8578	1039.6700439453125	735.912109375	1008.0844116210938	920.4627075195312	993.229736328125	1064.7713623046875	936.2034301757812	1132.6273193359375	1039.27587890625	1134.6134033203125	935.8408813476562	616.8549194335938	1120.390625	695.5264282226562
track_0	8579	1039.8953857421875	736.2188110351562	1007.9291381835938	920.58544921875	999.3898315429688	1071.77099609375	929.192138671875	1132.799072265625	1039.580322265625	1134.7852783203125	936.8025512695312	623.4497680664062	1120.8582763671875	696.011962890625
track_0	8580	1040.3653564453125	736.0014038085938	1007.8843994140625	920.4340209960938	993.1033935546875	1071.9248046875	936.1026611328125	1132.5965576171875	1039.2080078125	1134.8211669921875	936.2838745117188	617.0808715820312	1121.0208740234375	703.2982177734375
track_0	8581	1040.2579345703125	736.1188354492188	1007.8628540039062	920.3828125	993.2271728515625	1071.84228515625	929.1942749023438	1132.746826171875	1039.283935546875	1134.9354248046875	936.2431640625	623.2459716796875	1127.42578125	705.212646484375
track_0	8582	1040.9466552734375	736.0950317382812	1007.9988403320312	920.73388671875	993.1429443359375	1071.8800048828125	929.153076171875	1132.744873046875	1039.2669677734375	1134.860595703125	937.035888671875	623.3397827148438	1128.205322265625	711.3568115234375
track_0	8583	1041.0390625	735.8486328125	1007.9891967773438	920.65673828125	993.11572265625	1071.7576904296875	929.2453002929688	1132.70458984375	1039.2010498046875	1134.7667236328125	937.1503295898438	623.22021484375	1128.4686279296875	711.5822143554688
track_0	8584	1041.11376953125	735.7459716796875	1007.9841918945312	920.648193359375	992.9878540039062	1064.805419921875	929.2577514648438	1132.708740234375	1039.129638671875	1134.764892578125	937.271484375	623.103515625	1128.644775390625	711.6143188476562
track_0	8585	1040.9429931640625	735.6098022460938	1007.9453735351562	920.4689331054688	992.9266967773438	1064.80322265625	929.1932983398438	1132.6927490234375	1039.2137451171875	1134.8199462890625	936.7725219726562	617.092529296875	1128.8846435546875	711.7164306640625
track_0	8586	1041.046142578125	729.4296875	1008.0196533203125	920.3472900390625	993.072021484375	1071.8489990234375	929.2144775390625	1132.7061767578125	1039.1060791015625	1134.844970703125	936.5694580078125	617.1360473632812	1128.7943115234375	711.5918579101562
track_0	8587	1040.334716796875	728.7653198242188	1007.9459838867188	920.15283203125	993.1984252929688	1071.924560546875	929.1639404296875	1132.67578125	1039.0037841796875	1134.8382568359375	935.7230834960938	616.6077880859375	1128.84716796875	711.3819580078125
track_0	8588	1039.5350341796875	735.7260131835938	1007.73779296875	920.3290405273438	993.21142578125	1072.0260009765625	936.0892333984375	1132.5633544921875	1039.39501953125	1135.0487060546875	935.9345703125	617.07763671875	1128.477783203125	711.5390014648438
track_0	8589	1040.091796875	729.5115966796875	1007.991943359375	920.3056640625	993.068115234375	1071.894287109375	936.0690307617188	1132.58056640625	1039.1610107421875	1134.9393310546875	929.0901489257812	616.8112182617188	1128.941162109375	711.7291870117188
track_0	8590	1041.19189453125	735.4033813476562	1007.9791870117188	920.1817016601562	992.5953369140625	1071.7740478515625	929.1354370117188	1132.5528564453125	1038.79345703125	1134.85205078125	936.7732543945312	617.12451171875	1128.776611328125	712.953857421875
track_0	8591	1041.7108154296875	728.98046875	1007.7490844726562	920.24658203125	986.32666015625	1064.6966552734375	928.6766357421875	1132.5478515625	1038.5479736328125	1135.0565185546875	1018.0374755859375	663.13134765625	1128.9432373046875	713.2361450195312
track_0	8592	1041.416015625	729.0244140625	1007.75244140625	920.3744506835938	986.2723999023438	1064.6444091796875	928.7597045898438	1132.53076171875	1038.6495361328125	1134.9334716796875	936.9065551757812	617.0504760742188	1128.1148681640625	719.400146484375
track_0	8593	1041.0748291015625	735.4602661132812	1007.6591186523438	920.8295288085938	985.9389038085938	1064.7906494140625	928.6063232421875	1132.5008544921875	1038.23388671875	1134.9700927734375	1017.3307495117188	670.6376342773438	1128.055908203125	719.855224609375
track_0	8594	1041.384765625	735.4035034179688	1007.5657348632812	920.80078125	985.9165649414062	1064.5711669921875	928.2665405273438	1132.457763671875	1032.221435546875	1134.2728271484375	1023.6060180664062	670.376220703125	1128.0386962890625	719.7860717773438
track_0	8595	1041.572998046875	729.21435546875	1007.6600952148438	920.6602172851562	985.5950317382812	1064.826416015625	928.0863037109375	1132.4283447265625	1031.9512939453125	1134.252685546875	1018.061767578125	663.5927734375	1128.50537109375	719.9710693359375
track_0	8596	1041.6162109375	729.0095825195312	1007.5175170898438	920.581787109375	985.6121826171875	1065.01171875	928.1090698242188	1132.4613037109375	1031.8489990234375	1134.3687744140625	936.8017578125	616.8367919921875	1128.639404296875	719.3023071289062
track_0	8597	1041.49072265625	735.7425537109375	1007.54443359375	920.8977661132812	985.7418823242188	1071.887451171875	928.2586669921875	1132.5223388671875	1032.23974609375	1134.48193359375	937.4541015625	622.9853515625	1128.2926025390625	713.4912109375
track_0	8598	1041.736083984375	735.3175048828125	1007.5559692382812	920.587158203125	985.8711547851562	1064.92724609375	928.2940063476562	1132.4869384765625	1032.2833251953125	1134.4337158203125	943.976318359375	622.956787109375	1128.4608154296875	711.7445678710938
track_0	8599	1047.8165283203125	735.4671020507812	1007.6038818359375	920.70263671875	985.8394775390625	1064.9161376953125	928.4549560546875	1132.51953125	1032.366943359375	1134.498291015625	944.121826171875	623.3276977539062	1127.9725341796875	705.0818481445312
track_0	8600	1048.1676025390625	728.1890869140625	1007.7432861328125	920.435546875	985.85693359375	1071.7794189453125	928.4559936523438	1132.516845703125	1032.489013671875	1134.49560546875	936.9183349609375	616.962890625	1121.4512939453125	704.0222778320312
track_0	8601	1047.796630859375	728.0503540039062	1007.6998901367188	920.4054565429688	985.6285400390625	1071.9991455078125	928.3294677734375	1132.492919921875	1032.11181640625	1134.41552734375	1015.363525390625	677.687255859375	1121.1490478515625	703.6842651367188
track_0	8602	1041.90771484375	728.3479614257812	1007.5609130859375	920.36767578125	985.4974365234375	1064.9454345703125	928.2785034179688	1132.4989013671875	1032.3922119140625	1134.4476318359375	1010.7224731445312	678.7925415039062	1120.93310546875	703.8305053710938
track_0	8603	1047.9462890625	728.1854248046875	1007.6908569335938	920.8172607421875	985.3801879882812	1065.0970458984375	928.0900268554688	1132.419189453125	1032.1466064453125	1134.599853515625	1015.2914428710938	679.345703125	1120.703857421875	703.7250366210938
track_0	8604	1041.3995361328125	735.284423828125	1007.5306396484375	920.5557861328125	985.3785400390625	1065.0831298828125	928.1280517578125	1132.4354248046875	1032.22509765625	1134.6639404296875	1016.9741821289062	678.2344970703125	1120.184326171875	704.2073364257812
track_0	8605	1047.8345947265625	728.8678588867188	1007.8605346679688	920.4105224609375	985.5347290039062	1071.9925537109375	928.1591186523438	1132.54931640625	1032.140380859375	1134.6767578125	1015.78759765625	678.627197265625	1120.51904296875	704.375
track_0	8606	1040.20458984375	729.0791625976562	1007.5406494140625	920.0428466796875	985.0972290039062	1072.19189453125	928.052001953125	1132.5196533203125	1032.066162109375	1134.64697265625	927.916259765625	624.3917236328125	1119.56787109375	704.7195434570312
track_0	8607	1040.470703125	736.1427001953125	1007.638427734375	920.9253540039062	985.3895874023438	1072.2769775390625	928.2256469726562	1132.748291015625	1032.208984375	1134.8419189453125	936.2474975585938	624.1868286132812	1120.0074462890625	704.0980834960938
track_0	8608	1041.0128173828125	729.0633544921875	1007.5194091796875	920.3659057617188	985.0962524414062	1072.26611328125	928.0279541015625	1132.5118408203125	1031.920166015625	1134.8209228515625	935.8974609375	623.630859375	1119.993896484375	704.068115234375
track_0	8609	1040.84765625	728.4603271484375	1007.7850952148438	920.0652465820312	985.3402709960938	1072.292236328125	928.1522827148438	1132.477294921875	1031.9036865234375	1134.7308349609375	1010.2828369140625	680.543212890625	1120.03271484375	703.5792846679688
track_0	8610	1039.787841796875	735.6453857421875	1007.8292236328125	920.3621215820312	985.2579956054688	1072.2352294921875	928.1144409179688	1132.50439453125	1031.9337158203125	1134.70947265625	928.23974609375	624.2551879882812	1112.7801513671875	703.8095703125
track_0	8611	1033.868896484375	735.7076416015625	1007.6272583007812	920.7650756835938	985.2774658203125	1072.2864990234375	921.2705078125	1132.638671875	1031.6771240234375	1134.9063720703125	935.956298828125	616.7709350585938	1105.9681396484375	697.08740234375
track_0	8612	1040.9478759765625	728.3963012695312	1007.6897583007812	920.2544555664062	984.8922119140625	1072.1236572265625	920.64404296875	1132.39208984375	1030.9476318359375	1135.0968017578125	1009.4078369140625	678.5087890625	1105.7269287109375	688.24267578125
track_0	8613	1040.9725341796875	728.972900390625	1007.5525512695312	920.85302734375	984.2029418945312	1072.3690185546875	920.5155639648438	1132.29296875	1022.3379516601562	1089.716064453125	1008.2572631835938	679.9257202148438	1098.556884765625	680.7005615234375
track_0	8614	1040.6265869140625	729.2202758789062	1007.576416015625	920.8857421875	984.137451171875	1072.3531494140625	920.4739379882812	1132.317138671875	1017.0861206054688	1095.947998046875	929.0285034179688	616.3128662109375	1098.7886962890625	680.7791137695312
track_0	8615	1040.5921630859375	735.6926879882812	1007.6693725585938	920.5321044921875	984.3890380859375	1072.1617431640625	920.2031860351562	1132.2857666015625	1017.1349487304688	1095.7181396484375	928.8271484375	616.9330444335938	1104.64306640625	687.8029174804688
track_0	8616	1040.7000732421875	735.7567138671875	1007.3364868164062	920.4408569335938	984.4010009765625	1072.2188720703125	920.2716674804688	1132.2930908203125	1016.9229125976562	1095.7003173828125	1009.5528564453125	681.1017456054688	1111.9940185546875	696.0142822265625
track_0	8617	1040.8485107421875	735.724609375	1007.4063720703125	920.3912963867188	984.7233276367188	1072.2154541015625	920.0414428710938	1132.392578125	1016.9918823242188	1095.7379150390625	935.94482421875	623.359619140625	1112.3365478515625	697.309326171875
track_0	8618	1040.3055419921875	735.6714477539062	1006.9979248046875	920.29248046875	984.43017578125	1072.505615234375	920.10791015625	1132.320068359375	1016.9734497070312	1095.568603515625	936.8123779296875	616.99072265625	1105.4390869140625	696.8483276367188
track_0	8619	1047.481201171875	728.509765625	1007.218994140625	920.304443359375	984.0950317382812	1072.560546875	920.0589599609375	1132.247802734375	1016.8099365234375	1095.7518310546875	936.6528930664062	623.1273803710938	1112.2581787109375	696.6015625
track_0	8620	1041.48095703125	728.7769775390625	1007.6166381835938	920.4827880859375	984.0778198242188	1072.3922119140625	920.1246948242188	1132.27099609375	1016.575927734375	1095.6185302734375	1009.03466796875	679.8265380859375	1106.6165771484375	696.33935546875
track_0	8621	1040.4727783203125	735.4993286132812	1007.521240234375	920.6708374023438	983.9834594726562	1072.392822265625	920.057373046875	1132.3345947265625	1022.9087524414062	1134.4869384765625	928.8159790039062	616.9213256835938	1104.4244384765625	697.34716796875
track_0	8622	1040.26318359375	736.9655151367188	1007.5153198242188	927.7273559570312	984.2789916992188	1072.4312744140625	913.2206420898438	1132.5433349609375	1023.5121459960938	1134.495361328125	936.1333618164062	624.0135498046875	1098.0936279296875	696.87060546875
track_0	8623	1032.3043212890625	736.7595825195312	1007.74462890625	921.052734375	984.655029296875	1072.1363525390625	920.137451171875	1132.3609619140625	1017.1600952148438	1095.7374267578125	928.1057739257812	623.4746704101562	1095.8773193359375	696.3767700195312
track_0	8624	1032.146484375	737.04345703125	1008.0750732421875	927.7772827148438	984.7406005859375	1072.180908203125	920.503173828125	1132.3277587890625	1017.6183471679688	1095.9052734375	928.1297607421875	623.6751098632812	1089.58447265625	688.3896484375
track_0	8625	1032.363037109375	737.2559814453125	1007.7813720703125	927.7379150390625	984.476806640625	1072.077880859375	920.1196899414062	1132.3057861328125	1017.0250244140625	1095.8131103515625	928.666259765625	617.027587890625	1095.8275146484375	689.3450927734375
track_0	8626	1033.1806640625	743.8054809570312	1007.7584838867188	927.847412109375	984.3660278320312	1072.3802490234375	920.1046142578125	1132.3671875	1017.0908813476562	1095.8804931640625	935.6414184570312	617.1487426757812	1097.0711669921875	695.9158325195312
track_0	8627	1040.7921142578125	744.7611083984375	1007.4559936523438	928.1976928710938	984.254638671875	1072.5068359375	920.0516357421875	1132.399169921875	1017.0682373046875	1095.5765380859375	937.2982177734375	624.7850341796875	1104.3150634765625	696.3526000976562
track_0	8628	1040.97900390625	737.477294921875	1007.4649658203125	927.7606811523438	984.179931640625	1072.6746826171875	920.0962524414062	1132.36572265625	1016.8562622070312	1095.584228515625	936.9600219726562	624.2682495117188	1106.0203857421875	695.6853637695312
track_0	8629	1041.616455078125	737.2392578125	1007.2908325195312	921.2443237304688	984.2007446289062	1072.6051025390625	920.2559814453125	1132.3712158203125	1017.0775146484375	1095.494873046875	937.4805908203125	624.6605834960938	1112.9140625	697.0382690429688
track_0	8630	1048.97607421875	737.2105102539062	1007.087890625	921.1376342773438	983.9656372070312	1072.79248046875	920.2394409179688	1132.432861328125	1023.9500732421875	1134.8116455078125	945.25537109375	631.6583251953125	1119.978759765625	695.8554077148438
track_0	8631	1041.4613037109375	736.654052734375	1007.3671875	920.460205078125	984.7310180664062	1072.544677734375	920.7177124023438	1132.38623046875	1030.55517578125	1135.15283203125	937.1216430664062	624.4124755859375	1113.487060546875	695.7142333984375
track_0	8632	1040.9425048828125	736.1357421875	1001.7733154296875	920.1766357421875	984.0198364257812	1072.6263427734375	920.4027099609375	1132.3675537109375	1016.8410034179688	1095.6785888671875	936.3583374023438	624.0951538085938	1113.45458984375	689.3755493164062
track_0	8633	1040.0283203125	736.16455078125	1001.7359619140625	920.1474609375	984.2891845703125	1072.57568359375	920.5115966796875	1132.3939208984375	1016.9843139648438	1095.8128662109375	935.9847412109375	623.539794921875	1113.2666015625	689.6035766601562
track_0	8634	1040.8092041015625	736.2997436523438	1001.669189453125	920.2936401367188	984.02392578125	1072.783935546875	920.4331665039062	1132.366943359375	1016.9296264648438	1095.7708740234375	937.1119995117188	623.6701049804688	1112.4195556640625	695.7276000976562
track_0	8635	1033.49609375	737.3947143554688	1006.9459228515625	920.5819091796875	984.8170776367188	1072.5697021484375	921.2260131835938	1132.5804443359375	1018.2075805664062	1096.563232421875	935.969482421875	624.6427612304688	1097.831787109375	681.043212890625
track_0	8636	1024.7978515625	735.8170166015625	1007.3973999023438	920.7842407226562	992.1459350585938	1071.6549072265625	928.9465942382812	1132.6558837890625	1039.2672119140625	1134.7694091796875	873.05908203125	631.879638671875	1089.0048828125	672.6559448242188
track_0	8637	1016.8080444335938	729.4813842773438	1007.6506958007812	921.127197265625	999.3609008789062	1072.0008544921875	936.7313842773438	1132.7720947265625	1039.70263671875	1134.0557861328125	920.148193359375	625.0317993164062	1073.1883544921875	672.1067504882812
track_0	8638	1023.5267944335938	728.9851684570312	1007.8291015625	920.880615234375	993.1236572265625	1050.7930908203125	936.85986328125	1132.7303466796875	1039.803466796875	1134.0487060546875	928.1917114257812	623.3681030273438	1080.4376220703125	680.3526000976562
track_0	8639	1023.9598388671875	728.7049560546875	1007.648681640625	920.2540283203125	992.6381225585938	1050.56201171875	936.845947265625	1132.738037109375	1039.551025390625	1134.078369140625	928.1831665039062	616.7654418945312
track_0	8640	1024.164794921875	721.4317626953125	1007.750732421875	920.0760498046875	992.7993774414062	1050.55224609375	936.7467041015625	1132.6602783203125	1039.6829833984375	1133.9932861328125	928.1455688476562	609.0208740234375
track_0	8641	1024.01025390625	721.3343505859375	1007.7719116210938	919.7476806640625	993.0686645507812	1050.3284912109375	936.8966674804688	1132.71826171875	1039.5513916015625	1133.83349609375	921.104736328125	608.5370483398438
track_0	8642	1024.372314453125	721.2924194335938	1007.8670654296875	919.658447265625	993.0659790039062	1050.3189697265625	936.830078125	1132.61181640625	1039.4501953125	1133.860107421875	921.0940551757812	608.5299072265625
track_0	8643	1016.9921875	721.4476318359375	1007.6434326171875	919.6484375	993.5132446289062	1049.896728515625	937.101806640625	1132.62255859375	1040.0133056640625	1133.7213134765625	904.8231201171875	585.0017700195312	1048.6220703125	640.9186401367188
track_0	8644	1015.7037353515625	721.5048217773438	1007.8046875	919.7293701171875	993.9646606445312	1049.821044921875	944.2294311523438	1132.525634765625	1040.2098388671875	1133.5555419921875	896.75341796875	576.5899047851562	1049.922119140625	616.9169921875
track_0	8645	1017.3140869140625	727.91015625	1008.0374145507812	920.5286254882812	994.0682373046875	1049.909423828125	944.55810546875	1132.605712890625	1032.2127685546875	1096.9423828125	897.6572875976562	592.3408813476562	1049.28369140625	616.4602661132812
track_0	8646	1009.474853515625	735.7259521484375	1008.0354614257812	920.9155883789062	1000.3768310546875	1042.8060302734375	945.2897338867188	1132.752197265625	1033.6419677734375	1102.7677001953125	921.1438598632812	624.5389404296875	1064.47021484375	680.7476196289062
track_0	8647	991.9317626953125	721.12109375	1008.4566650390625	920.5808715820312	1010.6212768554688	1035.2491455078125	961.0640869140625	1132.480224609375			913.38232421875	688.7235717773438	1042.14794921875	672.7571411132812
track_0	8648	985.3565063476562	712.4635009765625	1008.4522094726562	904.385986328125	1010.5797119140625	1033.299560546875	961.3668823242188	1132.6253662109375			871.4793090820312	584.1442260742188	1048.648681640625	671.1807861328125
track_0	8649	992.7383422851562	719.166748046875	1009.2927856445312	905.0269775390625	1017.8416748046875	1040.908203125	968.531005859375	1132.7298583984375			919.7591552734375	631.6112060546875	1049.373046875	672.0993041992188
track_0	8650	991.619140625	712.2305297851562	1008.7926635742188	904.4353637695312	1016.6267700195312	1033.36376953125	968.3975830078125	1132.6068115234375			872.0704345703125	585.426025390625	1048.8236083984375	671.1359252929688
track_0	8651	999.7904663085938	704.1290893554688	1009.5086059570312	911.9083862304688	1010.5081176757812	1033.8262939453125	960.4994506835938	1132.350830078125			920.807861328125	624.2368774414062	1064.7652587890625	671.3262329101562
track_0	8652	1009.0511474609375	689.17626953125	1009.2178955078125	888.0451049804688	1009.5018310546875	1041.5108642578125	960.263916015625	1127.908203125	1048.5458984375	1089.0296630859375	927.4042358398438	623.071533203125	1080.6865234375	665.0025634765625
track_0	8653	1008.7670288085938	681.5050048828125	1008.228759765625	872.8766479492188	1016.0421752929688	1064.423583984375	952.6380615234375	1128.0953369140625	1047.73681640625	1089.4825439453125	872.3578491210938	584.2335815429688	1080.1871337890625	664.3828125
track_0	8654	1008.960693359375	680.8699951171875	1008.2266235351562	872.5089721679688	1015.6492919921875	1064.4293212890625	952.466552734375	1127.6763916015625	1054.949462890625	1132.8028564453125	871.9749755859375	584.0761108398438	1080.8538818359375	664.2080688476562
track_0	8655	1008.3642578125	680.4678955078125	1008.303955078125	872.2387084960938	1014.924072265625	1057.2591552734375	952.1508178710938	1127.84814453125	1054.5208740234375	1132.9686279296875	871.86962890625	577.194580078125	1080.6640625	664.1728515625
track_0	8656	1007.9865112304688	680.3023681640625	1007.6613159179688	872.5803833007812	1006.8156127929688	1048.6949462890625	944.733154296875	1127.6673583984375	1047.447509765625	1132.445556640625	871.9404296875	577.1036376953125	1080.3245849609375	663.9232177734375
track_0	8657	1001.474609375	679.5126953125	1001.7139282226562	872.540283203125	999.9590454101562	1041.0526123046875	937.120849609375	1127.8062744140625	1047.5242919921875	1132.8836669921875	865.1138305664062	577.3955688476562	1079.7960205078125	663.7202758789062
track_0	8658	1001.5831298828125	671.9573974609375	1001.2391357421875	872.3358154296875	993.134765625	1033.0408935546875	929.2514038085938	1127.8011474609375	1046.42626953125	1133.448974609375	865.1768798828125	577.0966796875	1080.1385498046875	663.4161376953125
track_0	8659	1001.5216064453125	671.3193359375	1001.0588989257812	872.1943969726562	992.6756591796875	1032.98046875	929.0720825195312	1127.4871826171875	1040.09814453125	1132.8017578125	864.4533081054688	576.8727416992188	1073.4720458984375	655.484619140625
track_0	8660	1001.1914672851562	664.7218017578125	1000.52392578125	871.8126220703125	986.6746215820312	1033.1241455078125	928.7918090820312	1127.3271484375	1039.818359375	1132.7977294921875	864.255615234375	576.5852661132812	1065.71875	631.9058837890625
track_0	8661	1001.1912841796875	664.150634765625	1000.6695556640625	871.8385620117188	986.8134765625	1033.2611083984375	928.748046875	1127.586181640625	1039.4573974609375	1132.8818359375	864.3692016601562	576.1595458984375	1065.726318359375	632.4500122070312
track_0	8662	1007.6828002929688	664.69482421875	1000.9598388671875	871.7529907226562	986.5676879882812	1032.8614501953125	928.98095703125	1127.500244140625	1039.6534423828125	1132.794921875	864.4881591796875	576.332763671875	1066.236083984375	632.299072265625
track_0	8663	1000.7913208007812	664.7501831054688	1000.5388793945312	872.25390625	986.209228515625	1032.840576171875	928.9249267578125	1127.6060791015625	1039.8056640625	1132.794189453125	864.4448852539062	576.2584838867188	1072.092041015625	655.2799682617188
track_0	8664	1001.429443359375	664.1351318359375	1000.46533203125	872.20556640625	985.357421875	1032.5777587890625	928.4817504882812	1127.33642578125	1039.5765380859375	1132.896484375	864.4552612304688	576.1638793945312	1072.6094970703125	654.8748168945312
track_0	8665	1001.4989624023438	663.8374633789062	1000.2846069335938	864.6107177734375	985.2808227539062	1026.584716796875	928.6249389648438	1127.2156982421875	1040.0059814453125	1132.6871337890625	864.2620239257812	575.96826171875	1072.0604248046875	647.7054443359375
track_0	8666	1008.2146606445312	657.13671875	1000.6878662109375	863.7150268554688	984.4885864257812	1025.0772705078125	928.5165405273438	1120.27197265625	1039.83544921875	1132.5487060546875	864.77734375	576.3955688476562	1072.2635498046875	640.9505004882812
track_0	8667	1023.906494140625	657.3839721679688	1000.4623413085938	848.2656860351562	977.661865234375	1024.7354736328125	921.2058715820312	1104.835693359375	1024.139404296875	1088.7318115234375	871.9295654296875	576.7103271484375	1082.679931640625	648.15185546875
track_0	8668	1025.25537109375	658.0411376953125	1001.394287109375	841.0044555664062	977.75048828125	1024.7064208984375	928.1354370117188	1105.112060546875	1038.824462890625	1132.577392578125	872.1110229492188	583.894775390625	1088.88720703125	648.5733642578125
track_0	8669	1025.0909423828125	665.2576904296875	1007.964599609375	856.3196411132812	977.895751953125	1025.38818359375	928.1204223632812	1105.15234375	1024.7474365234375	1088.8214111328125	929.8541870117188	623.6463012695312	1089.717529296875	654.984130859375
track_0	8670	1031.5667724609375	664.77685546875	1008.1148681640625	856.0162353515625	977.671875	1025.3009033203125	928.023681640625	1105.2261962890625	1024.297119140625	1088.721923828125	872.279052734375	583.9501342773438	1095.9512939453125	655.3143920898438
track_0	8671	1025.228759765625	665.2083129882812	1007.4437866210938	856.5891723632812	976.7704467773438	1026.1422119140625	921.0407104492188	1105.112548828125	1024.0677490234375	1088.7530517578125	872.83154296875	577.05859375	1096.085693359375	656.3621826171875
track_0	8672	1039.7025146484375	679.4548950195312	1001.7157592773438	856.9657592773438	976.1033325195312	1033.5999755859375	920.4768676757812	1105.269287109375	1031.9154052734375	1132.496826171875	927.3016357421875	615.6280517578125	1097.3878173828125	663.3280029296875
track_0	8673	1032.6806640625	680.9119873046875	1007.90380859375	864.7685546875	984.2003784179688	1041.446533203125	920.3034057617188	1126.9979248046875	1039.0079345703125	1133.228759765625	872.855712890625	600.358642578125	1097.6279296875	663.725830078125
track_0	8674	1017.338623046875	687.6121826171875	1008.05859375	879.849365234375	993.2600708007812	1040.9046630859375	928.6414184570312	1128.0518798828125	1039.6976318359375	1132.9044189453125	933.5950927734375	600.881103515625	1095.9400634765625	664.0185546875
track_0	8675	1009.6880493164062	680.7011108398438	1007.621826171875	872.9588623046875	993.3314208984375	1033.6163330078125	928.9635620117188	1128.2371826171875	1040.3004150390625	1132.9219970703125	864.3348388671875	584.6114501953125	1088.2269287109375	656.3076171875
track_0	8676	1009.2608032226562	681.0419311523438	1001.5995483398438	872.93701171875	993.828857421875	1033.4635009765625	936.5393676757812	1128.106689453125	1046.7452392578125	1133.4862060546875	872.4989013671875	576.9567260742188	1079.5042724609375	656.5653686523438
track_0	8677	977.5776977539062	672.4227905273438	1000.2893676757812	880.865234375	1015.9968872070312	1041.1690673828125	952.6726684570312	1128.1563720703125	1064.0299072265625	1134.019775390625	863.8748779296875	568.0372924804688	1056.5714111328125	600.8209228515625
track_0	8678	968.1544189453125	680.8379516601562	999.8072509765625	895.51123046875	1010.23095703125	1025.313232421875	953.2863159179688	1132.0421142578125	1079.8704833984375	1134.9151611328125	863.4942016601562	567.767578125	1047.7813720703125	592.4865112304688
track_0	8679	968.6155395507812	688.0477294921875	993.2190551757812	888.7459106445312	1009.9365844726562	1024.8907470703125	960.6710205078125	1128.3819580078125	1080.4207763671875	1134.8094482421875	863.8574829101562	568.7879028320312	1040.698486328125	591.9542236328125
track_0	8680	967.950439453125	680.0501098632812	992.4742431640625	888.3678588867188	1009.304931640625	1025.036865234375	960.7020263671875	1128.2838134765625	1080.3709716796875	1134.8553466796875	863.577392578125	568.1986694335938	1039.7469482421875	591.5718994140625
track_0	8681	959.6361083984375	664.4276123046875	991.5886840820312	888.2139282226562	1008.691650390625	1017.035400390625	960.8824462890625	1127.9962158203125	1088.143798828125	1134.43310546875	856.6998901367188	559.4196166992188	1032.2369384765625	584.90478515625
track_0	8682	951.8475341796875	664.3436889648438	991.5631713867188	887.9596557617188	1010.7932739257812	1016.7886352539062	969.005126953125	1128.095947265625	1096.2838134765625	1134.4571533203125	863.455322265625	558.8690795898438	1016.909912109375	577.2753295898438
track_0	8683	928.2745971679688	680.53125	991.7901000976562	888.718994140625	1017.1544189453125	1017.109130859375	976.9530639648438	1128.40185546875	1112.479248046875	1133.2646484375	847.7233276367188	672.5861206054688	984.7506103515625	623.5845336914062
track_0	8684	920.827392578125	696.5545043945312	993.499267578125	903.8389282226562	1023.6372680664062	1016.470703125	993.04736328125	1132.0693359375	1136.46435546875	1132.767822265625	800.5868530273438	680.6715087890625	983.38623046875	623.195068359375
track_0	8685	920.811767578125	712.1898193359375	1000.2297973632812	904.8992919921875	1026.0714111328125	1016.003173828125	1000.0631713867188	1132.121337890625	1137.1580810546875	1133.56005859375	792.7718505859375	680.6621704101562	975.3780517578125	631.9889526367188
track_0	8686	920.3756103515625	697.0703125	992.927490234375	896.76806640625	1024.821044921875	1015.0995483398438	993.3547973632812	1132.01611328125	1144.65478515625	1132.607666015625	792.61767578125	679.831787109375	975.9468383789062	630.0654296875
track_0	8687	919.921875	689.2908935546875	993.2545166015625	896.4187622070312	1024.783203125	1008.1263427734375	993.30615234375	1132.0394287109375	1144.7528076171875	1133.06103515625	800.1535034179688	679.3939819335938	976.1411743164062	624.622802734375
track_0	8688	913.683837890625	680.4411010742188	992.792724609375	888.6419677734375	1018.3635864257812	986.237548828125	1000.4244384765625	1128.2119140625	1144.8265380859375	1133.5721435546875	840.5194702148438	657.0870361328125
track_0	8689	920.7926635742188	681.1697998046875	993.18798828125	888.1246948242188	1025.5509033203125	1006.6613159179688	1000.1935424804688	1128.1197509765625	1144.8426513671875	1133.4508056640625	817.00634765625	560.139892578125
track_0	8690	928.5001831054688	672.1423950195312	992.4969482421875	879.695556640625	1017.2989501953125	970.3263549804688	993.27978515625	1128.30908203125	1145.20458984375	1132.7188720703125	816.6841430664062	560.1992797851562	985.0183715820312	623.6002197265625
track_0	8691	929.1181640625	671.572509765625	991.9780883789062	872.4309692382812	1017.3407592773438	976.6482543945312	993.0657348632812	1128.2452392578125	1145.006591796875	1132.664306640625	816.2820434570312	560.5032348632812	984.2144775390625	623.3491821289062
track_0	8692	927.9986572265625	664.9326782226562	985.6336059570312	864.889892578125	1017.4583740234375	962.1541748046875	999.8548583984375	1128.0057373046875	1121.6221923828125	1089.644287109375	816.7410278320312	560.28515625	984.625732421875	622.8527221679688
track_0	8693	928.937255859375	656.0181274414062	985.3360595703125	855.8193969726562	1032.4423828125	992.5177612304688	992.8912353515625	1127.5130615234375	1128.842529296875	1089.6778564453125	815.9435424804688	560.2839965820312	985.9645385742188	621.0222778320312
track_0	8694	944.5497436523438	640.954345703125	993.084716796875	847.77783203125	1033.673095703125	991.9845581054688	999.9559326171875	1105.1173095703125	1128.640625	1089.096923828125	824.7901000976562	553.2799072265625	1000.756591796875	614.4959716796875
track_0	8695	944.3092651367188	632.5203247070312	992.5739135742188	833.0165405273438	1033.0814208984375	991.4903564453125	992.0574340820312	1105.1385498046875	1121.0655517578125	1089.0555419921875	817.2310791015625	553.0774536132812	1002.220703125	598.9160766601562
track_0	8696	944.037841796875	624.9120483398438	992.4446411132812	824.7364501953125	1025.2298583984375	991.0717163085938	984.6310424804688	1104.7447509765625	1120.5223388671875	1081.3551025390625	816.403564453125	552.9246215820312	1014.8873291015625	569.220947265625
track_0	8697	943.8612060546875	624.5584106445312	992.5000610351562	824.3551025390625	1025.1217041015625	991.1419677734375	991.3236083984375	1104.84130859375	1121.0938720703125	1080.951416015625	816.5318603515625	552.9407958984375	1008.4298706054688	583.93798828125
track_0	8698	943.7948608398438	624.6062622070312	992.451904296875	824.2853393554688	1025.004638671875	991.2216186523438	984.451416015625	1104.7154541015625	1121.1917724609375	1080.85595703125	816.0741577148438	552.6347045898438	1008.2733764648438	591.4074096679688
track_0	8699	943.7769775390625	624.4884643554688	991.6559448242188	816.947509765625	1024.52880859375	985.25390625	984.3409423828125	1104.503662109375	1120.85400390625	1080.2529296875	815.8386840820312	552.7534790039062	1007.5408325195312	591.672119140625
track_0	8700	945.0122680664062	623.8410034179688	992.3318481445312	815.9051513671875	1023.8743286132812	984.6766967773438	983.5396118164062	1104.5279541015625	1120.439208984375	1072.8907470703125	816.8243408203125	552.7987060546875	1016.3975830078125	562.3505249023438
track_0	8701	945.1620483398438	624.76416015625	992.35205078125	824.218505859375	1025.34912109375	992.1199951171875	976.5250854492188	1104.6920166015625	1120.770263671875	1088.1466064453125	817.22607421875	552.3455200195312	1017.1973876953125	561.3538208007812
track_0	8702	944.6026611328125	632.7199096679688	992.487548828125	832.237548828125	1032.7767333984375	991.6976928710938	976.3693237304688	1105.087646484375	1121.196533203125	1088.7828369140625	816.6447143554688	552.9329833984375	1008.4334716796875	568.8980102539062
track_0	8703	944.8233032226562	632.6964721679688	992.2188110351562	832.4151000976562	1032.72802734375	992.0409545898438	976.3932495117188	1104.989013671875	1121.1378173828125	1088.80078125	816.8424072265625	552.9331665039062	1015.221923828125	568.5889282226562
track_0	8704	951.8528442382812	640.5465087890625	992.0552978515625	848.7913818359375	1025.276611328125	999.8225708007812	976.5911865234375	1104.7979736328125	1136.0093994140625	1097.0467529296875	825.5726318359375	560.0230102539062	1023.6676025390625	576.70703125
track_0	8705	951.9131469726562	664.6974487304688	992.1813354492188	871.857666015625	1031.5653076171875	999.699462890625	969.300537109375	1127.86328125	1128.3743896484375	1090.216552734375	833.1248168945312	559.9669799804688	1023.435302734375	608.5046997070312
track_0	8706	951.85498046875	647.7618408203125	984.8023681640625	848.7067260742188	1032.08935546875	985.0933837890625	975.3726196289062	1105.273681640625	1144.072509765625	1089.924072265625	825.0492553710938	552.506591796875	1031.8634033203125	584.6027221679688
track_0	8707	952.4841918945312	640.8927612304688	984.3399658203125	848.5399169921875	1030.75244140625	984.8375854492188	967.6866455078125	1104.9544677734375	1160.5748291015625	1131.6422119140625	824.2844848632812	552.4967041015625	1039.5228271484375	576.9332275390625
track_0	8708	951.7222290039062	640.6415405273438	984.4962158203125	848.2891235351562	1030.987060546875	984.9957885742188	967.6575317382812	1104.8677978515625	1167.30224609375	1127.424072265625	823.7630615234375	552.6036376953125	1039.5694580078125	576.621826171875
track_0	8709	951.7572631835938	640.3060913085938	984.5044555664062	847.8450317382812	1025.4495849609375	984.4052124023438	960.80126953125	1104.84619140625	1160.7950439453125	1127.0877685546875	817.0335693359375	552.608642578125	1032.939208984375	576.7141723632812
track_0	8710	951.8855590820312	640.13232421875	984.4402465820312	847.6981811523438	1024.6175537109375	984.7291259765625	960.78759765625	1104.6177978515625	1160.8499755859375	1127.1690673828125	817.2369384765625	552.7901000976562	1033.0865478515625	576.716552734375
track_0	8711	952.1321411132812	640.0327758789062	984.1844482421875	840.7696533203125	1024.38525390625	984.2726440429688	960.7159423828125	1104.8060302734375	1160.418701171875	1127.416748046875	817.3082275390625	552.72900390625	1033.58837890625	576.5453491210938
track_0	8712	952.2514038085938	632.76171875	977.6738891601562	832.6354370117188	1000.0928344726562	922.13916015625	951.3521728515625	1073.3380126953125	1129.0072021484375	1089.336181640625	878.47119140625	553.3561401367188	1033.4661865234375	577.1071166992188
track_0	8713	952.3638916015625	631.9205322265625	977.5736083984375	832.0645751953125			944.009033203125	1104.4996337890625	1128.935791015625	1089.2105712890625	879.3187866210938	552.9192504882812	1033.14111328125	576.8895263671875
track_0	8714	952.0213623046875	625.2111206054688	983.4196166992188	832.21142578125			943.9100952148438	1104.706298828125	1135.64794921875	1089.9140625	880.1077880859375	552.2855224609375	1033.3876953125	576.6258544921875
track_0	8715	952.0743408203125	625.5831298828125	983.3181762695312	832.0972290039062			943.993896484375	1104.6173095703125	1135.933349609375	1089.955078125	880.7932739257812	551.6532592773438	1033.6090087890625	576.62744140625
track_0	8716	952.2718505859375	625.4215698242188	983.4793701171875	832.2070922851562			944.2966918945312	1104.5220947265625	1136.3948974609375	1096.711181640625	880.6190795898438	551.674072265625	1039.5718994140625	576.3472290039062
track_0	8717	952.2218627929688	625.1400756835938	977.5932006835938	825.205322265625			944.0157470703125	1104.5845947265625	1129.1630859375	1089.5643310546875	880.2759399414062	551.5721435546875	1039.354736328125	575.9688720703125
track_0	8718	951.9495239257812	625.5537109375	983.3756103515625	832.1398315429688			943.6990356445312	1073.0797119140625	1128.1259765625	1089.5809326171875	872.0609130859375	544.5804443359375	1033.0010986328125	576.4962768554688
track_0	8719	968.355224609375	631.9006958007812	984.0669555664062	825.0037231445312	1001.1014404296875	968.62158203125	922.6240234375	1033.846923828125	1105.6192626953125	1089.4873046875	863.749755859375	559.5220947265625	1049.2752685546875	608.49609375
track_0	8720	992.6746215820312	615.7371215820312	992.0540771484375	808.972900390625	992.1382446289062	960.530029296875	888.857421875	1096.6409912109375	1089.28173828125	1090.0322265625	872.0709228515625	567.0711059570312	1065.99853515625	607.4131469726562
track_0	8721	1008.6400146484375	608.10205078125	991.9168701171875	800.7648315429688	984.15966796875	959.4769287109375	880.9634399414062	1088.61328125	1087.814697265625	1089.786376953125	999.6583862304688	519.7814331054688
track_0	8722	1008.5455932617188	608.2652587890625	992.438720703125	801.177978515625	984.8873901367188	959.7022705078125	888.13232421875	1089.0177001953125	1096.4127197265625	1096.5211181640625	998.1879272460938	513.6220092773438
track_0	8723	1007.8186645507812	607.5368041992188	992.23876953125	800.4199829101562	984.2494506835938	959.8006591796875	887.9441528320312	1089.0643310546875	1096.8302001953125	1089.984619140625	984.8245849609375	512.5289916992188	1080.3251953125	593.2330322265625
track_0	8724	1001.2929077148438	607.2863159179688	992.490478515625	800.4263916015625	984.228759765625	959.5059204101562	888.01611328125	1088.6810302734375	1097.0322265625	1089.870849609375	984.177734375	512.301513671875	1081.073486328125	592.3388671875
track_0	8725	1001.480224609375	601.2772216796875	992.6634521484375	800.4754028320312	984.2197875976562	960.1314086914062	888.1347045898438	1088.7401123046875	1096.9775390625	1089.794677734375	983.9131469726562	512.3216552734375	1081.34521484375	592.1863403320312
track_0	8726	1001.6954956054688	600.4302978515625	992.375	799.9214477539062	983.194580078125	960.1231079101562	888.1177368164062	1088.568603515625	1096.892578125	1089.7802734375	983.7088012695312	512.6239013671875	1080.2855224609375	591.755615234375
track_0	8727	999.7286376953125	592.0453491210938	985.02734375	784.653076171875	976.1477661132812	959.2968139648438	888.4114379882812	1073.0894775390625	1097.49169921875	1073.9498291015625	982.6074829101562	504.26385498046875	1087.675537109375	544.7255859375
track_0	8728	968.3818359375	575.6793212890625	968.5694580078125	768.6495361328125	975.7411499023438	952.3743896484375	880.83349609375	1056.4713134765625	1089.289306640625	1047.8922119140625	929.2158203125	528.8777465820312	1056.6092529296875	535.898193359375
track_0	8729	969.5296630859375	559.7611694335938	968.429443359375	759.7173461914062	976.4745483398438	943.548583984375	880.1744995117188	1048.869140625	1088.227294921875	1040.5279541015625	945.076416015625	479.14453125	1048.7174072265625	512.4716796875
track_0	8730	976.1367797851562	560.4234008789062	968.7628784179688	760.1614990234375	976.0216674804688	944.2722778320312	880.2844848632812	1049.401123046875	1088.13330078125	1047.6585693359375	951.2555541992188	479.35552978515625	1056.510009765625	512.8584594726562
track_0	8731	976.0831298828125	560.7239990234375	968.8440551757812	760.3057861328125	975.6968383789062	944.214111328125	880.2235107421875	1055.9346923828125	1088.1697998046875	1047.9376220703125	950.72802734375	480.4995422363281	1056.424560546875	512.6728515625
track_0	8732	976.26171875	560.70703125	968.7544555664062	760.2049560546875	975.4857177734375	944.3683471679688	880.2734985351562	1056.005615234375	1088.365234375	1047.98388671875	945.2149658203125	481.1967468261719	1056.7940673828125	512.81298828125
track_0	8733	976.2194213867188	561.1123657226562	968.593505859375	760.4580688476562	975.5068969726562	944.4194946289062	880.1507568359375	1056.15283203125	1088.4114990234375	1048.29052734375	944.5741577148438	480.8897705078125	1057.16796875	513.1834716796875
track_0	8734	976.1859741210938	561.2740478515625	968.5996704101562	760.794189453125	975.2550659179688	944.5098266601562	880.2982788085938	1056.178466796875	1088.3641357421875	1048.4107666015625	944.7735595703125	481.4364013671875	1057.2979736328125	519.82421875
track_0	8735	976.3834838867188	561.1954345703125	968.48388671875	760.868896484375	975.5218505859375	945.1583251953125	880.2371215820312	1056.288818359375	1088.5462646484375	1048.6817626953125	944.582763671875	480.7010498046875	1064.2576904296875	520.2122802734375
track_0	8736	976.2911987304688	561.466064453125	968.660888671875	760.8051147460938	975.20458984375	950.9133911132812	880.3521728515625	1056.5540771484375	1088.873779296875	1048.9451904296875	944.9580688476562	481.0682678222656	1064.2989501953125	520.3112182617188
track_0	8737	976.1694946289062	561.3406982421875	968.7176513671875	760.84326171875	969.2767333984375	951.9157104492188	880.52099609375	1056.5062255859375	1088.8973388671875	1048.810791015625	944.612060546875	487.83477783203125	1064.3897705078125	520.6694946289062
track_0	8738	975.7196044921875	567.9008178710938	968.6635131835938	761.1430053710938	969.0914306640625	952.8903198242188	880.8599243164062	1056.544189453125	1089.0489501953125	1048.774658203125	950.3515625	497.2456359863281	1064.642822265625	521.377685546875
track_0	8739	937.312255859375	567.7664794921875	952.41845703125	760.5502319335938	976.2272338867188	953.9563598632812	888.8136596679688	1048.51953125	1096.490966796875	1017.0725708007812	895.808837890625	545.3795166015625	1023.90771484375	520.812255859375
track_0	8740	921.13525390625	567.1668090820312	944.1033325195312	752.8264770507812	992.6624755859375	950.8009643554688	881.0567016601562	1040.9178466796875	1082.0057373046875	1001.522705078125	799.9209594726562	520.2864379882812	1000.0079345703125	520.0828247070312
track_0	8741	920.8876342773438	560.4307250976562	944.0430297851562	753.0181274414062	992.2262573242188	945.3132934570312	880.3626098632812	1040.6710205078125	1080.79296875	1000.8034057617188	807.326904296875	519.8460083007812	984.78515625	511.71142578125
track_0	8742	921.5143432617188	560.0252685546875	944.0057373046875	753.0205688476562	992.2867431640625	945.3373413085938	880.4125366210938	1040.5078125	1080.771484375	1000.8734741210938	807.2005615234375	519.0601806640625	984.5125122070312	504.6436462402344
track_0	8743	921.3941040039062	560.0078735351562	944.1702880859375	752.9185180664062	985.2972412109375	945.3034057617188	880.528076171875	1040.4473876953125	1081.0157470703125	1000.9758911132812	807.1622314453125	519.4056396484375	985.0088500976562	511.612548828125
track_0	8744	921.25732421875	560.0712280273438	944.46435546875	759.4490966796875	985.6185302734375	945.3933715820312	880.5107421875	1040.364990234375	1081.0684814453125	1000.9494018554688	807.2252807617188	519.6380004882812	984.9300537109375	511.9457092285156
track_0	8745	921.600830078125	559.686279296875	944.3982543945312	753.0577392578125	985.4139404296875	945.5863647460938	880.486083984375	1040.3682861328125	1081.08154296875	1001.0372924804688	807.4361572265625	519.5712890625	984.8443603515625	511.607177734375
track_0	8746	921.542236328125	559.7732543945312	944.3947143554688	752.9599609375	985.4185180664062	945.5537109375	880.2579345703125	1040.21826171875	1081.0958251953125	1001.1278686523438	807.0948486328125	519.4033813476562	984.8834228515625	512.0740966796875
track_0	8747	921.2448120117188	559.8240966796875	944.5640258789062	752.9957885742188	985.52490234375	950.8165283203125	880.6544799804688	1040.34765625	1081.19287109375	1000.8325805664062	807.0365600585938	519.7340087890625	984.7247314453125	511.86737060546875
track_0	8748	921.4635620117188	559.8139038085938	944.6142578125	752.9185180664062	985.4419555664062	950.7839965820312	880.6682739257812	1040.2701416015625	1081.239013671875	1000.8181762695312	800.1173095703125	519.4947509765625	984.7869262695312	511.9378967285156
track_0	8749	921.3469848632812	559.6719970703125	944.634033203125	752.8574829101562	985.3056640625	951.0037231445312	880.918212890625	1040.2042236328125	1081.292236328125	1000.8417358398438	800.1566772460938	519.5878295898438	984.63818359375	511.9747009277344
track_0	8750	921.4572143554688	559.6893310546875	944.5997314453125	752.845703125	985.2758178710938	951.2100830078125	880.9888916015625	1040.3460693359375	1081.3402099609375	1001.0059814453125	807.2236328125	519.5986328125	984.8488159179688	512.234619140625
track_0	8751	921.1256713867188	559.9253540039062	944.6214599609375	752.9638671875	985.4921264648438	951.4028930664062	887.5503540039062	1040.76708984375	1081.835693359375	1001.490234375	800.2172241210938	519.4232788085938	983.9986572265625	513.1373901367188
track_0	8752	913.6627197265625	560.28515625	944.1863403320312	753.1163940429688	992.90380859375	944.6326904296875	896.0524291992188	1048.625	1089.5404052734375	1007.9963989257812	815.2969970703125	512.7973022460938	976.7136840820312	504.980712890625
track_0	8753	911.627197265625	560.081787109375	945.1744384765625	759.6290893554688	1001.4376220703125	936.8126220703125	903.6754760742188	1049.08447265625	1097.394775390625	1008.4934692382812	815.4852294921875	521.0523071289062	969.41455078125	504.1689453125
track_0	8754	904.0031127929688	559.3917236328125	944.6990356445312	752.9534912109375	1001.6058349609375	936.3465576171875	904.5569458007812	1049.0252685546875	1097.784912109375	1008.0620727539062	808.3619384765625	527.2765502929688	961.4829711914062	504.5766906738281
track_0	8755	904.5972290039062	553.3322143554688	944.692626953125	752.56396484375	1001.18310546875	936.8449096679688	904.7869262695312	1048.98876953125	1103.765869140625	1007.8319702148438	808.3305053710938	527.208984375	961.6232299804688	504.2093811035156
track_0	8756	904.8775024414062	552.9466552734375	944.5114135742188	752.5079345703125	1000.75244140625	937.341064453125	904.615966796875	1048.900634765625	1103.8538818359375	1007.7660522460938	815.35986328125	520.6968383789062	961.6126098632812	503.936767578125
track_0	8757	905.0440063476562	553.0025634765625	944.5017700195312	752.5199584960938	1000.67919921875	937.4518432617188	904.6830444335938	1048.97119140625	1103.8189697265625	1007.8377075195312	815.5159912109375	520.3661499023438	961.8316040039062	503.8430480957031
track_0	8758	905.418212890625	552.904296875	944.7713012695312	752.3959350585938	1000.7047729492188	937.2482299804688	904.63818359375	1049.0247802734375	1103.876220703125	1001.5630493164062	816.3206176757812	519.7896728515625	968.0411987304688	504.32305908203125
track_0	8759	904.33935546875	552.3153686523438	944.5076904296875	751.8952026367188	992.7271728515625	936.6891479492188	904.9324951171875	1048.1937255859375	1103.751953125	1000.1884155273438	823.68408203125	519.67822265625	960.6434326171875	504.95458984375
track_0	8760	905.5451049804688	545.2592163085938	944.4567260742188	744.5433349609375	984.6236572265625	936.4447021484375	905.1902465820312	1041.54150390625	1105.1666259765625	993.6221313476562	823.9379272460938	495.87335205078125	961.9417114257812	504.78900146484375
track_0	8761	911.5951538085938	544.7869262695312	944.6300048828125	744.2049560546875	984.8905639648438	936.3917846679688	912.3941650390625	1041.2578125	1111.6787109375	993.17529296875	824.2168579101562	489.08447265625	961.980224609375	504.4187316894531
track_0	8762	911.4725952148438	544.8936767578125	944.764404296875	744.4140625	984.7556762695312	935.9235229492188	912.3956909179688	1041.4981689453125	1111.6651611328125	999.9564208984375	823.1447143554688	488.3225402832031	967.9285888671875	504.16522216796875
track_0	8763	911.4981689453125	545.39990234375	944.738037109375	744.88916015625	985.200927734375	935.8931274414062	912.973876953125	1048.264892578125	1112.09130859375	1000.2523193359375	817.0116577148438	488.45892333984375	962.1442260742188	504.0610656738281
track_0	8764	911.5344848632812	545.4276733398438	945.1062622070312	744.7949829101562	985.4281616210938	935.6895751953125	913.0685424804688	1048.4693603515625	1112.2418212890625	1000.7416381835938	816.3746948242188	496.41876220703125	962.0120239257812	504.3494567871094
track_0	8765	912.7315063476562	559.8639526367188	952.4661254882812	753.1533813476562	993.7345581054688	936.6159057617188	919.4846801757812	1056.54541015625	1119.8660888671875	1015.9678955078125	792.1465454101562	519.4920043945312	969.7406005859375	511.6726379394531
track_0	8766	912.5031127929688	560.1575927734375	953.392822265625	759.9971923828125	1016.1911010742188	935.8916015625	921.144287109375	1056.1971435546875	1121.5001220703125	1009.3190307617188	816.303955078125	481.84613037109375	969.43896484375	512.5560302734375
track_0	8767	911.7847290039062	559.72021484375	959.8145141601562	759.7702026367188	1009.6130981445312	935.5166625976562	920.8544921875	1049.344482421875	1121.15869140625	1008.2715454101562	823.414794921875	497.3750305175781	968.8594970703125	512.1500244140625
track_0	8768	911.6317749023438	559.8472900390625	959.9794921875	759.82421875	1009.6178588867188	935.4467163085938	920.9500122070312	1055.98828125	1121.3184814453125	1008.367431640625	823.0803833007812	496.32952880859375	968.0376586914062	512.125
track_0	8769	905.6019897460938	559.5989379882812	959.5786743164062	753.4149780273438	1009.3479614257812	935.6275634765625	920.9483642578125	1049.44091796875	1121.3673095703125	1008.2586669921875	823.0242919921875	496.3326721191406	968.1659545898438	512.3197021484375
track_0	8770	911.9917602539062	553.4251708984375	953.2094116210938	752.6634521484375	1008.7091064453125	935.7102661132812	921.119384765625	1048.7716064453125	1121.538818359375	1001.2638549804688	823.1385498046875	495.66619873046875	968.2523803710938	504.7771911621094
track_0	8771	919.5090942382812	545.12939453125	952.7166748046875	743.7660522460938	976.643310546875	929.1245727539062	913.331787109375	1032.8707275390625	1113.2152099609375	984.4765625	815.85107421875	512.322265625	975.7355346679688	503.902099609375
track_0	8772	913.14892578125	545.4660034179688	960.4080200195312	744.8165893554688	968.1236572265625	934.8574829101562	911.9032592773438	1024.9276123046875	1113.329345703125	985.220947265625			983.3367309570312	513.2864990234375
track_0	8773	935.3450927734375	536.18408203125	967.3980712890625	736.4478149414062	967.2847900390625	935.5119018554688	905.0145874023438	1032.0928955078125	1113.2337646484375	1000.471435546875	832.8327026367188	481.152099609375	991.9349365234375	512.400390625
track_0	8774	943.3732299804688	545.2243041992188	968.8070678710938	744.9096069335938	968.3936767578125	935.8473510742188	905.3229370117188	1033.343505859375	1120.0947265625	1008.1976318359375	807.6259155273438	519.8710327148438	1007.9903564453125	512.0087890625
track_0	8775	937.0596313476562	544.4498291015625	968.5364990234375	744.905029296875	968.962646484375	936.1611938476562	911.8736572265625	1039.9627685546875	1120.4710693359375	1008.1807250976562			1002.0711669921875	511.765869140625
track_0	8776	936.8793334960938	544.7536010742188	968.5172729492188	744.7766723632812	975.4417724609375	936.2728271484375	911.8939819335938	1039.93994140625	1120.38037109375	1008.28515625	799.9138793945312	519.7929077148438	1001.9871215820312	511.605712890625
track_0	8777	943.138427734375	544.8576049804688	968.4547119140625	745.2864990234375	975.8087768554688	935.7584228515625	911.4744262695312	1040.36669921875	1120.482421875	1009.2982177734375	897.4151000976562	528.83203125	1002.3626098632812	512.1865234375
track_0	8778	952.6888427734375	559.810546875	969.0255126953125	752.4534912109375	983.6754760742188	935.7933349609375	905.245849609375	1048.9580078125	1120.1671142578125	1025.0379638671875	912.6957397460938	536.7401733398438	1024.0546875	513.9176025390625
track_0	8779	953.35888671875	560.5712890625	969.1655883789062	760.42578125	992.3375244140625	936.9035034179688	904.3799438476562	1049.37158203125	1119.9007568359375	1032.3892822265625	919.3310546875	536.4170532226562	1040.1983642578125	536.1669921875
track_0	8780	961.1102294921875	552.923583984375	969.2381591796875	752.4022827148438	984.21826171875	929.6322631835938	896.8713989257812	1041.0142822265625	1113.2572021484375	1025.1884765625	927.1937255859375	526.9990844726562	1040.761962890625	528.7902221679688
track_0	8781	959.958984375	552.799560546875	975.7008666992188	752.1181640625	976.8939208984375	929.4638671875	896.8214721679688	1033.32373046875	1119.8145751953125	1016.7980346679688	921.990234375	528.7013549804688	1032.7464599609375	528.2347412109375
track_0	8782	960.8968505859375	543.4403686523438	969.0411376953125	736.6826782226562	968.2171020507812	928.3148803710938	888.51708984375	1017.1932983398438	1112.377685546875	1001.3121337890625	927.9634399414062	512.68310546875	1040.3487548828125	527.3704833984375
track_0	8783	960.781494140625	536.2860717773438	968.9108276367188	736.755615234375	960.7562255859375	927.9443359375	888.2860717773438	1009.4185791015625	1112.1007080078125	999.8238525390625	927.0374755859375	511.34906005859375	1032.005859375	520.08056640625
track_0	8784	960.4791259765625	535.5704956054688	968.7393188476562	736.5089111328125	960.5822143554688	927.7942504882812	888.49658203125	1009.4866333007812	1112.6268310546875	993.0969848632812	926.6556396484375	503.7774963378906	1032.2640380859375	519.9415283203125
track_0	8785	960.3598022460938	535.6680297851562	968.6596069335938	736.6006469726562	960.6205444335938	927.9232177734375	888.3547973632812	1009.314697265625	1112.4599609375	993.0855712890625	926.8377075195312	503.4801330566406	1040.49267578125	519.2926635742188
track_0	8786	960.8560180664062	535.661865234375	968.01123046875	736.4490966796875	953.2372436523438	927.6720581054688	887.8323974609375	1008.8917236328125	1112.031494140625	992.6041870117188	928.2845458984375	504.05767822265625	1055.80029296875	520.2938232421875
track_0	8787	975.2554321289062	529.4644775390625	968.0177001953125	728.9899291992188	952.546875	927.7274780273438	879.54052734375	999.7269287109375	1097.2733154296875	991.7683715820312	934.9347534179688	504.2752380371094	1064.191162109375	520.926025390625
track_0	8788	992.8052368164062	528.3292846679688	975.864501953125	728.5840454101562	943.70703125	927.6275024414062	863.8856811523438	976.538818359375	1088.474853515625	984.1272583007812			1073.0048828125	527.352783203125
track_0	8789	999.8319702148438	536.01953125	977.3128051757812	736.25341796875	920.9882202148438	920.6943969726562	863.7921142578125	976.9088134765625	1088.7821044921875	993.3223266601562			1080.7620849609375	528.3038330078125
track_0	8790	1001.1937255859375	536.5870971679688	984.0792236328125	736.6414794921875	920.7100219726562	920.5716552734375	871.3658447265625	984.3436889648438	1096.0067138671875	1000.8143920898438			1088.09912109375	528.6945190429688
track_0	8791	1001.3099365234375	537.0140380859375	983.9235229492188	743.8533935546875	920.5910034179688	920.7493896484375	871.3734130859375	984.5800170898438	1095.972412109375	1000.8760375976562			1088.1884765625	528.7719116210938
track_0	8792	1001.4089965820312	543.1968383789062	984.3877563476562	744.0338745117188	920.88671875	921.1450805664062	871.4948120117188	984.623779296875	1096.026123046875	1001.2787475585938			1081.3997802734375	529.0897216796875
track_0	8793	1032.3272705078125	551.9107055664062	992.2745971679688	744.9942016601562	920.7615356445312	927.8463745117188	857.0509643554688	969.0403442382812	1087.6065673828125	1008.8106689453125	1000.6189575195312	495.806884765625	1097.4932861328125	535.6661987304688
track_0	8794	1072.0909423828125	561.0586547851562	1007.9992065429688	752.57080078125	912.3407592773438	927.7885131835938	856.751708984375	969.0183715820312	1080.964599609375	1039.6365966796875	1000.2674560546875	465.9853820800781	1176.920166015625	568.6204833984375
track_0	8795	1072.7630615234375	561.3048706054688	1008.5654907226562	752.6658325195312	919.8402709960938	927.8844604492188	864.8062133789062	985.3658447265625	1096.408447265625	1048.0653076171875	1008.8388671875	472.5245361328125
track_0	8796	1072.1239013671875	567.3269653320312	1008.716064453125	752.7454223632812	919.980712890625	928.2567138671875	865.2487182617188	991.8616943359375	1097.191162109375	1048.3389892578125	1008.067138671875	466.0125732421875
track_0	8797	1071.9017333984375	567.3561401367188	1009.1173095703125	753.0490112304688	920.0917358398438	928.3853759765625	871.2601318359375	992.7963256835938	1103.779296875	1049.0140380859375	1001.3964233398438	464.8165588378906	1177.0008544921875	568.7273559570312
track_0	8798	1071.770263671875	561.0712890625	1009.06103515625	760.0606689453125	919.7872314453125	928.4577026367188	871.3588256835938	993.0616455078125	1104.267822265625	1049.01708984375	1001.32373046875	464.8678283691406
track_0	8799	1072.689208984375	561.1780395507812	1016.04345703125	760.8460693359375	920.9490356445312	928.8367309570312	872.2659912109375	993.5320434570312	1104.736328125	1049.590576171875	1008.4908447265625	472.9909362792969
track_0	8800	1079.4664306640625	560.7615966796875	1017.0411987304688	760.8803100585938	928.0410766601562	921.64794921875	898.2383422851562	880.7244873046875	1105.611083984375	1057.7740478515625	1015.2608642578125	472.6134033203125
track_0	8801	1073.290283203125	561.1439819335938	1016.8572998046875	760.8912963867188	927.2800903320312	921.0484619140625	896.9673461914062	880.7616577148438	1105.6864013671875	1057.561279296875	1009.020751953125	463.6605529785156
track_0	8802	1073.0911865234375	561.1290283203125	1016.8956909179688	760.8975830078125	927.3406372070312	920.8851928710938	896.66455078125	880.7991333007812	1105.677490234375	1057.5870361328125	1008.852294921875	463.06573486328125
track_0	8803	1073.245849609375	561.116455078125	1016.7545166015625	760.9048461914062	927.3815307617188	920.7789306640625	897.0733642578125	880.9097290039062	1111.669677734375	1057.4034423828125	1008.2598266601562	457.0909423828125
track_0	8804	1079.4681396484375	560.9072875976562	1016.513671875	760.8811645507812	921.3170776367188	920.6886596679688	895.2332763671875	880.4841918945312	1105.19775390625	1056.9371337890625	1009.6629638671875	456.098876953125	1184.7183837890625	562.13720703125
track_0	8805	1080.1917724609375	552.9676513671875	1016.5457763671875	752.6539916992188	920.1746215820312	913.4339599609375	891.0791625976562	872.6380004882812	1105.0228271484375	1048.6153564453125			1185.1712646484375	561.8710327148438
track_0	8806	1072.78125	545.2822265625	1024.498046875	743.9896240234375	935.2992553710938	913.58935546875	903.8157958984375	880.2073974609375	1129.4697265625	1033.41259765625	1015.7265014648438	472.85662841796875
track_0	8807	1080.025146484375	551.9031982421875	1032.211669921875	745.0774536132812	937.1534423828125	920.6548461914062	910.6749877929688	879.9004516601562	1137.723876953125	1033.05322265625	1009.68115234375	455.9481201171875
track_0	8808	1071.7425537109375	545.2577514648438	1025.1787109375	745.055419921875	937.318359375	920.6838989257812	911.3450927734375	880.7139892578125	1151.998779296875	1025.2186279296875	993.6211547851562	449.3421630859375	1128.4273681640625	543.7813110351562
track_0	8809	1047.623046875	537.0709838867188	1023.9525756835938	736.8410034179688	943.16015625	913.280029296875	911.640380859375	887.8037719726562	1152.6357421875	1024.7327880859375	992.2595825195312	448.3009033203125	1103.990478515625	505.6619873046875
track_0	8810	1040.1585693359375	535.5413818359375	1023.7068481445312	728.4567260742188	936.8223266601562	920.1700439453125	904.38916015625	880.71142578125	1152.6036376953125	1016.5023803710938	992.6988525390625	449.8547058105469	1098.388427734375	504.31561279296875
track_0	8811	1040.0899658203125	528.3880615234375	1024.134033203125	728.078857421875	936.4872436523438	913.1466064453125	896.164306640625	975.7026977539062	1153.2894287109375	1008.446044921875	1007.6885375976562	456.093017578125	1103.19873046875	504.4227600097656
track_0	8812	1033.514892578125	527.2882690429688	1023.9999389648438	720.411376953125	935.9497680664062	920.244384765625	896.107177734375	960.8864135742188	1152.9921875	999.9207763671875	1000.4612426757812	450.0815734863281	1098.06103515625	503.1717224121094
track_0	8813	1039.8226318359375	520.8899536132812	1023.841552734375	712.5746459960938	935.2947998046875	913.0859375	888.5448608398438	960.1846313476562	1152.60791015625	993.1137084960938	993.0453491210938	440.01385498046875	1103.2879638671875	497.2150573730469
track_0	8814	1032.0308837890625	520.214111328125	1023.2396850585938	712.5384521484375	929.3450927734375	920.0772094726562	887.6575927734375	960.0709838867188	1152.3961181640625	992.5943603515625	992.9661254882812	441.68597412109375	1096.90478515625	497.003173828125
track_0	8815	1031.71142578125	527.6942138671875	1016.3716430664062	720.9034423828125	936.4490356445312	912.608642578125	881.4490966796875	967.5935668945312	1153.1717529296875	984.291259765625			1103.5528564453125	497.0068664550781
track_0	8816	1007.9683227539062	511.7124328613281	1000.4517822265625	704.7125854492188	943.5350341796875	912.0632934570312	879.5662231445312	952.9328002929688	1152.9349365234375	953.3150024414062	888.7462768554688	401.2016296386719	1080.8167724609375	503.21502685546875
track_0	8817	991.7640991210938	497.64678955078125	983.8462524414062	704.4175415039062	959.6178588867188	912.6221313476562	873.0543212890625	967.8472290039062	1153.1868896484375	945.433837890625	943.5441284179688	464.8153381347656	1056.3857421875	480.4217529296875
track_0	8818	977.6771850585938	495.6842041015625	984.6234130859375	696.9086303710938	984.43212890625	912.1085815429688	880.2117919921875	961.5498657226562	1161.6572265625	936.5331420898438	928.31396484375	463.60028076171875	1040.9444580078125	464.77618408203125
track_0	8819	975.6143188476562	481.41668701171875	977.3038940429688	688.5592041015625	992.7454223632812	911.908203125	872.1831665039062	953.6019287109375	1161.41650390625	921.3650512695312	934.4719848632812	448.44580078125	1033.6590576171875	440.025146484375
track_0	8820	975.5853271484375	487.416748046875	977.5066528320312	688.431640625	992.5997314453125	911.734375	871.958740234375	952.955322265625	1161.09814453125	919.93505859375	935.4163818359375	456.9175720214844	1033.529541015625	432.396728515625
track_0	8821	967.6187133789062	480.34515380859375	968.5518188476562	688.512939453125	992.6092529296875	911.7786865234375	871.80224609375	944.7537231445312	1161.268310546875	896.07177734375	871.9338989257812	385.36407470703125	1024.1475830078125	431.4232177734375
track_0	8822	943.7196655273438	488.1006774902344	968.1704711914062	689.1468505859375	1008.7108764648438	913.6639404296875	880.3587036132812	952.21630859375	1168.1527099609375	865.3748779296875			1007.8652954101562	440.080078125
track_0	8823	944.5382690429688	495.4643859863281	968.2185668945312	696.6638793945312	1009.1097412109375	912.7338256835938	880.880126953125	960.36572265625	1169.6859130859375	880.603271484375			1007.8002319335938	408.47650146484375
track_0	8824	944.57470703125	488.2846374511719	961.7527465820312	696.1088256835938	1008.4772338867188	912.3771362304688	880.280517578125	953.630126953125	1169.2406005859375	880.4837646484375			1008.4371337890625	408.3663330078125
track_0	8825	944.7852783203125	488.3638610839844	961.6837768554688	696.2047119140625	1008.5533447265625	912.1477661132812	879.83349609375	953.6270141601562	1168.4835205078125	879.8892211914062			1008.57666015625	408.47808837890625
track_0	8826	935.5031127929688	496.4564514160156	960.51025390625	704.62109375	1016.4052734375	906.6240844726562	880.6060791015625	953.4035034179688	1167.7213134765625	864.4448852539062	889.1072998046875	488.2062683105469	1000.2930908203125	416.5400085449219
track_0	8827	921.0952758789062	505.03961181640625	961.0005493164062	712.6728515625	1047.80322265625	912.808349609375	896.9432983398438	976.7503051757812	1176.449951171875	872.5828857421875	872.255126953125	490.1330261230469	983.8714599609375	447.71685791015625
track_0	8828	928.1849975585938	505.4706726074219	961.2613525390625	712.022705078125	1048.08154296875	912.3760375976562	895.4779052734375	976.1402587890625	1176.717041015625	873.0763549804688			976.9783935546875	448.509765625
track_0	8829	928.7716064453125	503.42767333984375	960.8700561523438	704.18798828125	1047.8577880859375	912.4874267578125	888.9827270507812	968.5443115234375	1176.9512939453125	872.2413940429688			977.393798828125	439.806396484375
track_0	8830	928.2098999023438	496.9288024902344	960.6595458984375	704.0917358398438	1055.459716796875	912.367919921875	888.2925415039062	961.2885131835938	1176.5697021484375	864.257080078125			977.2438354492188	439.9645690917969
track_0	8831	935.5615234375	496.20465087890625	968.5291137695312	696.3899536132812	1048.6016845703125	905.7587280273438	888.0205688476562	952.4955444335938	1177.5946044921875	849.2030029296875			984.8377685546875	448.0329284667969
track_0	8832	937.4305419921875	488.2452087402344	976.185302734375	688.2198486328125	1048.372802734375	904.5748291015625	881.1082153320312	943.9268798828125	1183.801513671875	840.7396240234375			992.4872436523438	440.9904479980469
track_0	8833	944.19287109375	481.18841552734375	969.6729736328125	688.034423828125	1041.223388671875	904.113037109375	880.375244140625	936.5309448242188	1184.5025634765625	839.960205078125			991.9217529296875	440.6877746582031
track_0	8834	944.7608642578125	480.88482666015625	976.1010131835938	687.710693359375	1040.9996337890625	903.9481201171875	880.1486206054688	936.614501953125	1184.547119140625	840.0577392578125			992.6004638671875	440.64556884765625
track_0	8835	945.5112915039062	480.8760681152344	969.83935546875	687.90673828125	1040.089599609375	897.8555297851562	873.34228515625	928.5964965820312	1183.9281005859375	832.1448974609375			993.5095825195312	440.21173095703125
track_0	8836	945.1150512695312	487.1905517578125	969.5696411132812	687.811767578125	967.7252197265625	777.4811401367188	873.4259643554688	928.6587524414062	1183.5869140625	824.8043823242188			992.0750732421875	441.2914123535156
track_0	8837	944.9409790039062	488.14208984375	969.32421875	688.095458984375	1033.2562255859375	897.2952270507812	872.9187622070312	936.65771484375	1176.999267578125	832.6139526367188			991.4683837890625	448.14300537109375
track_0	8838	945.067138671875	488.2674560546875	968.3831176757812	688.430419921875	1039.9600830078125	897.6135864257812	872.8925170898438	937.0433349609375	1176.255859375	832.8234252929688			991.5863647460938	448.4286804199219
track_0	8839	945.0599975585938	488.24560546875	968.3990478515625	688.3563232421875	1039.93505859375	897.6734008789062	872.6171875	937.1773071289062	1175.700439453125	832.7407836914062			991.3568725585938	448.0100402832031
track_0	8840	944.1376953125	481.2876281738281	960.2124633789062	680.660888671875	953.7279052734375	776.5772094726562	872.021484375	928.2380981445312	1167.74462890625	800.1522216796875			991.1841430664062	448.1047668457031
track_0	8841	936.718505859375	481.3805847167969	952.9032592773438	680.5104370117188	1032.5526123046875	895.72607421875	872.3529052734375	927.9971313476562	1153.22412109375	785.0049438476562			991.3698120117188	448.0919494628906
track_0	8842	929.0335693359375	488.1921081542969	953.50439453125	687.6825561523438	1032.4678955078125	896.4114990234375	872.4788208007812	936.2037353515625	1145.9962158203125	792.64111328125			984.295166015625	447.87200927734375
track_0	8843	921.3762817382812	497.2283630371094	952.9273681640625	703.9287719726562	1032.6973876953125	903.7166748046875	880.9067993164062	959.9766235351562	1152.676513671875	832.1336059570312			983.5162963867188	455.795166015625
track_0	8844	928.3291625976562	496.1111755371094	952.8324584960938	696.458740234375	1032.24267578125	896.7685546875	879.4630737304688	952.7547607421875	1152.04931640625	824.6907958984375			977.3067016601562	447.9900207519531
track_0	8845	929.0105590820312	488.4406433105469	952.2926025390625	688.7781982421875	1024.722900390625	896.8858642578125	872.8040771484375	951.8424072265625	1145.8524169921875	816.5835571289062			992.1582641601562	448.5300598144531
track_0	8846	927.844970703125	495.0475769042969	952.3599243164062	696.90283203125	1032.100830078125	897.0744018554688	879.6046142578125	960.2279663085938	1151.4090576171875	832.6455078125			991.7613525390625	455.0931091308594
track_0	8847	927.9932250976562	495.57989501953125	952.2711791992188	704.16943359375	1032.245849609375	897.37939453125	879.6954956054688	960.655517578125	1151.5450439453125	840.3607788085938			992.2294311523438	454.9949645996094
track_0	8848	927.9400634765625	495.6017761230469	952.5348510742188	704.2515869140625	1032.279541015625	897.4856567382812	879.7437133789062	960.6782836914062	1151.4376220703125	840.5336303710938			991.917236328125	448.64410400390625
track_0	8849	928.499755859375	495.0854187011719	952.0901489257812	704.054443359375	1032.06787109375	897.4984130859375	872.8997192382812	953.6163330078125	1145.4454345703125	840.0377807617188			992.074951171875	448.47686767578125
track_0	8850	912.1453247070312	496.46728515625	944.8265991210938	703.6881713867188	1024.9019775390625	889.6069946289062	871.856689453125	952.356201171875	1129.7464599609375	817.240478515625	864.2752685546875	487.9705505371094	991.8297729492188	455.3056335449219
track_0	8851	913.533935546875	495.44873046875	937.6848754882812	695.7837524414062	1024.84619140625	896.21826171875	871.8092651367188	960.0519409179688	1129.251953125	832.3609008789062			1008.4030151367188	439.8443603515625
track_0	8852	919.7859497070312	495.4219055175781	944.044921875	695.9457397460938	1024.6326904296875	896.4317016601562	871.7561645507812	953.7560424804688	1129.480712890625	832.3413696289062			1007.468505859375	432.0494689941406
track_0	8853	920.8004760742188	489.4248352050781	937.601318359375	695.7796630859375	1024.46875	896.6729125976562	871.5007934570312	953.607666015625	1129.1417236328125	832.51123046875			1007.421630859375	432.116455078125
track_0	8854	927.7061157226562	488.05755615234375	944.231201171875	695.8217163085938	1016.8089599609375	896.0776977539062	865.263671875	945.3865356445312	1128.31103515625	824.5807495117188	864.51611328125	398.9259033203125	1000.3999633789062	439.0180358886719
track_0	8855	919.430419921875	480.59906005859375	936.7771606445312	679.5728759765625	1016.3438720703125	888.7666015625	871.9572143554688	928.0859985351562	1121.133544921875	784.2269897460938			1000.0689697265625	416.7503967285156
track_0	8856	912.584228515625	481.12921142578125	936.8485107421875	673.1365356445312	1024.12109375	889.3001708984375	880.4867553710938	936.5606079101562	1128.42529296875	800.6371459960938			968.9097900390625	416.8641052246094
track_0	8857	912.5580444335938	480.79150390625	937.185302734375	679.8502807617188	1024.0916748046875	889.0165405273438	880.7077026367188	936.891357421875	1128.6673583984375	807.9205932617188			969.2836303710938	416.781494140625
track_0	8858	912.8914794921875	480.7561340332031	937.1019897460938	680.0454711914062	1016.8423461914062	889.5888061523438	880.7136840820312	937.0706787109375	1128.2435302734375	808.1575317382812			975.5464477539062	423.9175720214844
track_0	8859	913.464111328125	480.7586364746094	937.043212890625	680.2545166015625	1016.830322265625	889.5128784179688	880.635009765625	937.0592041015625	1121.5145263671875	815.8311767578125			975.85595703125	423.951171875
track_0	8860	913.5427856445312	481.044921875	937.3884887695312	680.4479370117188	1017.0623779296875	889.5535888671875	880.88232421875	937.2628784179688	1113.9713134765625	817.08203125			976.4080810546875	416.68878173828125
track_0	8861	913.5321044921875	481.06304931640625	937.5280151367188	680.6430053710938	1024.271484375	889.4281005859375	881.26806640625	943.9542846679688	1112.5980224609375	824.3407592773438			976.0169677734375	423.9384765625
track_0	8862	919.3259887695312	480.6768798828125	937.4619140625	680.149169921875	1017.1409301757812	889.9150390625	887.5949096679688	944.0258178710938	1111.912353515625	824.8742065429688			975.7785034179688	424.1018371582031
track_0	8863	913.6280517578125	487.4704284667969	944.3614501953125	680.7466430664062	1016.9412841796875	890.3036499023438	895.39208984375	937.4802856445312	1104.614013671875	832.6297607421875			969.387451171875	424.3914489746094
track_0	8864	919.5399169921875	489.4998779296875	945.1834106445312	688.6110229492188	1024.484130859375	895.562255859375	904.8779296875	944.1045532226562	1104.114501953125	840.2982177734375			968.3062133789062	424.093505859375
track_0	8865	913.266845703125	496.0030517578125	944.7628173828125	687.9514770507812	1024.659912109375	889.7754516601562	911.229736328125	944.296142578125	1096.359375	847.8643798828125			1007.8433837890625	408.85748291015625
track_0	8866	913.1937866210938	489.4957580566406	944.8235473632812	681.033447265625	1024.362060546875	888.464599609375	911.8834838867188	937.3240966796875	1096.97900390625	840.7649536132812			975.7214965820312	424.6571960449219
track_0	8867	913.6339111328125	489.5191955566406	945.2239990234375	687.882568359375	1024.92529296875	888.7556762695312	912.5612182617188	944.0535888671875	1097.3123779296875	848.1035766601562			968.8826293945312	425.2167053222656
track_0	8868	913.294921875	487.4510192871094	944.0377197265625	680.38818359375	1024.777099609375	887.7420043945312	912.1691284179688	936.4362182617188	1096.26513671875	840.15283203125			969.1553955078125	416.3749084472656
track_0	8869	912.8652954101562	481.08514404296875	944.2742309570312	672.8745727539062	1024.724853515625	881.0877075195312	920.1795654296875	921.1353149414062	1082.1700439453125	833.1083984375			968.0906982421875	439.095703125
track_0	8870	913.2553100585938	481.1444396972656	944.9086303710938	665.1488037109375	1024.72900390625	880.6448974609375	927.6337280273438	920.3070678710938	1081.2999267578125	832.5122680664062			968.6752319335938	424.436767578125
track_0	8871	913.22314453125	488.0061340332031	945.0107421875	671.8093872070312	1032.3792724609375	880.6220092773438	928.0382080078125	920.1165161132812	1080.2591552734375	839.494384765625			969.1463623046875	439.1517028808594
track_0	8872	920.8793334960938	488.8968200683594	951.8595581054688	681.1044311523438	1008.6276245117188	889.2255859375	935.3260498046875	936.3406982421875	1080.7886962890625	864.712646484375			976.0516967773438	424.4144592285156
track_0	8873	927.6156005859375	495.680908203125	952.1982421875	688.101806640625	1008.4047241210938	889.7174682617188	928.9300537109375	944.0928344726562	1073.0228271484375	895.6236572265625			977.4642333984375	423.74285888671875
track_0	8874	921.68603515625	496.1851501464844	953.123291015625	696.072509765625	1000.4431762695312	895.2198486328125	936.224609375	967.9656982421875	1081.01025390625	919.9197387695312			977.5940551757812	416.562744140625
track_0	8875	928.1475830078125	520.11962890625	960.21533203125	728.6624755859375	1016.5249633789062	911.1608276367188	959.9566650390625	1024.391845703125	1104.509521484375	976.4851684570312	865.414306640625	408.5527038574219	983.7111206054688	455.4294738769531
track_0	8876	921.5681762695312	529.364990234375	961.54833984375	744.3429565429688	1032.5750732421875	905.2369384765625	959.6708984375	1032.3914794921875	1112.677734375	984.74365234375	881.870849609375	497.2285461425781	999.9371948242188	416.3208923339844
track_0	8877	921.6198120117188	528.2626953125	967.9584350585938	745.244384765625	1026.3302001953125	905.0965576171875	959.6707763671875	1032.8416748046875	1113.9754638671875	985.2984619140625	832.2691650390625	479.6871643066406	1000.1588134765625	416.2092590332031
track_0	8878	921.4718627929688	528.0031127929688	968.0635375976562	744.8629760742188	1033.0401611328125	905.3287353515625	960.1441650390625	1032.8831787109375	1120.0206298828125	985.1167602539062	824.868408203125	473.3394470214844	999.5437622070312	416.17108154296875
track_0	8879	921.679443359375	528.242431640625	968.35400390625	751.6561889648438	1033.1650390625	905.2247314453125	959.4263916015625	1033.3055419921875	1119.8968505859375	992.0855712890625	825.1459350585938	479.7282409667969	999.9989624023438	416.7231140136719
track_0	8880	920.2440185546875	536.102783203125	968.0553588867188	751.949951171875	1033.0191650390625	905.4330444335938	952.9042358398438	1041.1015625	1127.4964599609375	999.9149169921875	824.64013671875	481.6141052246094	993.2625732421875	423.9647216796875
track_0	8881	913.4795532226562	543.7789306640625	968.212646484375	745.3609619140625	1033.6746826171875	903.9718627929688	960.6898803710938	1041.43115234375	1136.629638671875	993.3027954101562	792.1474609375	473.122802734375	984.1766357421875	432.64044189453125
track_0	8882	912.6773681640625	529.5008544921875	968.2206420898438	744.5880737304688	1040.750732421875	903.5206298828125	952.9153442382812	1040.515380859375	1135.82177734375	985.412109375	760.805419921875	456.0054016113281	984.4622192382812	423.9375915527344
track_0	8883	912.1668090820312	528.6832885742188	968.2388916015625	743.9866943359375	1040.75146484375	903.22265625	953.0186157226562	1039.9686279296875	1135.940185546875	984.8721923828125	760.5363159179688	455.38165283203125	984.0850830078125	424.0335693359375
track_0	8884	912.3400268554688	528.5238037109375	968.0751342773438	743.68603515625	1040.832275390625	903.147216796875	952.8599243164062	1039.8271484375	1135.7379150390625	984.4540405273438	761.0114135742188	449.2424621582031	984.187744140625	424.17718505859375
track_0	8885	912.3804321289062	528.044921875	967.641845703125	737.4071655273438	1047.5518798828125	897.2764892578125	952.9080200195312	1039.6907958984375	1135.59619140625	984.1531372070312	768.3482055664062	449.0568542480469	984.9163208007812	416.55828857421875
track_0	8886	912.3314208984375	527.667236328125	961.405029296875	736.5192260742188	1040.2576904296875	896.9619140625	952.865966796875	1033.7723388671875	1135.6883544921875	984.1366577148438	768.3157348632812	448.82537841796875	984.6735229492188	416.5723571777344
track_0	8887	912.0205078125	521.3194580078125	960.0903930664062	728.89501953125	1025.7567138671875	896.0836791992188	952.7601318359375	1032.5504150390625	1129.15869140625	976.1468505859375	784.601806640625	449.5509338378906	975.580810546875	455.6778869628906
track_0	8888	879.2574462890625	521.480224609375	944.1512451171875	712.75439453125	1047.90673828125	879.8639526367188	945.3701171875	1008.4518432617188	1127.845458984375	929.24853515625	823.0675659179688	505.54876708984375	921.004638671875	472.4229431152344
track_0	8889	849.4198608398438	512.9486083984375	936.0099487304688	696.9625854492188	1064.75390625	866.3056030273438	953.212890625	984.6681518554688	1129.76123046875	888.0160522460938	769.553466796875	504.68389892578125	903.9417724609375	455.5600280761719
track_0	8890	847.8336181640625	513.4010009765625	936.2858276367188	696.2213134765625	1065.251708984375	865.5177612304688	968.0884399414062	984.165771484375	1144.641845703125	880.5738525390625	761.0390625	513.1756591796875	897.2666625976562	456.1033935546875
track_0	8891	847.240966796875	512.4185791015625	936.1951904296875	695.9596557617188	1065.177490234375	865.2652587890625	961.153564453125	977.3231811523438	1144.26171875	880.0745849609375	767.9419555664062	512.011474609375	896.8358154296875	456.0155944824219
track_0	8892	847.5062255859375	512.1487426757812	936.1475830078125	695.7330932617188	1065.2430419921875	865.237060546875	960.8543090820312	977.1621704101562	1143.9813232421875	880.0262451171875	767.7395629882812	505.376953125	897.0609741210938	448.4718933105469
track_0	8893	848.203857421875	511.940673828125	936.227294921875	695.788330078125	1064.9935302734375	865.0211791992188	961.0905151367188	977.1932373046875	1144.700927734375	873.4659423828125	761.8557739257812	504.4165344238281	903.587646484375	455.4473876953125
track_0	8894	848.62060546875	512.191162109375	929.6702880859375	689.11376953125	1065.723388671875	864.898193359375	961.1396484375	984.3175659179688	1152.428466796875	881.5638427734375	759.894775390625	496.483642578125	903.5667724609375	455.8172302246094
track_0	8895	848.3665161132812	505.048828125	929.4529418945312	688.8761596679688	1065.9957275390625	864.8070068359375	960.9895629882812	984.5827026367188	1152.20458984375	881.412353515625	744.5905151367188	479.6470642089844	903.8193969726562	455.7881164550781
track_0	8896	848.23095703125	505.4844055175781	935.9882202148438	689.3021850585938	1072.7073974609375	864.93212890625	968.1719360351562	984.71533203125	1153.074951171875	880.9692993164062	744.6139526367188	479.74908447265625	903.3679809570312	455.41595458984375
track_0	8897	847.899658203125	511.9059753417969	936.030517578125	689.4948120117188	1072.5623779296875	864.9395141601562	969.2207641601562	985.0462646484375	1153.6513671875	880.8311767578125	736.5810546875	472.8293762207031	897.0669555664062	455.27947998046875
track_0	8898	848.2517700195312	511.9906921386719	936.2682495117188	689.5484619140625	1072.818603515625	864.684814453125	975.6573486328125	991.7835083007812	1153.8231201171875	880.8948364257812	736.5194702148438	472.75006103515625	897.3795166015625	455.4249572753906
track_0	8899	847.2239379882812	519.4318237304688	936.2485961914062	696.4125366210938	1072.9560546875	858.07421875	977.60400390625	992.0607299804688	1160.5665283203125	880.2377319335938	736.2699584960938	472.4619445800781	895.3974609375	448.4390869140625
track_0	8900	832.795166015625	528.057861328125	936.142333984375	704.0245971679688	1081.2772216796875	857.1314697265625	1007.81298828125	999.5309448242188	1184.0697021484375	864.8467407226562	767.8555297851562	528.2343139648438	872.9632568359375	409.28240966796875
track_0	8901	840.0526733398438	545.534423828125	952.7557373046875	728.5361328125	1089.180419921875	864.9890747070312	1032.3709716796875	1024.82568359375	1208.46875	896.8381958007812			880.1757202148438	424.9783935546875
track_0	8902	840.4655151367188	559.882080078125	960.3939208984375	721.2093505859375			1041.26318359375	1015.6035766601562	1225.6680908203125	864.717529296875	736.3298950195312	561.47314453125	872.9869995117188	440.5124816894531
track_0	8903	841.0414428710938	552.7512817382812	959.8312377929688	719.7430419921875			1041.4422607421875	1008.8323364257812	1233.0301513671875	856.169189453125	792.3900146484375	559.6675415039062	872.857421875	416.90484619140625
track_0	8904	839.6629028320312	551.8646850585938	952.9635009765625	720.008544921875			1039.4755859375	1009.183349609375	1232.311767578125	849.3876953125	743.6040649414062	544.8318481445312	865.3245849609375	423.87554931640625
track_0	8905	839.6589965820312	551.7035522460938	952.8856201171875	719.7102661132812			1039.6500244140625	1008.82861328125	1233.229248046875	849.1044311523438	712.8403930664062	552.9168701171875	865.3043212890625	415.6921691894531
track_0	8906	839.349365234375	545.3729858398438	952.41552734375	712.8731079101562			1039.7989501953125	1008.4437255859375	1233.3355712890625	848.4158935546875	712.9866333007812	544.74169921875	865.210205078125	407.81243896484375
track_0	8907	833.423583984375	544.350830078125	951.9140014648438	712.1109008789062			1032.91015625	1001.1278076171875	1233.6165771484375	841.4151611328125	704.4161987304688	537.5108032226562	865.1927490234375	401.0188293457031
track_0	8908	832.841064453125	537.4482421875	944.7499389648438	704.963134765625	1080.909912109375	855.8759765625	1031.7882080078125	1000.1697387695312	1232.401123046875	840.0462646484375	688.003173828125	536.3052978515625	864.3787841796875	400.51959228515625
track_0	8909	832.927734375	537.252197265625	945.0757446289062	705.070556640625	1080.7823486328125	856.23828125	1031.384521484375	999.8341064453125	1232.3145751953125	839.899169921875	688.3379516601562	528.9998168945312	864.3975219726562	400.5068054199219
track_0	8910	833.0174560546875	536.2268676757812	951.2973022460938	705.0383911132812	1080.3173828125	855.6455078125	1024.990966796875	993.4879150390625	1232.2928466796875	833.6030883789062	688.705078125	527.8115234375	865.0009765625	400.1744689941406
track_0	8911	832.9219360351562	535.9954833984375	951.3865966796875	705.3064575195312	1080.571044921875	849.9991455078125	1024.8172607421875	993.507080078125	1232.2703857421875	833.5889282226562	688.97265625	520.802001953125	865.0514526367188	400.57073974609375
track_0	8912	832.9712524414062	529.4550170898438	951.3292846679688	705.1632690429688	1080.353271484375	849.6806640625	1024.76904296875	993.4708862304688	1232.326171875	839.7119140625	689.2485961914062	520.2445678710938	865.1156616210938	400.2604064941406
track_0	8913	833.1043090820312	529.2799682617188	944.7470703125	704.6175537109375	1080.2401123046875	849.7112426757812	1024.0665283203125	993.1004638671875	1232.1787109375	833.6129150390625	728.1311645507812	504.2890319824219	865.5308837890625	400.2901611328125
track_0	8914	832.4948120117188	521.3855590820312	937.4153442382812	696.6775512695312	1072.642333984375	849.0823364257812	1015.6830444335938	984.6220092773438	1218.1439208984375	825.4000854492188	767.6007080078125	519.4108276367188	873.2056274414062	408.6247863769531
track_0	8915	832.6631469726562	520.5225830078125	937.104248046875	695.7764282226562			1008.9380493164062	984.4476928710938	1217.510009765625	831.7540283203125	753.2245483398438	504.08380126953125	880.1713256835938	415.7360534667969
track_0	8916	832.6990966796875	520.2958984375	937.1250610351562	695.8310546875	1072.510986328125	849.3412475585938	1008.8729248046875	984.5518798828125	1217.6356201171875	832.0589599609375	752.5894165039062	503.6705627441406	879.8868408203125	415.8507995605469
track_0	8917	832.7147216796875	520.0404052734375	937.2310791015625	695.8980712890625	1072.875244140625	849.4295654296875	1008.88623046875	984.662109375	1217.34375	832.3806762695312	752.9243774414062	503.4139709472656	879.8668212890625	408.9614562988281
track_0	8918	832.8319091796875	520.0359497070312	937.3182983398438	695.986572265625	1072.439453125	849.58837890625	1009.0354614257812	984.6969604492188	1217.54833984375	832.433837890625	752.7030639648438	503.496337890625	879.7877807617188	409.0674133300781
track_0	8919	832.9412841796875	520.21044921875	937.3795776367188	696.0830688476562	1072.75	849.838623046875	1009.0698852539062	984.64306640625	1217.6346435546875	832.6162109375	745.2715454101562	495.906494140625	879.7958984375	409.0261535644531
track_0	8920	833.3092651367188	520.6856079101562	943.6553344726562	696.6475830078125	1072.6947021484375	849.0711059570312	1009.3279418945312	984.7315673828125	1223.917724609375	832.4727172851562	736.0046997070312	480.1639404296875	880.0620727539062	415.95538330078125
track_0	8921	833.1115112304688	520.0826416015625	943.6549682617188	695.939453125			1009.0563354492188	984.9386596679688	1217.7576904296875	832.7023315429688	728.4661254882812	472.3762512207031	873.3977661132812	416.3033752441406
track_0	8922	833.08203125	519.7340087890625	937.4705810546875	695.5140380859375			1009.4138793945312	984.7953491210938	1218.0416259765625	832.8296508789062	728.5877075195312	472.1452941894531	879.74462890625	416.3924865722656
track_0	8923	833.063232421875	519.9740600585938	943.8192749023438	696.0442504882812			1009.162109375	984.9578857421875	1217.842041015625	832.9507446289062	728.7711791992188	472.27532958984375	873.444091796875	416.0956115722656
track_0	8924	832.6860961914062	520.3319702148438	937.4613037109375	696.1968994140625			1017.09814453125	984.939208984375	1224.703125	832.20703125	703.9845581054688	479.6454162597656	872.7382202148438	407.9771423339844
track_0	8925	815.3656616210938	521.2184448242188	928.7988891601562	687.8815307617188			1017.2438354492188	968.741943359375	1209.3345947265625	784.5397338867188	648.559326171875	537.2352294921875	824.4852905273438	408.778076171875
track_0	8926	800.7780151367188	513.2503051757812	919.805419921875	680.7862548828125	1081.219482421875	816.541015625	1008.0035400390625	960.2932739257812	1200.0921630859375	775.7047729492188	744.7802734375	521.2412109375	809.3720703125	400.7218933105469
track_0	8927	800.9749755859375	512.4464111328125	913.0677490234375	680.8635864257812	1080.717041015625	817.4775390625	1000.2201538085938	953.0611572265625	1192.0792236328125	776.0511474609375	751.7890014648438	520.820556640625	816.1849365234375	399.9054260253906
track_0	8928	800.963134765625	512.241455078125	913.3334350585938	680.5140991210938	1081.3397216796875	817.5284423828125	1001.00341796875	952.7638549804688	1192.7083740234375	775.7687377929688	751.0796508789062	520.3585205078125	809.4884033203125	399.74273681640625
track_0	8929	800.9070434570312	512.134765625	919.7637329101562	680.6748657226562	1080.988037109375	817.7333984375	1001.0992431640625	953.0935668945312	1193.414306640625	768.8917846679688	735.5723266601562	497.5855712890625	809.2296142578125	392.6697692871094
track_0	8930	801.036376953125	512.2446899414062	920.0799560546875	680.6397705078125	1080.8975830078125	817.39111328125	1007.7666015625	959.8930053710938	1199.6522216796875	775.8056030273438	735.8033447265625	497.53277587890625	809.294189453125	392.6575012207031
track_0	8931	801.0415649414062	512.3031005859375	920.2160034179688	680.8679809570312	1081.2769775390625	817.4881591796875	1007.7611694335938	959.8803100585938	1200.148681640625	775.7568359375	735.7676391601562	497.4122009277344	809.2738647460938	392.7892761230469
track_0	8932	801.0864868164062	512.242431640625	920.2066040039062	680.8200073242188	1080.95849609375	817.484130859375	1007.9942016601562	960.0022583007812	1200.2646484375	775.6445922851562	736.0162353515625	497.30682373046875	809.4451293945312	392.5381164550781
track_0	8933	800.9678955078125	512.1076049804688	920.0494384765625	680.5292358398438	1080.337890625	817.35693359375	1008.44189453125	959.4774780273438	1199.9857177734375	768.404052734375	735.8887939453125	497.19140625	809.4678344726562	392.4913024902344
track_0	8934	792.7601928710938	513.0384521484375	911.8055419921875	672.5713500976562	1072.9671630859375	817.1084594726562	1009.2107543945312	944.6475830078125	1193.2862548828125	752.0343627929688	735.9353637695312	520.8458251953125	800.1486206054688	408.218017578125
track_0	8935	759.9993286132812	513.0166625976562	887.9963989257812	656.42529296875	993.400390625	841.1312255859375	1000.7471923828125	921.2586059570312	1144.3885498046875	703.5414428710938	705.2666015625	528.432373046875	784.0772094726562	447.71331787109375
track_0	8936	736.7717895507812	520.165283203125	872.7646484375	649.2675170898438	1056.2578125	825.395263671875	968.6614379882812	911.8546142578125	1120.0093994140625	680.0703125	694.4381713867188	536.8989868164062	745.402099609375	416.41424560546875
track_0	8937	728.8783569335938	519.7584228515625	857.2567749023438	655.59033203125	1009.7626342773438	832.77734375	961.4674072265625	912.7369995117188	1119.916259765625	687.92529296875	688.0812377929688	536.1463623046875	753.0491943359375	440.3459777832031
track_0	8938	721.2056274414062	519.3771362304688	856.7601318359375	649.3489990234375	1056.6885986328125	807.9137573242188	961.197265625	912.5899047851562	1119.7843017578125	688.200927734375	681.2271728515625	537.1292724609375	751.96923828125	424.51593017578125
track_0	8939	719.546875	520.377197265625	856.2534790039062	655.5160522460938	1057.158935546875	799.4867553710938	968.6824340820312	912.538818359375	1120.102783203125	680.53271484375	665.3139038085938	545.830078125	745.082275390625	424.2010498046875
track_0	8940	719.3450317382812	520.5984497070312	856.5805053710938	655.4246215820312	1063.8408203125	792.6300048828125	968.9840087890625	912.6144409179688	1120.7642822265625	680.99462890625	664.1682739257812	545.8058471679688	744.5266723632812	416.8599853515625
track_0	8941	719.4572143554688	520.1951293945312	856.7526245117188	655.4716796875	1063.6524658203125	792.7077026367188	968.9964599609375	912.6434936523438	1120.70263671875	680.827392578125	664.5983276367188	544.9080810546875	744.5687255859375	424.19287109375
track_0	8942	719.2600708007812	519.7151489257812	856.6427001953125	649.0986938476562	1064.0352783203125	785.7402954101562	969.2428588867188	911.834716796875	1120.8726806640625	680.4867553710938	657.2968139648438	544.8030395507812	744.1940307617188	424.44110107421875
track_0	8943	719.2554321289062	519.2673950195312	856.9760131835938	641.7197875976562			969.0250854492188	904.7783203125	1120.74658203125	673.1699829101562	663.7741088867188	537.3341674804688	744.8582763671875	424.5832214355469
track_0	8944	712.7508544921875	505.6475830078125	856.8191528320312	640.1755981445312	1072.8958740234375	767.303466796875	976.1505737304688	904.6461181640625	1121.231201171875	672.6790771484375	575.970458984375	535.8818969726562	744.4049682617188	424.8467712402344
track_0	8945	712.0388793945312	505.48529052734375	856.7378540039062	640.3650512695312	1065.4913330078125	760.4154052734375	976.3377075195312	904.0269775390625	1120.8148193359375	671.9777221679688	567.5435791015625	536.2843627929688	743.5985107421875	424.799560546875
track_0	8946	711.4248657226562	511.599609375	856.4603271484375	640.3330688476562	1064.851806640625	755.3140258789062	976.5960693359375	897.8353881835938	1120.979248046875	664.9879760742188	560.6975708007812	529.4603881835938	736.0421752929688	432.0126647949219
track_0	8947	705.1395263671875	511.5677490234375	849.6941528320312	639.9691162109375			977.2577514648438	897.1839599609375	1120.68359375	656.9588012695312	560.47265625	535.7514038085938	729.1377563476562	432.1316833496094
track_0	8948	705.0032348632812	511.47076416015625	849.5988159179688	639.6644287109375			992.1486206054688	897.2803955078125	1121.205078125	648.3108520507812	559.8135986328125	536.1932373046875	728.9593505859375	431.86859130859375
track_0	8949	704.2894897460938	505.5061950683594	849.1724853515625	633.1826171875			992.3359375	896.6353759765625	1120.7772216796875	640.2836303710938	559.6287231445312	536.50341796875	728.1026000976562	425.0018310546875
track_0	8950	687.25927734375	520.6744995117188	840.3265991210938	631.3307495117188	977.356201171875	761.2203369140625	975.894775390625	856.0145874023438	1096.4852294921875	584.5540771484375	639.0311889648438	544.7698974609375	704.6708984375	432.600830078125
track_0	8951	633.1961059570312	568.3953247070312	815.85986328125	632.2720947265625	992.9185791015625	744.3659057617188	993.5813598632812	777.3624877929688	1024.4722900390625	488.32830810546875	614.66796875	624.13916015625	632.6622924804688	481.08837890625
track_0	8952	616.0203247070312	591.6768188476562	792.637939453125	617.4487915039062	1040.45703125	687.7838134765625	1008.2846069335938	720.1107177734375	1000.9476928710938	432.6925048828125			560.2553100585938	519.3175659179688
track_0	8953	609.5551147460938	592.7457275390625	791.3460693359375	601.0379028320312	1040.718017578125	656.3544311523438	993.16552734375	688.730224609375	967.885009765625	408.0940246582031			560.27978515625	527.5765380859375
track_0	8954	609.3025512695312	592.522705078125	791.3845825195312	601.0242919921875	1039.9832763671875	656.52099609375	992.8650512695312	689.1509399414062	967.6965942382812	401.40948486328125			560.028564453125	527.6510009765625
track_0	8955	609.220458984375	593.2279663085938	791.0867309570312	607.286865234375	1040.052490234375	656.568603515625	992.6539306640625	695.1770629882812	968.0935668945312	401.5270080566406			559.984619140625	528.0694580078125
track_0	8956	608.7865600585938	599.4412841796875	784.2010498046875	607.6088256835938	1040.2041015625	648.3787841796875	992.2127075195312	688.7982177734375	976.0570068359375	407.4290466308594			559.4109497070312	528.4334716796875
track_0	8957	608.531005859375	600.1996459960938	784.3369140625	601.0325927734375	1040.4881591796875	640.6522216796875	993.1472778320312	681.5545043945312	976.42822265625	400.5888977050781	598.6741943359375	656.38427734375	552.7390747070312	536.1704711914062
track_0	8958	600.227783203125	608.0516967773438	768.6459350585938	599.9307861328125	1009.0480346679688	648.42578125	992.0556030273438	672.4891357421875	967.81103515625	385.3492431640625	575.2401123046875	768.4396362304688	551.2034912109375	544.2843627929688
track_0	8959	600.27392578125	631.346435546875	775.4007568359375	576.9193725585938	857.6469116210938	554.2996826171875	1000.3814086914062	631.86279296875	919.9414672851562	343.8128356933594	584.3976440429688	791.9500732421875	545.2756958007812	583.8941040039062
track_0	8960	592.2955322265625	632.7405395507812	760.1015625	584.6072387695312	1001.63037109375	536.0377197265625	985.0194091796875	617.1586303710938	889.48388671875	328.5089111328125	584.1726684570312	793.2662353515625	537.378173828125	591.4901733398438
track_0	8961	591.5077514648438	633.004150390625	759.7723999023438	592.07861328125	1001.6585083007812	535.7265014648438	1007.7462768554688	648.4393920898438	887.8507690429688	329.3586730957031	577.079345703125	792.9524536132812	537.1576538085938	591.280517578125
track_0	8962	585.5398559570312	632.9401245117188	753.1883544921875	592.258544921875	1001.6636352539062	535.67236328125	1008.5026245117188	655.271240234375	881.06591796875	335.65997314453125	576.8331298828125	792.8885498046875	535.7720336914062	585.20068359375
track_0	8963	585.4307861328125	633.1375122070312	752.8543090820312	592.4688110351562	1001.7283325195312	535.9426879882812	1007.4326171875	648.6220092773438	880.8118286132812	335.6455993652344	576.374755859375	792.6900634765625	536.482666015625	591.2496337890625
track_0	8964	585.2940673828125	633.1124877929688	752.908203125	592.095703125	1001.5647583007812	536.0537109375	1007.5112915039062	648.0853271484375	880.6781616210938	335.58782958984375	576.9136352539062	793.4841918945312	536.0877075195312	591.5869140625
track_0	8965	585.22314453125	632.8605346679688	759.4053344726562	592.1754760742188	1001.5494995117188	536.166015625	1007.564697265625	648.605224609375	881.0377807617188	329.5104675292969	576.6381225585938	792.5429077148438	536.2222290039062	591.3536376953125
track_0	8966	591.9502563476562	640.0932006835938	759.4359741210938	585.0142822265625	842.3847045898438	560.1067504882812	1007.4583740234375	648.5880126953125	879.9641723632812	336.2526550292969			551.0057373046875	600.6141967773438
track_0	8967	599.487060546875	671.7230224609375	759.779541015625	600.1736450195312	839.0610961914062	560.3911743164062	976.5604248046875	624.5388793945312	848.1478271484375	337.3466491699219	608.2040405273438	760.7142333984375	552.0755615234375	632.7437133789062
track_0	8968	607.9742431640625	687.6968383789062	768.2363891601562	577.3212890625	846.5731811523438	537.2728881835938	1008.2007446289062	551.3751831054688	815.8406372070312	320.1868591308594			537.2239990234375	648.2099609375
track_0	8969	623.952880859375	704.9509887695312	768.06298828125	585.3807983398438	937.435791015625	521.6397094726562	1008.2020874023438	512.189208984375	792.938232421875	288.662841796875	641.4352416992188	768.8677368164062
track_0	8970	624.2578125	711.994384765625	761.3161010742188	584.5383911132812	929.4684448242188	520.2416381835938	1008.05078125	496.9259338378906	784.638671875	265.3460693359375	648.0350952148438	770.2674560546875
track_0	8971	624.6298217773438	712.5458374023438	761.1463623046875	584.1826171875	920.993896484375	513.3016357421875	1015.7379150390625	488.4952087402344	784.8797607421875	264.2357482910156	647.5435791015625	778.1461791992188
track_0	8972	624.6658935546875	704.9252319335938	769.1370239257812	576.48974609375	849.7738647460938	521.3082275390625	1024.4788818359375	488.8969421386719	792.4485473632812	263.83544921875	647.0501708984375	770.3114624023438	574.7177734375	711.5654296875
track_0	8973	623.6053466796875	704.911865234375	769.14794921875	576.8967895507812	929.7857666015625	512.9163818359375	1024.1966552734375	489.63568115234375	792.232421875	257.5871887207031			552.15380859375	727.2771606445312
track_0	8974	617.4132080078125	705.4483032226562	768.671142578125	576.7032470703125	928.6465454101562	512.22021484375	1017.8648681640625	496.2666320800781	784.8369750976562	264.302978515625			529.386962890625	729.2770385742188
track_0	8975	617.409912109375	705.2730712890625	768.5956420898438	576.8284301757812	847.984130859375	526.052001953125	1024.2523193359375	496.98016357421875	784.6755981445312	263.940673828125			519.9884643554688	728.2410278320312
track_0	8976	617.384521484375	705.0247192382812	768.91650390625	577.151611328125	849.147705078125	528.0339965820312	1025.39208984375	505.0730895996094	792.02880859375	264.3426818847656	633.7750854492188	777.3671875	519.39697265625	728.3338012695312
track_0	8977	616.6654663085938	719.3510131835938	761.0973510742188	584.5581665039062	842.4788818359375	529.1478881835938	1017.24853515625	512.5365600585938	784.3978881835938	265.41534423828125	647.5098876953125	801.01318359375	520.082275390625	744.0447998046875
track_0	8978	616.8934936523438	735.568115234375	760.8806762695312	592.15966796875	984.5106201171875	497.59674072265625	1009.3685913085938	513.42822265625	767.6500244140625	273.5848693847656	672.5664672851562	849.0850830078125	519.4940795898438	759.7407836914062
track_0	8979	617.01318359375	735.62060546875	760.5399780273438	591.7852783203125	984.5045166015625	497.3708190917969	1016.1488647460938	512.1317138671875	767.5486450195312	272.4227600097656	679.5431518554688	864.1310424804688	512.9561767578125	761.1719360351562
track_0	8980	624.2224731445312	737.0612182617188	760.68017578125	592.4541015625	984.3026123046875	497.13397216796875	1016.7827758789062	505.5678405761719	760.503662109375	272.7695617675781	681.4273681640625	873.25537109375	511.7864685058594	776.3486328125
track_0	8981	624.504638671875	744.9583740234375	752.8168334960938	593.2008056640625	856.4666748046875	529.2294921875	1017.4854736328125	503.777587890625	759.96630859375	273.0237121582031	689.4568481445312	888.4310302734375	504.81597900390625	785.3636474609375
track_0	8982	625.3204345703125	751.4498901367188	759.84423828125	593.1848754882812	848.1398315429688	529.56591796875	1023.9194946289062	496.1806640625	759.6947631835938	272.2663879394531	696.2542724609375	889.8355712890625	503.8263854980469	792.3069458007812
track_0	8983	625.48095703125	751.9898071289062	759.955810546875	592.50537109375	849.187255859375	528.166259765625	1024.2606201171875	488.5992736816406	752.119140625	272.2394104003906	696.67333984375	896.2630004882812	504.95733642578125	792.9740600585938
track_0	8984	625.9240112304688	752.5525512695312	753.03271484375	600.0028686523438	889.4802856445312	521.7601318359375	1023.6928100585938	488.5974426269531	744.9674682617188	273.1115417480469	696.810302734375	896.180419921875	511.1250305175781	799.289306640625
track_0	8985	625.7845458984375	752.2014770507812	752.9348754882812	593.931640625	889.523681640625	519.9293823242188	1017.4623413085938	488.14288330078125	744.9761962890625	272.9352111816406	696.7099609375	889.1788330078125	504.4452819824219	799.8402099609375
track_0	8986	625.4054565429688	752.9884033203125	753.1969604492188	599.953369140625	889.4525146484375	521.0263671875	1017.7793579101562	489.0064697265625	744.70068359375	279.6616516113281	696.7177734375	895.930419921875	503.6214599609375	801.0430908203125
track_0	8987	625.5020141601562	753.0858154296875	753.0953979492188	600.1634521484375	888.9988403320312	520.919921875	1017.7077026367188	488.836181640625	744.7088012695312	279.7093811035156	696.1670532226562	896.3540649414062	503.7789001464844	800.770263671875
track_0	8988	625.552490234375	753.2940063476562	753.0131225585938	600.2174682617188	888.6283569335938	521.1233520507812	1023.6748046875	488.2557067871094	744.5858154296875	279.64666748046875	695.9644165039062	896.6632080078125	504.15643310546875	800.41259765625
track_0	8989	625.1151733398438	753.0938720703125	753.2716064453125	599.8903198242188	888.76513671875	520.8026733398438	1023.8446044921875	488.4795227050781	751.5848999023438	272.8456115722656	688.4785766601562	896.0757446289062	497.0632019042969	800.3718872070312
track_0	8990	625.4473266601562	753.168212890625	760.3658447265625	599.79638671875	897.1417846679688	520.6212768554688	1024.2939453125	481.4564208984375	751.7757568359375	272.5735778808594	657.417236328125	832.8892822265625	497.0617980957031	807.251708984375
track_0	8991	632.71533203125	753.0537719726562	760.7841186523438	593.1991577148438	896.397705078125	511.0673828125	1015.9954223632812	479.73150634765625	735.6869506835938	273.5396728515625	656.3472290039062	809.763916015625	504.8270263671875	816.2996215820312
track_0	8992	633.2443237304688	759.8817138671875	767.8119506835938	600.1214599609375	920.6507568359375	505.0821533203125	1015.7368774414062	479.7316589355469	727.7485961914062	280.8652038574219			511.2811584472656	824.5029296875
track_0	8993	641.0260009765625	760.2977905273438	761.0419921875	599.638427734375	920.510009765625	496.3795471191406	1009.5161743164062	464.240478515625	719.513427734375	280.04180908203125			513.2910766601562	832.8502807617188
track_0	8994	649.2354736328125	760.9176025390625	760.5560913085938	599.5675659179688	889.2713012695312	481.041015625	1000.4099731445312	455.5076904296875	696.3453369140625	281.1435852050781			535.314208984375	841.0765380859375
track_0	8995	657.5108642578125	768.79248046875	760.144287109375	599.9830932617188	864.7890014648438	486.8646545410156	984.2845458984375	448.01226806640625	680.2705688476562	281.0819396972656	752.0204467773438	911.1614379882812	543.8728637695312	856.5355834960938
track_0	8996	664.6831665039062	776.1326904296875	760.253662109375	601.085205078125	865.5402221679688	480.1407470703125	976.5022583007812	440.2624816894531	664.4239501953125	288.66375732421875	753.5521850585938	912.5409545898438	551.8140869140625	856.7642822265625
track_0	8997	671.9984741210938	777.24853515625	760.0592651367188	601.8707885742188	858.2030029296875	480.76275634765625	969.103271484375	440.125244140625	648.7667846679688	289.3841552734375	760.1133422851562	919.9136962890625	576.7570190429688	841.4625854492188
track_0	8998	671.7791137695312	784.2047119140625	760.1592407226562	607.8916015625	864.5110473632812	479.797607421875	975.9650268554688	432.873046875	640.8322143554688	296.9755859375	759.9149780273438	920.2135620117188	607.55126953125	831.7994995117188
track_0	8999	664.677001953125	784.1282958984375	753.0333862304688	607.759033203125	857.756103515625	481.6951599121094	976.3340454101562	432.5548400878906	641.2376098632812	297.0616760253906	759.8484497070312	919.841552734375	622.7991333007812	823.9673461914062
track_0	9000	664.293212890625	784.3195190429688	752.963134765625	608.2603149414062	857.7868041992188	481.6351623535156	976.1119995117188	433.3765869140625	648.0964965820312	296.0392150878906	760.2236938476562	920.1249389648438	622.9119873046875	824.6074829101562
track_0	9001	663.6408081054688	784.7857055664062	745.0157470703125	609.3582763671875	856.97607421875	487.61248779296875	969.2186889648438	440.3865661621094	640.7193603515625	305.2362976074219	753.2139892578125	913.0936889648438	617.5380249023438	824.952880859375
track_0	9002	664.048583984375	784.8780517578125	752.0556640625	608.7921142578125	857.36767578125	487.7686767578125	968.9857177734375	432.4985046386719	632.9263916015625	304.5733337402344	753.0484008789062	912.6344604492188	622.5652465820312	824.974609375
track_0	9003	664.0354614257812	784.3900146484375	744.705078125	607.5012817382812	849.5934448242188	487.2725524902344	969.0001220703125	424.5759582519531	625.423828125	305.07733154296875	769.19482421875	896.6927490234375	616.2573852539062	817.496826171875
track_0	9004	663.6906127929688	784.3788452148438	744.8148193359375	607.578857421875	912.4630737304688	449.38275146484375	968.7672729492188	424.5951843261719	624.5108032226562	305.02398681640625	776.5108032226562	888.7998046875	615.0848388671875	817.5718994140625
track_0	9005	657.5416870117188	784.37451171875	744.4832763671875	601.62841796875	912.8712768554688	441.41998291015625	961.101806640625	416.8599548339844	608.5095825195312	304.794677734375	784.6759643554688	888.6612548828125	614.9985961914062	817.5609130859375
track_0	9006	664.2984619140625	783.9619140625	752.0714111328125	600.7573852539062	912.0725708007812	433.4977111816406	960.15576171875	415.6634216308594	593.1925048828125	328.0755615234375	792.1664428710938	880.1965942382812	615.23876953125	817.1112670898438
track_0	9007	664.895263671875	784.8873291015625	744.318359375	601.1647338867188	833.6878051757812	479.4652099609375	945.5922241210938	408.8034973144531	583.1663208007812	344.43603515625	792.9022827148438	880.489990234375	616.2518920898438	817.6256103515625
track_0	9008	665.0296630859375	785.2546997070312	744.6295776367188	608.8568115234375	880.9452514648438	401.3740234375	911.6531982421875	423.8196716308594	560.2743530273438	425.0242004394531	767.8888549804688	848.9310913085938	624.1415405273438	817.0039672851562
track_0	9009	673.0070190429688	807.9498291015625	704.4563598632812	624.9307250976562	839.7100219726562	392.20574951171875	854.76904296875	431.469970703125	497.1049499511719	455.64312744140625	768.2882080078125	839.8985595703125	623.413330078125	825.5133666992188
track_0	9010	688.5255126953125	808.5338745117188	695.596923828125	616.4337768554688	791.49267578125	368.98919677734375			431.9277038574219	400.4708251953125	760.3412475585938	832.5488891601562	632.6538696289062	826.2858276367188
track_0	9011	696.9003295898438	799.8561401367188	711.8558349609375	608.2329711914062	800.5099487304688	439.60894775390625	848.2484741210938	416.7737121582031	479.88018798828125	400.8613586425781	760.2969970703125	833.552001953125	655.2854614257812	826.5372314453125
track_0	9012	697.3191528320312	792.72265625	712.2989501953125	607.7062377929688	744.9723510742188	455.6816711425781	857.138427734375	351.31512451171875	481.1760559082031	392.5078430175781	762.2020874023438	839.9117431640625	662.3623046875	825.85693359375
track_0	9013	703.4889526367188	792.8193359375	712.320556640625	600.739013671875	745.999755859375	448.508544921875	857.3792114257812	345.0216369628906	481.6020812988281	376.6029968261719	767.4591064453125	839.609619140625	663.2322998046875	826.2534790039062
track_0	9014	703.8099365234375	792.3960571289062	712.3834228515625	600.2510375976562	751.7763671875	447.09100341796875	857.473876953125	344.61248779296875	481.3931884765625	376.70452880859375	768.8778686523438	831.966064453125	663.7177734375	824.9764404296875
track_0	9015	704.5765380859375	792.008544921875	712.3263549804688	599.94482421875	744.6083984375	448.80865478515625	856.2971801757812	337.02496337890625	480.8397521972656	392.3661193847656	769.4686889648438	832.031982421875	665.2816162109375	824.8596801757812
track_0	9016	705.1339721679688	792.292236328125	712.5137329101562	599.6070556640625	744.9800415039062	448.46954345703125	856.5872802734375	336.8411865234375	480.4851989746094	384.6148681640625	777.4838256835938	832.19384765625	673.216552734375	840.7066650390625
track_0	9017	705.1942749023438	792.3353271484375	712.374267578125	599.7705688476562	745.6525268554688	449.1772155761719	856.6055908203125	336.9125061035156	481.62127685546875	392.24334716796875	777.4013061523438	832.2586059570312	673.0953369140625	840.6107788085938
track_0	9018	712.501953125	791.9603881835938	713.44140625	599.42724609375	745.4556884765625	448.2442932128906	857.402099609375	329.49798583984375	488.46014404296875	392.17047119140625	776.0366821289062	824.1591186523438	672.9619750976562	832.5310668945312
track_0	9019	720.677001953125	792.7294921875	720.91552734375	599.6005859375	752.1862182617188	448.4129638671875	857.2882080078125	328.7914733886719	488.4372863769531	392.366943359375	776.5172729492188	824.8583374023438	680.9402465820312	833.049560546875
track_0	9020	728.1678466796875	792.2252807617188	728.8177490234375	599.84521484375	761.0858154296875	344.41851806640625	865.3866577148438	321.46563720703125	488.44720458984375	384.614013671875	776.4556274414062	825.595458984375	688.4612426757812	840.8168334960938
track_0	9021	735.816162109375	784.8203735351562	736.2615356445312	592.6834106445312	761.1979370117188	344.33837890625	864.3365478515625	321.2764587402344	488.89404296875	400.2821044921875	777.0037841796875	825.9388427734375	689.0712890625	816.4009399414062
track_0	9022	759.8135375976562	785.2180786132812	744.9542846679688	600.2769165039062	808.408203125	392.5014343261719	848.2173461914062	337.1080017089844	488.2585144042969	440.9134216308594	881.1268920898438	871.6123657226562	712.2459106445312	817.8593139648438
track_0	9023	775.7384643554688	784.4186401367188	744.7742309570312	599.9180297851562	776.0380859375	376.3569030761719	817.3198852539062	336.8818359375	457.0150146484375	440.0683288574219	888.9976196289062	872.5401000976562	742.9945678710938	832.8136596679688
track_0	9024	769.4839477539062	784.1826171875	744.8403930664062	599.6119995117188	768.120849609375	368.8031311035156	809.3590087890625	329.05426025390625	455.6552734375	441.131591796875	888.8294067382812	872.650390625	736.0831298828125	825.675048828125
track_0	9025	775.8385009765625	784.316162109375	744.3297729492188	592.6517944335938	767.5263061523438	360.9369812011719	801.8609008789062	327.9735412597656	447.970458984375	440.8914489746094	895.9979248046875	879.544189453125	743.1251831054688	832.43505859375
track_0	9026	776.7638549804688	783.7681274414062	751.4733276367188	592.4328002929688	759.7058715820312	361.03125	800.3363037109375	328.6230163574219	448.36602783203125	448.81414794921875	896.0478515625	879.760986328125	745.119873046875	825.9006958007812
track_0	9027	784.8713989257812	784.1466064453125	752.2651977539062	592.607421875	752.1969604492188	368.50079345703125	793.0648193359375	337.200439453125	448.23211669921875	465.333251953125	896.6513061523438	880.0698852539062	751.7521362304688	833.4237060546875
track_0	9028	784.1871948242188	784.503173828125	752.1785888671875	592.5292358398438	752.3698120117188	376.54022216796875	793.3374633789062	344.16058349609375	448.0107421875	464.909912109375	896.4925537109375	879.9974365234375	750.9285278320312	833.7730102539062
track_0	9029	784.2993774414062	791.4804077148438	752.305419921875	593.4002075195312	752.4406127929688	384.3363037109375	793.0838623046875	344.35888671875	448.796630859375	465.40338134765625	896.6173706054688	880.0029296875	750.946044921875	833.7931518554688
track_0	9030	784.9235229492188	785.1901245117188	752.4082641601562	599.9387817382812	752.1181030273438	384.8617858886719	792.4436645507812	344.3021240234375	449.2966613769531	471.984619140625	896.7113037109375	880.2249755859375	751.4196166992188	833.374267578125
track_0	9031	792.632568359375	784.7638549804688	752.7747802734375	593.3280029296875	744.8722534179688	400.2690734863281	785.2948608398438	336.28289794921875	448.8471984863281	472.22137451171875	897.0770263671875	880.2761840820312	752.9119873046875	833.2403564453125
track_0	9032	793.0639038085938	791.5723876953125	752.4674072265625	593.5935668945312	744.5398559570312	400.53973388671875	784.89013671875	336.7079772949219	448.6438903808594	472.2403259277344	897.0285034179688	880.3306884765625	752.915771484375	833.6226806640625
track_0	9033	801.1474609375	792.185546875	753.375	601.2368774414062	737.1578979492188	393.3992004394531	784.10302734375	343.9753112792969	449.5434265136719	480.6141052246094	897.5155029296875	880.888427734375	759.5887451171875	833.6275634765625
track_0	9034	808.973876953125	792.078125	768.197265625	608.1431884765625	736.5272216796875	400.3100280761719	776.9013671875	368.179931640625	504.9121398925781	567.8294677734375	904.5076904296875	881.2924194335938	760.3594970703125	840.1620483398438
track_0	9035	816.9029541015625	792.2689208984375	744.6863403320312	615.4823608398438	713.0125732421875	408.39776611328125	754.0010986328125	392.06927490234375	433.081787109375	553.49072265625	928.5714111328125	887.8978271484375	768.79833984375	841.7274169921875
track_0	9036	817.0174560546875	792.8816528320312	736.6814575195312	616.1771240234375	704.40185546875	408.5712585449219	744.8848876953125	400.68115234375	432.2967224121094	567.7493896484375	944.1930541992188	882.660400390625	768.3329467773438	848.3457641601562
track_0	9037	816.4755249023438	800.310791015625	728.0048217773438	624.5735473632812	696.2274169921875	415.8508605957031	737.6693725585938	417.1746520996094	431.24774169921875	576.364013671875	951.488525390625	888.4390258789062
track_0	9038	816.5448608398438	807.8551635742188	728.0868530273438	632.4926147460938	696.1024780273438	416.29833984375	736.9549560546875	440.15679931640625	424.6111755371094	592.27099609375	952.5087890625	888.5972900390625
track_0	9039	823.8150024414062	801.02880859375	720.8310546875	639.9189453125	688.662841796875	417.47515869140625	737.4749755859375	464.67254638671875	423.32745361328125	600.4136352539062
track_0	9040	832.9970092773438	801.1633911132812	720.5656127929688	647.58056640625	680.6531982421875	424.7254943847656	736.6798706054688	472.7597351074219	417.2490539550781	624.8224487304688
track_0	9041	832.75390625	801.0291748046875	719.6597290039062	647.655517578125	672.7780151367188	432.1437683105469	729.441162109375	472.6295166015625	416.8085021972656	624.4119262695312			865.9197998046875	952.0573120117188
track_0	9042	832.146240234375	800.5453491210938	713.0863037109375	647.6381225585938	673.0714111328125	424.85699462890625	729.4745483398438	472.80767822265625	416.1483154296875	616.1393432617188
track_0	9043	825.5493774414062	800.658935546875	719.3464965820312	640.2393798828125	680.451904296875	424.0650329589844			416.1535949707031	600.8126220703125			865.69482421875	951.969482421875
track_0	9044	824.3306884765625	800.9940185546875	712.738037109375	640.4942626953125	681.1998901367188	417.2586364746094			415.64276123046875	599.935546875
track_0	9045	824.6361694335938	800.2257080078125	712.50439453125	639.4869384765625	680.4025268554688	424.2605895996094	729.318359375	480.4801940917969	415.1876220703125	592.0306396484375
track_0	9046	816.8339233398438	799.6259765625	711.9249877929688	624.7323608398438	680.338623046875	416.278564453125	727.927001953125	480.4407043457031	408.68731689453125	567.869873046875	951.6317749023438	888.9178466796875
track_0	9047	808.0450439453125	792.7428588867188	704.3511962890625	608.8872680664062	664.7935180664062	409.003662109375	672.2340087890625	360.51239013671875	385.3667907714844	520.703125	897.1250610351562	880.4349975585938	767.78125	849.11181640625
track_0	9048	784.488037109375	776.5975341796875	687.7052612304688	592.7019653320312	649.3295288085938	432.6502685546875	656.5064086914062	304.4967956542969	361.3133239746094	473.3879699707031	856.3177490234375	791.7625732421875	751.796630859375	841.4034423828125
track_0	9049	791.616943359375	800.1109619140625	688.075439453125	616.6407470703125	657.0208740234375	424.4389953613281	665.173583984375	327.843505859375	367.4676208496094	504.0315856933594	865.08154296875	816.2977905273438	743.43994140625	880.557373046875
track_0	9050	784.4802856445312	801.0486450195312	688.5729370117188	623.76513671875	664.2052612304688	424.6165466308594	672.2723388671875	327.4468078613281	367.9742126464844	504.04132080078125	864.7562255859375	824.9727783203125	743.6674194335938	880.8753051757812
track_0	9051	785.1882934570312	816.1321411132812	689.3515014648438	632.3424682617188	664.9783935546875	416.8973388671875	721.2811889648438	487.6090087890625	368.63812255859375	504.3804931640625	864.7423706054688	833.3543701171875	752.9259033203125	865.491943359375
track_0	9052	784.5136108398438	831.6610107421875	689.234375	647.6188354492188	671.9808959960938	417.45465087890625	696.0624389648438	359.9383850097656	376.7010192871094	512.36669921875	928.6320190429688	888.3930053710938
track_0	9053	783.8195190429688	825.493896484375	688.7785034179688	647.7350463867188	664.8753662109375	417.6547546386719	696.120361328125	359.991943359375	376.36016845703125	512.449951171875	905.2977294921875	880.2737426757812
track_0	9054	776.94140625	824.4676513671875	687.7618408203125	640.6812744140625	672.0247802734375	423.8739013671875	697.0047607421875	352.72906494140625	376.8680725097656	503.7732849121094	897.6691284179688	872.3580932617188
track_0	9055	775.8099365234375	824.4036865234375	681.4461059570312	640.705810546875	671.9757690429688	423.892333984375	697.3847045898438	344.5989990234375	376.810302734375	496.1767578125	904.6976928710938	864.5914916992188
track_0	9056	769.0995483398438	824.7023315429688	681.3987426757812	640.9237060546875	672.0059204101562	424.1868896484375	697.8623046875	344.93267822265625	376.5325927734375	489.0425109863281	921.1179809570312	865.38818359375
track_0	9057	769.6716918945312	824.1051025390625	687.4859008789062	640.3021850585938	671.7435913085938	417.5823059082031	697.2212524414062	337.1858215332031	376.2580871582031	488.2758483886719	944.2916870117188	873.0187377929688
track_0	9058	775.8504638671875	823.9593505859375	687.6883544921875	633.0040893554688	671.4234619140625	409.5454406738281	689.4125366210938	329.0603332519531	375.283203125	480.9841003417969	951.6718139648438	888.994384765625
track_0	9059	768.5657958984375	824.7654418945312	687.3250732421875	640.21533203125	671.7483520507812	424.37664794921875	689.037353515625	328.76116943359375	375.372802734375	480.41900634765625	944.6276245117188	896.6139526367188
track_0	9060	768.1945190429688	824.312744140625	681.1156005859375	639.744873046875	671.4097900390625	433.32568359375	687.4627685546875	328.328125	368.8919677734375	487.8503112792969	944.3632202148438	889.4196166992188
track_0	9061	768.21484375	824.4847412109375	687.302490234375	632.880126953125	671.5521240234375	440.82452392578125	681.6654052734375	327.9502868652344	368.8343200683594	487.9132385253906	944.2943115234375	897.2650146484375
track_0	9062	768.5278930664062	831.931884765625	687.3148193359375	640.10888671875	671.4050903320312	440.5691223144531	680.3880615234375	328.396240234375	368.07122802734375	488.832275390625	952.39306640625	897.760498046875
track_0	9063	768.4700317382812	831.8958740234375	681.51513671875	640.5654296875	664.99267578125	440.842529296875	673.3208618164062	327.432861328125	367.4249572753906	488.86383056640625	952.6888427734375	897.3383178710938
track_0	9064	768.16064453125	831.9966430664062	687.598876953125	639.8973999023438	665.1774291992188	440.6493835449219	673.115234375	320.6224060058594	367.3719482421875	488.827392578125	952.1050415039062	897.3859252929688	760.7269287109375	912.9099731445312
track_0	9065	768.5919189453125	832.1729125976562	680.8816528320312	640.6727905273438	663.8394165039062	441.05267333984375	665.3095092773438	335.49371337890625	360.7129211425781	497.0328063964844	945.1519165039062	905.16796875	751.6318359375	912.79736328125
track_0	9066	768.1474609375	832.6848754882812	679.9312744140625	640.5274047851562	656.20068359375	448.1270446777344	657.122314453125	336.63970947265625	352.71185302734375	504.5560607910156	945.2012329101562	905.4412231445312	751.0259399414062	912.810546875
track_0	9067	769.5150146484375	833.1156005859375	681.0260620117188	640.7782592773438	648.7130126953125	440.74273681640625	656.0751342773438	344.15576171875	352.05584716796875	512.2485961914062	952.2689208984375	905.2034301757812	752.357421875	912.6082153320312
track_0	9068	761.33935546875	825.5822143554688	680.5001220703125	632.7284545898438	648.7039184570312	440.4031677246094	656.2680053710938	344.2854919433594	352.2679443359375	512.4949951171875	937.3099365234375	904.8626098632812
track_0	9069	761.4675903320312	824.8646850585938	673.0162963867188	639.9246826171875	648.2014770507812	440.1488342285156	655.5335693359375	344.3291320800781	345.3319396972656	505.18310546875	904.2247314453125	872.9823608398438	744.3247680664062	912.8836669921875
track_0	9070	745.5374755859375	817.3762817382812	656.9432373046875	631.7000122070312	640.6786499023438	448.2936706542969	689.2047119140625	519.6966552734375	335.7282409667969	504.5723876953125	895.578125	871.6572265625	743.9578857421875	912.6011352539062
track_0	9071	744.49560546875	816.8386840820312	649.071044921875	624.804443359375	625.203125	441.31689453125	632.9016723632812	312.93548583984375	328.8480224609375	495.839599609375	865.4915771484375	799.8659057617188	735.6534423828125	905.1467895507812
track_0	9072	744.1122436523438	816.4066772460938	648.9971923828125	624.7900390625	624.4205932617188	448.9857177734375	632.8629150390625	312.5866394042969	328.23919677734375	495.6429748535156	809.2185668945312	818.2017822265625
track_0	9073	743.7389526367188	816.5275268554688	648.8619384765625	631.6959838867188	624.4558715820312	448.6617431640625	633.05908203125	312.3831481933594	327.95819091796875	495.64642333984375	809.5577392578125	817.2564086914062	720.5650634765625	903.9419555664062
track_0	9074	736.83740234375	809.527587890625	647.981689453125	624.28857421875	624.0352783203125	449.3786926269531	632.7632446289062	311.5086975097656	327.236572265625	488.18218994140625	808.4603881835938	831.8717041015625	735.7868041992188	905.1105346679688
track_0	9075	743.7557983398438	816.0620727539062	648.7266235351562	624.3950805664062	624.1621704101562	448.3177185058594	633.0087280273438	305.0649108886719	327.28955078125	488.33941650390625	881.5621337890625	792.9951171875	728.75	904.2406005859375
track_0	9076	737.5711059570312	816.5426635742188	655.4324340820312	624.3215942382812	624.7062377929688	441.11004638671875	639.709716796875	304.50390625	327.7909851074219	487.6246643066406	848.3651733398438	824.360595703125	713.423583984375	888.841064453125
track_0	9077	737.4724731445312	815.9047241210938	655.4225463867188	624.4916381835938	624.7425537109375	441.2568664550781	639.5531005859375	304.5810852050781	327.4902648925781	487.6207580566406	863.7833862304688	824.3015747070312	743.4437255859375	912.6493530273438
track_0	9078	736.9696655273438	816.0429077148438	655.595458984375	624.7891845703125	624.57177734375	441.5176696777344	639.4541625976562	311.72576904296875	327.33880615234375	488.60687255859375	863.9531860351562	809.096923828125	743.9127807617188	912.6602172851562
track_0	9079	736.7094116210938	816.4999389648438	648.9818725585938	631.949951171875	624.63720703125	441.3179016113281	632.8573608398438	304.82568359375	327.1363220214844	488.9781799316406	863.8513793945312	808.77490234375	720.35888671875	889.1806030273438
track_0	9080	736.6035766601562	816.4738159179688	648.8677978515625	632.0015869140625	624.8046264648438	441.3482666015625	633.207275390625	311.7218933105469	321.3185119628906	488.6504821777344	864.0520629882812	808.117919921875	713.0250244140625	888.6700439453125
track_0	9081	736.4100952148438	816.9757690429688	649.0660400390625	632.5018920898438	624.9120483398438	441.40045166015625	633.2492065429688	311.76708984375	321.09112548828125	488.75299072265625	801.39697265625	807.705810546875	719.9742431640625	897.123291015625
track_0	9082	744.0873413085938	823.9305419921875	655.7146606445312	632.8553466796875	624.8912353515625	448.588134765625	632.4474487304688	312.7642822265625	321.1189880371094	496.70849609375	803.2442626953125	807.3982543945312	736.0985107421875	904.5339965820312
track_0	9083	744.504638671875	816.7103881835938	649.23828125	632.23046875	624.4483032226562	449.07476806640625	631.4207153320312	312.1071472167969	320.3517150878906	503.6820373535156	848.06298828125	817.0535278320312	736.8158569335938	904.2030639648438
track_0	9084	744.6012573242188	817.52490234375	656.5949096679688	631.77685546875	624.9566650390625	448.4828796386719	680.0995483398438	495.6575012207031	321.38751220703125	496.9587707519531	857.0548706054688	840.9986572265625	743.54150390625	912.4569702148438
track_0	9085	745.5911865234375	823.6477661132812	657.4832763671875	632.1102905273438	632.052978515625	433.1699523925781	641.2681274414062	312.0627746582031	329.2408142089844	496.40631103515625	911.9419555664062	872.0108642578125
track_0	9086	744.9906616210938	825.3265991210938	664.1342163085938	632.1282348632812	632.833984375	433.33612060546875	655.7760009765625	312.617431640625	336.4633483886719	496.11529541015625	936.1627807617188	888.0552978515625	729.3995361328125	911.9769287109375
track_0	9087	736.8008422851562	832.68359375	657.1516723632812	639.718017578125	632.897705078125	440.317138671875	657.40966796875	312.3318786621094	336.4183654785156	488.6114807128906	936.04296875	896.5653686523438	719.7557373046875	921.2333374023438
track_0	9088	737.5255737304688	825.50537109375	656.9707641601562	632.656005859375	631.724853515625	455.971923828125	649.2906494140625	311.7408447265625	329.3192138671875	488.64434814453125	936.1124877929688	888.7399291992188	727.6777954101562	921.36181640625
track_0	9089	744.297119140625	831.9568481445312	657.2669677734375	632.7380981445312	631.7395629882812	455.9490966796875	649.4832763671875	311.85028076171875	329.601806640625	488.8598327636719	936.1724853515625	888.4038696289062	728.1028442382812	921.4491577148438
track_0	9090	743.6928100585938	825.6395874023438	663.4447021484375	632.8092651367188	631.3230590820312	449.86962890625	649.5001831054688	311.73773193359375	329.5453186035156	488.7676696777344	929.4368286132812	887.89111328125	728.0496826171875	921.10107421875
track_0	9091	744.214599609375	825.61376953125	663.4717407226562	632.6378173828125	631.578369140625	449.4973449707031	649.4411010742188	311.48980712890625	329.5483093261719	488.9201965332031	936.3734741210938	888.1682739257812	728.1904296875	920.79541015625
track_0	9092	744.1654663085938	831.8429565429688	663.637939453125	632.764892578125	631.5090942382812	449.76885986328125	649.3297729492188	311.6654968261719	335.2442321777344	488.9765625	936.1670532226562	888.0003662109375	728.4315795898438	921.1565551757812
track_0	9093	744.4742431640625	831.9776000976562	663.7485961914062	632.7017822265625	632.0991821289062	455.8392028808594	649.15576171875	311.66180419921875	335.1842956542969	488.9540100097656	936.2193603515625	887.7909545898438	728.5018310546875	921.1258544921875
track_0	9094	744.38916015625	831.8433227539062	663.7211303710938	632.6329956054688	632.1233520507812	455.7623291015625	649.0577392578125	311.64239501953125	329.5101318359375	488.7259216308594	936.4015502929688	887.7727661132812	728.6453857421875	921.118896484375
track_0	9095	744.9203491210938	831.952880859375	663.9154052734375	633.0076293945312	632.02490234375	455.7646789550781	649.115234375	311.685546875	335.2639465332031	489.0748596191406	936.514404296875	888.02978515625	728.6179809570312	921.0690307617188
track_0	9096	744.4678344726562	825.34814453125	664.0022583007812	632.5814819335938	632.021728515625	456.1626281738281	648.1788940429688	312.44769287109375	335.2544860839844	496.27313232421875	936.7850341796875	889.1919555664062	735.6220092773438	920.378662109375
track_0	9097	745.432861328125	825.05908203125	664.2785034179688	633.1261596679688	625.1267700195312	456.1697692871094	641.2991333007812	320.1795654296875	329.1796569824219	504.1189270019531	943.9764404296875	888.2667236328125	736.6349487304688	920.46630859375
track_0	9098	751.5781860351562	825.3128662109375	664.2352905273438	632.947265625	624.7664184570312	456.13775634765625	640.5256958007812	320.0032653808594	329.21343994140625	504.6165466308594	944.4306030273438	888.2089233398438	736.3929443359375	920.888427734375
track_0	9099	751.5802001953125	825.4110107421875	664.1268310546875	632.8623046875	624.833984375	456.4322814941406	640.9478759765625	320.20733642578125	329.1833190917969	504.4256591796875	944.4491577148438	888.0639038085938	736.25634765625	920.736083984375
track_0	9100	751.7845458984375	825.38232421875	664.0795288085938	633.0418090820312	631.3775634765625	456.30792236328125	641.18994140625	320.1007995605469	329.1705627441406	504.19024658203125	944.6994018554688	888.0279541015625	735.9414672851562	920.5609130859375
track_0	9101	751.7908325195312	825.3030395507812	664.0857543945312	633.1154174804688	624.6370849609375	449.9254455566406	640.2666015625	320.1772155761719	329.0303649902344	504.17376708984375	944.296875	888.0009155273438	735.80712890625	920.5765380859375
track_0	9102	751.608154296875	825.0730590820312	664.0680541992188	633.0076904296875	624.8621215820312	456.46197509765625	640.4246215820312	320.0846252441406	329.1650695800781	504.359375	943.9833374023438	881.1755981445312	736.4514770507812	912.6793212890625
track_0	9103	753.0728759765625	825.4507446289062	663.9654541015625	632.6906127929688	624.2078857421875	456.7969665527344	633.1829223632812	327.7160949707031	329.321044921875	520.2825927734375	857.2047729492188	841.0303955078125	743.9297485351562	913.0565185546875
track_0	9104	775.5840454101562	825.2285766601562	664.8992309570312	648.4288330078125	623.9983520507812	457.4179382324219	625.8009643554688	345.0941467285156	329.4417419433594	551.78271484375	856.3106079101562	841.2510986328125	744.4461669921875	912.2648315429688
track_0	9105	776.8472900390625	833.2952270507812	673.0623168945312	648.6626586914062	617.3001098632812	448.3296813964844	631.82275390625	376.216796875	336.0735778808594	584.331787109375	857.7178344726562	840.1163330078125	744.8652954101562	912.87646484375
track_0	9106	745.429931640625	832.233154296875	616.4201049804688	696.0562133789062	600.1932983398438	457.39599609375	537.6919555664062	455.6881408691406	271.51373291015625	632.4362182617188	840.3316650390625	807.5833129882812	744.7993774414062	912.8544921875
track_0	9107	768.7357177734375	824.5963745117188	648.2217407226562	680.062255859375	584.9345703125	471.676025390625	553.28857421875	439.6005859375	279.9812927246094	633.3140869140625	847.6882934570312	809.202392578125	752.0357666015625	912.5173950195312
track_0	9108	783.9946899414062	816.5060424804688	641.2078247070312	679.4099731445312	584.7191772460938	536.2672119140625	536.611572265625	399.6971130371094	280.61529541015625	648.33056640625	912.315673828125	880.832763671875	752.120361328125	912.1170654296875
track_0	9109	784.2750854492188	816.291259765625	641.0438842773438	672.7864379882812	584.471435546875	536.2136840820312	536.6122436523438	392.977294921875	280.7696838378906	648.1784057617188	912.5596923828125	880.9398193359375	752.3851318359375	912.194091796875
track_0	9110	785.0249633789062	817.207763671875	648.153564453125	672.4219360351562	584.83154296875	520.96240234375	543.6827392578125	392.68096923828125	281.4703369140625	641.3900756835938	920.3735961914062	887.1119995117188	752.9547729492188	912.3215942382812
track_0	9111	785.6138305664062	823.591796875	649.40380859375	671.8034057617188	584.5775146484375	513.2098388671875	633.38916015625	543.4834594726562	295.2755126953125	648.6846313476562	920.017822265625	881.530517578125	753.28125	912.0904541015625
track_0	9112	800.5682983398438	817.6253662109375	657.3972778320312	672.860595703125	585.0005493164062	512.774169921875	639.8572998046875	536.6498413085938	303.3247375488281	656.7568969726562	951.5736694335938	889.0320434570312
track_0	9113	807.699462890625	823.6709594726562	664.2816772460938	680.0836791992188	584.8020629882812	512.8438110351562	640.1654663085938	536.6994018554688	303.3787841796875	656.7623901367188	873.5859375	808.7539672851562
track_0	9114	800.576171875	824.0006713867188	657.1044921875	679.59521484375	584.4534912109375	519.9500732421875	634.1275024414062	536.5901489257812	297.0086364746094	656.6192626953125	874.2611694335938	809.680908203125
track_0	9115	801.2330322265625	824.7240600585938	664.0399169921875	680.26904296875	584.6376953125	519.9552612304688	640.44677734375	543.5479736328125	303.2384338378906	657.0274047851562	888.5264282226562	807.6717529296875
track_0	9116	800.3296508789062	825.05029296875	663.6023559570312	680.705322265625	584.455078125	520.2632446289062	639.9597778320312	543.835205078125	296.85601806640625	657.0921630859375	888.5720825195312	807.8916015625
track_0	9117	800.7916259765625	825.009521484375	663.99072265625	686.9691162109375	584.4126586914062	520.5254516601562	640.027099609375	544.334716796875	297.10101318359375	663.8564453125	888.8929443359375	807.86328125
track_0	9118	800.7657470703125	824.663330078125	663.3568725585938	680.8992919921875	584.3472290039062	520.4159545898438	639.9904174804688	544.1002197265625	296.69696044921875	657.3992919921875	889.0186767578125	807.1893920898438
track_0	9119	800.4012451171875	816.2493286132812	649.2022094726562	672.7034301757812	575.525390625	529.1140747070312	625.1632690429688	543.6715087890625	289.39361572265625	673.1571044921875	872.659912109375	801.3308715820312	759.337890625	911.413330078125
track_0	9120	808.1214599609375	801.2910766601562	648.9017333984375	672.6976318359375	575.9419555664062	544.5465698242188	512.0601806640625	383.7211608886719	288.46453857421875	681.4871215820312	903.9898681640625	767.9757080078125	856.6414794921875	865.6077880859375
track_0	9121	817.0070190429688	799.9784545898438	656.9530029296875	679.7030029296875	576.4730834960938	552.314453125	504.6021728515625	391.67987060546875	295.96600341796875	704.7164916992188	897.7940673828125	767.9674072265625	872.0195922851562	872.2687377929688
track_0	9122	823.8217163085938	791.9366455078125	663.7196655273438	679.7696533203125	577.3427124023438	560.9774780273438	489.2214050292969	400.37982177734375	297.08245849609375	721.36328125	903.6290893554688	761.050048828125	840.8528442382812	848.9163208007812
track_0	9123	824.4850463867188	785.532958984375	657.1378173828125	680.2659301757812	576.6277465820312	561.3858032226562	487.9031677246094	400.727294921875	296.92083740234375	728.268310546875	976.7356567382812	720.7228393554688	880.8182983398438	880.5050048828125
track_0	9124	824.3975830078125	791.8717651367188	657.34130859375	679.99267578125	576.79248046875	561.5381469726562	488.19781494140625	400.9744873046875	297.3338317871094	729.0736694335938	904.1034545898438	760.6882934570312	887.9952392578125	888.4945068359375
track_0	9125	825.4685668945312	793.013427734375	663.8597412109375	680.893310546875	585.7249755859375	575.6244506835938	488.69976806640625	401.3914794921875	303.4178466796875	729.0247802734375	992.78173828125	720.5455932617188	888.0543823242188	888.921875
track_0	9126	824.120361328125	792.525146484375	656.8237915039062	680.4172973632812	585.7962646484375	575.2926025390625	488.889404296875	400.2273254394531	296.7773132324219	721.47216796875	896.4395751953125	762.2034912109375	880.8030395507812	880.779296875
track_0	9127	832.2706298828125	792.89599609375	664.2083129882812	680.8233642578125	577.3250122070312	560.5365600585938	495.6337585449219	400.6754150390625	304.1518249511719	728.1329956054688	904.6375732421875	767.7724609375	880.6495361328125	880.915771484375
track_0	9128	839.298095703125	800.5911865234375	671.9279174804688	688.06103515625	584.812255859375	561.340087890625	503.8808898925781	401.0979309082031	305.2533264160156	727.835205078125	906.1856689453125	775.01025390625	880.8304443359375	872.732666015625
track_0	9129	840.49609375	792.5101928710938	672.7540283203125	687.8262329101562	592.7800903320312	575.4911499023438	624.341064453125	544.2379760742188	311.4548034667969	729.080322265625	913.1747436523438	774.89794921875	895.9195556640625	896.2689819335938
track_0	9130	840.8677368164062	793.4140625	672.5799560546875	688.3289184570312			496.3085021972656	401.3906555175781	311.8524169921875	736.4786376953125	913.2305908203125	775.1448974609375	896.851806640625	896.6856689453125
track_0	9131	848.14453125	793.0950317382812	673.1962890625	695.6017456054688			495.7613830566406	408.7026672363281	313.2799377441406	744.34912109375	919.7408447265625	768.6691284179688	912.1947631835938	903.6048583984375
track_0	9132	841.1680908203125	799.6466674804688	672.5652465820312	688.9022827148438			495.78839111328125	408.796630859375	313.3508605957031	744.7174072265625	921.5286865234375	775.8269653320312	912.9161987304688	904.58203125
track_0	9133	841.2386474609375	799.5218505859375	672.1743774414062	688.6713256835938			495.8728942871094	409.0553894042969	319.5304870605469	751.6964111328125	921.6507568359375	777.337890625	920.7338256835938	904.8055419921875
track_0	9134	847.7114868164062	800.0883178710938	673.1202392578125	688.7376708984375			496.1186218261719	415.3125915527344	320.8047180175781	752.5086059570312	921.320556640625	777.6264038085938	920.5335693359375	904.887939453125
track_0	9135	848.332275390625	801.2335205078125	680.0322265625	689.2463989257812	600.02294921875	584.718505859375	497.0607604980469	415.8922119140625	327.3586120605469	752.304931640625	920.3009643554688	784.863525390625	920.39208984375	905.5086669921875
track_0	9136	847.8292236328125	808.2396240234375	680.6724243164062	689.4224243164062	592.2996826171875	569.003173828125	504.79833984375	415.44122314453125	327.6092224121094	744.0143432617188	920.044189453125	785.591064453125	912.1470336914062	911.70654296875
track_0	9137	847.5073852539062	808.9718627929688	687.72412109375	695.656494140625	592.3400268554688	568.7052001953125	512.3163452148438	409.1348876953125	327.2847900390625	736.673828125	920.6099243164062	791.7882080078125	905.881103515625	912.16357421875
track_0	9138	847.7667236328125	808.4641723632812	681.1178588867188	689.3637084960938	592.7166748046875	568.7205200195312	511.6606750488281	408.8273010253906	321.4206848144531	737.0484619140625	920.3849487304688	791.3726806640625	912.0372924804688	911.7719116210938
track_0	9139	840.8139038085938	801.5711669921875	673.2039794921875	689.070556640625	599.9028930664062	592.5031127929688	497.1407165527344	408.6129455566406	320.49981689453125	744.3157958984375	919.4395751953125	784.630859375	911.8348999023438	912.9821166992188
track_0	9140	841.045166015625	801.0861206054688	672.7027587890625	689.2158813476562	599.6840209960938	592.4385986328125	489.5474853515625	408.84375	319.881591796875	745.3919067382812	913.4388427734375	777.0484619140625	912.404052734375	913.7595825195312
track_0	9141	848.1879272460938	801.7617797851562	680.1278076171875	695.6962890625	599.712646484375	592.22607421875	489.37896728515625	416.30889892578125	327.4662170410156	753.2945556640625	1000.931884765625	743.6174926757812	920.6705932617188	912.9830322265625
track_0	9142	848.90234375	800.8795776367188	680.5120239257812	695.4186401367188	600.535400390625	592.2471313476562	488.81707763671875	416.6741027832031	328.12432861328125	760.07080078125	1007.485595703125	736.762939453125	921.017333984375	912.5689697265625
track_0	9143	855.5617065429688	800.5341186523438	681.1353149414062	695.7379150390625	601.320556640625	592.0114135742188	488.8130798339844	417.150390625	328.9460754394531	760.63427734375	1008.7010498046875	736.8229370117188	927.9212646484375	912.141357421875
track_0	9144	856.06201171875	801.1522216796875	688.10888671875	696.6871337890625	608.1511840820312	600.3416137695312	496.0380554199219	423.4081726074219	329.2209167480469	760.0506591796875	1015.7376098632812	737.0186767578125	921.0493774414062	913.2119750976562
track_0	9145	856.2715454101562	800.8042602539062	689.0689697265625	696.7708740234375	592.4112548828125	584.7219848632812	496.0948181152344	424.5469665527344	343.778564453125	769.07763671875	1008.3049926757812	745.5393676757812	927.712158203125	911.9160766601562
track_0	9146	855.5934448242188	792.3888549804688	679.9451293945312	705.3056030273438	606.7471923828125	639.7672729492188	455.6711120605469	448.0930480957031	335.79876708984375	808.0723266601562	1023.306640625	704.732421875	929.15185546875	897.1796264648438
track_0	9147	865.3245849609375	791.9049072265625	688.9654541015625	711.2926025390625	608.3844604492188	639.5889282226562	456.86669921875	448.98870849609375	337.2584228515625	808.894775390625	1031.7681884765625	704.0180053710938	944.4507446289062	903.8406372070312
track_0	9148	865.3905029296875	791.8978271484375	689.2257080078125	711.1972045898438	608.4376220703125	639.851806640625	456.6200256347656	448.95538330078125	343.5345764160156	808.991455078125	1031.8861083984375	704.287353515625	944.4341430664062	903.6359252929688
track_0	9149	863.5803833007812	785.38134765625	689.1820068359375	711.1337890625	614.9051513671875	641.3497924804688	457.3831481933594	447.9637451171875	336.5313720703125	801.416259765625	1017.5469970703125	696.873291015625	936.6782836914062	904.54052734375
track_0	9150	856.413818359375	792.0393676757812	687.99169921875	703.93017578125	608.344970703125	638.7575073242188	457.24462890625	439.3690185546875	335.7595520019531	793.4351806640625	1023.4354858398438	695.841796875	928.5947265625	911.7994995117188
track_0	9151	855.8753051757812	791.7994384765625	680.8869018554688	697.2546997070312	600.881591796875	632.684326171875	463.6842041015625	432.39569091796875	329.0948486328125	791.8410034179688	1015.7529907226562	695.0787353515625	928.2424926757812	911.932373046875
track_0	9152	856.599609375	785.6072998046875	687.9705810546875	703.5143432617188	608.21923828125	638.8788452148438	464.1664733886719	432.3931884765625	335.46124267578125	792.3017578125	1017.5072021484375	689.261474609375	928.4970092773438	911.8500366210938
track_0	9153	856.270263671875	785.5953979492188	681.1378173828125	697.3074951171875	608.498291015625	638.5355834960938	464.601318359375	432.5098571777344	335.4711608886719	792.2015380859375	1023.5278930664062	689.2399291992188	928.431884765625	911.82177734375
track_0	9154	856.3726196289062	785.676513671875	681.1047973632812	697.1782836914062	608.5022583007812	633.148193359375	464.494384765625	432.2650451660156	335.6308288574219	792.286376953125	1023.8050537109375	695.093994140625	928.5516357421875	911.8529052734375
track_0	9155	856.0118408203125	791.69970703125	680.8028564453125	696.6591186523438	607.9588623046875	632.0823364257812	464.34051513671875	431.9623107910156	329.1962585449219	785.6654663085938	1017.8023071289062	689.241455078125	928.41943359375	911.916259765625
track_0	9156	856.8231201171875	785.5723266601562	681.4365844726562	696.0120239257812	600.8630981445312	624.4547119140625	464.70428466796875	425.5344543457031	335.3726501464844	784.5532836914062	1024.732666015625	688.3155517578125	928.5694580078125	906.0491333007812
track_0	9157	857.0608520507812	783.6925659179688	681.1278686523438	696.038818359375	608.515625	630.6133422851562	464.81463623046875	424.7336730957031	329.31927490234375	783.8798828125	1024.69140625	681.1027221679688	928.6508178710938	905.7445068359375
track_0	9158	863.3711547851562	777.3038330078125	680.9775390625	689.4448852539062	600.6731567382812	625.1943969726562	471.7951965332031	424.5055847167969	335.6064147949219	783.787109375	1025.705810546875	681.3878784179688	929.330078125	905.2440185546875
track_0	9159	863.8871459960938	775.6800537109375	681.1787719726562	695.228271484375			464.4937438964844	424.98883056640625	335.97515869140625	785.5686645507812	1025.3050537109375	679.3367309570312	936.2449340820312	904.1600952148438
track_0	9160	864.287353515625	768.1632690429688	687.8440551757812	696.9121704101562			456.518798828125	433.00933837890625	336.4601745605469	800.328857421875	984.0487060546875	695.3389892578125	936.9171752929688	897.8031616210938
track_0	9161	864.3580932617188	768.9237060546875	695.6873779296875	704.6192016601562	568.3224487304688	616.2203979492188	449.20062255859375	455.70208740234375	344.47100830078125	817.8198852539062	984.4588012695312	688.6580200195312	937.4037475585938	896.9053344726562
track_0	9162	865.189453125	767.414306640625	680.484619140625	711.1865844726562	552.6483764648438	633.1226806640625	431.730224609375	473.3005065917969	344.8685607910156	847.5672607421875	937.1387329101562	720.1765747070312	952.9540405273438	888.3704833984375
track_0	9163	864.7152099609375	759.71142578125	680.3185424804688	704.0537719726562	552.2428588867188	647.9503784179688	424.7601013183594	473.2712707519531	345.2046813964844	841.48779296875	943.51904296875	720.8468017578125	952.8385009765625	880.27685546875
track_0	9164	864.4642333984375	752.6378173828125	680.2137451171875	697.54736328125	551.9413452148438	647.9091796875	424.4671936035156	472.50372314453125	345.21221923828125	841.336669921875	936.0881958007812	726.7103271484375	952.7659301757812	873.400634765625
track_0	9165	863.579345703125	745.3339233398438	672.6800537109375	696.147216796875	544.8775024414062	648.4431762695312	424.2430114746094	471.9817199707031	345.20086669921875	840.6853637695312			952.6590576171875	872.1415405273438
track_0	9166	848.4632568359375	728.6908569335938	656.6359252929688	681.7061157226562	528.79833984375	641.0781860351562	415.6164855957031	464.54888916015625	344.3792724609375	840.2778930664062	896.9476928710938	584.9468383789062	912.399169921875	809.5944213867188
track_0	9167	848.9893188476562	712.3641967773438	649.60302734375	680.1303100585938	522.07861328125	656.8630981445312	392.7635498046875	479.67694091796875	345.00390625	855.868896484375	904.9744873046875	585.6029052734375	896.391357421875	776.5213623046875
track_0	9168	856.6211547851562	689.1348876953125	663.6320190429688	673.2421264648438	528.8951416015625	681.120361328125	384.7406005859375	489.77276611328125	360.6219482421875	865.4015502929688	953.2442626953125	576.8084716796875	984.6734008789062	783.8104248046875
track_0	9169	863.8291625976562	687.9077758789062	663.9205932617188	679.5108642578125	537.1641235351562	695.223876953125	377.0776672363281	503.97900390625	368.3818664550781	879.9698486328125	905.3436279296875	584.009765625	991.9829711914062	777.8238525390625
track_0	9170	864.471435546875	687.4411010742188	671.7787475585938	678.8370361328125	552.12841796875	695.4426879882812	384.39593505859375	505.4049072265625	376.8927917480469	880.8983764648438	905.0062866210938	592.9661865234375	991.9547119140625	777.0336303710938
track_0	9171	865.0215454101562	681.036376953125	672.7545166015625	673.55419921875	559.5147705078125	695.5525512695312	384.64215087890625	511.77008056640625	383.9979553222656	881.3212890625	904.9288940429688	600.3359985351562	998.9161376953125	776.2657470703125
track_0	9172	864.9520263671875	681.0489501953125	672.5487060546875	673.510986328125	559.559814453125	695.495361328125	384.6709289550781	511.7758483886719	384.0101318359375	881.3250732421875	904.9661254882812	600.151611328125	998.9112548828125	776.2565307617188
track_0	9173	864.8265380859375	681.15673828125	672.5679321289062	679.1083374023438	559.3817749023438	695.7728881835938	384.11126708984375	512.8887939453125	377.3065490722656	887.8197631835938	904.6083984375	599.900634765625	992.78125	775.5946655273438
track_0	9174	864.6351928710938	680.7134399414062	672.1620483398438	679.0062255859375	559.3469848632812	696.0778198242188	384.10772705078125	513.47265625	384.2494201660156	888.08154296875	904.8356323242188	599.530517578125	991.8662109375	776.28271484375
track_0	9175	863.8532104492188	657.291259765625	672.0520629882812	679.3583984375	559.383544921875	704.0262451171875	376.43634033203125	529.5032958984375	407.5376281738281	904.2325439453125	905.14306640625	577.3118286132812	881.2592163085938	728.6229858398438
track_0	9176	881.1783447265625	647.4298095703125	680.979248046875	679.5220336914062	567.293701171875	711.6171875	375.4110412597656	545.64697265625	424.94696044921875	911.7869262695312	961.1345825195312	569.366943359375	983.9901733398438	671.6810302734375
track_0	9177	888.6452026367188	633.284912109375	688.7149658203125	680.189453125	574.8726806640625	719.3085327148438	383.5779113769531	559.656982421875	440.44134521484375	919.7938232421875	967.8961791992188	551.7960815429688	1032.3583984375	672.6357421875
track_0	9178	888.7033081054688	639.4544067382812	689.5511474609375	680.1493530273438	575.1284790039062	719.8603515625	383.9131774902344	560.7263793945312	441.15240478515625	920.9531860351562	961.7672119140625	527.8558349609375	1033.0596923828125	672.5371704101562
track_0	9179	887.9967651367188	639.8397827148438	688.9942016601562	680.1732788085938	575.4031982421875	719.9352416992188	383.5415344238281	560.837890625	440.6147766113281	921.190673828125	961.9874877929688	528.4686279296875	1032.8028564453125	672.4480590820312
track_0	9180	881.0595092773438	640.0851440429688	688.9688110351562	680.1779174804688	569.1305541992188	720.3532104492188	377.5284423828125	560.8889770507812	440.51318359375	921.3189086914062	961.9161987304688	528.6608276367188	1031.84814453125	672.3040771484375
track_0	9181	888.3930053710938	639.4675903320312	689.507568359375	679.40087890625	567.8284301757812	719.2870483398438	383.48931884765625	560.9981079101562	441.15966796875	921.4777221679688	967.8394775390625	551.4397583007812	1031.80126953125	671.8436889648438
track_0	9182	897.1200561523438	623.3863525390625	696.1245727539062	673.3143310546875	568.1803588867188	719.6304321289062	384.0450439453125	577.59326171875	471.85345458984375	929.477294921875	960.4453125	557.6188354492188	976.0361328125	665.1159057617188
track_0	9183	888.1742553710938	608.4395141601562	695.5342407226562	673.5990600585938	569.1866455078125	720.6757202148438	376.8326110839844	600.9990844726562	496.0943603515625	936.425048828125	945.4496459960938	512.26806640625	976.934814453125	648.7437133789062
track_0	9184	904.4528198242188	593.4484252929688	711.3377685546875	671.5699462890625	576.857177734375	728.044677734375	385.2817687988281	600.431884765625	512.6973876953125	928.3582153320312	960.0421142578125	495.9377136230469	992.5466918945312	609.7328491210938
track_0	9185	912.848876953125	591.5011596679688	712.805419921875	665.49462890625	576.6635131835938	727.9924926757812	392.3249206542969	600.1985473632812	527.527099609375	929.283203125	961.6995849609375	505.15423583984375	1015.5062255859375	593.160888671875
track_0	9186	912.4451293945312	593.63232421875	712.5888671875	665.7205810546875	576.5848388671875	728.2122802734375	392.36822509765625	600.9920654296875	521.2311401367188	936.9073486328125			978.75	640.489501953125
track_0	9187	911.3215942382812	593.57861328125	705.0709228515625	672.072998046875	576.2534790039062	728.9166259765625	383.9911193847656	608.94873046875	512.718994140625	945.4896850585938	959.9811401367188	496.5268249511719	1015.9966430664062	591.9072265625
track_0	9188	904.6792602539062	593.6460571289062	705.1898803710938	672.4779052734375	576.49609375	728.7162475585938	377.4453430175781	615.6997680664062	512.7451782226562	952.4567260742188	959.7911987304688	496.6095886230469	1016.3778076171875	591.997802734375
track_0	9189	911.5006713867188	593.1301879882812	705.6185913085938	672.632080078125	576.7820434570312	728.5986938476562	383.48919677734375	616.1141967773438	512.9960327148438	953.5309448242188	953.5657958984375	504.1070556640625	1015.7877197265625	591.6008911132812
track_0	9190	904.5645751953125	593.5244750976562	705.465576171875	673.3665771484375	577.0277099609375	728.8543701171875	377.1728210449219	624.1130981445312	513.1121826171875	960.9244995117188	952.5221557617188	504.1136474609375	1015.6834716796875	591.5917358398438
track_0	9191	904.7890625	593.3651123046875	705.419921875	673.689697265625	577.1071166992188	729.147216796875	377.0091857910156	625.432861328125	519.6463012695312	960.8092651367188	959.763427734375	504.017578125	1015.5054321289062	592.2395629882812
track_0	9192	904.6937866210938	593.1821899414062	705.4425659179688	673.61572265625	577.0242309570312	729.1229248046875	377.2574462890625	631.7998657226562	520.3236694335938	961.0966186523438	960.9312744140625	496.4215087890625	1009.4949951171875	592.620361328125
track_0	9193	904.0399169921875	592.9464721679688	705.0000610351562	679.5333251953125	577.0867309570312	729.1644287109375	376.8780212402344	632.032470703125	519.784912109375	961.0895385742188	959.7346801757812	495.80780029296875	1015.3801879882812	591.9300537109375
track_0	9194	904.2584838867188	592.8654174804688	711.5971069335938	673.527587890625	583.429443359375	728.4553833007812	383.56854248046875	625.5833740234375	521.1316528320312	960.9806518554688	960.0880126953125	487.9868469238281	1015.703125	585.6881103515625
track_0	9195	905.1454467773438	592.3338012695312	712.7371215820312	672.8409423828125	584.0581665039062	728.5624389648438	383.97906494140625	625.173583984375	528.3662719726562	961.6694946289062	960.3575439453125	479.5574645996094	1015.9546508789062	591.3346557617188
track_0	9196	911.3920288085938	585.4107055664062	719.3402709960938	672.2032470703125	584.1165771484375	728.9630737304688	384.5278015136719	625.3297729492188	528.9664306640625	967.6404418945312	960.326416015625	472.2298278808594	1016.39306640625	585.5552368164062
track_0	9197	905.1737670898438	591.4402465820312	712.9181518554688	672.6329956054688	584.1098022460938	729.16845703125	384.1119079589844	625.2581787109375	528.6324462890625	967.8093872070312	953.1021118164062	495.470703125	1015.9190673828125	585.7882080078125
track_0	9198	904.8335571289062	585.137451171875	713.0809936523438	672.1640625	584.20654296875	728.9544067382812	384.8572998046875	625.0447998046875	536.1930541992188	961.3614501953125	952.024169921875	504.4025573730469	1015.614990234375	585.4912719726562
track_0	9199	912.099609375	584.399169921875	719.769287109375	671.6124877929688	583.2774658203125	728.8134155273438	392.0517883300781	625.25390625	544.4417724609375	960.85205078125	952.5929565429688	503.32293701171875	983.858642578125	640.731689453125
track_0	9200	911.9278564453125	584.5711059570312	719.7556762695312	672.234375	584.3976440429688	728.908447265625	392.75982666015625	632.1570434570312	552.000732421875	961.3365478515625	944.2449951171875	496.3770446777344	984.3759155273438	640.3446044921875
track_0	9201	912.7014770507812	584.1649169921875	720.5338745117188	671.9555053710938	584.5903930664062	729.16943359375	393.03497314453125	632.5999755859375	551.8467407226562	967.6958618164062	952.2737426757812	495.4212951660156	984.4214477539062	640.1403198242188
track_0	9202	912.176513671875	584.3161010742188	719.9403076171875	672.2161865234375	584.690673828125	729.1724853515625	392.809814453125	632.9641723632812	551.8178100585938	967.7005004882812	959.840087890625	496.2391052246094	984.2183227539062	639.97705078125
track_0	9203	913.2144165039062	584.939697265625	720.7200927734375	672.2767944335938	584.6383666992188	735.9149169921875	399.8760986328125	632.3191528320312	552.4395141601562	961.3659057617188	960.3238525390625	496.604248046875	984.2325439453125	640.6266479492188
track_0	9204	920.1018676757812	591.6943359375	727.68994140625	672.1194458007812	583.8674926757812	727.9171752929688	401.05517578125	625.27099609375	551.9528198242188	961.0894775390625	960.6364135742188	496.46514892578125	984.7549438476562	648.2769165039062
track_0	9205	919.6422119140625	592.2249755859375	727.6748046875	672.9042358398438	584.8640747070312	728.0001220703125	400.365478515625	631.86572265625	544.9466552734375	967.748779296875	960.4888305664062	496.92864990234375	984.4463500976562	641.496337890625
track_0	9206	919.8809204101562	592.78125	728.1803588867188	672.782470703125	585.10888671875	727.715087890625	400.9596252441406	631.6154174804688	552.1931762695312	961.573974609375	960.695068359375	497.2439880371094	984.3037719726562	641.5281982421875
track_0	9207	927.3770751953125	599.7454833984375	728.4150390625	672.6123046875	591.63720703125	720.60498046875	407.9030456542969	625.6691284179688	553.1821899414062	961.6870727539062	985.6575317382812	489.0731506347656	985.575439453125	656.21044921875
track_0	9208	927.7252197265625	600.2598876953125	728.3549194335938	672.4088134765625	591.8184204101562	720.0714721679688	408.48211669921875	624.9828491210938	553.0576782226562	961.1920776367188	984.7254028320312	489.2582092285156	985.172119140625	656.819580078125
track_0	9209	927.6212158203125	600.864501953125	728.0911865234375	672.7387084960938	592.0499877929688	720.1349487304688	408.50421142578125	624.9818115234375	553.1241455078125	961.1959838867188	1000.0579223632812	495.8865966796875	991.7440795898438	663.5192260742188
track_0	9210	936.0618896484375	592.0768432617188	736.425048828125	665.6036987304688	592.8819580078125	719.8904418945312	416.7416076660156	617.7166137695312	560.9299926757812	953.4900512695312	1000.9232788085938	488.49951171875
track_0	9211	935.8905639648438	591.7916259765625	736.6847534179688	665.4004516601562	592.7772827148438	719.9515991210938	416.4463195800781	623.8671875	560.771240234375	953.4642333984375	1001.3232421875	488.1648864746094
track_0	9212	935.8177490234375	591.631103515625	736.289306640625	665.4725341796875	593.0254516601562	720.2249145507812	416.4344787597656	624.1505126953125	560.555908203125	953.6116943359375	1001.5211181640625	488.2737731933594
track_0	9213	935.9375610351562	591.6529541015625	736.3201293945312	665.4564819335938	599.187255859375	719.9486694335938	416.3992614746094	623.9955444335938	560.5574951171875	953.5658569335938	1001.0930786132812	481.126953125
track_0	9214	935.654296875	591.591796875	736.3023681640625	665.6344604492188	599.7625122070312	719.8585815429688	416.3142395019531	624.3572387695312	560.5648193359375	953.54833984375	1001.40087890625	488.619873046875
track_0	9215	929.2918090820312	591.6141967773438	736.6180419921875	665.5045776367188	600.97900390625	712.9406127929688	416.4606628417969	624.707763671875	560.924072265625	959.4920654296875	999.3109741210938	472.4164733886719
track_0	9216	936.7708740234375	577.1674194335938	751.3408203125	663.959228515625	608.3855590820312	704.6668090820312	431.4568786621094	617.7021484375	577.1116333007812	945.2535400390625	1001.341796875	456.98626708984375
track_0	9217	936.5641479492188	576.3812866210938	751.7492065429688	663.3299560546875	608.6470336914062	704.7332763671875	431.9429626464844	623.880615234375	584.334228515625	944.9236450195312	1001.1542358398438	456.4376220703125
track_0	9218	936.6044311523438	576.5156860351562	751.7686767578125	663.3180541992188	608.7330932617188	704.6257934570312	431.9618225097656	624.156494140625	584.1442260742188	944.8701171875	1001.0204467773438	456.510009765625	976.541015625	624.980712890625
track_0	9219	936.53125	576.3847045898438	751.9401245117188	663.1607055664062	608.8082885742188	704.7052612304688	432.0126953125	624.1991577148438	584.09033203125	944.8045043945312	1000.7326049804688	456.4100646972656
track_0	9220	944.4868774414062	568.64599609375	752.035888671875	663.1990966796875	609.3173828125	704.4072875976562	439.3620910644531	624.4539794921875	592.7998657226562	943.5511474609375	1007.7169799804688	456.3227844238281
track_0	9221	960.6178588867188	551.982421875	760.6981201171875	649.05078125	617.0294799804688	689.3685302734375	463.7306823730469	608.3646850585938	616.154541015625	921.6094970703125	1000.7036743164062	455.6336669921875
track_0	9222	961.1878662109375	552.1255493164062	767.8534545898438	648.7034912109375	623.6688842773438	688.8780517578125	464.2752685546875	607.7631225585938	615.9008178710938	921.2398071289062	999.2254028320312	465.0493469238281
track_0	9223	961.2420043945312	551.44189453125	767.9929809570312	648.5202026367188	623.75244140625	689.17236328125	464.1348571777344	608.0545654296875	616.0922241210938	921.4998779296875	993.568359375	424.16278076171875	1033.6505126953125	551.6968994140625
track_0	9224	967.41357421875	545.0864868164062	768.3284301757812	648.3240966796875	623.8294067382812	689.3514404296875	464.41229248046875	608.1926879882812	616.3071899414062	921.3773803710938	1000.0130004882812	415.59442138671875
track_0	9225	961.2601928710938	551.2946166992188	768.2264404296875	648.8065185546875	624.2454223632812	696.1404418945312	464.4371337890625	608.5015258789062	616.3406982421875	921.49072265625	1006.99951171875	471.5518798828125
track_0	9226	976.4555053710938	551.691650390625	775.551513671875	655.9909057617188	624.9683227539062	688.1534423828125	480.4248352050781	601.5010375976562	624.4727172851562	913.1776733398438	1015.9180297851562	471.50311279296875
track_0	9227	993.236572265625	544.1654663085938	800.42529296875	647.3746948242188	632.6370239257812	672.7823486328125	512.0115966796875	585.4820556640625	632.9828491210938	896.1574096679688	1018.1749877929688	478.5215148925781
track_0	9228	993.0194091796875	544.5250854492188	800.431884765625	640.0306396484375	633.0230712890625	672.8436889648438	512.310546875	585.283935546875	639.96435546875	888.7957153320312	1016.2860107421875	472.19989013671875	1050.1116943359375	578.1796875
track_0	9229	992.8253784179688	544.205810546875	800.4805297851562	640.1400756835938	639.4700927734375	672.9397583007812	512.251708984375	585.3502197265625	639.8767700195312	888.8916625976562	1016.6672973632812	471.78448486328125
track_0	9230	992.9308471679688	544.1415405273438	800.3308715820312	639.9292602539062	639.4784545898438	672.9652709960938	512.3799438476562	585.4701538085938	639.978515625	888.5276489257812	1016.5436401367188	471.8779602050781
track_0	9231	992.1235961914062	545.396484375	800.396484375	640.1056518554688	639.5355224609375	673.0501098632812	520.147216796875	585.3307495117188	640.2579345703125	880.9183349609375	1015.57763671875	479.95001220703125
track_0	9232	992.0989990234375	545.18359375	800.5808715820312	640.4570922851562	639.7822875976562	673.1473388671875	520.9130249023438	585.247314453125	640.0902099609375	880.8612060546875	1016.7424926757812	486.38494873046875
track_0	9233	993.1484985351562	551.761962890625	800.9700927734375	641.0020141601562	639.5397338867188	679.697509765625	521.0031127929688	585.3568725585938	632.2312622070312	887.6174926757812	1017.9087524414062	472.28582763671875
track_0	9234	992.2147216796875	545.3823852539062	799.9237060546875	647.41455078125	639.1957397460938	672.6189575195312	519.85595703125	591.6168823242188	624.9821166992188	887.8995361328125	1017.2855834960938	463.4979248046875
track_0	9235	992.1595458984375	551.4772338867188	793.2418212890625	647.3968505859375	632.5023193359375	672.6270751953125	512.3787231445312	592.02490234375	617.0556640625	888.69091796875	1017.3674926757812	463.7063903808594
track_0	9236	993.1612548828125	544.5877685546875	800.1590576171875	641.3069458007812	632.8275756835938	672.5945434570312	513.2733764648438	591.4291381835938	624.3507690429688	887.8833618164062	1016.9929809570312	456.3636474609375
track_0	9237	993.2456665039062	545.4611206054688	799.5689697265625	641.46240234375	632.5986328125	672.3023071289062	512.9967651367188	591.3660278320312	623.806640625	887.8062744140625	1016.5541381835938	462.6986389160156
track_0	9238	999.6245727539062	545.0626831054688	800.5090942382812	639.7413940429688	632.3997802734375	664.9893798828125	520.63818359375	584.67822265625	624.4990234375	880.4324340820312	1023.9837646484375	471.15460205078125
track_0	9239	992.1046142578125	545.4254150390625	799.6862182617188	633.506103515625	631.2115478515625	664.4656982421875	520.7612915039062	585.717041015625	625.0226440429688	880.2506713867188	1010.48486328125	455.34716796875	1057.0809326171875	584.25927734375
track_0	9240	985.155029296875	544.62158203125	799.828125	640.3181762695312	625.3709106445312	665.0174560546875	528.5025634765625	584.7545166015625	632.6995239257812	879.9072265625	1007.818359375	471.4488525390625	1049.1162109375	577.94287109375
track_0	9241	984.990234375	545.039306640625	799.9967041015625	641.2273559570312	624.8563842773438	672.685791015625	528.276611328125	591.418212890625	633.1294555664062	880.52099609375	1001.18896484375	472.48992919921875	1095.10302734375	575.9466552734375
track_0	9242	985.54052734375	545.1763305664062	799.9080810546875	647.359130859375	625.0742797851562	673.1531982421875	527.968505859375	591.5839233398438	633.0858154296875	880.9251098632812	1007.7965087890625	480.2972412109375	1095.61474609375	568.7406616210938
track_0	9243	991.3419799804688	545.2024536132812	799.9098510742188	641.3898315429688	625.113037109375	679.9612426757812	521.0718994140625	592.08056640625	633.0172119140625	881.4231567382812	1007.907958984375	480.2543640136719	1057.5355224609375	576.6484985351562
track_0	9244	991.66259765625	545.0578002929688	800.207275390625	640.7708129882812	631.0384521484375	680.158203125	520.90966796875	592.0773315429688	639.6156005859375	881.1082763671875	1007.68603515625	479.5581970214844	1096.20947265625	560.348388671875
track_0	9245	991.8179931640625	544.1734008789062	800.08203125	640.4043579101562	631.4535522460938	680.11083984375	520.6380615234375	591.647216796875	639.6646728515625	881.1014404296875	1001.550537109375	472.001220703125	1096.004638671875	560.7948608398438
track_0	9246	991.9794921875	543.5240478515625	799.6130981445312	639.9916381835938	631.8096923828125	680.6449584960938	520.1419677734375	592.3817138671875	640.0059814453125	881.3218994140625	993.3153686523438	456.81732177734375	1095.84716796875	553.029541015625
track_0	9247	975.9421997070312	544.6742553710938	775.6542358398438	648.888671875	624.9251708984375	697.1953735351562	473.4119567871094	616.3135375976562	608.7875366210938	897.7937622070312	992.3368530273438	466.0432434082031	1088.3267822265625	561.0608520507812
track_0	9248	977.0322875976562	537.2202758789062	776.8794555664062	640.7998046875	624.0564575195312	688.9796752929688	480.3486022949219	609.5310668945312	609.1286010742188	896.5133666992188	992.6813354492188	465.67205810546875	1088.3641357421875	552.276611328125
track_0	9249	983.3950805664062	536.5027465820312	777.2416381835938	640.754638671875	623.9840698242188	689.2863159179688	487.5769958496094	609.4723510742188	616.7046508789062	895.5707397460938	998.39697265625	465.83819580078125	1088.6680908203125	544.8236694335938
track_0	9250	984.4885864257812	529.23828125	791.8681640625	640.029541015625	624.0889892578125	696.4806518554688	496.54156494140625	608.961669921875	639.8555297851562	887.9010620117188	999.6537475585938	464.7417297363281	1095.4881591796875	544.91552734375
track_0	9251	984.715576171875	521.3465576171875	799.788818359375	640.0051879882812	631.2494506835938	711.893310546875	512.2974853515625	616.61962890625	664.24951171875	888.4090576171875			1095.488525390625	544.2632446289062
track_0	9252	983.9512939453125	520.2149047851562	793.239501953125	640.58447265625	631.5535278320312	712.8750610351562	512.10693359375	624.3767700195312	665.3369140625	895.8629760742188			1088.4056396484375	544.7294921875
track_0	9253	991.5209350585938	519.3013305664062	801.1112060546875	647.9656372070312	640.3069458007812	720.23046875	528.6522827148438	625.6159057617188	704.2142333984375	888.6695556640625	1025.1947021484375	384.0439453125	1088.462646484375	521.1424560546875
track_0	9254	993.548583984375	520.3674926757812	809.4909057617188	647.5071411132812	640.8567504882812	720.3650512695312	536.8325805664062	632.3229370117188	712.2077026367188	889.3162231445312			1088.619140625	529.0706176757812
track_0	9255	993.1978149414062	519.8820190429688	809.246826171875	640.5573120117188	641.0018920898438	720.1929321289062	536.8353271484375	625.6849975585938	704.7221069335938	888.1569213867188	1025.3626708984375	384.10205078125	1088.5687255859375	529.0790405273438
track_0	9256	992.4334716796875	520.0864868164062	801.5422973632812	641.3330688476562	641.1270751953125	720.5967407226562	528.1412353515625	631.55859375	696.5471801757812	888.991455078125			1088.2542724609375	528.761962890625
track_0	9257	992.0645751953125	513.2692260742188	807.9623413085938	641.2067260742188	647.44140625	720.5621948242188	521.0975341796875	639.5919799804688	696.0987548828125	896.6149291992188	1031.0279541015625	377.1240539550781	1088.4876708984375	521.0647583007812
track_0	9258	985.2291259765625	505.2839050292969	807.742431640625	640.5887451171875	648.28369140625	721.2537841796875	513.0211181640625	648.8666381835938	695.8974609375	904.0466918945312	1031.75732421875	369.0035705566406	1096.4822998046875	504.7692565917969
track_0	9259	984.0133056640625	497.3298645019531	801.5028686523438	640.61474609375	648.2528686523438	728.0162963867188	519.693359375	649.1718139648438	696.05859375	903.9478759765625	961.840576171875	391.8343811035156	1103.662109375	496.8681335449219
track_0	9260	984.5867309570312	497.29583740234375	801.6288452148438	640.743408203125	647.89697265625	728.3582763671875	520.199462890625	649.263427734375	696.1795654296875	903.7642211914062	1023.4353637695312	359.95526123046875	1103.5303955078125	503.9342041015625
track_0	9261	984.4888916015625	503.6998291015625	801.280517578125	640.857177734375	647.8026123046875	728.4282836914062	520.3999633789062	649.333740234375	696.212158203125	897.7391357421875	1024.79736328125	361.93743896484375	1096.8031005859375	496.89337158203125
track_0	9262	983.204345703125	504.74072265625	807.5233154296875	640.9218139648438	641.2239379882812	744.0736083984375	521.1184692382812	649.3558959960938	711.67626953125	895.6221923828125	1024.078125	369.50396728515625	1088.7083740234375	519.8087158203125
track_0	9263	969.3972778320312	504.3764953613281	808.3818969726562	663.95263671875	649.4935302734375	768.3756713867188	545.2506713867188	664.7470703125	745.0660400390625	896.121826171875	1016.626708984375	375.49810791015625	1081.3255615234375	512.8016967773438
track_0	9264	969.126220703125	504.33453369140625	817.0245361328125	664.010498046875	663.4638061523438	800.32177734375	551.4990844726562	712.894287109375	761.4267578125	936.0575561523438			1032.18994140625	497.1791687011719
track_0	9265	968.6158447265625	504.34539794921875	823.4796752929688	663.8734130859375	663.7562866210938	801.2195434570312	551.6400146484375	720.9512329101562	768.1959228515625	937.0525512695312			1032.461181640625	504.05218505859375
track_0	9266	967.5617065429688	503.9556579589844	816.6997680664062	664.5115356445312	665.2230834960938	808.4392700195312	544.1431884765625	728.193115234375	767.9801635742188	937.0025634765625			1087.904052734375	513.1536254882812
track_0	9267	967.4425048828125	497.4874572753906	816.1784057617188	663.9400024414062	671.446044921875	809.27783203125	543.4524536132812	727.4473876953125	768.18115234375	928.9916381835938			1025.18212890625	503.4216613769531
track_0	9268	959.960693359375	497.4770812988281	807.565673828125	671.6220092773438	671.9723510742188	816.4302368164062	529.18701171875	727.6453247070312	760.571533203125	920.7646484375	953.3104858398438	391.1217041015625	1024.5302734375	512.3756713867188
track_0	9269	959.7047119140625	504.62298583984375	807.4461059570312	664.85498046875	672.2174072265625	817.2930908203125	528.0625	720.8251342773438	752.8851318359375	919.630126953125	953.0271606445312	391.09716796875	1024.937744140625	521.1780395507812
track_0	9270	960.6249389648438	512.684814453125	807.7845458984375	665.2089233398438	672.530029296875	823.841796875	520.7802734375	727.4192504882812	745.5296630859375	920.2503051757812	960.3462524414062	390.6748962402344	1032.451904296875	529.009033203125
track_0	9271	960.748046875	512.8638305664062	808.0079956054688	671.9108276367188	672.4099731445312	817.3629150390625	520.6415405273438	721.3321533203125	744.3214111328125	920.5484619140625	953.154296875	391.9486999511719	1033.0205078125	536.5203857421875
track_0	9272	967.5474853515625	512.01123046875	808.7337646484375	664.6889038085938	673.0018310546875	816.3184814453125	521.1302490234375	720.949462890625	744.883544921875	920.33642578125	1016.0283813476562	376.6611633300781	1033.6075439453125	529.2551879882812
track_0	9273	967.6904907226562	512.512939453125	808.8740844726562	664.9268798828125	673.0558471679688	816.55224609375	528.1376953125	727.7673950195312	752.6207885742188	921.0809936523438	1016.4779663085938	377.0439453125	1033.7362060546875	528.6203002929688
track_0	9274	960.39501953125	505.6487121582031	808.5889892578125	664.4732666015625	681.0331420898438	824.0518798828125	529.146240234375	728.97998046875	760.4629516601562	920.9225463867188	952.8623657226562	391.3831787109375	1032.0606689453125	528.7252807617188
track_0	9275	953.452392578125	503.53533935546875	801.6762084960938	664.3992919921875	688.5404052734375	816.8353881835938	535.51806640625	712.1231689453125	760.6672973632812	904.8778076171875	952.4677734375	390.49224853515625	1018.9849853515625	513.177734375
track_0	9276	960.3297119140625	488.98046875	809.4279174804688	655.9025268554688	703.6920776367188	824.3755493164062	536.4705200195312	704.7718505859375	769.23095703125	889.2151489257812			1025.087646484375	504.9459533691406
track_0	9277	953.346435546875	488.83502197265625	809.0728759765625	655.8372192382812	704.0481567382812	831.9642333984375	537.3975219726562	705.041259765625	777.4080810546875	887.6102905273438			1024.5987548828125	503.94573974609375
track_0	9278	953.1150512695312	489.32257080078125	809.4402465820312	656.5162963867188	704.5180053710938	832.9409790039062	551.4887084960938	704.1739501953125	800.4632568359375	864.689453125			1024.240478515625	505.0185241699219
track_0	9279	953.483642578125	489.4219055175781	816.7216796875	656.3234252929688	712.110107421875	840.710205078125	553.26220703125	712.9569702148438	800.9795532226562	872.5772705078125	952.424072265625	385.4854736328125	1024.2359619140625	497.4462890625
track_0	9280	953.48486328125	489.4658203125	816.7606811523438	656.2831420898438	712.3123168945312	840.8650512695312	552.8300170898438	720.8876953125	800.1517333984375	888.03857421875			1031.52001953125	497.2757263183594
track_0	9281	961.2045288085938	496.45245361328125	816.3510131835938	663.9564819335938	712.3853759765625	840.7274169921875	552.6644287109375	728.353759765625	792.1740112304688	904.4230346679688			1026.3004150390625	495.84014892578125
track_0	9282	960.9701538085938	497.13397216796875	815.7996215820312	672.6077270507812	712.9882202148438	840.3403930664062	551.5774536132812	744.746826171875	783.8121337890625	928.1528930664062	960.0880737304688	384.1227722167969	1032.060546875	496.4908142089844
track_0	9283	975.2113037109375	497.18548583984375	816.9995727539062	665.1267700195312	711.8563232421875	833.4717407226562	545.290283203125	744.0709838867188	775.9271240234375	928.2003173828125	1022.8369140625	362.7264099121094	1033.20166015625	496.598388671875
track_0	9284	975.623291015625	497.3459167480469	817.1593017578125	665.120849609375	712.5257568359375	832.6620483398438	545.389892578125	744.0792236328125	769.1096801757812	928.0570068359375	1023.00048828125	368.0145568847656	1033.697998046875	490.1546630859375
track_0	9285	975.6837158203125	497.2142028808594	817.1412963867188	665.1485595703125	712.7991943359375	832.3331909179688	545.0029907226562	744.3809814453125	768.7025756835938	928.0430297851562	1023.4756469726562	368.2108154296875	1034.397216796875	496.3042297363281
track_0	9286	975.218505859375	496.9229431152344	816.907958984375	671.5216064453125	719.898193359375	832.4209594726562	551.5120849609375	744.8112182617188	769.1091918945312	927.9318237304688	1016.0831909179688	368.33917236328125	1034.7457275390625	496.1191711425781
track_0	9287	961.2296142578125	496.0206298828125	815.9638061523438	672.5416259765625	720.6006469726562	833.6640625	551.98876953125	759.8800048828125	776.68896484375	928.1302490234375			1033.4927978515625	487.9410400390625
track_0	9288	953.3220825195312	487.5447998046875	817.0514526367188	664.3529663085938	736.3982543945312	839.6480102539062	553.3967895507812	761.340087890625	785.1388549804688	920.0159912109375			1023.99609375	472.64215087890625
track_0	9289	961.0625	480.19085693359375	824.6882934570312	655.999267578125	743.6068725585938	833.4620971679688	576.2280883789062	752.5244140625	824.1721801757812	888.3719482421875
track_0	9290	961.76123046875	480.5445556640625	824.5660400390625	656.775634765625	743.9909057617188	833.5123291015625	583.9948120117188	744.9713134765625	817.466064453125	872.8465576171875			1026.353515625	448.90850830078125
track_0	9291	961.4608154296875	481.53076171875	823.4354248046875	664.3408203125	743.9478149414062	840.5047607421875	576.8654174804688	752.19921875	816.954345703125	880.658935546875			1025.7926025390625	456.6685485839844
track_0	9292	967.5742797851562	481.4779357910156	823.701171875	664.6248779296875	744.1314086914062	840.6583862304688	583.600341796875	752.3239135742188	816.96630859375	880.8726806640625			1025.9757080078125	457.7802734375
track_0	9293	967.5900268554688	481.5755920410156	823.6489868164062	664.0753173828125	744.190673828125	840.320556640625	584.2047729492188	745.582763671875	817.1417846679688	873.0178833007812
track_0	9294	959.8104858398438	487.6247253417969	824.7163696289062	663.8591918945312	751.6173706054688	840.7182006835938	592.3781127929688	744.8760375976562	832.2561645507812	864.7965698242188
track_0	9295	960.0811767578125	488.0038757324219	832.4549560546875	664.7249755859375	759.9044799804688	848.2874755859375	607.6992797851562	753.20068359375	848.33154296875	872.9898071289062
track_0	9296	959.7889404296875	488.6515197753906	831.7094116210938	672.5929565429688	752.8164672851562	848.0671997070312	601.1727294921875	760.74658203125	841.1470336914062	873.2073364257812
track_0	9297	959.6546020507812	487.86822509765625	831.5880737304688	671.5894165039062	759.8804931640625	849.3041381835938	600.8554077148438	768.6243286132812	840.75927734375	880.9483642578125
track_0	9298	953.0220336914062	488.04718017578125	831.4613037109375	672.1781005859375	760.4963989257812	855.6094970703125	600.6649169921875	775.6878662109375	848.1864624023438	888.2168579101562
track_0	9299	953.133544921875	488.1971435546875	825.3511352539062	672.2939453125	760.4357299804688	855.9559326171875	601.3682861328125	776.3876342773438	848.2667846679688	888.3909301757812
track_0	9300	953.1134033203125	488.0313720703125	831.6785278320312	671.6775512695312	760.386474609375	856.1932373046875	601.3959350585938	776.5294189453125	841.1625366210938	888.2600708007812			1064.8148193359375	502.9046630859375
track_0	9301	953.0225830078125	489.50164794921875	825.49755859375	679.6201782226562	752.1661376953125	864.1635131835938	593.5144653320312	801.2599487304688	832.6829833984375	919.802490234375			1072.040283203125	505.2760009765625
track_0	9302	945.0050659179688	504.1563720703125	832.6029052734375	688.5592651367188	759.8338623046875	873.2763671875	608.2469482421875	823.9461669921875	841.5862426757812	937.1199340820312			1064.76904296875	503.2616271972656
track_0	9303	953.1924438476562	505.0574035644531	840.5565185546875	696.2371826171875	760.6608276367188	880.9705200195312	617.5047607421875	840.38134765625	856.2584838867188	959.7470092773438	889.71923828125	399.5150451660156	1064.96533203125	512.1329345703125
track_0	9304	953.4046630859375	505.1059265136719	833.2879028320312	695.8991088867188	760.3111572265625	880.6668701171875	608.9603271484375	840.036865234375	841.621826171875	952.9479370117188	890.1386108398438	399.0950622558594	1072.1875	513.2086791992188
track_0	9305	953.460693359375	504.7922668457031	833.3786010742188	688.9127197265625	760.2229614257812	880.6105346679688	608.4596557617188	839.6878051757812	841.3113403320312	952.649169921875	890.0665283203125	399.0602111816406	1072.0172119140625	512.92529296875
track_0	9306	945.074462890625	512.7153930664062	832.2044677734375	696.5332641601562	760.3472900390625	881.15283203125	608.2808837890625	839.84765625	840.912353515625	952.913818359375	888.2861938476562	399.2292175292969	1071.7774658203125	513.5520629882812
track_0	9307	953.5397338867188	512.4046630859375	832.0947875976562	695.7538452148438	759.71923828125	881.5308227539062	607.7164306640625	832.221923828125	840.4121704101562	945.4484252929688	889.9776611328125	399.5260009765625	1041.0296630859375	528.6978759765625
track_0	9308	967.7634887695312	512.4827270507812	825.6514282226562	688.5469360351562	752.0714111328125	881.1199340820312	600.9013061523438	817.3834838867188	832.9254760742188	935.7489013671875			1040.473876953125	544.26904296875
track_0	9309	961.358154296875	512.7093505859375	825.7373657226562	687.840576171875	751.6614990234375	880.8372802734375	600.412109375	815.4126586914062	832.936279296875	927.6195068359375			1033.7657470703125	544.1887817382812
track_0	9310	961.0740356445312	512.6533813476562	824.27783203125	695.800537109375	751.92431640625	881.6787109375	592.4304809570312	824.1216430664062	824.1775512695312	943.6432495117188	959.8929443359375	459.2038879394531	1041.136474609375	536.8580932617188
track_0	9311	952.54931640625	513.0114135742188	823.728271484375	688.9592895507812	752.4483032226562	881.468017578125	591.3871459960938	833.0106811523438	823.8680419921875	951.4854125976562	953.379638671875	462.7048645019531	1040.5635986328125	536.468994140625
track_0	9312	951.6035766601562	512.8248291015625	823.5699462890625	696.1004028320312	752.7685546875	881.6203002929688	591.4974365234375	833.2501831054688	823.8627319335938	953.00390625	952.4765014648438	462.62677001953125	1040.169677734375	535.9396362304688
track_0	9313	951.8829956054688	519.6135864257812	817.5132446289062	696.7440185546875	752.99560546875	881.4840698242188	591.5302734375	840.0332641601562	817.4456787109375	959.5519409179688	952.7970581054688	463.6194763183594	1033.442626953125	543.6377563476562
track_0	9314	952.44873046875	519.4448852539062	823.3995971679688	696.4998779296875	752.401123046875	881.7279052734375	592.50830078125	832.78271484375	823.91796875	945.2838745117188	953.2572631835938	463.07806396484375	1032.526611328125	544.3819580078125
track_0	9315	961.0985717773438	519.4757690429688	824.4859619140625	688.3238525390625	744.1023559570312	880.672607421875	592.0791625976562	815.8258056640625	809.4391479492188	936.0844116210938	960.6151123046875	462.7100524902344	1040.865478515625	537.3676147460938
track_0	9316	967.7796630859375	520.3541259765625	824.68798828125	687.7687377929688	743.7500610351562	880.1336669921875	592.0006103515625	807.6550903320312	807.9467163085938	929.0306396484375	961.0413208007812	463.4233703613281	1041.2254638671875	544.5343017578125
track_0	9317	961.189453125	520.77880859375	823.55712890625	688.2549438476562	744.2203369140625	880.2665405273438	585.1057739257812	816.1075439453125	800.9169921875	936.9825439453125	960.26904296875	463.8976745605469	1040.7677001953125	544.7728271484375
track_0	9318	967.45166015625	520.0809936523438	824.093994140625	681.121337890625	744.2197875976562	880.3561401367188	585.18017578125	817.30615234375	800.7853393554688	937.4931030273438	960.5425415039062	463.5709228515625	1040.81689453125	544.0989990234375
track_0	9319	959.8978881835938	519.9833374023438	817.6488037109375	688.6279907226562	744.6351928710938	880.3198852539062	584.346923828125	825.0009155273438	800.1866455078125	944.1436767578125	960.2308959960938	463.0364990234375	1033.0347900390625	543.8738403320312
track_0	9320	952.9031982421875	519.8812255859375	816.0538330078125	695.9254150390625	751.7171020507812	880.4403076171875	583.7286987304688	832.2427368164062	793.5436401367188	945.4295043945312	959.8909912109375	462.75189208984375	1025.398681640625	552.3981323242188
track_0	9321	960.7359008789062	519.6741333007812	817.52734375	688.6989135742188	744.8597412109375	880.0075073242188	585.2793579101562	816.8389892578125	800.0986938476562	935.51708984375	962.0399169921875	462.95245361328125	1041.1666259765625	537.2366333007812
track_0	9322	969.27685546875	520.5809326171875	824.4830322265625	680.0294799804688	736.6344604492188	865.7750244140625	592.017822265625	792.0311279296875	792.7500610351562	919.9651489257812	1015.1388549804688	385.37548828125	1040.9544677734375	545.083740234375
track_0	9323	967.9483642578125	527.6842651367188	823.4486083984375	680.3179321289062	736.314208984375	871.9442749023438	583.7220458984375	800.7562255859375	785.3919677734375	929.0090942382812	969.5938720703125	464.7240905761719	1034.139892578125	553.070556640625
track_0	9324	968.0031127929688	520.7904052734375	817.5838623046875	680.9246826171875	743.5679931640625	872.8773193359375	583.7543334960938	808.7236938476562	792.1455078125	929.4403686523438	968.7787475585938	464.3551940917969	1040.7398681640625	545.1253662109375
track_0	9325	961.3540649414062	520.5446166992188	816.1454467773438	688.8887939453125	743.8795776367188	873.1101684570312	576.9667358398438	816.5256958007812	785.0475463867188	943.9144897460938	968.0040283203125	463.8872985839844	1032.9090576171875	551.8850708007812
track_0	9326	945.1803588867188	520.705322265625	809.3394165039062	695.4315185546875	744.7440185546875	873.271240234375	576.041015625	831.7329711914062	785.0285034179688	945.3539428710938	959.0100708007812	463.7559814453125
track_0	9327	945.0240478515625	520.7862548828125	809.0685424804688	696.0230712890625	744.838623046875	873.0637817382812	575.7098388671875	839.5132446289062	784.8482055664062	951.4909057617188	959.3992919921875	464.7793273925781	1017.2276611328125	545.0159301757812
track_0	9328	944.674072265625	519.5173950195312	808.9192504882812	695.881103515625	751.5526733398438	873.3514404296875	575.476318359375	840.4668579101562	784.70361328125	951.5977783203125	953.4613647460938	463.98541259765625	1011.3743286132812	550.6094360351562
track_0	9329	944.8206787109375	513.3275146484375	808.2882080078125	696.1148681640625	751.5171508789062	873.2600708007812	575.6878051757812	832.9181518554688	784.6015625	943.5636596679688	959.476318359375	463.70458984375	1040.201171875	529.3074340820312
track_0	9330	960.28564453125	519.5704956054688	809.2522583007812	688.380615234375	736.8345947265625	872.2080078125	568.5873413085938	815.8990478515625	776.81591796875	927.9439086914062	985.0302734375	384.8094177246094	1032.5391845703125	552.685546875
track_0	9331	961.3821411132812	520.539306640625	808.7909545898438	688.4351196289062	735.7720947265625	871.3264770507812	561.134765625	815.95947265625	769.2911376953125	927.906982421875	969.7442626953125	464.5322570800781	1032.734130859375	559.8969116210938
track_0	9332	961.3986206054688	520.2390747070312	808.2866821289062	688.741455078125	736.2097778320312	871.7891235351562	561.0914916992188	817.4766235351562	769.2095947265625	928.9550170898438	968.9561767578125	464.2589111328125	1033.717041015625	560.294189453125
track_0	9333	959.7714233398438	519.5927124023438	808.529052734375	688.0892333984375	737.0133666992188	871.69970703125	560.9873657226562	824.168212890625	769.3760375976562	935.7957763671875	961.8236694335938	464.6568603515625	1033.0157470703125	553.1299438476562
track_0	9334	960.6651611328125	513.1514892578125	808.3225708007812	687.5176391601562	743.2470092773438	865.50390625	561.546142578125	817.27783203125	775.7188110351562	928.5957641601562	967.908447265625	464.56719970703125	1033.92919921875	552.4675903320312
track_0	9335	960.5079345703125	511.50201416015625	815.2770385742188	672.9197998046875	743.1658935546875	857.60546875	568.0380249023438	807.6082153320312	776.3067626953125	912.9080810546875	1008.546142578125	377.5569763183594	1040.4005126953125	536.5829467773438
track_0	9336	968.5021362304688	505.43939208984375	815.45068359375	672.4696044921875	736.287841796875	856.3389892578125	569.302001953125	775.9122924804688	777.3387451171875	888.6160278320312	1016.805908203125	376.14068603515625	1056.8157958984375	536.6445922851562
track_0	9337	976.1967163085938	513.0657958984375	816.9833984375	663.6905517578125	727.5667114257812	849.3378295898438	569.4436645507812	752.4231567382812	768.9859008789062	879.766357421875	1023.3704833984375	377.411376953125	1064.9415283203125	544.8203735351562
track_0	9338	977.0185546875	519.7633666992188	816.8108520507812	664.5772705078125	727.2555541992188	849.1469116210938	568.3325805664062	760.2241821289062	761.1527099609375	888.0748291015625	1023.6943359375	383.4607238769531	1057.2843017578125	545.2572021484375
track_0	9339	976.348876953125	513.5726928710938	815.6079711914062	672.16845703125	727.7860107421875	849.2230834960938	567.707763671875	761.5003051757812	761.1151123046875	888.9635620117188	1023.6221313476562	377.16064453125	1049.620361328125	545.3118896484375
track_0	9340	975.9351196289062	512.7560424804688	815.5535888671875	672.0713500976562	727.4977416992188	849.67919921875	561.179443359375	769.0934448242188	760.7099609375	895.8445434570312	1023.5720825195312	376.25189208984375	1049.2113037109375	545.0617065429688
track_0	9341	969.27734375	512.7169189453125	807.3027954101562	680.0171508789062	721.0048828125	849.3002319335938	552.9931640625	785.1386108398438	751.8007202148438	911.7639770507812	1016.8885498046875	376.16021728515625	1056.894287109375	537.4566650390625
track_0	9342	967.5838012695312	512.7318725585938	800.9214477539062	687.409423828125	721.3645629882812	849.3309326171875	552.3651123046875	793.4496459960938	745.1969604492188	920.2296142578125	976.5586547851562	383.5909729003906	1026.220458984375	559.9512939453125
track_0	9343	960.4896850585938	512.6395263671875	800.86474609375	687.42041015625	721.3399658203125	849.259765625	552.2298583984375	799.5615234375	751.8295288085938	912.7887573242188	976.534423828125	384.6416015625	1033.322265625	552.3329467773438
track_0	9344	975.5009765625	527.4032592773438	800.9046020507812	688.2457275390625	712.804443359375	848.3423461914062	552.9114990234375	759.8373413085938	744.940673828125	889.016845703125	976.7816162109375	462.9473571777344	1041.605712890625	561.4635620117188
track_0	9345	976.1607666015625	528.9343872070312	808.388427734375	672.9419555664062	704.9363403320312	840.5966796875	552.1157836914062	744.7396850585938	736.4140014648438	888.1669921875	1016.17529296875	391.9739685058594	1048.6400146484375	591.23291015625
track_0	9346	976.7147216796875	528.8352661132812	808.6138916015625	672.5761108398438	703.7987670898438	840.4580688476562	545.4846801757812	737.689453125	729.1279296875	888.5255737304688	1016.3585815429688	391.86456298828125	1048.3375244140625	591.5447998046875
track_0	9347	975.95947265625	528.6624145507812	807.3311157226562	679.93603515625	704.1856689453125	839.7914428710938	544.4993286132812	744.6746826171875	721.5396728515625	895.7156372070312	1015.9675903320312	391.8314514160156	1048.9669189453125	583.2579345703125
track_0	9348	975.7147827148438	527.7871704101562	807.575927734375	672.9094848632812	704.7659301757812	839.637939453125	543.7484130859375	753.0296020507812	721.2525634765625	897.15185546875	1016.5394287109375	385.262939453125	1034.30712890625	568.0039672851562
track_0	9349	975.3651123046875	527.8041381835938	807.251953125	672.9957885742188	705.171875	839.4247436523438	537.52978515625	761.2997436523438	720.7881469726562	904.409912109375	1016.7050170898438	390.96746826171875	1034.8397216796875	561.3502807617188
track_0	9350	968.7735595703125	527.7891845703125	807.1880493164062	672.9970703125	712.5309448242188	840.1270751953125	543.6300659179688	768.5404663085938	721.3351440429688	911.4658813476562	1015.9671020507812	390.9632568359375	1034.789306640625	560.2725830078125
track_0	9351	968.6221923828125	521.323974609375	801.2579345703125	680.119384765625	712.6595458984375	840.5653076171875	543.7969360351562	776.539794921875	721.2350463867188	913.1215209960938	968.7568359375	390.71234130859375	1033.6602783203125	560.250244140625
track_0	9352	968.4855346679688	520.4713745117188	807.0227661132812	679.9855346679688	712.8671875	841.3405151367188	544.2125244140625	777.2527465820312	727.87451171875	913.023681640625	1015.9791259765625	384.4114990234375	1032.7308349609375	561.3963012695312
track_0	9353	968.3245239257812	527.8212280273438	801.4315795898438	680.2012939453125	712.7935791015625	841.2272338867188	551.5527954101562	767.705810546875	736.7285766601562	896.6937866210938	1015.179931640625	392.1004333496094	1032.3988037109375	569.2797241210938
track_0	9354	975.3718872070312	527.9696655273438	801.4005126953125	679.6788940429688	711.5258178710938	840.7499389648438	551.5462646484375	759.87451171875	735.9468383789062	895.5966796875	1016.2921142578125	391.4135437011719	1032.9013671875	576.2394409179688
track_0	9355	975.5438842773438	527.6317749023438	801.2916870117188	679.7051391601562	711.75048828125	841.07958984375	545.1424560546875	761.4400634765625	735.8599853515625	896.8729858398438	1017.0972290039062	384.6483459472656	1033.5498046875	568.3591918945312
track_0	9356	975.5975341796875	521.2763061523438	801.2611694335938	679.358642578125	712.0885009765625	841.2387084960938	544.7205810546875	768.72314453125	729.654296875	904.0986328125	1016.798583984375	384.3762512207031	1033.558837890625	561.2230224609375
track_0	9357	959.9365844726562	513.4144287109375	793.00634765625	688.29833984375	720.292236328125	847.5426635742188	544.4319458007812	793.1593627929688	736.3330688476562	913.0187377929688	961.8273315429688	463.8846740722656	1041.2523193359375	545.1660766601562
track_0	9358	953.0001220703125	505.5865783691406	799.6461181640625	679.6373291015625	720.4849853515625	841.3673095703125	544.8549194335938	785.0914306640625	736.6683959960938	904.8223266601562	960.0037231445312	384.4378967285156	1040.69873046875	537.2002563476562
track_0	9359	961.5125122070312	511.89801025390625	800.3466796875	672.8366088867188	720.190185546875	840.4533081054688	551.9083251953125	761.0578002929688	744.2234497070312	888.3409423828125	961.1007690429688	384.3130187988281	1041.6324462890625	543.484375
track_0	9360	975.9266967773438	512.2008056640625	808.38134765625	663.7407836914062	713.05810546875	839.9364013671875	553.4981079101562	744.1204223632812	744.68408203125	873.3037109375	1016.9654541015625	383.0255126953125	1041.5416259765625	545.5686645507812
track_0	9361	969.2657470703125	512.2639770507812	800.9498291015625	671.8193359375	713.0087890625	832.9940185546875	552.4452514648438	744.7484741210938	737.397705078125	880.839599609375	968.2175903320312	383.6246337890625	1034.3087158203125	551.8135375976562
track_0	9362	968.7522583007812	512.0047607421875	801.624267578125	664.87744140625	712.89453125	832.8919677734375	551.9390258789062	752.38525390625	736.595947265625	888.0035400390625	968.47021484375	383.2826843261719	1034.244873046875	551.9600830078125
track_0	9363	968.8616943359375	511.73345947265625	807.4020385742188	664.4190673828125	712.6629028320312	833.0087280273438	551.8201293945312	752.7698364257812	736.57763671875	888.9091796875	968.47802734375	382.95233154296875	1040.797119140625	544.7467651367188
track_0	9364	968.31591796875	511.5791931152344	801.1289672851562	671.3629760742188	712.8655395507812	833.1163330078125	545.0068969726562	759.85498046875	736.5043334960938	889.1941528320312	968.2672119140625	383.189453125	1040.88232421875	536.662353515625
track_0	9365	967.6502075195312	503.5967102050781	800.5352172851562	664.0530395507812	720.2069702148438	831.6085815429688	545.2948608398438	759.60009765625	736.3639526367188	888.0357666015625	968.5717163085938	376.97454833984375	1033.5538330078125	529.1552124023438
track_0	9366	960.876708984375	497.46356201171875	799.5899047851562	671.736083984375	719.9342651367188	832.9826049804688	544.3585815429688	775.4228515625	735.9686889648438	896.5573120117188	960.1458129882812	383.7563171386719	1033.7252197265625	520.401611328125
track_0	9367	959.358154296875	503.4302673339844	792.8007202148438	672.558349609375	712.6192016601562	833.232177734375	536.5280151367188	791.82275390625	727.6263427734375	912.7572631835938	960.2227172851562	384.2690124511719	1033.4486083984375	520.7261352539062
track_0	9368	960.6648559570312	497.0423278808594	799.8851928710938	671.5849609375	713.68603515625	832.3203125	543.3477783203125	784.8922119140625	727.8787841796875	912.553955078125	960.39111328125	383.7249755859375	1040.1514892578125	520.6729125976562
track_0	9369	959.8068237304688	496.2438049316406	800.5540771484375	671.4844360351562	713.2852172851562	833.162353515625	543.4883422851562	791.7715454101562	727.646484375	920.6057739257812	944.3562622070312	391.88043212890625	1040.2379150390625	520.83203125
track_0	9370	953.254638671875	519.8779907226562	799.3872680664062	696.669189453125	704.7598266601562	841.5230102539062	528.6714477539062	823.9296875	704.3394775390625	969.1758422851562	889.8639526367188	399.86602783203125	1049.1617431640625	535.8450927734375
track_0	9371	960.6038818359375	512.326171875	801.485107421875	687.9962158203125	711.4658813476562	840.6534423828125	535.1091918945312	815.8888549804688	704.9708862304688	960.7348022460938	889.0211791992188	383.8785400390625	1048.930419921875	529.51611328125
track_0	9372	960.275146484375	512.6227416992188	801.37890625	688.2568969726562	711.4928588867188	841.072265625	535.9758911132812	816.2535400390625	705.4221801757812	960.5397338867188	889.0765380859375	384.0013122558594	1048.9031982421875	529.2283325195312
track_0	9373	960.3432006835938	512.6300048828125	807.1221313476562	687.9973754882812	711.5442504882812	840.9741821289062	536.287109375	816.30908203125	705.4754638671875	960.188232421875	889.2039794921875	384.3781433105469	1056.73095703125	529.1768188476562
track_0	9374	960.6201782226562	512.3331298828125	807.182861328125	688.00634765625	711.2868041992188	840.7853393554688	536.4874877929688	816.1243896484375	712.0337524414062	953.4557495117188	903.9454956054688	392.4961853027344	1056.6904296875	529.00146484375
track_0	9375	960.326416015625	511.790771484375	801.385009765625	687.4734497070312	711.5130615234375	840.71533203125	536.560302734375	816.0833129882812	712.3207397460938	953.0517578125	951.9956665039062	448.82183837890625	1048.79833984375	527.9872436523438
track_0	9376	951.888671875	513.3319702148438	799.6134033203125	689.2650146484375	711.14990234375	841.1197509765625	536.1515502929688	816.5509643554688	712.20556640625	953.3936767578125	951.6022338867188	462.6016845703125	1048.51904296875	519.8641967773438
track_0	9377	952.05029296875	513.189208984375	800.10888671875	688.7932739257812	711.6978759765625	840.7171020507812	536.7330932617188	816.6097412109375	712.6917114257812	953.287353515625	951.306396484375	462.5417785644531	1048.3638916015625	519.9119873046875
track_0	9378	952.43896484375	513.2448120117188	800.6135864257812	688.5909423828125	711.6727294921875	840.7161254882812	537.0670776367188	816.4376831054688	712.7899169921875	953.21923828125	951.8833618164062	458.2279052734375	1040.6380615234375	519.6719360351562
track_0	9379	952.6448974609375	513.4255981445312	800.7232666015625	688.0820922851562	711.5790405273438	840.6716918945312	537.06494140625	816.0950927734375	712.6793823242188	952.4440307617188	952.578369140625	463.0042419433594	1040.5587158203125	519.941650390625
track_0	9380	945.39599609375	513.2484741210938	800.933349609375	687.8694458007812	711.7498168945312	840.7499389648438	543.3850708007812	815.4844360351562	720.39794921875	945.4537353515625	951.0524291992188	457.9053955078125	1072.2242431640625	513.4282836914062
track_0	9381	952.6893920898438	505.34320068359375	801.0748901367188	680.8220825195312	712.671142578125	840.4623413085938	544.50244140625	807.9689331054688	727.9509887695312	937.1187744140625	952.0680541992188	390.57965087890625	1072.7808837890625	513.1159057617188
track_0	9382	959.7681274414062	505.0345153808594	807.3048706054688	679.3740234375	712.7369384765625	840.4185791015625	551.228271484375	799.6229858398438	728.8028564453125	928.930908203125	960.7066650390625	384.48223876953125	1032.9466552734375	506.0520935058594
track_0	9383	967.6694946289062	504.74786376953125	808.1298828125	672.2122192382812	712.7560424804688	839.9541015625	551.8208618164062	792.352294921875	728.8428955078125	928.2724609375			1080.0577392578125	520.1242065429688
track_0	9384	967.890380859375	504.50347900390625	808.251953125	672.38427734375	712.9307861328125	840.0838623046875	551.958740234375	792.4313354492188	728.9135131835938	928.219970703125	960.8059692382812	384.74481201171875	1072.7755126953125	520.1552734375
track_0	9385	968.18310546875	504.44976806640625	808.9929809570312	672.0352783203125	713.064453125	839.8359375	552.28564453125	792.4158935546875	729.1603393554688	928.0970458984375	968.2625122070312	383.88592529296875	1080.359130859375	520.1229858398438
track_0	9386	968.1029663085938	504.2563171386719	808.9508666992188	671.6339721679688	720.0497436523438	839.4617309570312	553.1890869140625	783.9087524414062	736.7545776367188	913.18115234375	1015.9515991210938	369.8893737792969	1072.84619140625	520.0860595703125
track_0	9387	975.4388427734375	496.8593444824219	815.9544677734375	656.3889770507812	720.3642578125	832.2910766601562	560.2490234375	761.38916015625	744.0866088867188	904.2100830078125	968.404296875	376.7906799316406	1088.13232421875	504.7686462402344
track_0	9388	976.0874633789062	496.58056640625	815.9097290039062	655.7076416015625	720.291015625	832.0721435546875	560.460205078125	760.6312255859375	744.5286865234375	896.5108642578125	1022.97265625	362.3033447265625	1080.929931640625	504.4510192871094
track_0	9389	975.422119140625	496.9220275878906	815.9035034179688	655.81982421875	720.7156982421875	831.7191772460938	567.7150268554688	745.086669921875	752.5721435546875	880.7655029296875	1016.27001953125	367.812255859375	1081.06591796875	512.5602416992188
track_0	9390	976.0758666992188	496.6324768066406	816.8171997070312	648.6334228515625	720.1422729492188	825.6142578125	568.1708984375	736.4334106445312	753.160400390625	872.6986694335938	1016.4104614257812	362.13580322265625	1080.5732421875	519.7536010742188
track_0	9391	976.119873046875	496.1923522949219	816.8562622070312	648.0205078125	720.7723999023438	824.9492797851562	567.8624877929688	743.8047485351562	752.37158203125	879.734130859375	1023.2298583984375	361.6819152832031	1080.7222900390625	519.8185424804688
track_0	9392	976.2557983398438	496.2098388671875	817.0360717773438	647.8873901367188	720.8184814453125	824.66845703125	568.0162353515625	744.760498046875	752.2733764648438	880.5125732421875	1024.03076171875	360.7260437011719	1088.27685546875	512.4541015625
track_0	9393	976.215576171875	495.99542236328125	817.0623779296875	647.8328247070312	727.0296630859375	825.1417236328125	567.9963989257812	744.739501953125	752.3642578125	880.3262329101562	1023.8731079101562	360.4707336425781	1080.7037353515625	519.18359375
track_0	9394	976.8840942382812	495.4734802246094	823.634033203125	640.5726318359375	720.928955078125	824.1973266601562	568.0191040039062	743.6224975585938	753.0440673828125	873.2874145507812	1023.977294921875	354.2203674316406	1080.7784423828125	519.6195068359375
track_0	9395	983.8099975585938	488.9258728027344	824.686767578125	641.0523071289062	728.7508544921875	817.270263671875	577.1445922851562	721.0580444335938	769.1356811523438	856.1004028320312	1024.2119140625	361.16265869140625	1080.7227783203125	520.2862548828125
track_0	9396	985.4592895507812	488.8311462402344	832.0120849609375	640.5569458007812	735.6442260742188	823.5333251953125	584.2506713867188	729.0379638671875	769.080322265625	864.7804565429688	1024.145751953125	354.13751220703125	1081.22705078125	520.323974609375
track_0	9397	985.4589233398438	489.3467712402344	832.1527709960938	640.5857543945312	735.7396850585938	823.3283081054688	584.1796264648438	729.6533203125	768.6508178710938	871.757080078125	1024.5439453125	354.25726318359375	1081.24365234375	520.1548461914062
track_0	9398	985.3745727539062	489.2944641113281	832.4214477539062	640.6450805664062	735.3524169921875	817.5697021484375	583.993408203125	735.7526245117188	768.842529296875	871.9097290039062	1024.778076171875	360.5705261230469	1081.240966796875	520.2885131835938
track_0	9399	985.5011596679688	489.39984130859375	832.3472290039062	640.8093872070312	735.8467407226562	823.5769653320312	583.919921875	735.8370361328125	769.2149658203125	865.3509521484375	1025.0107421875	360.2852478027344	1081.2257080078125	520.4910278320312
track_0	9400	985.5784301757812	489.3461608886719	832.5897827148438	640.3903198242188	735.5208129882812	823.8880004882812	584.06591796875	736.42626953125	768.4471435546875	872.197509765625	1024.7091064453125	360.0523681640625	1081.298828125	520.5020141601562
track_0	9401	985.59375	489.1253967285156	832.6521606445312	640.7492065429688	735.591064453125	817.4849243164062	584.3887939453125	735.971435546875	768.8118286132812	872.4825439453125	1024.7078857421875	361.1011047363281	1081.2169189453125	520.8928833007812
track_0	9402	991.4703369140625	488.8423156738281	833.160400390625	640.7799072265625	736.296630859375	816.8341064453125	585.2958984375	736.13037109375	776.2728881835938	872.820068359375	1024.705078125	360.6243591308594	1080.600830078125	527.8663330078125
track_0	9403	991.7205200195312	495.60284423828125	833.29736328125	640.9755859375	735.2307739257812	817.4842529296875	584.918212890625	743.7305908203125	768.0162963867188	887.7472534179688	1025.234619140625	361.06658935546875	1081.3028564453125	528.2330322265625
track_0	9404	991.3619995117188	489.508544921875	833.3145141601562	640.99560546875	735.6063842773438	816.8247680664062	585.0025634765625	744.4341430664062	767.9972534179688	887.9685668945312	1024.2119140625	361.07940673828125	1081.230224609375	527.8011474609375
track_0	9405	985.5750122070312	489.2311096191406	832.9866333007812	641.0885009765625	735.778076171875	816.8280639648438	584.9581298828125	744.5703735351562	761.2301025390625	888.67724609375	1024.6895751953125	360.2724914550781	1081.4327392578125	520.9892578125
track_0	9406	984.4113159179688	488.96337890625	832.62890625	647.9238891601562	735.9620971679688	817.2034912109375	584.7725219726562	752.9854125976562	760.6218872070312	904.1026000976562	1023.7716674804688	361.29852294921875	1081.1571044921875	513.0138549804688
track_0	9407	984.40771484375	488.5880126953125	833.0824584960938	648.4927368164062	735.9200439453125	817.5648193359375	584.9464111328125	760.53759765625	760.5863037109375	905.2717895507812	969.3995361328125	376.9400329589844	1088.6385498046875	512.14990234375
track_0	9408	985.0635986328125	489.2730712890625	832.6362915039062	655.8890380859375	735.592529296875	817.5430297851562	584.6283569335938	767.59716796875	760.262451171875	912.591796875	976.4913940429688	375.6387939453125	1088.5576171875	519.6460571289062
track_0	9409	984.6671142578125	495.3410339355469	832.8873291015625	656.3335571289062	735.5191650390625	817.52197265625	585.188720703125	768.3451538085938	760.5350341796875	919.9926147460938	968.714599609375	383.3462219238281	1080.70361328125	527.5990600585938
track_0	9410	984.6237182617188	496.7587585449219	832.4706420898438	663.7410278320312	736.244873046875	824.2484130859375	584.6998291015625	776.0821533203125	760.4642944335938	928.0239868164062	968.9047241210938	384.1231994628906	1080.6611328125	527.9496459960938
track_0	9411	984.953857421875	497.0351257324219	832.9284057617188	663.905029296875	736.0267944335938	824.645263671875	583.8578491210938	783.7308349609375	759.7898559570312	929.4373168945312	968.1978759765625	391.5307312011719	1088.3546142578125	520.5691528320312
track_0	9412	984.7670288085938	496.8304443359375	832.6586303710938	664.03564453125	736.2964477539062	824.5132446289062	584.8818969726562	777.2993774414062	760.3037109375	928.953125	1023.7057495117188	361.4246826171875	1088.247802734375	520.3553466796875
track_0	9413	985.1505737304688	496.4300842285156	839.4845581054688	656.3502807617188	729.3162841796875	816.6845703125	584.9676513671875	776.3441162109375	760.8836059570312	928.5608520507812	976.6056518554688	383.4717712402344	1088.6976318359375	520.39990234375
track_0	9414	992.12109375	489.3764953613281	840.3571166992188	649.2365112304688	735.4136962890625	817.107666015625	591.9659423828125	769.2405395507812	767.9414672851562	921.0399780273438	1023.7266235351562	353.56683349609375	1096.3839111328125	512.232666015625
track_0	9415	993.3677368164062	488.89935302734375	841.1842041015625	649.1215209960938	735.7090454101562	817.3187255859375	592.6927490234375	761.1598510742188	768.1392822265625	919.7904052734375	1008.2882080078125	415.7641296386719	1096.525146484375	512.2127685546875
track_0	9416	1000.1057739257812	488.90557861328125	841.41357421875	655.7760620117188	735.3455200195312	817.1553955078125	593.2144165039062	768.3672485351562	768.6830444335938	921.0567016601562	1008.5071411132812	415.0597229003906	1096.694091796875	512.7218017578125
track_0	9417	1000.1542358398438	496.65570068359375	848.4520874023438	656.8887329101562	736.2338256835938	824.6334838867188	599.1880493164062	776.77783203125	761.2928466796875	936.6828002929688	1008.287353515625	408.1142883300781	1088.88525390625	528.265380859375
track_0	9418	1001.5487060546875	496.7021789550781	848.8363647460938	656.62255859375	736.5841674804688	824.4306030273438	599.2124633789062	775.728759765625	761.2357177734375	936.2445678710938	1009.465576171875	407.6156005859375	1103.768310546875	505.1015930175781
track_0	9419	1007.3367309570312	496.98712158203125	848.6570434570312	656.7864379882812	736.4514770507812	824.3427734375	599.292724609375	775.5271606445312	761.169189453125	936.1629028320312	1016.1630249023438	399.92120361328125	1103.736572265625	512.5663452148438
track_0	9420	1001.5523071289062	497.38739013671875	848.5283203125	657.0428466796875	736.1676025390625	824.5614624023438	593.1428833007812	775.9071655273438	760.865966796875	936.0870361328125	1016.3355102539062	399.5324401855469	1096.58154296875	520.5007934570312
track_0	9421	1000.3870849609375	504.9612731933594	848.75537109375	664.792724609375	736.2000122070312	824.3428344726562	599.376953125	768.6941528320312	760.8335571289062	935.9749145507812	1025.119873046875	384.5665283203125	1088.9322509765625	521.0805053710938
track_0	9422	1017.0297241210938	521.0159301757812	864.37451171875	672.0048217773438	736.135009765625	816.4134521484375	607.5684814453125	751.9896240234375	760.1091918945312	928.4901733398438	1009.4658813476562	462.1548156738281	1074.2694091796875	568.16552734375
track_0	9423	1033.056640625	527.6762084960938	879.9249877929688	664.2237548828125	735.3057861328125	800.9026489257812	616.484619140625	729.1701049804688	760.86181640625	920.66259765625			1120.298095703125	583.9797973632812
track_0	9424	1041.588623046875	528.888671875	887.6194458007812	663.9050903320312	735.11767578125	800.6483154296875	617.0137939453125	735.7562255859375	760.8887329101562	920.427978515625	1096.4521484375	416.2254638671875
track_0	9425	1048.0457763671875	528.29638671875	888.4833374023438	663.6593627929688	728.5760498046875	792.9602661132812	623.612548828125	736.0335693359375	761.0424194335938	920.1426391601562	1096.473876953125	415.8021545410156	1135.78857421875	584.4757080078125
track_0	9426	1048.436767578125	528.2838134765625	888.214111328125	663.6299438476562	728.7860107421875	792.80419921875	623.6505737304688	736.2161865234375	768.1419677734375	913.4267578125	1104.083251953125	415.8818054199219	1135.8460693359375	584.8076171875
track_0	9427	1048.4139404296875	528.0142211914062	888.3452758789062	663.4125366210938	728.3197631835938	792.8571166992188	623.598388671875	736.001220703125	768.0591430664062	913.2891235351562	1104.148193359375	409.1582336425781	1136.232177734375	584.8001708984375
track_0	9428	1047.7763671875	519.8399047851562	889.1895141601562	656.9302978515625	736.1180419921875	792.542236328125	625.3754272460938	728.5682373046875	784.9450073242188	897.488037109375	1080.4302978515625	408.4189758300781
track_0	9429	1065.238525390625	488.34918212890625	897.0316772460938	625.3076171875	743.1932373046875	777.3741455078125	640.6077270507812	681.2188720703125	799.81591796875	856.8812866210938	1073.185791015625	392.4620361328125
track_0	9430	1063.379638671875	480.2942810058594	896.8814697265625	623.9019165039062	744.77392578125	769.099365234375	640.6668701171875	681.1196899414062	800.5784912109375	856.451171875	1064.7239990234375	392.76116943359375
track_0	9431	1063.836181640625	473.2649841308594	904.421630859375	616.0860595703125	745.0496215820312	768.4028930664062	640.447509765625	680.6243896484375	800.7911376953125	856.1227416992188	1064.670654296875	392.1329345703125	1129.1585693359375	519.8544921875
track_0	9432	1064.0360107421875	473.26129150390625	904.492919921875	616.309814453125	745.2073974609375	768.4378051757812	640.0945434570312	680.5751342773438	800.6077880859375	856.0388793945312	1064.728515625	392.23724365234375	1129.63671875	520.2272338867188
track_0	9433	1063.66552734375	479.26922607421875	904.4644165039062	616.2003784179688	744.9169921875	768.0110473632812	640.3051147460938	680.9285888671875	800.957275390625	856.09130859375	1064.791748046875	392.4837951660156
track_0	9434	1056.5701904296875	471.8228454589844	904.143798828125	615.8067626953125	752.9453735351562	768.5498046875	640.583984375	688.7461547851562	816.1091918945312	849.429443359375	1049.3699951171875	375.6825866699219	1136.720458984375	504.7308044433594
track_0	9435	1056.88427734375	464.48931884765625	911.9310913085938	616.4498291015625	768.17919921875	768.558349609375	641.3851318359375	704.3863525390625	832.2412719726562	864.4537963867188	1056.1502685546875	391.4477844238281	1136.936279296875	496.7760925292969
track_0	9436	1057.6273193359375	456.6966857910156	912.7173461914062	615.8882446289062	775.2088012695312	768.6693725585938	648.1326904296875	696.5667114257812	832.80810546875	864.193603515625	1056.492431640625	391.8570251464844	1167.7705078125	488.2983703613281
track_0	9437	1064.8797607421875	455.9996643066406	920.0136108398438	608.590087890625	768.6266479492188	761.4634399414062	648.3525390625	696.642578125	833.001220703125	864.0311279296875	1048.3309326171875	337.70074462890625	1168.07373046875	487.68560791015625
track_0	9438	1072.4337158203125	455.8359069824219	920.9794311523438	607.854248046875	768.5551147460938	761.1422119140625	648.7354125976562	696.8709106445312	833.3264770507812	864.3690795898438	1121.2720947265625	336.2926025390625	1176.1451416015625	480.9919738769531
track_0	9439	1071.6905517578125	455.8045654296875	927.2349243164062	608.1204223632812	768.7939453125	761.4332275390625	648.3408813476562	704.4143676757812	839.8080444335938	865.0977172851562	1048.37255859375	337.3919677734375	1175.847412109375	480.73345947265625
track_0	9440	1071.82861328125	456.0914001464844	927.8860473632812	608.0911865234375	768.7398071289062	761.5975952148438	648.2761840820312	704.8609619140625	840.0234985351562	865.1609497070312	1048.552490234375	337.6852722167969	1168.6915283203125	487.8333740234375
track_0	9441	1071.7296142578125	456.2940368652344	927.8137817382812	608.2801513671875	768.81884765625	761.5442504882812	648.3533325195312	704.2046508789062	840.21240234375	871.8683471679688	1048.5889892578125	337.8592834472656	1168.5823974609375	487.8560791015625
track_0	9442	1071.7822265625	455.6969299316406	928.0435791015625	607.8006591796875	775.5233764648438	761.123291015625	649.6835327148438	696.9962158203125	840.7763671875	864.2335815429688	1048.689208984375	337.8104553222656	1169.0172119140625	481.01483154296875
track_0	9443	1079.9471435546875	439.6405029296875	936.4051513671875	592.2013549804688	783.2041625976562	753.418701171875	671.9758911132812	664.619873046875	848.51953125	848.9485473632812	1057.3233642578125	335.9837341308594	1184.482421875	456.6995544433594
track_0	9444	1079.6441650390625	440.1103210449219	936.9374389648438	592.6476440429688	783.4228515625	752.5546264648438	672.441162109375	665.2723388671875	855.6397094726562	856.7794189453125	1056.6795654296875	336.2586975097656	1184.6129150390625	456.658447265625
track_0	9445	1079.838134765625	440.64910888671875	943.45068359375	592.496337890625	783.3729858398438	752.4386596679688	665.7161865234375	673.2311401367188	849.2952270507812	863.9580688476562	1057.0751953125	336.7984619140625	1184.7303466796875	457.0148010253906
track_0	9446	1079.7457275390625	441.2845764160156	936.5585327148438	600.0474853515625	783.06591796875	752.4725952148438	665.1057739257812	680.1492309570312	855.73583984375	864.6224365234375	1056.857177734375	337.1148986816406	1183.9078369140625	463.97894287109375
track_0	9447	1073.6641845703125	447.8513488769531	936.43798828125	600.51025390625	777.0441284179688	752.2052001953125	671.7174072265625	673.1956176757812	855.5806274414062	864.7673950195312	1056.9879150390625	337.3928527832031	1184.455322265625	457.0958557128906
track_0	9448	1073.5225830078125	447.8883361816406	936.1632690429688	600.787353515625	783.0985717773438	753.0554809570312	665.2898559570312	680.6244506835938	849.429443359375	864.3692626953125	1056.6773681640625	337.3421630859375	1183.650146484375	464.1150207519531
track_0	9449	1073.3995361328125	441.4936218261719	936.217529296875	600.6088256835938	783.2033081054688	752.975830078125	665.3661499023438	680.5518188476562	849.3561401367188	864.36181640625	1056.4034423828125	337.2213439941406	1169.022216796875	472.7154541015625
track_0	9450	1072.52685546875	440.4242248535156	936.2313842773438	600.3483276367188	777.21923828125	753.3875122070312	663.6912231445312	704.053955078125	856.5803833007812	880.6232299804688	1048.3746337890625	343.70953369140625	1175.88134765625	471.6619567871094
track_0	9451	1071.48779296875	441.1086120605469	936.0890502929688	616.5189208984375	783.437744140625	753.3468627929688	665.0496826171875	736.8831787109375	865.63916015625	921.2191772460938	1032.6630859375	337.01220703125	1184.5682373046875	448.9145812988281
track_0	9452	1031.8892822265625	449.037109375	929.0701904296875	632.7517700195312	815.4793090820312	785.2385864257812	680.23779296875	792.1126098632812	887.90234375	952.546875	1032.4898681640625	384.7354431152344	1136.241455078125	416.83489990234375
track_0	9453	1033.3416748046875	448.1656799316406	928.8455810546875	625.2972412109375	815.6419677734375	777.567626953125	673.35107421875	784.9346313476562	888.8433837890625	945.54296875	959.884765625	328.1153564453125	1136.9266357421875	400.60711669921875
track_0	9454	1033.18212890625	447.5156555175781	928.0899658203125	624.2628784179688	815.9905395507812	769.8233032226562	672.9906616210938	791.6769409179688	896.7155151367188	945.0636596679688	977.0421142578125	344.0473937988281	1137.0023193359375	391.7257995605469
track_0	9455	1032.8431396484375	441.5054016113281	927.7188110351562	624.1678466796875	815.752685546875	769.4288940429688	672.880615234375	791.7532958984375	896.9896850585938	944.9484252929688	977.9732055664062	344.3226013183594	1136.686767578125	385.14227294921875
track_0	9456	1032.48388671875	447.4823303222656	927.6211547851562	624.3827514648438	815.4093017578125	769.7516479492188	672.9047241210938	791.9345092773438	903.7158813476562	944.3802490234375	984.6736450195312	344.6866149902344	1136.2373046875	385.30010986328125
track_0	9457	1009.2029418945312	447.32366943359375	913.3502197265625	632.9871826171875	815.6658325195312	761.5769653320312	680.5641479492188	791.9434814453125	920.145263671875	929.1433715820312	961.3273315429688	343.9865417480469	1104.440673828125	424.1510925292969
track_0	9458	961.0343017578125	409.3364562988281	904.6416015625	632.272216796875	823.4695434570312	768.0042114257812	712.2865600585938	785.34130859375	968.2023315429688	896.6337280273438	920.4442749023438	361.2820129394531	1033.2608642578125	424.8464050292969
track_0	9459	944.151611328125	384.5962829589844	903.843994140625	600.869140625	824.4970092773438	760.7870483398438	736.4757690429688	808.2489013671875	1001.580810546875	857.2314453125	912.2534790039062	287.9328918457031	1024.4757080078125	369.1640930175781
track_0	9460	928.7557983398438	368.4352722167969	895.9016723632812	561.1851196289062	824.2662353515625	753.1897583007812	736.0405883789062	793.1387939453125	1016.7640380859375	832.8759765625			985.3070678710938	336.8585205078125
track_0	9461	927.4851684570312	361.3863830566406	895.814697265625	553.3309936523438	824.6390380859375	752.7169799804688	735.71484375	792.48046875	1024.1710205078125	832.5446166992188			985.2122192382812	336.23773193359375
track_0	9462	920.2418823242188	360.54412841796875	895.4602661132812	553.5046997070312	825.6137084960938	752.6370849609375	728.286865234375	792.2647094726562	1024.338623046875	825.3056030273438	775.812744140625	319.122802734375	984.3350219726562	328.998779296875
track_0	9463	920.2869262695312	360.6431884765625	895.60009765625	553.2445678710938	831.6762084960938	760.1201782226562	728.0471801757812	792.041748046875	1017.7625122070312	831.81884765625	776.2721557617188	311.1141662597656	984.2755126953125	328.79559326171875
track_0	9464	920.4129638671875	360.8482360839844	895.7158203125	553.3456420898438	830.8152465820312	753.4476928710938	728.0418701171875	792.0995483398438	1017.4599609375	831.764892578125	776.2072143554688	304.5628356933594	978.3687133789062	328.66705322265625
track_0	9465	920.2415161132812	360.86907958984375	895.6044311523438	553.36376953125	831.8243408203125	760.4672241210938	727.7609252929688	792.4404296875	1017.3464965820312	831.7692260742188	776.4010620117188	303.87786865234375	984.232177734375	328.839599609375
track_0	9466	920.0161743164062	360.8567199707031	888.8466796875	560.4895629882812	831.8369140625	760.5248413085938	728.0086669921875	791.9607543945312	1016.6360473632812	831.9166259765625	776.9769287109375	303.7547607421875	984.1553344726562	329.17333984375
track_0	9467	920.6058349609375	359.98248291015625	888.1823120117188	552.9131469726562	824.9617919921875	752.7691040039062	720.8350830078125	777.0962524414062	1009.9049682617188	824.4922485351562	839.5939331054688	304.66632080078125	984.3861694335938	335.5118713378906
track_0	9468	921.0932006835938	352.5652160644531	887.92236328125	552.1514892578125	824.4441528320312	745.7272338867188	720.009521484375	767.9446411132812	1017.560791015625	800.65673828125			985.078857421875	336.60760498046875
track_0	9469	928.580322265625	345.3486022949219	880.595947265625	545.1650390625	824.2447509765625	745.0885009765625	721.433837890625	753.379638671875	1025.364013671875	784.0783081054688			993.1141357421875	336.119384765625
track_0	9470	944.8150024414062	344.3467712402344	895.8208618164062	544.7349853515625	824.7291259765625	744.523681640625	729.0250854492188	736.0120849609375	1040.804443359375	768.7469482421875			1009.3645629882812	337.19232177734375
track_0	9471	975.6719970703125	345.3572998046875	921.0462036132812	551.8572998046875	825.1104125976562	737.1513061523438	736.4137573242188	720.2023315429688	1048.237548828125	768.41162109375	912.9771118164062	289.6877136230469	1056.7264404296875	360.1833190917969
track_0	9472	975.66943359375	337.11895751953125	928.9205932617188	543.2582397460938	825.4374389648438	737.1970825195312	736.6524658203125	720.666748046875	1055.848388671875	768.3800659179688
track_0	9473	977.435546875	337.4200439453125	936.1099243164062	535.71484375	825.0262451171875	736.8231201171875	736.7186889648438	720.3890991210938	1056.087646484375	768.3162841796875	967.3899536132812	288.44073486328125
track_0	9474	984.4998779296875	343.0968017578125	929.1075439453125	536.0686645507812	831.13720703125	737.3070068359375	737.0554809570312	720.25146484375	1056.70849609375	768.5844116210938	960.942138671875	295.78082275390625	1065.65673828125	358.83453369140625
track_0	9475	992.9386596679688	345.5122985839844	944.668212890625	536.30615234375	832.0005493164062	737.05419921875	744.4825439453125	705.2890014648438	1056.5008544921875	768.7970581054688			1079.7781982421875	360.1156921386719
track_0	9476	993.0640258789062	344.6028747558594	929.0021362304688	536.046630859375	832.5169677734375	736.8043212890625	743.9606323242188	704.7547607421875	1056.86474609375	752.6832885742188			1072.9891357421875	359.4881591796875
track_0	9477	983.97802734375	337.3805236816406	912.9473876953125	535.537841796875	832.1407470703125	736.718994140625	737.1073608398438	704.5184326171875	1056.6156005859375	728.7013549804688			1071.9478759765625	358.9125671386719
track_0	9478	977.5293579101562	336.4075012207031	896.4585571289062	528.4640502929688	831.8162841796875	736.685302734375	729.3656005859375	705.1342163085938	1048.2281494140625	720.2326049804688			1035.047119140625	337.0381164550781
track_0	9479	976.89404296875	335.6907043457031	888.7478637695312	528.016357421875	825.007568359375	736.4000854492188	722.784912109375	641.603271484375	1041.250244140625	712.4933471679688			1033.240234375	336.2109069824219
track_0	9480	976.1334228515625	329.0975646972656	896.7123413085938	520.3934936523438	839.1469116210938	713.71630859375	728.9765625	640.696044921875	1047.7569580078125	705.327392578125
track_0	9481	977.4600830078125	328.3641662597656	896.3824462890625	527.8800048828125	825.9400634765625	736.6156616210938	735.9921264648438	712.099853515625	1048.8905029296875	688.7337036132812			1032.31494140625	327.1888427734375
track_0	9482	977.4903564453125	335.4122009277344	896.6507568359375	512.5582275390625	832.9457397460938	728.666748046875	737.4121704101562	705.379150390625	1033.4658203125	656.6137084960938			1033.146240234375	328.9031677246094
track_0	9483	976.866943359375	327.7463073730469	904.4554443359375	503.611572265625	832.2460327148438	721.2169189453125	720.7152099609375	600.3909301757812	1015.86572265625	656.727294921875			1034.105224609375	327.98699951171875
track_0	9484	977.1394653320312	320.8190002441406	896.9313354492188	488.74737548828125	832.3976440429688	720.4163818359375	729.3279418945312	584.3028564453125	1008.0385131835938	648.800048828125			1033.18896484375	321.46221923828125
track_0	9485	976.5426025390625	320.01983642578125	897.0255737304688	472.0709533691406	831.7206420898438	712.3561401367188	727.757080078125	583.8109741210938	1008.045654296875	591.8499755859375			1032.585693359375	320.3942565917969
track_0	9486	977.0297241210938	320.24261474609375	896.8662719726562	472.28216552734375	831.7010498046875	712.422119140625	727.079345703125	584.4906616210938	1001.3552856445312	577.3720703125			1033.60546875	320.6658630371094
track_0	9487	976.505615234375	320.27435302734375	896.9656372070312	472.63568115234375	832.251953125	712.6651000976562	727.876953125	584.7496948242188	1008.1734008789062	576.580322265625			1032.8668212890625	320.85400390625
track_0	9488	983.4962768554688	327.5888671875	896.3027954101562	480.2533264160156	832.5491943359375	712.3695678710938	727.6475830078125	592.611328125	1001.3323974609375	569.1477661132812			1035.2327880859375	328.589599609375
track_0	9489	984.1672973632812	328.811279296875	888.8558349609375	472.89532470703125	736.9279174804688	706.0948486328125	720.5088500976562	600.6348876953125	993.043212890625	566.9222412109375			1042.4029541015625	337.1229248046875
track_0	9490	977.4031982421875	328.9306945800781	888.5337524414062	479.82818603515625	824.3705444335938	712.1228637695312	720.598876953125	600.478759765625	992.6030883789062	566.7899780273438			1035.773681640625	336.9336242675781
track_0	9491	976.5888671875	321.56884765625	888.75439453125	472.58905029296875	824.2374877929688	712.174560546875	720.593017578125	592.9368896484375	992.703857421875	567.3745727539062			1034.138916015625	336.5030212402344
track_0	9492	976.2918701171875	321.46917724609375	880.3095703125	480.0824279785156	808.8876342773438	672.5830078125	719.7875366210938	592.757568359375	991.9907836914062	560.5397338867188			1034.156982421875	336.4223327636719
track_0	9493	983.4925537109375	312.671875	889.0799560546875	472.8247375488281	839.756591796875	705.3838500976562	705.0340576171875	616.9470825195312	984.5941162109375	664.3986206054688	952.8663330078125	272.8878479003906	1035.725341796875	321.25799560546875
track_0	9494	944.946044921875	327.6722106933594	873.03466796875	520.9766235351562	847.7955932617188	730.2617797851562	688.6773681640625	672.5608520507812	976.4429931640625	745.1264038085938			1024.9056396484375	335.7774963378906
track_0	9495	952.970458984375	319.7966613769531	873.2384033203125	512.326171875	840.7717895507812	736.9225463867188	688.4115600585938	696.234375	976.5692749023438	737.0797729492188	935.0347900390625	264.02362060546875	1040.513427734375	320.718994140625
track_0	9496	953.3599853515625	313.2524719238281	880.1033935546875	505.0439147949219	847.7398681640625	721.8909912109375	681.5595092773438	680.8392944335938	977.2689819335938	735.5264282226562	934.7846069335938	256.7347412109375	1040.84228515625	320.2088623046875
track_0	9497	959.662353515625	313.0047302246094	880.1415405273438	504.8170471191406	840.8760375976562	721.7711181640625	688.3204956054688	688.28759765625	977.5067749023438	735.2655029296875	935.1107788085938	248.15016174316406	1041.45361328125	320.0654296875
track_0	9498	960.0535278320312	312.81805419921875	879.8184204101562	504.65863037109375	833.0208740234375	736.3794555664062	688.2518310546875	681.205322265625	977.6177978515625	728.9619140625	935.1815795898438	247.3661346435547	1048.8148193359375	320.6382751464844
track_0	9499	968.2921142578125	305.3027038574219	880.5015258789062	496.1257629394531	832.130615234375	720.4302978515625	681.4893798828125	672.0382080078125	1000.3984375	632.7514038085938	943.1980590820312	247.9379425048828	1056.083984375	320.6866455078125
track_0	9500	976.576171875	297.02667236328125	881.0380859375	488.0950927734375	824.8052978515625	712.2071533203125	673.453125	656.03955078125			959.493896484375	248.94110107421875	1064.8282470703125	320.10736083984375
track_0	9501	976.688720703125	297.3668518066406	888.3201904296875	488.2585144042969	831.7530517578125	712.3683471679688	680.2943115234375	656.0406494140625	993.121826171875	680.4324951171875	959.2910766601562	254.3910675048828	1064.739013671875	320.15673828125
track_0	9502	976.7161254882812	303.14404296875	888.2678833007812	488.7611999511719	832.3623046875	704.921875	680.6385498046875	656.7606201171875	992.9730834960938	625.13623046875	959.2988891601562	254.4429931640625	1064.597412109375	320.3069763183594
track_0	9503	976.8934326171875	303.4273376464844	888.0477905273438	488.739990234375	832.557373046875	705.0309448242188	680.9530029296875	657.0367431640625	993.0614013671875	625.0270385742188	959.4332275390625	254.86907958984375	1064.4708251953125	320.305419921875
track_0	9504	976.9740600585938	303.35009765625	888.1409912109375	488.85498046875	839.4171142578125	704.8599243164062	680.9412231445312	656.9161376953125	993.4884033203125	625.2473754882812	959.5585327148438	254.80667114257812	1064.471923828125	320.306884765625
track_0	9505	977.0054931640625	303.4640808105469	888.4135131835938	488.6943054199219	832.9143676757812	705.103271484375	681.3421020507812	656.6334838867188	993.1937255859375	680.2315673828125	959.3310546875	254.7803192138672	1071.8427734375	327.9443054199219
track_0	9506	977.0777587890625	303.3985290527344	888.4635620117188	488.35968017578125	832.6005249023438	712.415283203125	681.6619262695312	656.4263916015625	992.8851318359375	680.3634643554688	959.2963256835938	254.731689453125	1064.7841796875	320.6700439453125
track_0	9507	976.916748046875	303.5238952636719	888.31591796875	488.74688720703125	832.0828247070312	712.5415649414062	688.1971435546875	656.5082397460938	999.1226196289062	633.3594360351562	959.0888061523438	254.91004943847656	1064.8792724609375	320.94415283203125
track_0	9508	976.8416137695312	303.6983642578125	888.25830078125	489.0393371582031	832.0595092773438	712.6116943359375	688.154052734375	656.8866577148438	999.2333374023438	633.0453491210938	958.8392333984375	254.75697326660156	1064.865478515625	320.83111572265625
track_0	9509	976.9568481445312	303.6994934082031	888.6813354492188	488.8497009277344	832.2832641601562	712.50048828125	688.6196899414062	656.6981201171875	993.2022094726562	633.1978759765625	958.7813110351562	254.3187255859375	1065.307861328125	320.6977844238281
track_0	9510	976.7326049804688	303.6277160644531	888.55810546875	489.09661865234375	832.198974609375	712.5302124023438	688.9743041992188	656.80615234375			952.708984375	248.61978149414062	1064.2569580078125	320.2102355957031
track_0	9511	943.96923828125	303.76788330078125	889.1052856445312	504.0834655761719	832.3784790039062	727.8034057617188	735.5236206054688	704.9220581054688	1032.1534423828125	704.4722290039062			1002.3720092773438	287.7305603027344
track_0	9512	903.9872436523438	288.0644226074219	888.6755981445312	496.41046142578125	825.0621948242188	736.7291259765625	744.2201538085938	711.8734741210938	1055.767578125	688.7469482421875	752.0216064453125	257.1516418457031	968.3901977539062	264.7176818847656
track_0	9513	881.3988037109375	272.98126220703125	889.267333984375	472.5445861816406	825.8321533203125	728.8323364257812	768.0753784179688	704.9410400390625	1056.508544921875	545.0131225585938	768.8294677734375	273.2744445800781	960.4324951171875	224.5540313720703
track_0	9514	880.8252563476562	272.31317138671875	896.3980102539062	472.1494445800781	832.8724365234375	728.7424926757812	775.7079467773438	704.6143188476562	1079.779052734375	607.9158325195312	776.2957763671875	264.5360107421875	953.22509765625	231.7469024658203
track_0	9515	881.4559326171875	272.3489990234375	896.3712158203125	472.31439208984375	826.3407592773438	728.5404052734375	776.2841186523438	705.075927734375	1080.5513916015625	615.7860107421875	767.7142944335938	248.2342071533203	959.4337158203125	225.18246459960938
track_0	9516	881.50830078125	272.6261901855469	897.0032958984375	464.8948059082031	833.2484741210938	729.2233276367188	776.1622924804688	705.6488647460938	1081.2689208984375	616.4375610351562	767.8666381835938	247.99131774902344	953.2164306640625	225.0462646484375
track_0	9517	881.3628540039062	272.70281982421875	897.1560668945312	464.8388366699219	833.2172241210938	736.583251953125	776.75146484375	705.5775146484375	1081.224365234375	616.6249389648438	768.0245361328125	247.9449920654297	953.5254516601562	225.04449462890625
track_0	9518	881.5703735351562	272.9672546386719	897.2239990234375	464.6510925292969	833.0174560546875	736.77783203125	776.8228759765625	711.8509521484375	1081.1353759765625	623.4800415039062	767.8606567382812	247.95184326171875	953.4212036132812	231.54029846191406
track_0	9519	881.4058837890625	273.01904296875	897.2891235351562	464.6401672363281	833.6591796875	737.052978515625	784.7607421875	705.2498779296875	1087.6947021484375	623.6858520507812	761.141357421875	248.2199249267578	959.434814453125	224.95654296875
track_0	9520	848.6458129882812	288.24884033203125	904.43115234375	480.6929626464844	864.3407592773438	744.0725708007812	831.7266235351562	680.8485107421875	1120.8475341796875	576.3848266601562	798.6531982421875	295.9063415527344	904.7208862304688	216.69351196289062
track_0	9521	785.233642578125	343.7658996582031	897.11474609375	512.95556640625	874.7561645507812	768.5967407226562	880.8472900390625	745.99169921875	1152.98828125	553.4631958007812	727.7169799804688	360.8606872558594	800.482177734375	249.21737670898438
track_0	9522	752.3152465820312	369.3882751464844	887.5401000976562	520.7108764648438	936.0767822265625	720.3539428710938	912.073486328125	752.8181762695312	1176.564697265625	544.37548828125	680.6156616210938	408.2957458496094	761.1835327148438	288.4792175292969
track_0	9523	736.7986450195312	385.2867736816406	872.837158203125	520.765869140625	936.454345703125	720.5297241210938	911.1975708007812	746.1773071289062	1160.11865234375	504.2398986816406	694.4402465820312	408.8567199707031	752.8040771484375	319.1618347167969
track_0	9524	729.391845703125	400.15106201171875	880.8848266601562	512.8638305664062			911.4083251953125	744.704833984375	1159.8087158203125	471.5664978027344	665.0265502929688	432.2435302734375	751.528076171875	320.1484375
track_0	9525	721.4056396484375	408.2310791015625	872.5945434570312	512.6027221679688			912.5234375	737.8907470703125	1160.174560546875	447.9931640625	665.1563720703125	432.85723876953125	743.2772216796875	335.688232421875
track_0	9526	727.643798828125	416.2581481933594	873.5231323242188	512.462158203125			920.15625	745.2100219726562	1152.315185546875	431.68438720703125	680.4769897460938	433.29425048828125	743.2025146484375	335.6596374511719
track_0	9527	705.1842041015625	432.1827697753906	872.4813232421875	528.7373657226562	985.0150756835938	681.3941040039062	984.3642578125	768.4258422851562	1144.4752197265625	391.6496276855469	616.4357299804688	488.57305908203125	719.048583984375	366.9689636230469
track_0	9528	696.053955078125	440.65057373046875	864.8268432617188	543.4904174804688	985.610107421875	681.1749877929688	969.60498046875	729.1591796875	1135.4053955078125	360.147216796875			649.3787231445312	353.4223937988281
track_0	9529	681.3556518554688	449.0644226074219	857.5025634765625	536.0430908203125	985.7573852539062	680.658935546875	975.421630859375	729.8427124023438	1127.7032470703125	359.4747314453125	640.4140014648438	482.16357421875	687.1762084960938	383.09149169921875
track_0	9530	680.2396850585938	455.43707275390625	856.680419921875	528.8494262695312	992.8458862304688	673.7542114257812	975.5457153320312	729.6764526367188	1120.107666015625	352.9619140625	638.9901733398438	481.88006591796875	641.728271484375	360.64404296875
track_0	9531	679.98095703125	455.8904113769531	856.5426025390625	536.4236450195312	984.4892578125	688.2817993164062	983.8152465820312	760.712646484375	1119.6973876953125	359.80194091796875	639.2421264648438	482.4837341308594	648.3175048828125	360.77166748046875
track_0	9532	672.136474609375	457.3221435546875	839.8723754882812	544.3479614257812	977.0957641601562	696.8246459960938	977.1144409179688	767.9940185546875	1088.1141357421875	352.0827941894531			641.524658203125	361.6288146972656
track_0	9533	663.679931640625	481.0957946777344	831.6554565429688	560.0643920898438	969.8347778320312	719.2215576171875	968.5645751953125	752.7840576171875	1024.619140625	336.32427978515625			640.4456176757812	392.4366760253906
track_0	9534	657.3657836914062	520.36279296875	839.2537841796875	559.6119384765625	1009.2618408203125	688.5621948242188	1032.7940673828125	728.1539916992188	1009.1683959960938	320.3846740722656	616.0989379882812	632.1529541015625	640.5414428710938	432.7872314453125
track_0	9535	656.0874633789062	527.5625610351562	833.0022583007812	544.0789794921875	1016.1070556640625	681.1152954101562	1040.083740234375	719.9808959960938	1000.4304809570312	303.9806213378906	608.7557983398438	632.970947265625	624.0684814453125	478.8370056152344
track_0	9536	648.6484985351562	528.3336791992188	831.5585327148438	552.1980590820312	1015.906005859375	687.064697265625	1031.9727783203125	713.774658203125	984.14990234375	296.1177673339844	600.9578247070312	639.7767944335938	623.5233154296875	479.09906005859375
track_0	9537	648.27001953125	535.71337890625	825.479248046875	544.2509155273438	1016.9041748046875	678.709228515625	1040.267578125	703.1786499023438	967.69580078125	288.1929931640625	601.4915771484375	640.4765014648438	616.0100708007812	487.6081237792969
track_0	9538	641.5245361328125	536.20849609375	817.2733764648438	528.6959228515625	1008.1599731445312	672.9667358398438			935.8062133789062	280.1329040527344	601.5913696289062	640.532470703125	616.4948120117188	480.3064270019531
track_0	9539	633.422607421875	529.3550415039062	823.6929931640625	521.0639038085938	888.4805908203125	536.1712646484375	953.3195190429688	632.7407836914062	864.9940795898438	232.4952850341797			568.7796020507812	480.38714599609375
track_0	9540	632.7434692382812	528.1209106445312	808.635498046875	504.31427001953125	1040.61572265625	480.7596740722656	953.03662109375	608.1249389648438	841.4142456054688	199.51292419433594	615.905029296875	640.601806640625	560.6272583007812	479.4897155761719
track_0	9541	639.2484741210938	535.9011840820312	791.8455200195312	480.8348388671875	1024.097412109375	464.03997802734375	897.2686767578125	607.4534912109375	824.0557250976562	199.87782287597656	624.892333984375	632.3370971679688	598.4749755859375	496.6059265136719
track_0	9542	639.61572265625	536.9031982421875	792.6593017578125	480.392578125	1024.53125	463.6196594238281	889.0542602539062	608.8824462890625	816.759765625	207.0737762451172	624.9657592773438	632.8596801757812	599.1803588867188	504.72052001953125
track_0	9543	639.876708984375	536.9537963867188	792.947998046875	488.6653137207031	1031.4708251953125	464.3645935058594	889.275390625	617.40576171875	815.75	215.37806701660156	624.6817626953125	632.469970703125	599.1703491210938	504.4751892089844
track_0	9544	640.2147827148438	544.0298461914062	793.0577392578125	504.0455322265625	1031.701904296875	456.9418640136719	889.3300170898438	623.7660522460938	791.8358764648438	232.42803955078125	623.776123046875	632.7440185546875	599.2525634765625	512.6203002929688
track_0	9545	647.5958251953125	543.7455444335938	799.4093627929688	496.28607177734375	1031.83154296875	448.6038818359375	889.822021484375	623.4451293945312	776.4627685546875	246.9922332763672	624.0758666992188	631.944091796875	593.1702270507812	512.9423828125
track_0	9546	649.0851440429688	544.0089721679688	799.999755859375	496.66998291015625	1031.841796875	448.52947998046875	897.1880493164062	623.7756958007812	776.4530639648438	255.7733917236328	624.357177734375	625.1724243164062	607.0950927734375	519.8799438476562
track_0	9547	655.3894653320312	536.2278442382812	800.3455810546875	497.41363525390625	1032.1871337890625	448.60894775390625	896.4486694335938	624.3739013671875	769.0809936523438	263.48687744140625	624.4832763671875	624.0975341796875
track_0	9548	655.631103515625	535.9668579101562	800.7567749023438	504.62725830078125	1031.93212890625	456.4483337402344	889.6752319335938	624.5667114257812	760.79052734375	265.436767578125	624.3331909179688	624.4948120117188
track_0	9549	657.1282348632812	536.4652709960938	807.8494873046875	503.9656982421875	1032.328369140625	456.679931640625	890.147216796875	624.625	768.0858764648438	271.261474609375	631.26318359375	623.6553955078125	615.8447875976562	520.1796875
track_0	9550	656.729248046875	528.5557861328125	807.278564453125	504.0460510253906	1031.292236328125	463.83184814453125	888.947265625	624.1422729492188	767.8501586914062	265.5142822265625	631.7603149414062	623.232177734375
track_0	9551	656.7198486328125	527.94384765625	800.8907470703125	504.2562255859375	1024.85107421875	456.42578125	889.2390747070312	624.4360961914062	752.563232421875	271.2295227050781
track_0	9552	656.4923706054688	528.3682861328125	799.9420776367188	497.2165832519531	1023.6728515625	449.2990417480469	889.5048828125	624.256591796875	743.9476318359375	272.6573486328125
track_0	9553	655.651123046875	535.9525146484375	792.6983642578125	496.3421936035156	1024.1845703125	448.55682373046875	889.5880126953125	617.4309692382812	767.5195922851562	265.38323974609375	624.9773559570312	623.2448120117188
track_0	9554	648.5384521484375	536.8546142578125	807.4824829101562	504.4483947753906	1040.0257568359375	464.55133056640625	960.5740966796875	624.1634521484375	785.001953125	257.2357177734375	624.1062622070312	625.1724243164062	592.5764770507812	504.2628479003906
track_0	9555	657.0287475585938	543.8564453125	816.848388671875	503.8509216308594	1055.1641845703125	463.6773681640625	1001.4063110351562	560.3099975585938	871.883056640625	224.13177490234375	623.7089233398438	633.38720703125	615.9820556640625	503.144287109375
track_0	9556	656.689208984375	537.158935546875	823.9817504882812	503.6723327636719	1056.6376953125	465.81048583984375	1032.4698486328125	561.7344360351562	888.6802978515625	216.97019958496094	623.515380859375	640.5020751953125	568.04443359375	497.5185852050781
track_0	9557	656.1065063476562	543.567626953125	824.106689453125	504.00103759765625	1055.6734619140625	472.6988525390625	1033.080078125	561.51123046875	888.5458374023438	217.6870574951172	623.6795654296875	633.2116088867188	623.4549560546875	496.93939208984375
track_0	9558	656.126708984375	543.5665893554688	824.112548828125	503.8804931640625	1056.22412109375	471.0373840332031	1039.6839599609375	560.8449096679688	888.5780639648438	223.40139770507812	623.6838989257812	633.2315673828125	623.0111694335938	497.0117492675781
track_0	9559	656.1845092773438	537.1537475585938	831.3626708984375	496.6382141113281	914.0499877929688	478.7910461425781	1064.574951171875	552.067626953125	904.4891967773438	216.0271453857422	623.515625	640.6970825195312	622.4948120117188	495.3108825683594
track_0	9560	663.533203125	529.1063232421875	864.356201171875	488.117431640625	952.7327880859375	456.20745849609375	1128.7467041015625	512.9774780273438	968.334228515625	185.47120666503906	623.7927856445312	640.5390625	617.0970458984375	472.5835876464844
track_0	9561	664.4405517578125	536.669677734375	865.0925903320312	480.9703369140625	953.2060546875	441.75469970703125	1160.1151123046875	496.46661376953125	975.7532958984375	175.9140167236328	631.853515625	657.064453125	593.2728881835938	455.3577575683594
track_0	9562	663.693603515625	543.2313842773438	856.56591796875	488.2392883300781	945.9412841796875	448.2447509765625	1152.1309814453125	497.1337890625	967.601806640625	176.7713623046875	625.092529296875	657.0895385742188	592.7008056640625	457.4498291015625
track_0	9563	657.7308959960938	543.4402465820312	856.979248046875	488.4228210449219	946.1707763671875	448.2778015136719	1152.5672607421875	497.1196594238281	967.7520751953125	176.9120330810547	625.0707397460938	657.1102905273438	592.5079956054688	463.4096984863281
track_0	9564	657.7562255859375	543.4114379882812	856.8410034179688	488.19061279296875	945.6881713867188	448.068115234375	1152.482666015625	497.2901306152344	967.6276245117188	177.0736541748047	624.8682250976562	657.1423950195312	592.6453857421875	463.8527526855469
track_0	9565	664.0241088867188	543.5084838867188	863.5977783203125	481.0886535644531	946.1537475585938	447.6285400390625	1152.4598388671875	497.0143737792969	967.7127075195312	177.02850341796875	623.9533081054688	641.1163940429688	592.648681640625	464.6993408203125
track_0	9566	664.1802978515625	552.1861572265625	857.1201782226562	488.08502197265625	946.0302734375	442.04693603515625	1152.5089111328125	489.00537109375	959.9540405273438	183.51405334472656	632.5900268554688	664.7352294921875	599.1859130859375	480.65936279296875
track_0	9567	663.5924072265625	559.7868041992188	855.9786376953125	480.9727783203125	945.2006225585938	440.1848449707031	1152.7584228515625	480.8881530761719	952.0179443359375	176.24163818359375	624.51953125	672.1287231445312	600.37939453125	495.90130615234375
track_0	9568	657.0028076171875	559.776123046875	855.4999389648438	480.6834411621094	944.5467529296875	439.9090576171875	1152.602783203125	479.99981689453125	944.9769897460938	176.49957275390625	624.6145629882812	664.7216186523438	599.4788818359375	495.86944580078125
track_0	9569	657.000244140625	560.2091674804688	848.9125366210938	480.1368103027344	943.8202514648438	439.2406921386719	1152.279541015625	472.9822082519531	944.9501342773438	175.6839599609375	631.749755859375	664.2056884765625	593.3303833007812	496.5668029785156
track_0	9570	656.8148803710938	560.2660522460938	849.0384521484375	473.6461181640625	944.31103515625	433.17803955078125	1152.3504638671875	472.5572509765625	951.6255493164062	169.2108612060547	633.5043334960938	664.7520751953125	592.4093627929688	495.8519592285156
track_0	9571	656.5787353515625	560.4172973632812	848.8202514648438	473.32275390625	938.7490234375	432.9106140136719	1152.189697265625	472.39849853515625	945.0288696289062	169.05860900878906	633.4885864257812	664.9786987304688	585.938720703125	496.4787902832031
track_0	9572	656.8451538085938	560.3102416992188	849.08447265625	473.3006591796875	944.8289184570312	432.8215026855469	1152.37744140625	472.09844970703125	951.93896484375	168.7196044921875	640.0686645507812	672.1786499023438	585.6929321289062	495.7169189453125
track_0	9573	656.6157836914062	560.2891845703125	849.0598754882812	473.23748779296875	939.678955078125	439.67242431640625	1152.3265380859375	471.9047546386719	952.045166015625	168.81085205078125	633.295166015625	680.1561889648438	585.3502807617188	496.2934875488281
track_0	9574	656.6589965820312	560.227294921875	848.7884521484375	473.0411682128906	939.1331176757812	439.2046813964844	1152.2330322265625	465.347412109375	952.0985107421875	168.3840789794922	632.8264770507812	672.84912109375	584.833740234375	496.25396728515625
track_0	9575	656.6517944335938	559.9566650390625	855.6004028320312	472.6772155761719	944.0287475585938	438.9098815917969	1152.2872314453125	465.03875732421875	952.537109375	168.4818115234375	625.3273315429688	664.7219848632812	584.6785888671875	496.2593994140625
track_0	9576	657.097900390625	560.4097900390625	855.9703979492188	465.62347412109375	952.5824584960938	417.5881652832031	1151.9593505859375	456.7341613769531	952.3787231445312	167.63369750976562	631.3092041015625	672.7523193359375	576.62255859375	503.6441345214844
track_0	9577	663.607421875	560.4786376953125	856.0199584960938	464.9537048339844	952.2945556640625	416.34405517578125	1152.20263671875	448.5847473144531	951.8211059570312	160.23101806640625	632.7734375	729.1536865234375	576.6436157226562	504.3479919433594
track_0	9578	664.1250610351562	560.1038208007812	856.7584228515625	464.47125244140625	961.3787841796875	410.12115478515625	1152.8353271484375	448.25811767578125	952.452392578125	159.32012939453125	616.5910034179688	744.0233764648438	583.6267700195312	511.1314697265625
track_0	9579	657.1922607421875	567.2686157226562	848.8854370117188	464.5809631347656	960.2861938476562	408.6151123046875	1152.593994140625	440.8994140625	944.3162841796875	159.96246337890625	609.310302734375	744.756591796875	583.7521362304688	519.2196655273438
track_0	9580	656.8272094726562	567.5892944335938	848.137451171875	464.0294189453125	953.1106567382812	409.85693359375	1152.528076171875	439.8937072753906	943.49365234375	153.33834838867188	607.29638671875	745.3714599609375	585.2842407226562	520.6748657226562
track_0	9581	656.9354858398438	561.3703002929688	848.8136596679688	464.1568603515625	952.58447265625	415.9384460449219	1152.61767578125	440.4489440917969	945.16015625	152.57289123535156	584.8756713867188	737.4476928710938	599.7380981445312	520.0723266601562
track_0	9582	657.029052734375	560.7518310546875	848.6546630859375	464.11798095703125	945.4744262695312	416.7449645996094	1151.75146484375	441.0215759277344	944.2488403320312	153.24874877929688	568.8540649414062	735.8784790039062
track_0	9583	656.849853515625	560.8319702148438	848.2350463867188	463.68817138671875	945.187744140625	416.2542419433594	1152.2142333984375	440.1004333496094	944.129638671875	153.28277587890625	567.148193359375	729.3712158203125
track_0	9584	656.8807373046875	560.2669067382812	848.3536376953125	457.3725280761719	945.2425537109375	416.01739501953125	1152.295166015625	440.3167419433594	944.8197021484375	152.9523162841797	575.4647216796875	736.188232421875
track_0	9585	657.1610717773438	561.008056640625	848.2359008789062	457.0240173339844	945.8341674804688	410.3293762207031	1152.793701171875	439.2451477050781	944.9459838867188	152.80160522460938	577.1832275390625	736.5120849609375
track_0	9586	657.1611938476562	560.46630859375	848.4939575195312	456.7056884765625	952.6912231445312	408.5989990234375	1153.2667236328125	432.9328918457031	945.1790161132812	152.27294921875	575.6397705078125	729.4760131835938	606.7684936523438	522.13427734375
track_0	9587	657.33154296875	560.3612670898438	849.2239379882812	457.3033142089844	953.2116088867188	408.7251281738281	1153.33837890625	433.01605224609375	951.4988403320312	151.92962646484375	569.2814331054688	735.6416015625	585.3687744140625	520.5264282226562
track_0	9588	656.6397705078125	560.4481811523438	848.854736328125	463.6327819824219	960.8760986328125	402.01922607421875	1153.3212890625	433.10772705078125	944.7575073242188	152.43882751464844	575.334228515625	735.8591918945312	569.1573486328125	512.80908203125
track_0	9589	656.1487426757812	560.19580078125	848.8988647460938	463.6825866699219	945.98974609375	409.0654602050781	1153.1795654296875	432.7025146484375	944.4025268554688	152.6641845703125	575.1372680664062	735.8431396484375	567.4533081054688	505.6524963378906
track_0	9590	656.1151123046875	559.9723510742188	848.7396850585938	463.6979675292969	945.0072021484375	408.41278076171875	1153.153076171875	432.1473083496094	943.8583374023438	152.5500030517578	568.8994140625	735.5870971679688	560.4866943359375	504.4413757324219
track_0	9591	655.995849609375	560.15234375	848.6126708984375	457.478271484375	945.0809326171875	408.4718017578125	1153.0360107421875	431.8773498535156	943.67578125	152.1242218017578	575.182373046875	735.9910888671875	560.4224243164062	505.64483642578125
track_0	9592	656.1179809570312	560.139404296875	848.4917602539062	457.2321472167969	944.94677734375	408.03948974609375	1153.165283203125	431.7214050292969	943.6124877929688	152.06016540527344	575.8306274414062	729.708984375	560.6151733398438	511.3777770996094
track_0	9593	656.0869750976562	560.1992797851562	848.6810302734375	457.3340148925781	944.90966796875	408.0120849609375	1153.2281494140625	431.5018005371094	943.8359985351562	151.67091369628906	575.8142700195312	735.7809448242188	560.21484375	511.2029724121094
track_0	9594	656.1947631835938	560.2322998046875	848.4270629882812	457.1138916015625	944.8587646484375	407.8656921386719	1153.4072265625	425.6327209472656	943.5840454101562	151.72071838378906	574.9596557617188	736.097900390625	559.45947265625	505.1184387207031
track_0	9595	656.1782836914062	560.1976318359375	848.2914428710938	457.1094055175781	945.490478515625	408.8348388671875	1152.9375	425.40325927734375	937.0485229492188	151.96615600585938	575.2106323242188	736.263427734375	559.2268676757812	505.55828857421875
track_0	9596	649.7432250976562	560.7179565429688	848.264404296875	456.82574462890625	953.4469604492188	402.7525939941406	1152.713623046875	425.4172058105469	936.7550659179688	152.15402221679688	575.2225952148438	736.5789184570312	553.100341796875	511.6805725097656
track_0	9597	655.70703125	560.767578125	848.0315551757812	457.05499267578125	945.0720825195312	408.57489013671875	1152.917236328125	425.440185546875	937.1156005859375	151.9116973876953	575.5253295898438	736.799560546875	552.7535400390625	505.6714782714844
track_0	9598	649.528564453125	560.8154296875	848.2460327148438	457.016357421875	953.50732421875	402.5292663574219	1153.0068359375	425.63372802734375	943.677001953125	151.7721710205078	575.3590698242188	736.6136474609375	552.9071044921875	505.71337890625
track_0	9599	656.014892578125	560.4591064453125	847.963134765625	457.0577392578125	960.646484375	402.0576171875	1152.9730224609375	425.6184387207031	943.7855834960938	151.73760986328125	600.4133911132812	688.8566284179688	552.65869140625	511.275634765625
track_0	9600	647.639404296875	576.3836059570312	840.2330322265625	464.1846923828125	937.5472412109375	409.0572204589844	1144.6522216796875	424.7825622558594	936.3734741210938	151.7528533935547	647.5870361328125	696.4906005859375	552.252197265625	537.5452270507812
track_0	9601	648.7752685546875	591.6882934570312	832.86328125	457.5809326171875	920.3630981445312	400.8684997558594	1129.0791015625	408.77276611328125	903.6715698242188	152.7948455810547	640.502685546875	736.1701049804688	551.8810424804688	561.300537109375
track_0	9602	664.4663696289062	601.326416015625	839.986328125	455.91363525390625	912.0552368164062	393.3280944824219	1143.8839111328125	369.5190734863281	887.8038330078125	137.1118621826172	649.1575927734375	736.5235595703125	559.5883178710938	592.4653930664062
track_0	9603	665.559326171875	608.7288208007812	832.91796875	457.25408935546875	904.0070190429688	399.5550231933594	1121.5	360.8947448730469	863.926513671875	135.64736938476562	657.158935546875	753.713134765625	551.4739379882812	601.0701904296875
track_0	9604	665.091552734375	608.9725952148438	832.5761108398438	463.6034851074219	896.8036499023438	401.5284729003906	1119.4517822265625	351.8275451660156	848.273193359375	129.05760192871094	656.686767578125	759.957275390625	551.5711669921875	608.5575561523438
