## Supplementary material for "Postural analysis reveals persistent vigilance in paper wasps after conspecific challenge": DSC_8572_1.avi.predictions.cleaned.analysis.h5_tracks (part 1 of 3)

track	frame_idx	head.x	head.y	ta_bridge.x	ta_bridge.y	abd_tip.x	abd_tip.y	l_wing_tip.x	l_wing_tip.y	r_wing_tip.x	r_wing_tip.y	l_ant_tip.x	l_ant_tip.y	r_ant_tip.x	r_ant_tip.y
track_0	0	351.8005065917969	681.2589721679688	191.58636474609375	615.8070678710938			11.753986358642578	495.5441589355469	12.13849925994873	577.2471313476562	471.8788146972656	624.0266723632812	368.0120544433594	864.330810546875
track_0	1	351.72882080078125	681.2603149414062	191.56300354003906	615.7931518554688			11.990850448608398	489.2497253417969	12.136873245239258	577.2471923828125	471.9491882324219	623.9036865234375	368.02130126953125	864.3338012695312
track_0	2	351.75128173828125	681.2474365234375	191.57681274414062	615.7880249023438			11.991390228271484	489.2526550292969	12.137144088745117	577.25341796875	471.9784851074219	623.8807373046875	368.0265197753906	864.32470703125
track_0	3	351.74896240234375	681.2354125976562	191.58303833007812	615.7444458007812			11.77967643737793	495.5960388183594	12.12745189666748	577.2391967773438	471.9825134277344	623.8932495117188	368.01922607421875	864.3030395507812
track_0	4	351.95147705078125	681.1806640625	191.65045166015625	615.8001098632812			11.802420616149902	495.6180419921875	12.137826919555664	577.2572631835938	472.1500244140625	623.7430419921875	368.0207824707031	864.2734985351562
track_0	5	351.7387390136719	681.1819458007812	191.53604125976562	615.7640991210938			11.786253929138184	495.6065979003906	12.132415771484375	577.19091796875	472.0401611328125	623.8953857421875	367.9851989746094	864.3016967773438
track_0	6	351.7068176269531	681.213134765625	184.76280212402344	609.78564453125			11.989075660705566	489.26416015625	12.140530586242676	577.1992797851562	471.98406982421875	623.89013671875	367.970703125	864.341064453125
track_0	7	351.6244812011719	681.2210083007812	184.7159423828125	609.7420043945312			11.971748352050781	489.2518310546875	12.141450881958008	577.1939086914062	471.9234313964844	623.947021484375	367.956787109375	864.34619140625
track_0	8	351.5617980957031	681.24560546875	184.80523681640625	609.7495727539062			11.96240520477295	489.2037048339844	12.135323524475098	577.2158813476562	471.97998046875	624.0360717773438	367.9530334472656	864.3672485351562
track_0	9	351.5015563964844	681.3006591796875	184.6858673095703	609.7596435546875			11.953034400939941	489.1455993652344	12.127985954284668	577.1749267578125	471.95458984375	624.0470581054688	367.9603271484375	864.3648681640625
track_0	10	351.5103454589844	681.29833984375	184.65269470214844	609.7626953125			11.954028129577637	489.161376953125	12.117202758789062	577.148681640625	471.86431884765625	624.0538330078125	367.9645080566406	864.3544311523438
track_0	11	351.5931091308594	681.244140625	184.7040557861328	609.763671875			11.916525840759277	489.21337890625	12.130967140197754	577.1852416992188	471.95941162109375	623.9993286132812	367.97283935546875	864.341552734375
track_0	12	351.63153076171875	681.2827758789062	184.72398376464844	609.7882080078125			11.952736854553223	489.2141418457031	12.136871337890625	577.2175903320312	472.0026550292969	623.976318359375	367.9999084472656	864.3868408203125
track_0	13	351.61944580078125	681.3064575195312	184.6701202392578	609.7898559570312			11.942687034606934	489.2300109863281	12.104318618774414	577.2044677734375	472.0309753417969	623.8674926757812	367.99407958984375	864.4671020507812
track_0	14	351.6964416503906	681.2941284179688	184.74429321289062	609.8135986328125			11.95126724243164	489.2326354980469	12.118348121643066	577.222900390625	471.89373779296875	623.9027099609375	368.00384521484375	864.4961547851562
track_0	15	351.6721496582031	681.3056030273438	184.70742797851562	609.8260498046875			11.954447746276855	489.2394714355469	12.113229751586914	577.1697998046875	471.9761962890625	623.8995971679688	367.9987487792969	864.494873046875
track_0	16	351.6321716308594	681.3492431640625	184.68777465820312	609.8314819335938			11.951737403869629	489.2270202636719	12.144580841064453	577.2225952148438	471.9537048339844	623.9801635742188	367.99481201171875	864.475341796875
track_0	17	351.5442810058594	681.3657836914062	184.63539123535156	609.8280029296875			11.933521270751953	489.01361083984375	12.110206604003906	577.2135009765625	471.8960266113281	624.1026611328125	367.9769287109375	864.36865234375
track_0	18	351.568115234375	681.3402099609375	184.6136932373047	609.7669067382812			11.912229537963867	489.0584716796875	12.102912902832031	577.23388671875	471.97021484375	624.1016845703125	367.9644775390625	864.3397827148438
track_0	19	351.573974609375	681.3494873046875	184.61428833007812	609.8171997070312			11.929779052734375	489.1018981933594	12.10192584991455	577.2294311523438	471.9892272949219	624.0823974609375	367.9621887207031	864.3339233398438
track_0	20	351.6647644042969	681.3113403320312	184.72682189941406	609.7828979492188			11.95022201538086	489.09637451171875	12.108646392822266	577.269775390625	471.9963684082031	623.9962158203125	367.9822998046875	864.3059692382812
track_0	21	351.7854919433594	681.2896118164062	191.48536682128906	615.78369140625			11.929374694824219	489.0986328125	12.107828140258789	577.294921875	471.97418212890625	623.9102783203125	368.0023498535156	864.3464965820312
track_0	22	351.7225036621094	681.2765502929688	184.74343872070312	609.7998046875			11.91167163848877	489.11529541015625	12.119790077209473	577.2946166992188	471.9251708984375	623.9623413085938	368.0052185058594	864.3321533203125
track_0	23	351.72918701171875	681.2763061523438	184.7233123779297	609.7876586914062			11.916326522827148	489.0936279296875	12.112770080566406	577.2985229492188	471.9915466308594	623.9329833984375	368.03619384765625	864.3665771484375
track_0	24	351.73046875	681.280029296875	191.47027587890625	615.802001953125			11.897997856140137	489.1342468261719	12.127840042114258	577.273681640625	471.9195251464844	623.9674072265625	368.10400390625	864.3281860351562
track_0	25	351.70654296875	681.2505493164062	184.5665283203125	609.8295288085938			11.942742347717285	489.2313537597656	12.144393920898438	577.30810546875	471.8077392578125	624.0263671875	368.0873718261719	864.3120727539062
track_0	26	351.5988464355469	681.2564697265625	184.54586791992188	609.8013916015625			11.91867446899414	489.1588134765625	12.130163192749023	577.295654296875	471.7960510253906	624.0513305664062	368.0699768066406	864.321533203125
track_0	27	351.6329040527344	681.2576904296875	184.58673095703125	609.844482421875			11.922904968261719	489.20233154296875	12.125483512878418	577.2648315429688	471.7811584472656	624.007080078125	368.0400085449219	864.3895874023438
track_0	28	351.5773620605469	681.2198486328125	184.5204315185547	609.8193969726562			11.907047271728516	489.18853759765625	12.143513679504395	577.2634887695312	471.7698669433594	624.0034790039062	368.0593566894531	864.3079223632812
track_0	29	351.71954345703125	681.0859985351562	184.48077392578125	609.7592163085938			11.903186798095703	489.2354431152344	12.141207695007324	577.289794921875	471.8251647949219	623.968994140625	368.053466796875	864.2889404296875
track_0	30	351.6496887207031	681.0991821289062	184.55487060546875	609.774169921875			11.921442031860352	489.2457275390625	12.13170051574707	577.2991943359375	471.72747802734375	624.0152587890625	368.0404052734375	864.3184204101562
track_0	31	351.6789245605469	681.06396484375	184.52825927734375	609.759033203125			11.913039207458496	489.2541198730469	12.124665260314941	577.3156127929688	471.8055114746094	623.963623046875	368.0412902832031	864.301513671875
track_0	32	351.8152160644531	681.0828247070312	184.6227569580078	609.7555541992188			11.902304649353027	489.2510681152344	12.120473861694336	577.2742919921875	472.01239013671875	623.9418334960938	368.0617370605469	864.2954711914062
track_0	33	351.78704833984375	681.015869140625	184.6488494873047	609.70703125			11.9063138961792	489.2491455078125	12.127784729003906	577.296875	471.9001770019531	623.915771484375	368.0570983886719	864.27978515625
track_0	34	351.921630859375	681.0070190429688	184.67494201660156	609.7015991210938			11.901518821716309	489.2651672363281	12.126596450805664	577.287109375	472.0133056640625	623.8078002929688	368.0796203613281	864.2651977539062
track_0	35	351.8986511230469	681.0836181640625	184.66363525390625	609.8096923828125			11.927380561828613	489.2445373535156	12.124587059020996	577.2764282226562	471.99017333984375	623.8358154296875	368.1099853515625	864.31591796875
track_0	36	351.8457946777344	681.11181640625	184.69351196289062	609.8462524414062			11.929213523864746	489.2690124511719	12.135990142822266	577.3091430664062	471.9964904785156	623.8510131835938	368.12188720703125	864.3092041015625
track_0	37	351.8085021972656	681.063720703125	184.6588134765625	609.8466796875			11.916611671447754	489.2822570800781	12.12646770477295	577.303955078125	471.98333740234375	623.8455200195312	368.1722106933594	864.1367797851562
track_0	38	351.8692932128906	681.005859375	184.6090850830078	609.7344970703125			11.904979705810547	489.26324462890625	12.1141357421875	577.2789916992188	472.1371154785156	623.6639404296875	368.2314758300781	863.9799194335938
track_0	39	351.85394287109375	681.0665893554688	184.5586700439453	609.761962890625			11.898022651672363	489.2432556152344	12.122553825378418	577.3052978515625	472.1451721191406	623.747802734375	368.23675537109375	864.0162963867188
track_0	40	351.8525085449219	681.1090698242188	184.60812377929688	609.830078125			11.894713401794434	489.2445068359375	12.117446899414062	577.3050537109375	472.10150146484375	623.7886352539062	368.2428283691406	864.0394897460938
track_0	41	351.85791015625	681.0861206054688	184.55096435546875	609.8164672851562			11.709068298339844	495.61468505859375	12.118636131286621	577.2982788085938	472.1120910644531	623.8167114257812	368.24920654296875	864.0084228515625
track_0	42	351.87744140625	681.0419921875	184.59304809570312	609.7408447265625			11.896415710449219	489.25250244140625	12.107342720031738	577.311279296875	472.0970153808594	623.8577270507812	368.2261657714844	863.9953002929688
track_0	43	351.7134094238281	681.13671875	184.464599609375	609.7800903320312			11.897086143493652	489.2615966796875	12.112889289855957	577.3095703125	472.03680419921875	623.9996948242188	368.1869812011719	864.0914306640625
track_0	44	351.63909912109375	681.1521606445312	184.4331817626953	609.80615234375			11.892019271850586	489.2690124511719	12.119817733764648	577.330810546875	471.83984375	624.0672607421875	368.204833984375	864.0869140625
track_0	45	351.6400451660156	681.1776123046875	184.45632934570312	609.7947998046875			11.896618843078613	489.26214599609375	12.115320205688477	577.3153076171875	471.86102294921875	624.014404296875	368.18927001953125	864.1158447265625
track_0	46	351.6713562011719	681.1862182617188	184.43641662597656	609.762451171875			11.905139923095703	489.2333984375	12.114364624023438	577.3442993164062	471.87664794921875	623.9620361328125	368.1615295410156	864.1466674804688
track_0	47	351.58642578125	681.228759765625	184.44146728515625	609.78759765625			11.926319122314453	489.2275695800781	12.10187816619873	577.2821044921875	471.7357482910156	624.1091918945312	368.1602783203125	864.06396484375
track_0	48	351.51385498046875	681.2552490234375	184.44017028808594	609.7874145507812			11.925542831420898	489.23333740234375	12.100325584411621	577.2693481445312	471.61346435546875	624.18798828125	368.16571044921875	864.0607299804688
track_0	49	351.5025329589844	681.280517578125	184.445556640625	609.7713012695312			11.934927940368652	489.22589111328125	12.100056648254395	577.2595825195312	471.6470031738281	624.2319946289062	368.2150573730469	864.0154418945312
track_0	50	351.5942687988281	681.2572021484375	184.4605712890625	609.7582397460938			11.950929641723633	489.2188415527344	12.099738121032715	577.24755859375	471.7455139160156	624.1741943359375	368.1764221191406	863.9873046875
track_0	51	351.627685546875	681.1363525390625	184.49703979492188	609.7799072265625			11.938228607177734	489.2487487792969	12.104605674743652	577.2814331054688	471.7005920410156	624.0382690429688	368.25238037109375	863.8964233398438
track_0	52	351.4333801269531	681.1948852539062	184.51573181152344	609.8442993164062			11.936776161193848	489.1980285644531	12.103850364685059	577.2911376953125	464.9680480957031	623.9076538085938	368.3613586425781	863.9304809570312
track_0	53	351.5040283203125	681.1649169921875	184.50204467773438	609.7413330078125			11.946793556213379	489.2493591308594	12.104358673095703	577.2764892578125	471.5044250488281	624.101806640625	368.29620361328125	863.8751831054688
track_0	54	351.4308166503906	681.216064453125	184.4492950439453	609.7007446289062			11.902332305908203	489.2479553222656	12.097095489501953	577.2754516601562	471.5823059082031	624.0919189453125	368.2577209472656	863.9063720703125
track_0	55	351.4161071777344	681.2388305664062	184.50473022460938	609.7223510742188			11.911988258361816	489.1964416503906	12.10293960571289	577.3035888671875	464.9418029785156	623.920654296875	368.2691345214844	863.8786010742188
track_0	56	351.3580017089844	681.2695922851562	184.4374542236328	609.7152099609375			11.899846076965332	489.1722412109375	12.103031158447266	577.240234375	464.90234375	623.9659423828125	368.2427978515625	863.8764038085938
track_0	57	351.29766845703125	681.3212890625	184.56556701660156	609.6986083984375			11.902874946594238	489.15716552734375	12.112603187561035	577.1785888671875	464.821044921875	624.0866088867188	368.2354736328125	863.8577270507812
track_0	58	351.3177490234375	681.3291625976562	184.5030059814453	609.6510620117188			11.947139739990234	489.05572509765625	12.103663444519043	577.2089233398438	464.821044921875	624.0917358398438	368.2304992675781	863.84423828125
track_0	59	351.332275390625	681.2142333984375	184.55245971679688	609.689453125			11.934915542602539	489.1104431152344	12.101344108581543	577.1776123046875	464.71551513671875	624.0850830078125	368.26751708984375	863.8617553710938
track_0	60	345.2964782714844	681.2802734375	184.5137481689453	609.6767578125			11.933238983154297	489.08782958984375	12.097404479980469	577.1838989257812	464.6236877441406	624.1970825195312	368.2510986328125	863.9052734375
track_0	61	345.2796325683594	681.2306518554688	184.49729919433594	609.6460571289062			11.9285249710083	489.0658874511719	12.090067863464355	577.2163696289062	464.6493835449219	624.1525268554688	368.29248046875	863.86865234375
track_0	62	345.1871032714844	681.2427978515625	184.46298217773438	609.5691528320312			11.927130699157715	488.9710693359375	12.066107749938965	577.2445068359375	464.6560363769531	624.143310546875	368.3372802734375	863.93310546875
track_0	63	345.04888916015625	681.3462524414062	184.3783721923828	609.5328369140625			11.90837574005127	488.8949890136719	12.054032325744629	577.1603393554688	464.5428466796875	624.2813720703125	368.3827209472656	863.93115234375
track_0	64	345.1767578125	681.2374877929688	184.31443786621094	609.41015625			11.892311096191406	488.974609375	12.048799514770508	577.1632690429688	464.5499267578125	624.240234375	368.40625	863.7894897460938
track_0	65	345.1112365722656	681.303466796875	184.39207458496094	609.4454345703125			11.907121658325195	488.9419860839844	12.079204559326172	577.1166381835938	464.4957580566406	624.23095703125	368.3653259277344	863.7612915039062
track_0	66	345.03240966796875	681.3975830078125	184.36953735351562	609.45703125			11.914222717285156	488.8674011230469	12.128414154052734	577.0548706054688	464.2848205566406	624.4191284179688	368.41143798828125	863.8551635742188
track_0	67	345.1209411621094	681.2818603515625	184.4245147705078	609.42236328125			11.919597625732422	488.8495788574219	12.131919860839844	577.0752563476562	464.4181213378906	624.3123779296875	368.4302978515625	863.8377075195312
track_0	68	345.0345764160156	681.3231811523438	184.3663787841797	609.425537109375			11.876380920410156	488.8443298339844	12.127883911132812	577.051513671875	464.309814453125	624.3832397460938	368.4226989746094	863.815673828125
track_0	69	345.1316833496094	681.2368774414062	184.42135620117188	609.392333984375			11.89469051361084	488.8626403808594	12.124299049377441	577.0753784179688	464.4215087890625	624.2411499023438	368.4366149902344	863.800048828125
track_0	70	345.12884521484375	681.288330078125	184.4207305908203	609.4471435546875			11.863920211791992	488.9241943359375	12.128819465637207	577.0989990234375	464.45098876953125	624.3093872070312	368.44403076171875	863.8095703125
track_0	71	345.1508483886719	681.3214111328125	184.40760803222656	609.5095825195312			11.872651100158691	488.935546875	12.129968643188477	577.1133422851562	464.3790588378906	624.2872314453125	368.47100830078125	863.7767944335938
track_0	72	345.1650390625	681.3334350585938	184.4446258544922	609.48193359375			11.873150825500488	488.9111328125	12.110280990600586	577.0924682617188	464.4017333984375	624.2710571289062	368.52105712890625	863.8010864257812
track_0	73	345.1502685546875	681.4140014648438	184.45042419433594	609.453369140625			11.883596420288086	488.9169006347656	12.12264347076416	577.1276245117188	464.3660583496094	624.33154296875	368.6046447753906	863.8953247070312
track_0	74	345.1000671386719	681.393798828125	184.38568115234375	609.435546875			11.883844375610352	488.9051513671875	12.116114616394043	577.1213989257812	464.3180236816406	624.32568359375	368.61737060546875	863.908203125
track_0	75	345.0826721191406	681.3076782226562	184.46365356445312	609.462646484375			11.925737380981445	488.879150390625	12.144834518432617	577.0994262695312	464.2047119140625	624.3931274414062	368.5348815917969	863.8413696289062
track_0	76	345.1333312988281	681.3477172851562	184.4629364013672	609.460693359375			11.907720565795898	488.9207763671875	12.124554634094238	577.11083984375	464.2799377441406	624.389404296875	368.4983215332031	863.8238525390625
track_0	77	345.0897216796875	681.25048828125	184.46673583984375	609.4590454101562			11.917555809020996	488.8763122558594	12.139289855957031	577.1050415039062	464.18511962890625	624.3546142578125	368.54827880859375	863.8185424804688
track_0	78	345.1272888183594	681.1813354492188	184.5281982421875	609.4979858398438			11.896181106567383	488.83624267578125	12.124923706054688	577.1436157226562	464.17755126953125	624.3532104492188	368.5531005859375	863.8292236328125
track_0	79	345.1741943359375	681.2703247070312	184.47821044921875	609.480712890625			11.909461975097656	488.8138427734375	12.138644218444824	577.1353149414062	464.3643798828125	624.2960205078125	368.5643310546875	863.8558959960938
track_0	80	345.15020751953125	681.2813720703125	184.44656372070312	609.4629516601562			11.915410041809082	488.8330993652344	12.139070510864258	577.13720703125	464.3615417480469	624.3558349609375	368.579833984375	863.8390502929688
track_0	81	345.1508483886719	681.1890258789062	184.49063110351562	609.4387817382812			11.916891098022461	488.8238830566406	12.134178161621094	577.1489868164062	464.2739562988281	624.3408203125	368.63482666015625	863.8439331054688
track_0	82	345.12908935546875	681.2567138671875	184.4695587158203	609.51708984375			11.899431228637695	488.83319091796875	12.144674301147461	577.1259155273438	464.29278564453125	624.2528686523438	368.6437683105469	863.8726806640625
track_0	83	345.1980285644531	681.3766479492188	184.49960327148438	609.5341186523438			11.90230941772461	488.9225158691406	12.158121109008789	577.1026000976562	464.3460388183594	624.2410888671875	368.6231384277344	863.92724609375
track_0	84	345.1833190917969	681.3514404296875	184.44656372070312	609.5247802734375			11.92105484008789	488.8805236816406	12.147701263427734	577.1204833984375	464.3783264160156	624.2007446289062	368.6198425292969	863.9144287109375
track_0	85	345.1561279296875	681.3078002929688	184.45062255859375	609.4705200195312			11.896156311035156	488.93896484375	12.15144157409668	577.0948486328125	464.3312683105469	624.2129516601562	368.6298828125	863.9185791015625
track_0	86	345.1109313964844	681.424560546875	184.32374572753906	609.4681396484375			11.929360389709473	488.9104919433594	12.143438339233398	577.10595703125	464.27056884765625	624.3110961914062	368.6605224609375	863.9365234375
track_0	87	345.0513610839844	681.4368286132812	184.30120849609375	609.4581298828125			11.929759979248047	488.92535400390625	12.114975929260254	577.103759765625	464.2242736816406	624.3663330078125	368.6888732910156	863.9593505859375
track_0	88	345.0865173339844	681.4484252929688	184.3228759765625	609.4793090820312			11.938019752502441	488.9186096191406	12.109864234924316	577.0897827148438	464.2489318847656	624.360107421875	368.70880126953125	863.96484375
track_0	89	345.1282043457031	681.4732055664062	184.35263061523438	609.4894409179688			11.938396453857422	488.92462158203125	12.115800857543945	577.0894165039062	464.2962341308594	624.3005981445312	368.7276306152344	863.974853515625
track_0	90	345.12359619140625	681.4388427734375	184.33975219726562	609.5108642578125			11.936532974243164	488.9441833496094	12.133260726928711	577.091552734375	464.3556213378906	624.3058471679688	368.7193603515625	863.9763793945312
track_0	91	345.1775817871094	681.3770751953125	184.49887084960938	609.5599365234375			11.945679664611816	488.98968505859375	12.096109390258789	577.0324096679688	464.3526306152344	624.239501953125	368.7463073730469	863.9784545898438
track_0	92	345.1116027832031	681.4356079101562	184.5520782470703	609.623779296875			11.933298110961914	488.96856689453125	12.081079483032227	577.005859375	464.30987548828125	624.191162109375	368.6825256347656	863.9842529296875
track_0	93	345.09375	681.4071044921875	184.53807067871094	609.5771484375			11.947516441345215	488.9288024902344	12.110116958618164	576.9657592773438	464.312255859375	624.223876953125	368.6607666015625	863.9611206054688
track_0	94	345.0826416015625	681.3290405273438	184.5561981201172	609.537109375			11.953639030456543	488.93499755859375	12.084813117980957	576.9849243164062	464.2874755859375	624.1758422851562	368.68145751953125	863.9698486328125
track_0	95	345.1082458496094	681.3486938476562	184.5882110595703	609.5803833007812			11.962564468383789	488.8650207519531	12.087105751037598	576.9442749023438	464.24395751953125	624.196044921875	368.691650390625	863.9525756835938
track_0	96	345.1482238769531	681.236328125	184.63455200195312	609.537841796875			11.963231086730957	488.86431884765625	12.110198974609375	576.9408569335938	464.2410888671875	624.1346435546875	368.6876525878906	863.888671875
track_0	97	345.1534423828125	681.3233642578125	184.58505249023438	609.571044921875			11.96811580657959	488.8624572753906	12.111961364746094	576.9488525390625	464.2603454589844	624.1914672851562	368.7157897949219	863.9385375976562
track_0	98	345.23541259765625	681.3148803710938	184.630126953125	609.5488891601562			11.948346138000488	488.9085998535156	12.100639343261719	576.9199829101562	464.3638000488281	624.204345703125	368.7489929199219	863.8953857421875
track_0	99	345.2597961425781	681.2879028320312	184.57020568847656	609.5514526367188			11.92881965637207	488.9373474121094	12.10814094543457	576.9940185546875	464.4519958496094	624.1834106445312	368.7392272949219	863.9214477539062
track_0	100	345.2195129394531	681.3373413085938	184.47076416015625	609.5916137695312			11.938558578491211	488.92291259765625	12.127019882202148	577.0869750976562	464.6083984375	624.1080322265625	368.70489501953125	863.9368286132812
track_0	101	345.20672607421875	681.2865600585938	184.52920532226562	609.6895751953125			11.933852195739746	488.9492492675781	12.128278732299805	577.1006469726562	464.6434020996094	624.0794677734375	368.7306213378906	863.9634399414062
track_0	102	345.3168640136719	681.2593994140625	184.59408569335938	609.7064208984375			11.91797161102295	489.0141296386719	12.117027282714844	577.0557861328125	464.7139587402344	623.9965209960938	368.7204284667969	864.0427856445312
track_0	103	351.2789001464844	681.2627563476562	184.61236572265625	609.6776123046875			11.954147338867188	489.06158447265625	12.096349716186523	577.0941772460938	464.8011169433594	623.8964233398438	368.74444580078125	863.9586181640625
track_0	104	351.2910461425781	681.273681640625	184.58982849121094	609.6826171875			11.940771102905273	489.0411376953125	12.109197616577148	577.113525390625	464.8512878417969	623.8816528320312	368.76226806640625	863.9589233398438
track_0	105	351.30072021484375	681.3220825195312	184.57125854492188	609.7091064453125			11.938766479492188	489.0885009765625	12.105534553527832	577.0748901367188	464.8800964355469	623.8372192382812	368.7886962890625	863.9810791015625
track_0	106	351.3014831542969	681.3443603515625	184.58877563476562	609.7404174804688			11.928135871887207	489.0386047363281	12.131088256835938	577.0521240234375	464.8447265625	623.8909912109375	368.845947265625	864.024169921875
track_0	107	351.3070068359375	681.2440185546875	184.62005615234375	609.6879272460938			11.944769859313965	489.13775634765625	12.116752624511719	577.0336303710938	464.7960510253906	623.8592529296875	368.8504943847656	864.0357055664062
track_0	108	351.2818908691406	681.214599609375	184.63607788085938	609.6529541015625			11.94359016418457	489.1459655761719	12.122532844543457	577.0354614257812	464.7818908691406	623.8028564453125	368.8604736328125	864.0225219726562
track_0	109	351.298095703125	681.2093505859375	184.74032592773438	609.6988525390625			11.966554641723633	489.08831787109375	12.129469871520996	577.0421752929688	464.6658935546875	623.92529296875	368.888671875	863.923828125
track_0	110	351.3439636230469	681.2688598632812	184.73898315429688	609.725341796875			11.945150375366211	489.0221252441406	12.14168930053711	577.028564453125	464.74285888671875	623.8634033203125	368.8883972167969	864.0471801757812
track_0	111	345.3228454589844	681.2957763671875	184.68582153320312	609.7083129882812			11.96137809753418	489.02264404296875	12.143413543701172	576.95458984375	464.6063232421875	623.9551391601562	368.8553466796875	864.0418090820312
track_0	112	345.31854248046875	681.2794799804688	184.65481567382812	609.642333984375			11.972892761230469	488.98297119140625	12.142366409301758	576.9613647460938	464.6537170410156	623.9641723632812	368.8492126464844	864.0012817382812
track_0	113	351.2351989746094	681.2564086914062	184.6945343017578	609.6891479492188			11.992701530456543	488.9270935058594	12.1396484375	576.946044921875	464.6883850097656	623.9371337890625	368.8554992675781	864.0237426757812
track_0	114	345.3357849121094	681.1824340820312	184.71385192871094	609.6868286132812			12.009422302246094	488.9066467285156	12.14141845703125	576.93798828125	464.6657409667969	623.9218139648438	368.8489685058594	863.981201171875
track_0	115	345.2957763671875	681.2713623046875	184.8346710205078	609.6701049804688			11.980720520019531	488.874755859375	12.093314170837402	576.841064453125	464.6170654296875	623.9183349609375	368.86187744140625	863.9458618164062
track_0	116	345.1423034667969	681.2421875	184.8676300048828	609.651123046875			11.978080749511719	488.8273010253906	12.098773956298828	576.858154296875	464.3970642089844	624.0255126953125	368.8641357421875	863.8656616210938
track_0	117	345.2010192871094	681.2101440429688	184.7982635498047	609.5848388671875			11.961531639099121	488.83209228515625	12.087564468383789	576.8229370117188	464.3150329589844	624.0012817382812	368.87933349609375	863.7762451171875
track_0	118	345.2452392578125	681.2399291992188	184.72654724121094	609.5634155273438			11.950522422790527	488.78271484375	12.08788776397705	576.7806396484375	464.4122619628906	624.017822265625	368.8985900878906	863.825439453125
track_0	119	345.1811218261719	681.2454223632812	184.72804260253906	609.5712280273438			11.982063293457031	488.65374755859375	12.057283401489258	576.8272705078125	464.3500061035156	624.007568359375	368.956298828125	863.8504028320312
track_0	120	345.2239990234375	681.2853393554688	184.68089294433594	609.5973510742188			11.98463249206543	488.69110107421875	12.059999465942383	576.8194580078125	464.366455078125	624.0943603515625	368.9822998046875	863.8360595703125
track_0	121	345.03228759765625	681.3499755859375	184.61553955078125	609.5913696289062			11.97278881072998	488.79949951171875	12.054484367370605	576.8070068359375	464.24847412109375	624.198486328125	368.9967346191406	863.8677978515625
track_0	122	351.2297058105469	681.2623291015625	184.6848907470703	609.6043090820312			11.979246139526367	488.705810546875	12.03745174407959	576.8778076171875	464.5270080566406	623.955078125	369.0389404296875	863.8873291015625
track_0	123	351.24517822265625	681.2010498046875	184.7057647705078	609.62255859375			11.967482566833496	488.7682189941406	12.066476821899414	576.8771362304688	464.3683166503906	623.9478149414062	369.0194091796875	863.9148559570312
track_0	124	351.24481201171875	681.2235107421875	184.68174743652344	609.5846557617188			11.980477333068848	488.7847595214844	12.056241989135742	576.8826904296875	464.3851623535156	623.9686889648438	369.0172119140625	863.9013061523438
track_0	125	351.23272705078125	681.2421875	184.68966674804688	609.5955200195312			11.981681823730469	488.7823486328125	12.055557250976562	576.8932495117188	464.368408203125	624.0823974609375	369.005615234375	863.83837890625
track_0	126	351.26611328125	681.250244140625	184.67491149902344	609.59716796875			11.968097686767578	488.80120849609375	12.077760696411133	576.9121704101562	464.4379577636719	624.0889892578125	369.0076904296875	863.9169311523438
track_0	127	345.2589111328125	681.29638671875	184.5970001220703	609.5252075195312			11.961349487304688	488.7764892578125	12.082473754882812	576.8956909179688	464.4280700683594	624.108154296875	369.033447265625	863.8975219726562
track_0	128	351.2367248535156	681.256103515625	184.64288330078125	609.529541015625			11.962373733520508	488.8119812011719	12.076902389526367	576.9075927734375	464.51593017578125	624.050537109375	369.05340576171875	863.8946533203125
track_0	129	345.3178405761719	681.2515258789062	184.63670349121094	609.502685546875			11.950711250305176	488.8045349121094	12.074731826782227	576.9017333984375	464.455078125	624.0645141601562	369.0562438964844	863.8282470703125
track_0	130	345.353759765625	681.1991577148438	184.6446075439453	609.4632568359375			11.93563461303711	488.82318115234375	12.081830978393555	576.876953125	464.4439697265625	623.9940185546875	369.0736999511719	863.8004150390625
track_0	131	345.18701171875	681.2921752929688	184.56378173828125	609.5045776367188			11.947202682495117	488.7856750488281	12.080121040344238	576.8517456054688	464.3289794921875	624.0596923828125	369.0234680175781	863.8128051757812
track_0	132	345.2384338378906	681.2329711914062	184.5674285888672	609.4755859375			11.96415901184082	488.7888488769531	12.068069458007812	576.8519897460938	464.3262023925781	624.0316772460938	369.0248718261719	863.7928466796875
track_0	133	345.2598571777344	681.2395629882812	184.55369567871094	609.4725952148438			11.952018737792969	488.7871398925781	12.063102722167969	576.8528442382812	464.3675537109375	624.019775390625	369.0170593261719	863.7883911132812
track_0	134	345.32806396484375	681.22509765625	184.61346435546875	609.5194702148438			11.96827507019043	488.7923889160156	12.06419849395752	576.8760986328125	464.4226989746094	624.0012817382812	369.0011291503906	863.7709350585938
track_0	135	345.2074890136719	681.263427734375	184.50430297851562	609.5645751953125			11.949743270874023	488.8452453613281	12.088640213012695	576.8375244140625	464.34185791015625	623.9989013671875	369.0081481933594	863.8136596679688
track_0	136	345.27557373046875	681.2669677734375	184.55035400390625	609.6111450195312			11.930830001831055	488.8295593261719	12.07325553894043	576.8916015625	464.3780822753906	623.9976196289062	369.02459716796875	863.8238525390625
track_0	137	351.2240295410156	681.2868041992188	184.55117797851562	609.6597900390625			11.917813301086426	488.84625244140625	12.089605331420898	576.8834838867188	464.45819091796875	623.9321899414062	369.04327392578125	863.888916015625
track_0	138	345.1993713378906	681.2910766601562	184.4961700439453	609.6294555664062			11.924493789672852	488.82318115234375	12.088960647583008	576.888671875	464.3070983886719	624.02734375	369.079833984375	863.8712768554688
track_0	139	345.173583984375	681.2901611328125	184.3800048828125	609.575439453125			11.927069664001465	488.8414306640625	12.0736083984375	576.8734130859375	464.3202819824219	624.0064086914062	369.1233825683594	863.9581909179688
track_0	140	345.03314208984375	681.3302001953125	184.2776641845703	609.498779296875			11.921548843383789	488.8139343261719	12.07688045501709	576.8267211914062	464.2429504394531	624.1135864257812	369.0783386230469	863.8530883789062
track_0	141	345.0514221191406	681.3326416015625	184.28717041015625	609.4993286132812			11.922664642333984	488.8240966796875	12.075326919555664	576.800048828125	464.2914123535156	624.091552734375	369.0541687011719	863.8443603515625
track_0	142	344.9514465332031	681.2816772460938	184.24488830566406	609.4566650390625			11.924810409545898	488.69647216796875	12.07911205291748	576.8244018554688	463.99224853515625	624.1572265625	369.04095458984375	863.7904663085938
track_0	143	344.999267578125	681.3524780273438	184.30479431152344	609.5238647460938			11.936450958251953	488.6544494628906	12.094836235046387	576.8038330078125	464.1095275878906	624.1064453125	369.0284729003906	863.8036499023438
track_0	144	345.01153564453125	681.2579956054688	184.22470092773438	609.439453125			11.94660472869873	488.705322265625	12.113019943237305	576.8073120117188	464.15606689453125	624.0529174804688	369.02459716796875	863.8053588867188
track_0	145	345.0707092285156	681.2523193359375	184.244140625	609.4564208984375			11.945241928100586	488.6728210449219	12.111566543579102	576.8048095703125	464.2405700683594	624.019287109375	369.0193786621094	863.7913818359375
track_0	146	345.1268310546875	681.2261962890625	184.19418334960938	609.456298828125			11.928053855895996	488.68597412109375	12.100857734680176	576.811767578125	464.1767272949219	624.0093383789062	368.99383544921875	863.8019409179688
track_0	147	345.0715026855469	681.2426147460938	184.23951721191406	609.4801025390625			11.940874099731445	488.7838134765625	12.101815223693848	576.8381958007812	464.2432556152344	623.9940795898438	369.0088195800781	863.8438110351562
track_0	148	345.0755920410156	681.2788696289062	184.251220703125	609.4871215820312			11.950571060180664	488.8090515136719	12.095745086669922	576.8329467773438	464.1927490234375	624.0162963867188	369.0333557128906	863.90673828125
track_0	149	345.039306640625	681.3041381835938	184.2716064453125	609.5164184570312			11.950157165527344	488.7843322753906	12.094329833984375	576.850830078125	464.2290344238281	624.0166625976562	369.02288818359375	863.8867797851562
track_0	150	345.0392761230469	681.2109375	184.22793579101562	609.5065307617188			11.930692672729492	488.75543212890625	12.09169864654541	576.8687744140625	464.328125	623.97021484375	369.0048828125	863.783935546875
track_0	151	345.1585998535156	681.156005859375	184.41452026367188	609.5147705078125			11.924492835998535	488.7701416015625	12.098857879638672	576.8591918945312	464.3500061035156	623.9694213867188	369.01531982421875	863.7293701171875
track_0	152	345.0707092285156	681.3536376953125	184.3474578857422	609.520263671875			11.962699890136719	488.6658630371094	12.08692455291748	576.85986328125	464.268798828125	624.1806640625	369.0528564453125	863.801025390625
track_0	153	345.0887756347656	681.2847900390625	184.43014526367188	609.49462890625			11.958900451660156	488.74072265625	12.093681335449219	576.8679809570312	464.2684020996094	624.1920166015625	369.1177978515625	863.7546997070312
track_0	154	345.13848876953125	681.2431030273438	184.46615600585938	609.5304565429688			11.948206901550293	488.75213623046875	12.102005004882812	576.8923950195312	464.30548095703125	624.1719360351562	369.1339111328125	863.728515625
track_0	155	345.2041931152344	681.2069702148438	184.50621032714844	609.507568359375			11.983711242675781	488.71661376953125	12.095444679260254	576.84814453125	464.2518005371094	624.1527709960938	369.2071533203125	863.6705932617188
track_0	156	345.1970520019531	681.161376953125	184.49180603027344	609.447509765625			11.997471809387207	488.6304016113281	12.089920997619629	576.8598022460938	464.2452697753906	624.1788940429688	369.1421203613281	863.6554565429688
track_0	157	345.09765625	681.1941528320312	184.37896728515625	609.4243774414062			11.962440490722656	488.6540222167969	12.093690872192383	576.8628540039062	464.1396789550781	624.1627807617188	369.18408203125	863.6109619140625
track_0	158	345.21051025390625	681.1975708007812	184.45269775390625	609.4641723632812			11.952960014343262	488.6163635253906	12.09835433959961	576.8803100585938	464.24908447265625	624.1140747070312	369.2078552246094	863.6402587890625
track_0	159	345.0662536621094	681.2374267578125	184.4690704345703	609.3980712890625			11.950695037841797	488.6579895019531	12.094707489013672	576.8757934570312	464.1162109375	624.1963500976562	369.2094421386719	863.6170654296875
track_0	160	345.07098388671875	681.2281494140625	184.49404907226562	609.4049072265625			11.957443237304688	488.677978515625	12.095800399780273	576.8722534179688	464.15960693359375	624.1144409179688	369.19256591796875	863.5799560546875
track_0	161	345.0317687988281	681.1875	184.42588806152344	609.3685302734375			11.94736385345459	488.7259521484375	12.102768898010254	576.8771362304688	464.0616455078125	624.1879272460938	369.1828918457031	863.5521240234375
track_0	162	345.03692626953125	681.1824951171875	184.30715942382812	609.3462524414062			11.949461936950684	488.70587158203125	12.092168807983398	576.8818969726562	464.1281433105469	624.134765625	369.17626953125	863.529296875
track_0	163	345.059326171875	681.2139282226562	184.37379455566406	609.376953125			11.949844360351562	488.6455993652344	12.0693998336792	576.9033813476562	463.982177734375	624.1842651367188	369.273681640625	863.6317138671875
track_0	164	345.275390625	681.2277221679688	184.33067321777344	609.3986206054688			11.950284957885742	488.6505126953125	12.065628051757812	576.890869140625	464.16851806640625	624.0548706054688	369.2837829589844	863.6423950195312
track_0	165	345.32452392578125	681.1942138671875	184.4528350830078	609.433349609375			11.944839477539062	488.65185546875	12.052422523498535	576.913818359375	464.18280029296875	624.0213012695312	369.2871398925781	863.6600341796875
track_0	166	345.2587890625	681.2452392578125	184.4297637939453	609.4432983398438			11.948175430297852	488.6504821777344	12.064461708068848	576.8687744140625	464.1307373046875	624.0850219726562	369.30364990234375	863.70166015625
track_0	167	345.13995361328125	681.2034912109375	184.38397216796875	609.4307861328125			11.929052352905273	488.64288330078125	12.066162109375	576.8702392578125	464.13006591796875	624.0878295898438	369.29351806640625	863.64306640625
track_0	168	345.1584777832031	681.1016235351562	184.36788940429688	609.431396484375			11.950891494750977	488.6960754394531	12.083995819091797	576.9465942382812	464.08642578125	623.9312744140625	369.2939758300781	863.5916137695312
track_0	169	345.1995544433594	681.0481567382812	184.4430389404297	609.4366455078125			11.958152770996094	488.7079162597656	12.0945463180542	576.9414672851562	464.10888671875	623.8980712890625	369.2577819824219	863.567626953125
track_0	170	345.2107238769531	681.0203247070312	184.2639617919922	609.4122924804688			11.967552185058594	488.6617431640625	12.080850601196289	576.9070434570312	464.1884460449219	623.8419799804688	369.1570739746094	863.7162475585938
track_0	171	345.2259521484375	680.9945678710938	184.21942138671875	609.4130249023438			11.91802978515625	488.8091735839844	12.065654754638672	576.9475708007812	464.10162353515625	623.7673950195312	369.2362976074219	863.6167602539062
track_0	172	345.16656494140625	681.054443359375	184.2240753173828	609.3635864257812			11.93427848815918	488.7529296875	12.075719833374023	576.9000244140625	464.0181579589844	623.8997192382812	369.25506591796875	863.6318969726562
track_0	173	345.1836242675781	681.04736328125	184.28546142578125	609.3588256835938			11.941646575927734	488.732177734375	12.065923690795898	576.9024658203125	464.0227966308594	623.7926025390625	369.3326110839844	863.6238403320312
track_0	174	345.2353820800781	681.0369873046875	184.32334899902344	609.3858642578125			11.94050121307373	488.7119140625	12.068299293518066	576.9087524414062	463.9847717285156	623.811767578125	369.3426818847656	863.6136474609375
track_0	175	345.2478332519531	681.0786743164062	184.32627868652344	609.418701171875			11.943264961242676	488.7432556152344	12.063693046569824	576.9140625	464.0339660644531	623.8472900390625	369.3808898925781	863.6170043945312
track_0	176	345.26654052734375	681.0758666992188	184.38714599609375	609.4562377929688			11.936470031738281	488.7391052246094	12.070853233337402	576.9248046875	464.078857421875	623.8397216796875	369.3986511230469	863.58837890625
track_0	177	345.2047119140625	681.13037109375	184.4070587158203	609.4635009765625			11.942508697509766	488.74395751953125	12.070699691772461	576.9102783203125	464.0373229980469	623.8684692382812	369.421630859375	863.6051025390625
track_0	178	345.3570556640625	681.0067138671875	184.43408203125	609.41357421875			11.955270767211914	488.7472839355469	12.077773094177246	576.95361328125	464.05816650390625	623.7557983398438	369.4298095703125	863.5554809570312
track_0	179	345.2043762207031	681.1060791015625	184.4403839111328	609.4078369140625			11.965806007385254	488.7253112792969	12.076245307922363	576.9312133789062	464.040283203125	623.849365234375	369.4424743652344	863.5880126953125
track_0	180	345.18475341796875	681.119384765625	184.4632110595703	609.4508056640625			11.980445861816406	488.72625732421875	12.06893253326416	576.8877563476562	463.93829345703125	623.8299560546875	369.45458984375	863.58837890625
track_0	181	345.25091552734375	681.0889892578125	184.4984588623047	609.4191284179688			11.975494384765625	488.6975402832031	12.065553665161133	576.8298950195312	463.9670715332031	623.7728271484375	369.44403076171875	863.60107421875
track_0	182	345.09881591796875	681.09375	184.46200561523438	609.3496704101562			11.971968650817871	488.71624755859375	12.067987442016602	576.9482421875	463.8670654296875	623.7637329101562	369.4249267578125	863.5693969726562
track_0	183	345.1360778808594	681.0738525390625	184.52589416503906	609.3815307617188			11.97134780883789	488.7276306152344	12.054286003112793	576.9473266601562	463.8448181152344	623.8096313476562	369.486572265625	863.712646484375
track_0	184	345.0753479003906	681.1263427734375	184.47608947753906	609.45556640625			11.992667198181152	488.7539367675781	12.062408447265625	576.9539184570312	463.82177734375	623.7391967773438	369.5039367675781	863.6715698242188
track_0	185	345.0575256347656	681.1644287109375	184.39236450195312	609.4266357421875			11.976236343383789	488.8187255859375	12.047986030578613	576.948974609375	463.8775329589844	623.66455078125	369.49853515625	863.7124633789062
track_0	186	344.9939880371094	681.2124633789062	184.32608032226562	609.44140625			11.991523742675781	488.83514404296875	12.051446914672852	577.0101928710938	463.77056884765625	623.7267456054688	369.46759033203125	863.7335205078125
track_0	187	345.08349609375	681.2623901367188	184.2939453125	609.5338745117188			11.991182327270508	488.8481140136719	12.055768013000488	577.0247802734375	463.8044128417969	623.8106079101562	375.6398010253906	863.941650390625
track_0	188	345.1034240722656	681.1795654296875	184.29327392578125	609.512939453125			11.978672981262207	488.8763122558594	12.070932388305664	577.0161743164062	463.800048828125	623.8331909179688	375.6194763183594	863.9362182617188
track_0	189	345.12432861328125	681.141357421875	184.34429931640625	609.5050659179688			12.0221586227417	488.9339599609375	12.061901092529297	577.0835571289062	463.8318176269531	623.7913208007812	375.5891418457031	863.7620849609375
track_0	190	345.09259033203125	681.2015991210938	184.3068389892578	609.5151977539062			12.02575397491455	488.94207763671875	12.071769714355469	577.1087646484375	463.8218078613281	623.8693237304688	369.5118713378906	863.7040405273438
track_0	191	345.2064208984375	681.2355346679688	184.35964965820312	609.5320434570312			12.046978950500488	488.9129333496094	12.078462600708008	577.0643920898438	463.8840637207031	623.8580932617188	369.52557373046875	863.7220458984375
track_0	192	345.1499938964844	681.2526245117188	184.3447265625	609.53369140625			12.045526504516602	488.9313659667969	12.080911636352539	577.0348510742188	463.8594055175781	623.9309692382812	369.48223876953125	863.7108154296875
track_0	193	345.1505432128906	681.2576293945312	184.29541015625	609.5112915039062			12.043109893798828	488.9490661621094	12.064126014709473	577.0933227539062	463.8014831542969	623.9436645507812	375.62811279296875	863.9329833984375
track_0	194	345.1060485839844	681.2626342773438	184.24114990234375	609.4998168945312			12.029064178466797	488.9584655761719	12.083260536193848	577.1217651367188	463.7763366699219	623.9906616210938	375.628662109375	863.9192504882812
track_0	195	345.2461242675781	681.177734375	184.30126953125	609.5093994140625			12.002153396606445	489.01934814453125	12.066473960876465	577.1180419921875	463.77557373046875	623.874267578125	375.6342468261719	863.9170532226562
track_0	196	351.3211364746094	681.0064697265625	184.39219665527344	609.5291748046875			12.003506660461426	489.0224304199219	12.071939468383789	577.1377563476562	463.8691711425781	623.7487182617188	375.6912536621094	863.99267578125
track_0	197	351.3495788574219	681.0186767578125	184.44241333007812	609.4916381835938			12.020576477050781	488.96575927734375	12.08032512664795	577.1589965820312	463.8259582519531	623.7701416015625	375.67718505859375	863.9817504882812
track_0	198	351.255126953125	681.0350952148438	184.41819763183594	609.45166015625			12.03187084197998	488.9405212402344	12.074273109436035	577.1635131835938	463.9136657714844	623.808349609375	375.6784362792969	863.9088134765625
track_0	199	351.2835998535156	681.055419921875	184.37469482421875	609.4605102539062			11.984623908996582	488.95941162109375	12.061514854431152	577.12109375	464.0006103515625	623.8602294921875	375.7048645019531	863.8649291992188
track_0	200	351.3540344238281	681.0586547851562	184.36343383789062	609.53369140625			11.981060981750488	489.01800537109375	12.079338073730469	577.1111450195312	464.0672607421875	623.8392333984375	375.6881103515625	863.8648681640625
track_0	201	351.2608947753906	681.162353515625	184.33773803710938	609.5885620117188			11.99246597290039	489.0634460449219	12.081262588500977	577.132080078125	463.9949035644531	623.8814086914062	375.6786193847656	863.93701171875
track_0	202	351.39111328125	681.0177001953125	184.40924072265625	609.506591796875			11.982870101928711	489.1007385253906	12.096919059753418	577.0697021484375	464.1022644042969	623.78125	375.6501770019531	863.9447021484375
track_0	203	351.2746276855469	681.1290283203125	184.3824462890625	609.530029296875			11.975275039672852	489.055908203125	12.089390754699707	577.0548706054688	463.98828125	623.7242431640625	375.65045166015625	863.9396362304688
track_0	204	351.25421142578125	681.1552734375	184.365966796875	609.5372314453125			11.982942581176758	489.08929443359375	12.094862937927246	577.0451049804688	464.0440368652344	623.7440795898438	375.6358947753906	863.9201049804688
track_0	205	351.25189208984375	681.2054443359375	184.34552001953125	609.5199584960938			11.983519554138184	489.081298828125	12.089861869812012	577.0457153320312	464.1097412109375	623.6946411132812	375.6650695800781	863.9382934570312
track_0	206	345.2591857910156	681.172119140625	184.32467651367188	609.5110473632812			11.971151351928711	489.0535583496094	12.092683792114258	577.063232421875	463.9863586425781	623.7628173828125	375.6692810058594	863.9137573242188
track_0	207	345.2833557128906	681.2091674804688	184.40927124023438	609.574951171875			11.977853775024414	488.9987487792969	12.087176322937012	577.071044921875	463.93597412109375	623.781494140625	375.6976623535156	863.8992919921875
track_0	208	345.2508544921875	681.2012329101562	184.45675659179688	609.5995483398438			11.97990894317627	488.97998046875	12.087211608886719	577.0445556640625	463.8492736816406	623.84521484375	375.6876220703125	863.9086303710938
track_0	209	345.2647399902344	681.2568969726562	184.50357055664062	609.6312255859375			11.97475814819336	488.9366455078125	12.086910247802734	577.0093383789062	463.8929138183594	623.7711791992188	375.7175598144531	863.9600219726562
track_0	210	345.24957275390625	681.2223510742188	184.50901794433594	609.5872192382812			11.964069366455078	488.8399658203125	12.088644027709961	576.9529418945312	463.8265686035156	623.7888793945312	375.7162170410156	863.8419799804688
track_0	211	345.17828369140625	681.2266235351562	184.4905242919922	609.5265502929688			11.986455917358398	488.9140930175781	12.09180736541748	576.91845703125	463.90362548828125	623.7520751953125	375.724609375	863.9047241210938
track_0	212	345.11279296875	681.16455078125	184.35086059570312	609.4771728515625			11.997814178466797	488.8749084472656	12.07861042022705	576.9354248046875	463.73846435546875	623.73095703125	375.7323303222656	863.9215087890625
track_0	213	345.1512145996094	681.1676025390625	184.3714141845703	609.4496459960938			12.029745101928711	488.8797912597656	12.084183692932129	576.9287719726562	463.8030700683594	623.7540893554688	375.7431945800781	863.9078979492188
track_0	214	345.14349365234375	681.1936645507812	184.28379821777344	609.4464111328125			11.993387222290039	488.8460388183594	12.07467269897461	576.9549560546875	463.7585754394531	623.7421264648438	375.8053894042969	863.9033813476562
track_0	215	345.21014404296875	681.1392211914062	184.3411407470703	609.4609985351562			12.024723052978516	488.8970642089844	12.085489273071289	576.9835205078125	463.7098693847656	623.7179565429688	375.7964782714844	863.91845703125
track_0	216	345.10882568359375	681.1943969726562	184.314208984375	609.4729614257812			12.001907348632812	488.873291015625	12.08201789855957	576.9794921875	463.7284240722656	623.806396484375	375.78948974609375	863.9280395507812
track_0	217	345.0898132324219	681.1480102539062	184.28292846679688	609.4542846679688			11.993132591247559	488.947021484375	12.080029487609863	576.9521484375	463.54742431640625	623.8279418945312	375.7922058105469	863.9423828125
track_0	218	345.1183776855469	681.18701171875	184.28152465820312	609.409423828125			11.990909576416016	488.9601135253906	12.082891464233398	576.9622802734375	463.64434814453125	623.7664184570312	375.78009033203125	863.9554443359375
track_0	219	345.1783142089844	681.1618041992188	184.31536865234375	609.421142578125			11.993049621582031	488.9420166015625	12.078333854675293	576.948486328125	463.6639404296875	623.7730102539062	375.78802490234375	863.966796875
track_0	220	345.17218017578125	681.13623046875	184.3322296142578	609.413818359375			11.987741470336914	488.9510192871094	12.085000991821289	576.9425659179688	463.676513671875	623.7252197265625	375.7777404785156	863.961669921875
track_0	221	345.1971435546875	681.0983276367188	184.3127899169922	609.4164428710938			12.003767013549805	488.9302673339844	12.081714630126953	576.95458984375	463.7083740234375	623.692138671875	375.7702331542969	863.9495239257812
track_0	222	345.1972351074219	681.0504760742188	184.28469848632812	609.361328125			11.987178802490234	488.93353271484375	12.084493637084961	576.9708862304688	463.7281188964844	623.6314086914062	375.7585144042969	863.9365234375
track_0	223	345.1863708496094	681.0783081054688	184.2541961669922	609.3840942382812			11.983522415161133	488.9464111328125	12.083820343017578	576.9476318359375	463.63525390625	623.6233520507812	375.78564453125	863.9862060546875
track_0	224	345.20489501953125	681.1036987304688	184.27999877929688	609.401611328125			11.975631713867188	488.9353942871094	12.09011173248291	576.9794311523438	463.6854248046875	623.607421875	375.7756042480469	863.984375
track_0	225	345.15093994140625	681.0921020507812	184.2515411376953	609.39697265625			11.971733093261719	488.92108154296875	12.070812225341797	576.9613037109375	463.5640869140625	623.6547241210938	375.78106689453125	863.9902954101562
track_0	226	345.2066955566406	681.1172485351562	184.27415466308594	609.4131469726562			11.981563568115234	488.9059753417969	12.079007148742676	576.9695434570312	463.60760498046875	623.654052734375	375.77105712890625	863.9771118164062
track_0	227	345.3018493652344	681.0443725585938	184.3750762939453	609.440673828125			11.981502532958984	488.9928283691406	12.083261489868164	577.0103149414062	463.7991638183594	623.5919799804688	375.80810546875	863.9255981445312
track_0	228	345.29376220703125	681.0654296875	184.3685302734375	609.4451293945312			12.006016731262207	488.9704284667969	12.094264030456543	576.9990234375	463.8155517578125	623.6275634765625	375.79345703125	863.9458618164062
track_0	229	345.3288879394531	681.0665893554688	184.36720275878906	609.4283447265625			11.990665435791016	488.95599365234375	12.084514617919922	576.9883422851562	463.7984619140625	623.6719360351562	375.8035583496094	863.9011840820312
track_0	230	345.341552734375	681.0260009765625	184.33705139160156	609.42626953125			11.99209976196289	488.9336853027344	12.081367492675781	577.0050048828125	463.8240966796875	623.6051025390625	375.7716369628906	863.8671875
track_0	231	351.2851867675781	681.0376586914062	184.39768981933594	609.4840087890625			11.954373359680176	488.98443603515625	12.080315589904785	577.0037231445312	463.8363952636719	623.5867919921875	375.796142578125	863.867919921875
track_0	232	351.25341796875	681.035400390625	184.33465576171875	609.427001953125			11.957571983337402	488.9785461425781	12.077617645263672	576.994384765625	463.8028259277344	623.563232421875	375.78631591796875	863.8560791015625
track_0	233	345.3283386230469	681.0494995117188	184.25750732421875	609.41064453125			11.955131530761719	488.9671936035156	12.075994491577148	576.9982299804688	463.8536376953125	623.5917358398438	375.7906494140625	863.853271484375
track_0	234	345.31573486328125	681.0787963867188	184.3683319091797	609.4454345703125			11.975604057312012	488.9464111328125	12.09073257446289	577.0006103515625	463.79376220703125	623.6218872070312	375.8138427734375	863.775146484375
track_0	235	345.2663879394531	681.0222778320312	184.4098358154297	609.3922729492188			11.98265266418457	488.92706298828125	12.069005966186523	577.0283203125	463.7217712402344	623.6188354492188	375.7683410644531	863.8247680664062
track_0	236	345.234130859375	681.0120849609375	184.4405517578125	609.4224853515625			11.98283863067627	488.9330749511719	12.067501068115234	576.9821166992188	463.6628723144531	623.6651611328125	375.7664489746094	863.8412475585938
track_0	237	345.23126220703125	681.0814208984375	184.42930603027344	609.4066162109375			11.984018325805664	488.906005859375	12.06580924987793	576.9860229492188	463.69976806640625	623.7132568359375	375.77392578125	863.8392333984375
track_0	238	345.23126220703125	681.0826416015625	184.39956665039062	609.4138793945312			11.970681190490723	488.8893127441406	12.101432800292969	576.94970703125	463.6255187988281	623.7261962890625	375.7294921875	863.8466186523438
track_0	239	351.24212646484375	681.077880859375	184.5768585205078	609.4439697265625			11.990564346313477	488.8638916015625	12.107893943786621	576.8856201171875	463.5947570800781	623.6655883789062	375.7441711425781	863.8707275390625
track_0	240	351.2858581542969	681.0291137695312	184.5723114013672	609.4476928710938			11.967809677124023	488.8353576660156	12.105486869812012	576.8682250976562	463.5914001464844	623.6561889648438	375.74432373046875	863.9159545898438
track_0	241	351.3108215332031	681.003662109375	184.57113647460938	609.473388671875			12.000611305236816	488.82330322265625	12.108280181884766	576.8745727539062	456.9747314453125	616.798828125	375.7718811035156	864.0006713867188
track_0	242	351.34698486328125	680.91796875	184.5201873779297	609.4041748046875			12.008306503295898	488.85992431640625	12.097171783447266	576.8921508789062	457.01605224609375	616.6646728515625	375.8052062988281	864.0132446289062
track_0	243	351.4015808105469	680.9014282226562	184.53900146484375	609.4094848632812			12.009699821472168	488.8945007324219	12.087574005126953	576.9019165039062	457.0582275390625	616.595458984375	375.7969970703125	863.9344482421875
track_0	244	351.3915710449219	680.9292602539062	184.53172302246094	609.4315795898438			12.008465766906738	488.8907470703125	12.092291831970215	576.8975830078125	457.06884765625	616.5933227539062	375.8028259277344	863.911376953125
track_0	245	351.341064453125	680.9486694335938	184.47525024414062	609.3976440429688			11.998172760009766	488.8682556152344	12.087655067443848	576.917236328125	456.9808654785156	616.6694946289062	375.79754638671875	863.869384765625
track_0	246	351.39459228515625	680.83447265625	184.50282287597656	609.4026489257812			11.993456840515137	488.8927917480469	12.110671997070312	576.9461059570312	456.9471740722656	616.6510009765625	375.7872619628906	863.891357421875
track_0	247	351.391357421875	680.8679809570312	184.47848510742188	609.3924560546875			11.998290061950684	488.8892822265625	12.106842994689941	576.9371337890625	456.9683837890625	616.6716918945312	375.7699279785156	863.8751220703125
track_0	248	351.4031677246094	680.857177734375	184.5115203857422	609.4068603515625			11.983827590942383	488.90185546875	12.101953506469727	576.9437866210938	456.96148681640625	616.6680908203125	375.7699279785156	863.8858032226562
track_0	249	351.37762451171875	680.8431396484375	184.484130859375	609.3980102539062			11.982793807983398	488.9037170410156	12.102113723754883	576.9368896484375	456.94140625	616.65234375	375.7844543457031	863.9127807617188
track_0	250	345.28314208984375	680.99169921875	184.4962158203125	609.426025390625			12.036879539489746	488.8459777832031	12.084084510803223	577.03466796875	456.91064453125	616.7111206054688	375.84112548828125	863.9876098632812
track_0	251	345.3590087890625	680.94921875	184.5280303955078	609.394775390625			12.059699058532715	488.89080810546875	12.080911636352539	577.0	456.9967346191406	616.6022338867188	375.8248291015625	863.9163818359375
track_0	252	345.2964782714844	681.005126953125	184.44789123535156	609.4098510742188			12.04293441772461	488.8987731933594	12.082387924194336	576.9713134765625	456.85516357421875	616.6600952148438	375.8305969238281	863.9229736328125
track_0	253	345.30902099609375	680.9835815429688	184.5276641845703	609.4037475585938			12.02481746673584	488.8582763671875	12.083540916442871	576.9754028320312	456.848388671875	616.648681640625	375.824462890625	863.926025390625
track_0	254	345.3070068359375	681.0337524414062	184.49171447753906	609.4161987304688			12.051437377929688	488.89630126953125	12.079360961914062	576.96533203125	456.88433837890625	616.7388916015625	375.8379211425781	863.9951782226562
track_0	255	345.29522705078125	681.002685546875	184.49473571777344	609.3843383789062			12.05183219909668	488.8867492675781	12.101752281188965	576.9164428710938	456.8498840332031	616.7244262695312	375.8083801269531	863.8273315429688
track_0	256	345.2289123535156	680.993408203125	184.43218994140625	609.365966796875			12.043007850646973	488.8993835449219	12.088764190673828	576.8833618164062	456.70843505859375	616.7579956054688	375.8182373046875	863.8615112304688
track_0	257	345.2393493652344	681.0262451171875	184.37591552734375	609.388427734375			12.0687837600708	488.84478759765625	12.098934173583984	576.9021606445312	456.71002197265625	616.7660522460938	375.807861328125	863.7791748046875
track_0	258	345.3097229003906	681.0066528320312	184.4153594970703	609.390625			12.07480239868164	488.84112548828125	12.076518058776855	576.9117431640625	456.6675109863281	616.7334594726562	375.8165283203125	863.7969360351562
track_0	259	351.3365173339844	680.9774780273438	184.56399536132812	609.3548583984375			12.024011611938477	488.7520446777344	12.068523406982422	576.8666381835938	456.7337951660156	616.7718505859375	375.7949523925781	863.7132568359375
track_0	260	351.2840576171875	681.0230712890625	184.54281616210938	609.2980346679688			12.032367706298828	488.6817932128906	12.048394203186035	576.8201904296875	456.7141418457031	616.8291625976562	375.8443298339844	863.7490234375
track_0	261	351.4399108886719	680.9273681640625	184.84011840820312	609.2987670898438			12.006593704223633	488.68896484375	12.064249992370605	576.793212890625	456.7944030761719	616.73681640625	375.8564453125	863.7512817382812
track_0	262	351.4424133300781	680.9041748046875	184.8137664794922	609.1807250976562			12.026620864868164	488.6733703613281	12.0906982421875	576.7376098632812	456.7049255371094	616.772216796875	375.8230895996094	863.6982421875
track_0	263	345.4145812988281	680.9637451171875	184.7227783203125	609.1835327148438			12.000782012939453	488.69403076171875	12.086507797241211	576.7216796875	456.6379699707031	616.9214477539062	375.6585998535156	857.8381958007812
track_0	264	345.2977600097656	681.0633544921875	184.76576232910156	609.2179565429688			11.988058090209961	488.5682678222656	12.0706148147583	576.701904296875	456.55584716796875	617.0308837890625	375.66302490234375	857.8324584960938
track_0	265	345.3297119140625	680.9383544921875	184.81675720214844	609.1617431640625			12.004997253417969	488.53350830078125	12.075008392333984	576.6845703125	456.5923156738281	617.0231323242188	375.6451110839844	857.7894287109375
track_0	266	345.3649597167969	680.9071655273438	184.83731079101562	609.1597900390625			11.986451148986816	488.62017822265625	12.090107917785645	576.6411743164062	456.56475830078125	616.992431640625	375.635009765625	857.7900390625
track_0	267	345.42828369140625	680.8465576171875	184.83937072753906	609.1253662109375			12.005058288574219	488.5987548828125	12.081940650939941	576.6340942382812	456.54364013671875	617.02587890625	375.6324462890625	857.7277221679688
track_0	268	351.4274597167969	680.7800903320312	184.8742218017578	609.1303100585938			12.000801086425781	488.60504150390625	12.065114974975586	576.6257934570312	456.59124755859375	616.9622802734375	375.6366882324219	857.7107543945312
track_0	269	351.3881530761719	680.7420043945312	184.7915496826172	609.0543212890625			11.995950698852539	488.5948486328125	12.061789512634277	576.6148681640625	456.5113220214844	616.859619140625	375.6677551269531	857.6099243164062
track_0	270	345.4335021972656	680.76904296875	184.75204467773438	609.0361328125			12.002673149108887	488.5793762207031	12.083747863769531	576.5857543945312	456.34344482421875	617.106201171875	375.6459045410156	857.5376586914062
track_0	271	351.36468505859375	680.6898803710938	184.76950073242188	609.0955200195312			12.008910179138184	488.5688781738281	12.062115669250488	576.5247192382812	456.35821533203125	617.01171875	375.6384582519531	857.5319213867188
track_0	272	351.33367919921875	680.6920166015625	184.92318725585938	609.031005859375			11.974421501159668	488.62103271484375	12.074321746826172	576.6038208007812	456.3270568847656	623.7523193359375	375.6381530761719	857.5128784179688
track_0	273	351.4295959472656	680.5970458984375	184.9237823486328	608.9694213867188			11.986736297607422	488.6020812988281	12.075142860412598	576.612548828125	456.393310546875	623.6742553710938	375.70489501953125	857.4967651367188
track_0	274	345.382080078125	680.7210693359375	184.9113006591797	609.0189819335938			12.025679588317871	488.5577697753906	12.062478065490723	576.5155639648438	456.2715759277344	623.7749633789062	375.6982727050781	857.53759765625
track_0	275	351.32666015625	680.6281127929688	184.9244384765625	608.9635009765625			11.984132766723633	488.5362854003906	12.050868034362793	576.480224609375	456.20489501953125	617.1009521484375	375.6813659667969	857.525146484375
track_0	276	351.33544921875	680.5863647460938	184.92530822753906	608.9717407226562			11.96554183959961	488.4845275878906	12.027560234069824	576.47607421875	456.3309631347656	623.6723022460938	375.6524353027344	857.48779296875
track_0	277	351.4060363769531	680.5948486328125	184.95257568359375	608.9977416992188			11.988626480102539	488.50445556640625	12.036639213562012	576.4830322265625	456.24127197265625	617.0682373046875	375.660888671875	857.4635620117188
track_0	278	351.3630065917969	680.700439453125	184.92816162109375	608.97705078125			12.015438079833984	488.4815368652344	12.024493217468262	576.4844360351562	456.4263000488281	623.6725463867188	375.6564025878906	857.5025634765625
track_0	279	351.3553161621094	680.6044311523438	184.9801025390625	608.9683837890625			11.983778953552246	488.4847412109375	12.02743148803711	576.4592895507812	456.3247985839844	616.9596557617188	375.647216796875	857.3999633789062
track_0	280	351.3570251464844	680.5922241210938	185.0047149658203	608.9783325195312			11.986993789672852	488.4945983886719	12.030035018920898	576.4556274414062	456.3415832519531	616.9607543945312	375.6385192871094	857.4286499023438
track_0	281	351.4210205078125	680.5208740234375	185.02890014648438	608.9705810546875			11.997369766235352	488.4999084472656	12.041709899902344	576.5043334960938	456.2897033691406	616.897705078125	375.6418762207031	857.382568359375
track_0	282	351.3754577636719	680.5762329101562	191.5751953125	609.2426147460938			11.976482391357422	488.5072326660156	12.045161247253418	576.4847412109375	456.39398193359375	616.873291015625	375.6299743652344	857.3157958984375
track_0	283	351.3696594238281	680.5264892578125	184.9562225341797	608.929931640625			11.96824836730957	488.52069091796875	12.024483680725098	576.4029541015625	456.36761474609375	616.86181640625	375.6468505859375	857.3386840820312
track_0	284	345.45556640625	680.542236328125	184.93911743164062	608.9743041992188			11.981086730957031	488.4830627441406	12.049342155456543	576.3800659179688	456.2895202636719	616.9046020507812	375.6407470703125	857.420166015625
track_0	285	351.4396667480469	680.3593139648438	191.5740203857422	609.1182250976562			11.961465835571289	488.44482421875	12.015735626220703	576.3677368164062	456.3058166503906	616.8223266601562	375.6150207519531	857.2341918945312
track_0	286	351.4869689941406	680.2890625	191.57716369628906	609.1064453125			11.980408668518066	488.4491271972656	12.047294616699219	576.26416015625	456.46319580078125	616.6695556640625	375.6026916503906	857.1834106445312
track_0	287	345.4542236328125	680.6228637695312	185.0302734375	608.9573974609375			12.010247230529785	488.4124450683594	12.037681579589844	576.2750244140625	456.236572265625	617.0751342773438	375.60693359375	857.2344970703125
track_0	288	345.4405822753906	680.6529541015625	184.9566650390625	608.9692993164062			12.01263427734375	488.3445129394531	12.0518798828125	576.2874145507812	456.2939147949219	617.0670776367188	375.6170349121094	857.2503662109375
track_0	289	345.41656494140625	680.6402587890625	184.99732971191406	608.9762573242188			12.014996528625488	488.37884521484375	12.043840408325195	576.246826171875	456.298095703125	617.076904296875	375.6419677734375	857.298095703125
track_0	290	351.3536376953125	680.5549926757812	191.6129913330078	609.1884765625			12.052245140075684	488.4200744628906	12.082809448242188	576.301513671875	456.1904296875	616.99560546875	375.6338806152344	857.312255859375
track_0	291	351.3853454589844	680.56396484375	191.56944274902344	609.1796875			12.02028751373291	488.3922424316406	12.08331298828125	576.2760009765625	456.2626953125	616.9380493164062	375.7140197753906	857.3753051757812
track_0	292	351.4175109863281	680.4857177734375	184.97613525390625	608.90771484375			12.032331466674805	488.36602783203125	12.076324462890625	576.2711791992188	456.2178039550781	616.89697265625	375.7122497558594	857.3548583984375
track_0	293	345.4905090332031	680.645263671875	191.56288146972656	609.1968994140625			12.035497665405273	488.3504333496094	12.07520866394043	576.27734375	456.1971130371094	616.9854736328125	375.70599365234375	857.3680419921875
track_0	294	345.3968200683594	680.7584838867188	184.97695922851562	608.9732666015625			12.041069030761719	488.3296813964844	12.074159622192383	576.2996215820312	456.10498046875	617.0632934570312	375.6938781738281	857.4013671875
track_0	295	345.3664855957031	680.765869140625	184.93475341796875	608.975341796875			12.014559745788574	488.3687438964844	12.098012924194336	576.3778686523438	456.1422119140625	617.0999755859375	375.7372741699219	857.3616943359375
track_0	296	345.35284423828125	680.7958984375	184.99136352539062	609.0008544921875			12.001676559448242	488.39849853515625	12.111577987670898	576.3751220703125	456.2125549316406	617.037353515625	375.7458801269531	857.3716430664062
track_0	297	345.300048828125	680.8460693359375	184.95042419433594	609.0048217773438			12.007013320922852	488.384033203125	12.066902160644531	576.3780517578125	456.2303161621094	617.095703125	375.7577819824219	857.3516235351562
track_0	298	345.445068359375	680.8361206054688	191.54916381835938	609.290771484375			12.028305053710938	488.40667724609375	12.085203170776367	576.490966796875	456.46160888671875	623.7190551757812	375.7727966308594	857.3397216796875
track_0	299	345.4148254394531	680.9439086914062	191.55747985839844	609.3445434570312			12.035379409790039	488.4496154785156	12.07394027709961	576.522705078125	456.3687438964844	617.031005859375	375.7851867675781	857.4069213867188
track_0	300	345.3854064941406	680.9380493164062	191.5946502685547	609.328125			12.021871566772461	488.4671630859375	12.108118057250977	576.5152587890625	456.3512268066406	617.0942993164062	375.7952575683594	857.428955078125
track_0	301	345.3629150390625	680.9639282226562	191.55874633789062	609.4105224609375			12.026020050048828	488.4723815917969	12.076637268066406	576.4972534179688	456.3104553222656	617.1266479492188	375.78900146484375	857.4594116210938
track_0	302	345.3369445800781	681.1109619140625	191.5328369140625	609.39990234375			11.995824813842773	488.4518127441406	12.036396026611328	576.53857421875	456.428466796875	623.8327026367188	375.73724365234375	857.3508911132812
track_0	303	345.38031005859375	681.0551147460938	184.9759063720703	609.1777954101562			11.974321365356445	488.4928894042969	12.076761245727539	576.5346069335938	456.56378173828125	623.7395629882812	375.74554443359375	857.3995971679688
track_0	304	345.42303466796875	681.0903930664062	184.9654541015625	609.1568603515625			12.004632949829102	488.421875	12.05295181274414	576.5623168945312	456.65887451171875	623.7725219726562	375.781982421875	857.4892578125
track_0	305	345.3223876953125	681.1348266601562	184.87850952148438	609.1416625976562			11.9624605178833	488.5483093261719	12.059946060180664	576.5338134765625	456.4978332519531	623.8667602539062	375.81732177734375	857.6298217773438
track_0	306	345.43341064453125	681.0997924804688	184.82156372070312	609.1577758789062			12.007655143737793	488.46893310546875	12.056873321533203	576.5586547851562	456.44757080078125	623.7460327148438	375.83062744140625	857.5769653320312
track_0	307	345.4361572265625	681.066162109375	184.84832763671875	609.1361694335938			12.002727508544922	488.4679260253906	12.031757354736328	576.575927734375	456.54754638671875	623.7906494140625	375.85980224609375	857.6063232421875
track_0	308	351.3324890136719	680.940673828125	184.88819885253906	609.150146484375			12.050803184509277	488.5116271972656	12.046451568603516	576.5662231445312	456.55572509765625	616.94384765625	375.8800964355469	857.623779296875
track_0	309	351.35723876953125	680.9647827148438	184.89437866210938	609.119140625			12.02519416809082	488.4369201660156	12.067461013793945	576.5968627929688	456.5722351074219	616.9568481445312	375.8971252441406	857.6107177734375
track_0	310	345.4720458984375	680.9691772460938	184.89251708984375	609.0880737304688			12.007291793823242	488.4463195800781	12.050338745117188	576.580078125	456.6022644042969	616.9957885742188	375.87249755859375	857.5372314453125
track_0	311	345.41973876953125	681.0476684570312	184.90823364257812	609.13818359375			11.996017456054688	488.47088623046875	12.056286811828613	576.5756225585938	456.5152893066406	617.1055297851562	375.8849182128906	857.520263671875
track_0	312	345.3816833496094	681.0549926757812	184.9107666015625	609.1331787109375			11.993600845336914	488.4972839355469	12.048202514648438	576.56884765625	456.504638671875	617.1318359375	375.885009765625	857.5341796875
track_0	313	345.42779541015625	681.00341796875	184.94140625	609.146728515625			12.038053512573242	488.47271728515625	12.058018684387207	576.586669921875	456.4978942871094	617.131591796875	375.89044189453125	857.5314331054688
track_0	314	345.3410339355469	681.0037231445312	184.84410095214844	609.1106567382812			11.980284690856934	488.4616394042969	12.067083358764648	576.59326171875	456.59844970703125	623.7686767578125	375.9169006347656	857.5652465820312
track_0	315	345.4159240722656	680.955810546875	184.82252502441406	609.1536254882812			11.980607032775879	488.529541015625	12.086008071899414	576.5689086914062	456.49969482421875	617.0763549804688	375.93231201171875	857.601806640625
track_0	316	345.4271240234375	680.9856567382812	184.8409881591797	609.1557006835938			11.958303451538086	488.54754638671875	12.100517272949219	576.5618896484375	456.5077209472656	617.083740234375	375.9987487792969	857.6688842773438
track_0	317	345.44024658203125	680.9310302734375	184.89710998535156	609.1536865234375			11.94819164276123	488.550048828125	12.094237327575684	576.56396484375	456.5127258300781	616.9866333007812	376.0230407714844	857.6199951171875
track_0	318	351.3354187011719	680.911865234375	184.87538146972656	609.2000122070312			11.951055526733398	488.5419616699219	12.092910766601562	576.594482421875	456.5310974121094	616.9774169921875	376.04644775390625	857.6879272460938
track_0	319	351.3474426269531	680.9276123046875	184.89047241210938	609.1766967773438			11.946361541748047	488.5505065917969	12.069652557373047	576.6039428710938	456.5785217285156	617.0206298828125	376.0276794433594	857.6725463867188
track_0	320	351.3649597167969	680.9073486328125	184.91122436523438	609.1748657226562			11.956843376159668	488.5549621582031	12.063169479370117	576.645263671875	456.55157470703125	617.01708984375	376.00091552734375	857.6854858398438
track_0	321	351.3405456542969	680.9429931640625	184.89649963378906	609.1994018554688			11.960180282592773	488.5561218261719	12.063594818115234	576.6153564453125	456.5418701171875	617.0521240234375	375.9978332519531	857.688232421875
track_0	322	351.3151550292969	680.901123046875	184.86566162109375	609.1730346679688			11.965129852294922	488.5274963378906	12.050745010375977	576.6251220703125	456.5180358886719	617.0558471679688	376.02264404296875	857.7538452148438
track_0	323	351.4264831542969	680.8648681640625	184.94088745117188	609.208251953125			11.95903205871582	488.5552062988281	12.037935256958008	576.6640014648438	456.66119384765625	616.8965454101562	376.0451354980469	857.7918701171875
track_0	324	351.3634033203125	680.9117431640625	184.83905029296875	609.167724609375			11.981924057006836	488.5689697265625	12.027388572692871	576.6886596679688	456.5846862792969	616.9627685546875	376.0667419433594	857.8165283203125
track_0	325	351.41436767578125	680.9278564453125	184.82359313964844	609.216552734375			11.960993766784668	488.5855407714844	12.018632888793945	576.680419921875	456.74200439453125	616.8829345703125	376.0970458984375	857.8523559570312
track_0	326	351.40911865234375	680.9163818359375	184.9470672607422	609.2127075195312			11.969879150390625	488.5666809082031	12.055129051208496	576.6907348632812	456.71478271484375	616.916748046875	376.05621337890625	857.7825317382812
track_0	327	351.4540100097656	680.8863525390625	184.96890258789062	609.2649536132812			11.999438285827637	488.5626220703125	12.04931354522705	576.6611328125	456.6661071777344	616.8073120117188	376.09002685546875	857.826171875
track_0	328	351.4565124511719	680.8079223632812	184.9598846435547	609.2526245117188			11.981912612915039	488.570068359375	12.043140411376953	576.632568359375	456.6359558105469	616.7774047851562	376.10174560546875	857.873046875
track_0	329	351.4584655761719	680.8666381835938	184.95272827148438	609.3148193359375			11.968671798706055	488.5992126464844	12.044464111328125	576.6435546875	456.7054138183594	616.7800903320312	376.3361511230469	863.7301025390625
track_0	330	351.39630126953125	680.9034423828125	184.9000701904297	609.2190551757812			11.97426700592041	488.58135986328125	12.051770210266113	576.6689453125	456.6369934082031	616.8351440429688	376.3269348144531	863.7410278320312
track_0	331	351.3525085449219	680.9361572265625	184.83018493652344	609.229248046875			11.94752025604248	488.62591552734375	12.051657676696777	576.7072143554688	456.5940856933594	616.7642822265625	376.3313293457031	863.7614135742188
track_0	332	345.4176025390625	680.9078369140625	184.8002166748047	609.2041625976562			11.950342178344727	488.6155700683594	12.049079895019531	576.7281494140625	456.30535888671875	616.89208984375	376.3509216308594	863.7568969726562
track_0	333	345.408935546875	680.9057006835938	184.694580078125	609.1510009765625			11.957353591918945	488.609130859375	12.052528381347656	576.7123413085938	456.3717041015625	616.90234375	376.33544921875	863.750244140625
track_0	334	345.3680725097656	681.0131225585938	184.69717407226562	609.1737060546875			11.976737976074219	488.5701904296875	12.08066177368164	576.7252807617188	456.3651428222656	616.8836059570312	376.36376953125	863.8787841796875
track_0	335	345.3969421386719	680.973876953125	184.7220916748047	609.1870727539062			11.972600936889648	488.6603088378906	12.058233261108398	576.7489013671875	456.3901672363281	616.8826293945312	376.4083557128906	863.886474609375
track_0	336	345.41314697265625	681.0009765625	184.6719207763672	609.220947265625			12.011604309082031	488.62078857421875	12.080883979797363	576.7589721679688	456.2920837402344	616.9046630859375	376.39849853515625	863.89453125
track_0	337	345.404052734375	681.0034790039062	184.7227783203125	609.228271484375			11.979623794555664	488.682373046875	12.06165885925293	576.7417602539062	456.3076477050781	616.9102783203125	376.4208679199219	863.88623046875
track_0	338	345.3609313964844	681.02734375	184.64559936523438	609.2283325195312			11.989892959594727	488.63189697265625	12.074173927307129	576.760009765625	456.2457580566406	616.959228515625	376.4753723144531	863.97802734375
track_0	339	345.38055419921875	681.0369262695312	184.66529846191406	609.1489868164062			11.981466293334961	488.6763610839844	12.062097549438477	576.7448120117188	456.34185791015625	616.9534301757812	376.4381103515625	863.9788208007812
track_0	340	345.4215393066406	681.0292358398438	184.6820526123047	609.1718139648438			11.995052337646484	488.6883544921875	12.064920425415039	576.7452392578125	456.417236328125	616.9396362304688	376.44244384765625	863.9896850585938
track_0	341	345.4478759765625	681.0269165039062	184.72122192382812	609.2288208007812			11.987279891967773	488.7027282714844	12.051322937011719	576.7122802734375	456.39666748046875	616.9326171875	376.4642028808594	863.9497680664062
track_0	342	345.4429626464844	681.0199584960938	184.70999145507812	609.2120361328125			11.996723175048828	488.6562805175781	12.05197525024414	576.7084350585938	456.5252380371094	616.8944702148438	376.48736572265625	863.9462280273438
track_0	343	345.383544921875	681.025634765625	184.57632446289062	609.216552734375			11.984389305114746	488.67144775390625	12.052754402160645	576.7015380859375	456.4979248046875	616.8580322265625	376.51531982421875	863.9508056640625
track_0	344	345.4267272949219	681.012939453125	184.65109252929688	609.2650756835938			11.988519668579102	488.6614074707031	12.055309295654297	576.6812133789062	456.5082702636719	616.8812255859375	376.51068115234375	863.9666748046875
track_0	345	345.4054870605469	680.9967041015625	184.63507080078125	609.24462890625			11.98190689086914	488.7074279785156	12.053861618041992	576.6783447265625	456.5248107910156	616.8496704101562	376.5078125	863.9639282226562
track_0	346	345.40777587890625	680.9581909179688	184.63446044921875	609.2415161132812			11.99874496459961	488.7213134765625	12.065322875976562	576.7119140625	456.4302062988281	616.87646484375	376.497802734375	863.9136962890625
track_0	347	351.4002685546875	680.9235229492188	184.71676635742188	609.20166015625			11.992639541625977	488.72564697265625	12.070313453674316	576.7222290039062	456.6182556152344	616.8009033203125	376.5622253417969	863.9916381835938
track_0	348	351.3838806152344	680.9254150390625	184.66539001464844	609.2156372070312			11.996125221252441	488.697998046875	12.065170288085938	576.7312622070312	456.6087646484375	616.7957763671875	376.5811462402344	864.0630493164062
track_0	349	351.34295654296875	680.9479370117188	184.52938842773438	609.218505859375			11.987382888793945	488.768798828125	12.053085327148438	576.7714233398438	456.5635070800781	616.8194580078125	376.5611267089844	864.012939453125
track_0	350	345.4169921875	680.9807739257812	184.5853729248047	609.2494506835938			12.00869083404541	488.8789978027344	12.06126594543457	576.7263793945312	456.4138488769531	616.9623413085938	376.5644226074219	864.091064453125
track_0	351	345.4156188964844	681.0171508789062	184.6802215576172	609.2320556640625			12.011530876159668	488.72515869140625	12.035228729248047	576.6807861328125	456.4369201660156	616.8661499023438	376.5002746582031	864.0171508789062
track_0	352	345.4472351074219	680.9971313476562	184.65240478515625	609.2628784179688			12.003347396850586	488.7501220703125	12.03946304321289	576.6637573242188	456.3807373046875	616.8676147460938	376.55096435546875	863.9378051757812
track_0	353	351.3882141113281	680.9534301757812	184.7024688720703	609.2456665039062			12.00450611114502	488.8199157714844	12.040834426879883	576.6337890625	456.4735412597656	616.760009765625	376.5569152832031	863.9807739257812
track_0	354	351.41015625	680.9790649414062	184.67002868652344	609.2553100585938			12.014753341674805	488.8522033691406	12.043464660644531	576.6334228515625	456.5055236816406	616.7786254882812	376.5379638671875	864.10302734375
track_0	355	351.4945373535156	680.9231567382812	184.65802001953125	609.258544921875			11.964264869689941	488.8599853515625	12.041441917419434	576.6572875976562	456.6108093261719	616.6165771484375	376.5702209472656	864.0714111328125
track_0	356	351.512451171875	680.9775390625	184.67312622070312	609.3228759765625			11.980403900146484	488.85797119140625	12.045949935913086	576.7056884765625	456.5611877441406	616.7089233398438	376.58551025390625	864.067626953125
track_0	357	351.59466552734375	680.9278564453125	184.66339111328125	609.29150390625			11.993396759033203	488.8713684082031	12.055809020996094	576.6879272460938	456.60272216796875	616.547119140625	376.59454345703125	864.0882568359375
track_0	358	351.60015869140625	680.9052124023438	184.70901489257812	609.37548828125			12.019780158996582	488.8096008300781	12.057881355285645	576.7515258789062	456.61456298828125	616.5342407226562	376.61309814453125	864.1043090820312
track_0	359	351.5685119628906	680.9194946289062	184.6809844970703	609.2868041992188			11.999356269836426	488.8942565917969	12.067143440246582	576.7742919921875	456.59356689453125	616.5421142578125	376.60418701171875	864.074462890625
track_0	360	351.6512756347656	680.82763671875	184.6623077392578	609.3213500976562			12.002902030944824	488.90545654296875	12.063043594360352	576.7987060546875	456.6692810058594	616.483154296875	376.63519287109375	864.127685546875
track_0	361	351.6665344238281	680.7955932617188	184.6701202392578	609.3228149414062			12.003299713134766	488.89141845703125	12.072267532348633	576.8153076171875	456.6509704589844	616.4959106445312	376.6256408691406	864.1112060546875
track_0	362	351.6038513183594	680.8992309570312	184.7453155517578	609.2816772460938			11.978118896484375	488.79351806640625	12.042920112609863	576.8365478515625	456.6090087890625	616.57373046875	376.6719665527344	864.1591796875
track_0	363	351.64874267578125	680.8480834960938	184.66900634765625	609.3021850585938			11.979629516601562	488.9286804199219	12.068204879760742	576.8846435546875	456.7767639160156	616.464599609375	376.66729736328125	864.1549682617188
track_0	364	351.6882019042969	680.8131103515625	184.63327026367188	609.3704223632812			11.962450981140137	488.9336242675781	12.090555191040039	576.8743286132812	456.8379821777344	616.3886108398438	376.64764404296875	864.1580200195312
track_0	365	351.6927185058594	680.8573608398438	184.72496032714844	609.4506225585938			11.97279167175293	488.93170166015625	12.09628677368164	576.8947143554688	456.8747863769531	616.3709716796875	376.6582946777344	864.1450805664062
track_0	366	351.71075439453125	680.8527221679688	184.68800354003906	609.4166870117188			11.977911949157715	488.88507080078125	12.094837188720703	576.9033203125	456.871337890625	616.4378662109375	376.6601867675781	864.2149047851562
track_0	367	351.6323547363281	680.8291625976562	184.70042419433594	609.4337768554688			11.944753646850586	488.9400634765625	12.094663619995117	576.8832397460938	456.8541259765625	616.4228515625	376.62274169921875	864.231689453125
track_0	368	351.6670227050781	680.80126953125	184.72799682617188	609.500732421875			11.948405265808105	488.9374084472656	12.09857177734375	576.8877563476562	456.9079284667969	616.3671875	376.6377868652344	864.22216796875
track_0	369	351.66455078125	680.8267211914062	184.7707061767578	609.46533203125			11.955572128295898	488.9902038574219	12.08625602722168	576.8624877929688	456.9327087402344	616.42822265625	376.6470947265625	864.2523193359375
track_0	370	351.5843505859375	680.8844604492188	184.74435424804688	609.4559936523438			11.963897705078125	488.9859924316406	12.094779014587402	576.878662109375	456.7963562011719	616.537353515625	376.67352294921875	864.2177734375
track_0	371	351.52130126953125	680.8613891601562	184.68231201171875	609.4945678710938			11.94769287109375	488.9792175292969	12.070406913757324	576.9196166992188	456.7270812988281	616.5499877929688	376.6250305175781	864.1655883789062
track_0	372	351.56744384765625	680.8833618164062	184.7670135498047	609.545166015625			11.979889869689941	488.9038391113281	12.107633590698242	576.984619140625	456.789306640625	616.530029296875	376.6595458984375	864.15576171875
track_0	373	351.49932861328125	680.9246826171875	184.7056121826172	609.5591430664062			11.937314987182617	489.01263427734375	12.090563774108887	576.9794921875	456.7733154296875	616.556396484375	376.6059875488281	864.1885986328125
track_0	374	351.4267578125	680.953125	184.686279296875	609.5386352539062			11.971481323242188	489.0590515136719	12.104317665100098	577.0353393554688	456.6343994140625	616.6445922851562	376.6100769042969	864.1763305664062
track_0	375	351.4144287109375	680.9994506835938	184.6793975830078	609.5139770507812			11.94387435913086	489.0769348144531	12.100529670715332	577.0238647460938	456.6397399902344	616.6600341796875	376.6180114746094	864.217529296875
track_0	376	351.4462585449219	680.9957885742188	184.7350311279297	609.4982299804688			11.935331344604492	489.0810852050781	12.092704772949219	577.0151977539062	456.6136779785156	616.6620483398438	376.6116943359375	864.2372436523438
track_0	377	351.46246337890625	681.01904296875	184.7718963623047	609.5662231445312			11.957989692687988	489.0726013183594	12.077601432800293	576.9710693359375	456.70697021484375	616.6029663085938	376.5952453613281	864.212890625
track_0	378	351.49462890625	680.9804077148438	184.81484985351562	609.6051635742188			11.953179359436035	489.07415771484375	12.094686508178711	576.9848022460938	456.66192626953125	616.66748046875	376.61859130859375	864.2303466796875
track_0	379	351.5937805175781	680.9361572265625	184.69175720214844	609.5989990234375			11.953299522399902	489.07354736328125	12.088310241699219	577.0490112304688	456.78326416015625	616.6016845703125	376.6219787597656	864.2346801757812
track_0	380	351.5316467285156	680.9227905273438	184.71644592285156	609.5982055664062			11.958110809326172	489.07257080078125	12.092362403869629	577.0545654296875	456.5970153808594	616.7210693359375	376.58941650390625	864.263916015625
track_0	381	351.5486145019531	680.9124755859375	184.667724609375	609.5614013671875			11.961116790771484	489.0525817871094	12.10886001586914	577.0726928710938	456.5700988769531	616.7449340820312	376.5960693359375	864.2493286132812
track_0	382	351.60223388671875	680.8656616210938	184.68435668945312	609.5699462890625			11.969416618347168	489.05419921875	12.119405746459961	577.1136474609375	456.5848693847656	616.6784057617188	376.62762451171875	864.275634765625
track_0	383	351.5706787109375	680.8971557617188	184.6675262451172	609.6553955078125			11.954221725463867	489.2660827636719	12.109901428222656	577.1175537109375	456.6404724121094	616.59765625	376.60980224609375	864.3046264648438
track_0	384	351.6272888183594	680.8786010742188	184.762939453125	609.6934814453125			11.967008590698242	489.240478515625	12.115097045898438	577.1419067382812	456.5973205566406	616.6054077148438	376.632080078125	864.357421875
track_0	385	351.55059814453125	680.9307250976562	184.58734130859375	609.7153930664062			12.014636993408203	489.2887878417969	12.106307983398438	577.1567993164062	456.73492431640625	616.5459594726562	376.64056396484375	864.3931884765625
track_0	386	351.5009765625	680.9966430664062	184.50265502929688	609.7709350585938			12.045509338378906	489.1971740722656	12.088857650756836	577.224365234375	456.71405029296875	616.5450439453125	376.63543701171875	864.4165649414062
track_0	387	351.6856384277344	680.8910522460938	184.5362091064453	609.7977294921875			12.071929931640625	489.2671203613281	12.076676368713379	577.273193359375	456.8547668457031	616.352783203125	376.6219787597656	864.4520874023438
track_0	388	351.6951904296875	680.8353881835938	184.5096893310547	609.8631591796875			12.087278366088867	489.2509460449219	12.102254867553711	577.2897338867188	456.6328430175781	609.6471557617188	376.6405029296875	864.427978515625
track_0	389	351.6857604980469	680.8164672851562	184.48846435546875	609.845458984375			11.869195938110352	495.7156066894531	12.11529541015625	577.281494140625	456.69580078125	609.6404418945312	376.5954895019531	864.4724731445312
track_0	390	351.781494140625	680.8013305664062	184.47415161132812	609.8821411132812			11.836310386657715	495.66961669921875	12.115242958068848	577.35986328125	456.71942138671875	609.6932983398438	376.63348388671875	864.525390625
track_0	391	351.72760009765625	680.9310913085938	184.77828979492188	615.77880859375			11.841405868530273	495.8757019042969	12.127820014953613	577.297607421875	456.91357421875	616.33642578125	376.6591491699219	864.60546875
track_0	392	351.9312438964844	680.7793579101562	184.8238983154297	615.9307861328125			11.831604957580566	495.8264465332031	12.102217674255371	577.3912963867188	456.81451416015625	609.7072143554688	376.7098693847656	864.6202392578125
track_0	393	351.9680480957031	680.7692260742188	184.91358947753906	615.9636840820312			11.861254692077637	495.957763671875	12.116548538208008	577.39404296875	456.8551025390625	609.71044921875	376.67718505859375	864.6090087890625
track_0	394	352.10113525390625	680.72900390625	191.54586791992188	616.2741088867188			11.900009155273438	495.9465026855469	12.141154289245605	577.4143676757812	456.9062805175781	609.5440673828125	376.7320556640625	864.6190185546875
track_0	395	351.93798828125	680.8014526367188	184.8588104248047	615.9569091796875			11.913028717041016	495.94549560546875	12.143120765686035	577.4046630859375	456.9714050292969	609.6273193359375	376.7328186035156	864.54150390625
track_0	396	351.9766845703125	680.8012084960938	184.87925720214844	615.9332885742188			11.910547256469727	495.9478454589844	12.154892921447754	577.3785400390625	457.0273132324219	609.6428833007812	376.7136535644531	864.561767578125
track_0	397	351.9432067871094	680.7828979492188	184.83981323242188	615.8777465820312			11.874530792236328	495.97003173828125	12.136275291442871	577.3860473632812	457.03729248046875	609.6666870117188	376.71026611328125	864.5438842773438
track_0	398	352.02923583984375	680.7850341796875	184.89854431152344	615.869873046875			11.885932922363281	495.9026184082031	12.134575843811035	577.401123046875	457.1446838378906	609.6113891601562	376.7247009277344	864.5243530273438
track_0	399	352.01739501953125	680.8224487304688	184.8680419921875	615.9096069335938			11.888046264648438	495.8772888183594	12.126806259155273	577.3734741210938	457.066162109375	609.6412963867188	376.7202453613281	864.5612182617188
track_0	400	351.97637939453125	680.9075317382812	184.843017578125	615.9269409179688			11.909509658813477	495.8787841796875	12.143707275390625	577.3621215820312	457.0423278808594	609.7012939453125	376.7278747558594	864.6130981445312
track_0	401	351.9847717285156	680.8349609375	184.89569091796875	615.8994750976562			11.8984375	495.90826416015625	12.139129638671875	577.358154296875	457.02587890625	609.6524658203125	376.7129211425781	864.588134765625
track_0	402	351.94268798828125	680.8514404296875	184.91156005859375	615.9295043945312			11.8936185836792	495.92987060546875	12.13882827758789	577.3633422851562	456.99407958984375	609.6798706054688	376.7131652832031	864.5742797851562
track_0	403	351.9541931152344	680.8206787109375	191.47348022460938	616.0922241210938			11.902141571044922	495.9154357910156	12.147967338562012	577.3782348632812	456.9951477050781	609.668701171875	376.6899108886719	864.6697998046875
track_0	404	351.92132568359375	680.8845825195312	184.9293975830078	615.9597778320312			11.892935752868652	495.9126892089844	12.14150333404541	577.3895874023438	456.9423522949219	609.75830078125	376.6821594238281	864.6366577148438
track_0	405	351.9560241699219	680.9160766601562	191.47137451171875	616.1077270507812			11.905677795410156	495.920166015625	12.15285873413086	577.3673095703125	456.9892883300781	609.7150268554688	376.688720703125	864.665283203125
track_0	406	352.0821838378906	680.9684448242188	191.53233337402344	616.1246337890625			11.929332733154297	495.8758544921875	12.153846740722656	577.4046630859375	463.802490234375	616.5441284179688	376.68994140625	864.6222534179688
track_0	407	351.9108581542969	680.9786987304688	184.852294921875	615.911865234375			11.950695991516113	495.79437255859375	12.147777557373047	577.4190673828125	457.2641906738281	616.3173828125	376.69317626953125	864.6618041992188
track_0	408	351.8465881347656	681.0357666015625	184.82362365722656	615.9577026367188			11.934243202209473	495.779541015625	12.139245986938477	577.4110717773438	457.24945068359375	616.3775634765625	376.7078857421875	864.6473388671875
track_0	409	351.90960693359375	680.9608154296875	191.5081024169922	616.0729370117188			11.94093132019043	495.7608947753906	12.136430740356445	577.4349365234375	457.2781982421875	616.3017578125	376.6907043457031	864.6303100585938
track_0	410	351.8753356933594	680.9195556640625	184.89476013183594	615.8472900390625			11.912769317626953	495.81689453125	12.211063385009766	583.6116333007812	457.21807861328125	616.3482666015625	376.6823425292969	864.6317138671875
track_0	411	351.90655517578125	681.0032958984375	191.45767211914062	616.0532836914062			11.82822322845459	495.90277099609375	12.130074501037598	577.4033813476562	463.6976318359375	616.6842041015625	376.6895446777344	864.6886596679688
track_0	412	351.9353942871094	680.9615478515625	191.47872924804688	616.0438232421875			11.822239875793457	495.86407470703125	12.129638671875	577.411865234375	463.73370361328125	616.643798828125	376.690185546875	864.6798706054688
track_0	413	351.9444885253906	681.029052734375	191.492919921875	616.06396484375			11.81844711303711	495.88232421875	12.140731811523438	577.3927612304688	463.72503662109375	616.6614379882812	376.6951599121094	864.6995849609375
track_0	414	352.0235900878906	680.9388427734375	191.468994140625	615.994873046875			11.817729949951172	495.8889465332031	12.126432418823242	577.4092407226562	463.8043212890625	616.5966186523438	376.689208984375	864.6423950195312
track_0	415	351.921630859375	681.1000366210938	184.77223205566406	615.9093627929688			11.796993255615234	495.9024353027344	12.134971618652344	577.3770141601562	463.81988525390625	616.6210327148438	376.6624450683594	864.6892700195312
track_0	416	351.8643798828125	681.0828247070312	184.77732849121094	615.8934326171875			11.791207313537598	495.8942565917969	12.140727996826172	577.385498046875	463.7699890136719	616.6060791015625	376.66009521484375	864.6824340820312
track_0	417	351.8824157714844	681.077392578125	184.73683166503906	615.869140625			11.803203582763672	495.91497802734375	12.126015663146973	577.377197265625	463.7982482910156	616.6073608398438	376.6521911621094	864.7183837890625
track_0	418	351.9454040527344	681.0370483398438	184.78305053710938	615.882568359375			11.822854995727539	495.89569091796875	12.125167846679688	577.4112548828125	463.7657165527344	616.642822265625	376.6527404785156	864.6705932617188
track_0	419	351.98004150390625	681.1083374023438	184.71218872070312	615.9323120117188			11.862728118896484	495.9271240234375	12.145002365112305	577.4171142578125	463.9893493652344	616.5491943359375	376.6739501953125	864.7548217773438
track_0	420	351.98004150390625	681.1954956054688	184.77513122558594	615.9979858398438			11.853042602539062	496.0018615722656	12.13458251953125	577.4046020507812	463.86309814453125	616.6610107421875	376.6661071777344	864.8533325195312
track_0	421	352.0218811035156	681.2028198242188	184.6918182373047	616.026123046875			11.84174633026123	495.9352722167969	12.135921478271484	577.409912109375	463.8515625	616.6461791992188	376.6899719238281	864.821533203125
track_0	422	352.1374816894531	681.2256469726562	184.7635040283203	616.0819091796875			11.818910598754883	496.0301208496094	12.230655670166016	583.6123046875	463.8797302246094	616.5938720703125	376.730224609375	864.85498046875
track_0	423	352.1695861816406	681.2130126953125	184.73541259765625	616.0765991210938			11.812911987304688	496.03961181640625	12.231587409973145	583.617919921875	463.91351318359375	616.576904296875	376.7149353027344	864.8692016601562
track_0	424	352.1702575683594	681.1273803710938	184.7721405029297	616.0394897460938			11.825973510742188	496.0385437011719	12.215250015258789	583.62353515625	463.8727722167969	616.5818481445312	376.7132263183594	864.8770751953125
track_0	425	352.22052001953125	681.1405639648438	184.77732849121094	616.0709228515625			11.812139511108398	496.05609130859375	12.138298988342285	577.4110717773438	463.92364501953125	616.53369140625	376.7148742675781	864.8703002929688
track_0	426	352.3114929199219	681.0987548828125	184.85211181640625	616.1165161132812			11.825983047485352	496.0760192871094	12.21662712097168	583.644287109375	464.0397644042969	616.4609985351562	376.7170715332031	864.8457641601562
track_0	427	352.3104248046875	681.096923828125	184.85948181152344	616.1199340820312			11.819429397583008	496.0744934082031	12.21798038482666	583.6635131835938	464.03680419921875	616.4815673828125	376.7590026855469	864.8897705078125
track_0	428	352.3106384277344	681.0980224609375	184.85870361328125	616.1466064453125			11.846931457519531	496.0823059082031	12.226746559143066	583.6359252929688	464.0440979003906	616.5203247070312	376.73699951171875	864.80322265625
track_0	429	352.3291320800781	681.1547241210938	184.8961944580078	616.1920166015625			11.850200653076172	496.0729675292969	12.147788047790527	577.4214477539062	463.9730224609375	616.5067749023438	376.7569580078125	864.802734375
track_0	430	352.4731140136719	681.1271362304688	184.92486572265625	616.2191162109375			11.86626148223877	496.0716247558594	12.168852806091309	577.4256591796875	464.0111389160156	616.5092163085938	376.7792663574219	864.8910522460938
track_0	431	352.55242919921875	681.0426025390625	184.9146270751953	616.2743530273438			11.868255615234375	496.1166076660156	12.242330551147461	583.6575927734375	464.0660095214844	616.4613037109375	376.74896240234375	864.8235473632812
track_0	432	352.6931457519531	681.0418701171875	191.55027770996094	616.4120483398438			11.8609037399292	496.0913391113281	12.241127014160156	583.6661376953125	464.18994140625	616.3992919921875	376.7289123535156	864.7697143554688
track_0	433	352.5497131347656	681.0482177734375	184.81240844726562	616.2184448242188			11.881070137023926	496.09161376953125	12.229791641235352	583.644775390625	464.1297912597656	616.4370727539062	376.7045593261719	864.7338256835938
track_0	434	352.7120666503906	681.0750122070312	191.5987091064453	616.3931884765625			11.868906021118164	496.1131896972656	12.238260269165039	583.6710205078125	464.17803955078125	616.4093627929688	376.72509765625	864.7799072265625
track_0	435	352.6255187988281	681.0512084960938	184.80316162109375	616.2127685546875			11.846733093261719	496.1015625	12.23733139038086	583.6780395507812	457.3016052246094	609.6617431640625	376.7370300292969	864.7193603515625
track_0	436	352.542724609375	681.0892333984375	184.75888061523438	616.19873046875			11.868091583251953	496.0459289550781	12.231874465942383	583.6527099609375	457.2313537597656	609.7102661132812	376.72052001953125	864.7195434570312
track_0	437	352.50018310546875	681.0903930664062	184.72393798828125	616.2196655273438			11.851388931274414	496.1011962890625	12.227363586425781	583.6360473632812	457.1831970214844	609.7109375	376.7104797363281	864.6934204101562
track_0	438	352.36260986328125	681.136962890625	184.6627960205078	616.236328125			11.854734420776367	496.1046142578125	12.171298027038574	577.4583129882812	457.1315612792969	609.7323608398438	376.72113037109375	864.7396850585938
track_0	439	352.3790588378906	681.1878662109375	184.6559600830078	616.1991577148438			11.85523796081543	496.1345520019531	12.239657402038574	583.6703491210938	456.9777526855469	609.8875122070312	376.7845153808594	864.7245483398438
track_0	440	352.4307556152344	681.1913452148438	184.63336181640625	616.2256469726562			11.850257873535156	496.1347351074219	12.185731887817383	577.4488525390625	457.06683349609375	609.7976684570312	376.79656982421875	864.7288818359375
track_0	441	352.3802490234375	681.2366943359375	184.5235595703125	616.234130859375			11.854644775390625	496.11199951171875	12.164376258850098	577.4111938476562	457.02093505859375	609.8540649414062	376.81304931640625	864.7904663085938
track_0	442	352.391845703125	681.2210083007812	184.51132202148438	616.217529296875			11.866840362548828	496.10784912109375	12.168539047241211	577.4090576171875	457.0102233886719	609.838134765625	376.8065490722656	864.7568359375
track_0	443	352.32196044921875	681.2578735351562	184.475830078125	616.2130126953125			11.873311042785645	496.0806884765625	12.175308227539062	577.4248657226562	456.93389892578125	609.9107055664062	376.7673645019531	864.81005859375
track_0	444	352.35076904296875	681.22265625	184.52786254882812	616.1901245117188			11.882269859313965	496.0301208496094	12.16842269897461	577.4301147460938	456.986083984375	609.8696899414062	376.803466796875	864.8146362304688
track_0	445	352.4248962402344	681.2400512695312	184.57603454589844	616.1859741210938			11.840482711791992	496.11004638671875	12.17132568359375	577.410888671875	457.2944030761719	616.3396606445312	376.7768859863281	864.8604125976562
track_0	446	352.5225830078125	681.230712890625	184.63034057617188	616.1851806640625			11.853071212768555	496.1225280761719	12.17123794555664	577.4136962890625	457.10296630859375	609.8590087890625	376.7759704589844	864.8953247070312
track_0	447	352.5641174316406	681.1970825195312	184.67684936523438	616.2234497070312			11.850748062133789	496.1433410644531	12.194507598876953	577.4122314453125	457.1820983886719	609.7337036132812	376.795654296875	864.9088745117188
track_0	448	352.5403747558594	681.2932739257812	184.69102478027344	616.2476806640625			11.864177703857422	496.113525390625	12.244396209716797	583.6505126953125	457.17572021484375	609.7750854492188	376.82086181640625	864.9735717773438
track_0	449	352.49310302734375	681.3302612304688	184.58387756347656	616.2548828125			11.88007640838623	496.1252136230469	12.2435941696167	583.6640014648438	463.9967956542969	616.5551147460938	376.86126708984375	865.0675659179688
track_0	450	352.4814147949219	681.322021484375	184.62362670898438	616.3150634765625			11.901290893554688	496.12908935546875	12.2526216506958	583.67236328125	463.9495544433594	616.5975952148438	376.8650207519531	865.0488891601562
track_0	451	352.489013671875	681.339111328125	184.5995330810547	616.3109741210938			11.890312194824219	496.15814208984375	12.252559661865234	583.6840209960938	457.0789794921875	609.874755859375	376.86334228515625	865.0380859375
track_0	452	352.51312255859375	681.3634033203125	184.69000244140625	616.2969970703125			11.935800552368164	496.1397399902344	12.255791664123535	583.6832885742188	463.92047119140625	616.6439819335938	376.84991455078125	865.0447387695312
track_0	453	352.64703369140625	681.2587280273438	184.80885314941406	616.3056640625			11.953800201416016	496.1484069824219	12.291091918945312	583.7081298828125	464.0487365722656	616.4883422851562	376.83203125	864.9550170898438
track_0	454	352.53765869140625	681.2637329101562	184.77706909179688	616.2824096679688			11.926094055175781	496.1886901855469	12.30087661743164	583.65283203125	464.02850341796875	616.5198974609375	376.8179626464844	864.9359741210938
track_0	455	352.5240783691406	681.2958374023438	184.82327270507812	616.3309326171875			11.942785263061523	496.1770935058594	12.289827346801758	583.6672973632812	464.099609375	616.4760131835938	376.82928466796875	864.9309692382812
track_0	456	352.51373291015625	681.2752685546875	184.7477569580078	616.2745361328125			11.977897644042969	496.16259765625	12.256735801696777	583.6708984375	463.9833068847656	616.589111328125	376.82342529296875	864.9306030273438
track_0	457	352.6383972167969	681.19775390625	184.70602416992188	616.322021484375			11.934528350830078	496.22100830078125	12.235885620117188	583.7041015625	464.075439453125	616.4298706054688	376.81353759765625	864.9234619140625
track_0	458	352.6801452636719	681.1661987304688	184.70492553710938	616.2483520507812			11.945806503295898	496.20123291015625	12.248523712158203	583.7293090820312	464.0953674316406	616.4214477539062	376.7964172363281	864.9140014648438
track_0	459	352.5536193847656	681.1384887695312	184.62710571289062	616.2752075195312			11.947019577026367	496.2329406738281	12.241878509521484	583.7070922851562	457.25299072265625	609.62451171875	376.8003845214844	864.8954467773438
track_0	460	352.6506042480469	681.0090942382812	184.66854858398438	616.2630004882812			11.948655128479004	496.2419738769531	12.2315673828125	583.7481689453125	457.2513732910156	609.4931640625	376.80657958984375	864.9149780273438
track_0	461	352.6571960449219	681.1195068359375	184.83447265625	616.283203125			11.9359769821167	496.2482604980469	12.236791610717773	583.7315673828125	457.2160949707031	609.6532592773438	376.8609924316406	864.9454956054688
track_0	462	352.53839111328125	681.1422729492188	184.64852905273438	616.3652954101562			11.959836959838867	496.2486877441406	12.240090370178223	583.7046508789062	457.14434814453125	609.7144775390625	376.8601379394531	864.9232788085938
track_0	463	352.55450439453125	681.1151123046875	184.6429443359375	616.3671264648438			11.922398567199707	496.2043762207031	12.245050430297852	583.7282104492188	457.1659851074219	609.6695556640625	376.86358642578125	864.8546752929688
track_0	464	352.512451171875	681.03759765625	184.66513061523438	616.4092407226562			11.915107727050781	496.2254943847656	12.238122940063477	583.770263671875	457.09271240234375	609.6996459960938	376.8838806152344	864.8347778320312
track_0	465	352.5691223144531	681.119873046875	184.75343322753906	616.4122924804688			11.939352989196777	496.2412414550781	12.233780860900879	583.77880859375	457.0771179199219	609.7290649414062	376.8712158203125	864.8775634765625
track_0	466	352.6329345703125	681.0941772460938	184.80584716796875	616.3870239257812			11.917411804199219	496.27984619140625	12.232633590698242	583.7911987304688	457.0694274902344	609.661376953125	376.84881591796875	864.8768920898438
track_0	467	352.6748962402344	681.0840454101562	184.83639526367188	616.4081420898438			11.909889221191406	496.3165588378906	12.240178108215332	583.7913818359375	457.05670166015625	609.7264404296875	376.8273620605469	864.8796997070312
track_0	468	352.74432373046875	681.1110229492188	184.87255859375	616.3938598632812			11.909395217895508	496.4167785644531	12.24504280090332	583.7901000976562	463.88909912109375	616.4524536132812	376.84954833984375	864.931396484375
track_0	469	352.7074279785156	681.2348022460938	184.77000427246094	616.3953247070312			11.902536392211914	496.3570251464844	12.223907470703125	583.787109375	464.00286865234375	616.4366455078125	376.8711853027344	864.9197998046875
track_0	470	352.68310546875	681.22705078125	184.7659454345703	616.4000854492188			11.907526016235352	496.366943359375	12.232379913330078	583.7929077148438	463.9503173828125	616.5211791992188	376.854736328125	864.8973388671875
track_0	471	352.8045959472656	681.1683959960938	184.9305419921875	616.4382934570312			11.909530639648438	496.39971923828125	12.245023727416992	583.7808837890625	464.0391845703125	616.4075927734375	376.8828125	864.927734375
track_0	472	352.85223388671875	681.1212158203125	184.89405822753906	616.4447021484375			11.919469833374023	496.4206237792969	12.244414329528809	583.779052734375	464.1233825683594	616.2679443359375	376.8714599609375	864.8987426757812
track_0	473	352.82171630859375	681.1322021484375	184.8890380859375	616.3971557617188			11.915451049804688	496.4171447753906	12.244312286376953	583.775390625	464.1215515136719	616.275390625	376.8636169433594	864.891357421875
track_0	474	352.8901062011719	681.172607421875	191.58201599121094	616.6282348632812			11.905755996704102	496.46282958984375	12.241839408874512	583.785400390625	464.1334533691406	616.3048095703125	376.9178771972656	864.8111572265625
track_0	475	352.90655517578125	681.1895141601562	191.57481384277344	616.6331787109375			11.898497581481934	496.4541931152344	12.253771781921387	583.7725219726562	457.2698974609375	609.4926147460938	376.9149169921875	864.7506713867188
track_0	476	352.91461181640625	681.1727905273438	191.54672241210938	616.599853515625			11.897592544555664	496.45843505859375	12.255044937133789	583.774169921875	457.337890625	609.4625244140625	376.8999938964844	864.7992553710938
track_0	477	352.811767578125	681.2009887695312	191.5369415283203	616.54833984375			11.88845443725586	496.43231201171875	12.25180721282959	583.7376708984375	457.3507080078125	609.423095703125	376.9076232910156	864.7904052734375
track_0	478	352.7222595214844	681.1390380859375	184.94044494628906	616.3775024414062			11.893174171447754	496.4234924316406	12.246962547302246	583.7158203125	457.2613525390625	609.461669921875	376.8663024902344	864.8323974609375
track_0	479	352.5971984863281	681.1696166992188	184.90902709960938	616.3984985351562			11.853832244873047	496.4349365234375	12.262774467468262	583.71826171875	457.1750793457031	609.4710693359375	376.8575439453125	864.7664794921875
track_0	480	352.5291442871094	681.2274780273438	184.84288024902344	616.402099609375			11.858073234558105	496.3973693847656	12.252168655395508	583.6968383789062	457.1386413574219	609.5671997070312	376.8763732910156	864.7469482421875
track_0	481	352.47967529296875	681.143310546875	184.72793579101562	616.3455810546875			11.84334945678711	496.41839599609375	12.244821548461914	583.728515625	457.1335754394531	609.5305786132812	376.90936279296875	864.70263671875
track_0	482	352.5509033203125	681.096923828125	184.8658905029297	616.3347778320312			11.855435371398926	496.4107971191406	12.24660873413086	583.7142944335938	457.1816711425781	609.5047607421875	376.91314697265625	864.6780395507812
track_0	483	352.418212890625	681.0963745117188	184.7847442626953	616.3189086914062			11.857135772705078	496.35888671875	12.238712310791016	583.7415161132812	457.0393371582031	609.54296875	376.879638671875	864.7545776367188
track_0	484	352.36114501953125	681.1275634765625	184.71551513671875	616.2473754882812			11.844372749328613	496.3622741699219	12.251652717590332	583.7559814453125	456.98687744140625	609.6394653320312	376.8512268066406	864.7239990234375
track_0	485	352.3804626464844	681.1090698242188	184.77870178222656	616.26171875			11.867076873779297	496.33648681640625	12.24965763092041	583.7310791015625	456.97406005859375	609.5772705078125	376.87652587890625	864.7332763671875
track_0	486	352.4146728515625	681.0341186523438	184.6564483642578	616.2415771484375			11.852581977844238	496.2908630371094	12.259228706359863	583.716796875	457.0509033203125	609.559814453125	376.8676452636719	864.691162109375
track_0	487	352.3587646484375	681.1234130859375	184.6908416748047	616.2789306640625			11.867716789245605	496.2088623046875	12.256088256835938	583.7041625976562	457.0203552246094	609.5473022460938	376.89697265625	864.6826171875
track_0	488	352.2973937988281	681.1701049804688	184.63836669921875	616.2869873046875			11.869132041931152	496.2052307128906	12.257479667663574	583.6932373046875	457.01251220703125	609.5692138671875	376.8887634277344	864.7123413085938
track_0	489	352.3337097167969	681.1414794921875	184.67977905273438	616.2935791015625			11.852558135986328	496.2109680175781	12.256429672241211	583.6995849609375	457.02081298828125	609.5469360351562	376.8961486816406	864.6924438476562
track_0	490	352.3044128417969	681.1743774414062	184.6647186279297	616.2740478515625			11.901814460754395	496.13824462890625	12.258088111877441	583.6748046875	457.0243225097656	609.5739135742188	376.8783264160156	864.721923828125
track_0	491	352.3552551269531	681.1312866210938	184.66156005859375	616.263671875			11.904960632324219	496.1776123046875	12.258397102355957	583.6664428710938	457.0301208496094	609.5184936523438	376.906005859375	864.7315673828125
track_0	492	352.2421875	681.0564575195312	184.66517639160156	616.2693481445312			11.901368141174316	496.1336975097656	12.255346298217773	583.68896484375	456.8259582519531	609.6531372070312	376.90997314453125	864.6405639648438
track_0	493	352.1435241699219	681.1053466796875	184.65322875976562	616.2731323242188			11.897689819335938	496.1159362792969	12.25800609588623	583.6773071289062	456.7906799316406	609.6493530273438	376.92327880859375	864.6316528320312
track_0	494	352.0947570800781	681.0557861328125	184.70025634765625	616.286376953125			11.931997299194336	496.1268005371094	12.2601318359375	583.6934204101562	456.82373046875	609.5642700195312	376.9435729980469	864.6300659179688
track_0	495	352.1912536621094	680.925048828125	184.6705780029297	616.1934814453125			11.972343444824219	496.05877685546875	12.254924774169922	583.7323608398438	456.87823486328125	609.407958984375	376.9336853027344	864.5755004882812
track_0	496	352.2185363769531	680.9183959960938	184.7119140625	616.1329345703125			11.892882347106934	496.1609802246094	12.244895935058594	583.7279663085938	456.82666015625	609.4692993164062	376.91302490234375	864.5988159179688
track_0	497	352.21331787109375	680.928955078125	184.7357177734375	616.1043701171875			11.906403541564941	496.1488342285156	12.244888305664062	583.7217407226562	456.7759094238281	609.4764404296875	376.91070556640625	864.567626953125
track_0	498	352.3186340332031	680.8499755859375	184.88803100585938	616.0078735351562			11.962761878967285	496.14312744140625	12.244574546813965	583.744140625	456.846923828125	609.4923095703125	376.9333801269531	864.5911254882812
track_0	499	352.3423156738281	680.8485717773438	184.9022674560547	616.0136108398438			11.966720581054688	496.1399230957031	12.239338874816895	583.739501953125	456.85614013671875	609.4810791015625	376.9400939941406	864.58544921875
track_0	500	352.0389709472656	681.0892944335938	184.8684844970703	616.108154296875			11.836832046508789	496.2105712890625	12.212980270385742	577.4075927734375	456.5986328125	609.7337036132812	376.83526611328125	864.4492797851562
track_0	501	352.04229736328125	680.9943237304688	191.5308074951172	616.2833862304688			11.864383697509766	496.218505859375	12.210548400878906	577.39990234375	456.5440368652344	609.6836547851562	376.8359375	864.4375610351562
track_0	502	352.0707092285156	681.0431518554688	191.5417938232422	616.2796630859375			11.866120338439941	496.2331848144531	12.213346481323242	577.4017333984375	456.6125793457031	609.7127685546875	376.8421325683594	864.4375
track_0	503	352.0572509765625	681.05224609375	191.52574157714844	616.244384765625			11.863580703735352	496.2314758300781	12.19530963897705	577.4396362304688	456.5636901855469	609.7401733398438	376.85064697265625	864.4463500976562
track_0	504	352.0000915527344	681.0372314453125	191.5423126220703	616.2327880859375			11.854171752929688	496.1711120605469	12.214444160461426	577.4141845703125	456.58221435546875	609.7210693359375	376.85736083984375	864.4655151367188
track_0	505	352.0465087890625	681.0025024414062	191.6326446533203	616.2147827148438			11.822152137756348	496.1821594238281	12.208802223205566	577.4161376953125	456.628662109375	609.771484375	376.8969421386719	864.427978515625
track_0	506	351.98724365234375	681.0164794921875	191.6307830810547	616.2224731445312			11.826929092407227	496.18963623046875	12.216914176940918	577.3972778320312	456.58148193359375	609.840576171875	376.912109375	864.3944702148438
track_0	507	351.85430908203125	681.0286865234375	191.58053588867188	616.2064208984375			11.853517532348633	496.18218994140625	12.218820571899414	577.4065551757812	456.6938171386719	616.454345703125	376.90765380859375	864.402099609375
track_0	508	352.0129089355469	681.005126953125	191.6490478515625	616.2437133789062			11.838616371154785	496.2061767578125	12.222148895263672	577.410888671875	456.6401062011719	609.8577880859375	376.8843688964844	864.4781494140625
track_0	509	352.03607177734375	680.9420776367188	191.5373077392578	616.1433715820312			11.829306602478027	496.2821044921875	12.207318305969238	577.4422607421875	456.6919250488281	609.7589111328125	376.8874206542969	864.398681640625
track_0	510	352.03607177734375	680.9686889648438	191.53549194335938	616.207763671875			11.852167129516602	496.3262634277344	12.206764221191406	577.4168701171875	456.6271667480469	609.7964477539062	376.8927307128906	864.3887329101562
track_0	511	352.0844421386719	681.007568359375	191.54037475585938	616.20947265625			11.862968444824219	496.3136291503906	12.199726104736328	577.421875	456.7362976074219	609.7307739257812	376.8858337402344	864.3756103515625
track_0	512	352.1394958496094	681.0555419921875	191.589111328125	616.26953125			11.869002342224121	496.3194580078125	12.218732833862305	577.429931640625	456.7532043457031	609.8492431640625	376.90948486328125	864.3887939453125
track_0	513	352.1635437011719	681.0069580078125	191.60755920410156	616.2450561523438			11.879878997802734	496.2243957519531	12.197891235351562	577.4354248046875	456.6058044433594	609.8340454101562	376.90478515625	864.3760375976562
track_0	514	352.12823486328125	681.0780029296875	191.61453247070312	616.2958374023438			11.883082389831543	496.2567443847656	12.205299377441406	577.4382934570312	456.6116943359375	609.8942260742188	376.92340087890625	864.3753662109375
track_0	515	352.13470458984375	681.0577392578125	191.57789611816406	616.2688598632812			11.859777450561523	496.2181396484375	12.197599411010742	577.4539184570312	456.59442138671875	609.8020629882812	376.9175720214844	864.3384399414062
track_0	516	352.1266784667969	681.060791015625	191.52471923828125	616.2338256835938			11.871451377868652	496.33770751953125	12.20440673828125	577.405517578125	456.6076354980469	609.8753662109375	376.9076232910156	864.3729858398438
track_0	517	352.14105224609375	681.0581665039062	191.5455322265625	616.193359375			11.882807731628418	496.3143310546875	12.18372631072998	577.3729248046875	456.6632080078125	609.8353271484375	376.904296875	864.33984375
track_0	518	352.11444091796875	680.99755859375	191.56002807617188	616.1079711914062			11.885444641113281	496.2752990722656	12.189393997192383	577.4010009765625	456.67230224609375	609.8180541992188	376.89031982421875	864.3603515625
track_0	519	352.0513000488281	680.9889526367188	191.5614013671875	616.0824584960938			11.869309425354004	496.26947021484375	12.167972564697266	577.3947143554688	456.5828552246094	609.8464965820312	376.8999938964844	864.3882446289062
track_0	520	352.17327880859375	680.9321899414062	191.61074829101562	616.1284790039062			11.876138687133789	496.2471923828125	12.186677932739258	577.4105224609375	456.6601257324219	609.7592163085938	376.9396667480469	864.3700561523438
track_0	521	352.01361083984375	680.9777221679688	191.56422424316406	616.0755004882812			11.85604476928711	496.1886291503906	12.17863941192627	577.3609619140625	456.6812438964844	609.7080078125	376.96240234375	864.345947265625
track_0	522	351.946044921875	681.0143432617188	191.5424346923828	616.151611328125			11.857917785644531	496.19696044921875	12.192615509033203	577.3543701171875	456.6551513671875	609.7782592773438	376.9754943847656	864.3818359375
track_0	523	352.06805419921875	681.0219116210938	191.6176300048828	616.215576171875			11.878680229187012	496.2268371582031	12.18934440612793	577.3576049804688	456.7232971191406	609.7268676757812	376.99468994140625	864.4345703125
track_0	524	352.1044006347656	681.0548095703125	191.60243225097656	616.2669677734375			11.87757682800293	496.2296142578125	12.190727233886719	577.3984985351562	456.67669677734375	609.7141723632812	376.9910583496094	864.4370727539062
track_0	525	352.0247802734375	681.051025390625	184.8826141357422	616.0144653320312			11.861223220825195	496.2353515625	12.185998916625977	577.3912353515625	456.6147155761719	609.8005981445312	377.0003967285156	864.4102783203125
track_0	526	352.0986328125	681.0338745117188	184.8644561767578	616.00048828125			11.848422050476074	496.1891174316406	12.184600830078125	577.4208984375	456.6566467285156	609.74609375	377.0302734375	864.3927001953125
track_0	527	351.91107177734375	681.0328369140625	184.74197387695312	615.9810180664062			11.832686424255371	496.22418212890625	12.176553726196289	577.4038696289062	456.4720458984375	609.81591796875	377.0202331542969	864.3311767578125
track_0	528	352.0157775878906	681.0153198242188	184.7583465576172	616.02392578125			11.840879440307617	496.25433349609375	12.177352905273438	577.396240234375	456.51422119140625	609.7315063476562	377.0760803222656	864.3886108398438
track_0	529	352.07440185546875	681.001220703125	184.7619171142578	615.9660034179688			11.875167846679688	496.2342834472656	12.179253578186035	577.4059448242188	456.6123352050781	609.7233276367188	377.0422668457031	864.3416748046875
track_0	530	352.112548828125	680.9793701171875	184.79600524902344	615.9730834960938			11.860485076904297	496.2783203125	12.176433563232422	577.3865356445312	456.5947570800781	609.6945190429688	377.00909423828125	864.3475952148438
track_0	531	352.0746765136719	680.958984375	184.82566833496094	615.9252319335938			11.856094360351562	496.2365417480469	12.180933952331543	577.3740844726562	456.5775451660156	609.69140625	377.01812744140625	864.3253784179688
track_0	532	351.87835693359375	681.0680541992188	184.75816345214844	615.9134521484375			11.821521759033203	496.2005615234375	12.180341720581055	577.3848876953125	456.4226379394531	609.87353515625	377.0032958984375	864.3598022460938
track_0	533	351.9923400878906	681.0211791992188	184.84088134765625	615.9147338867188			11.804804801940918	496.1953125	12.19491195678711	577.3881225585938	456.53167724609375	609.8140869140625	377.0097351074219	864.3287963867188
track_0	534	352.0600280761719	681.0291748046875	184.7414093017578	615.9053344726562			11.821840286254883	496.17327880859375	12.187002182006836	577.3738403320312	456.5433349609375	609.7904052734375	377.01812744140625	864.3722534179688
track_0	535	352.0070495605469	681.030517578125	191.51895141601562	616.0010375976562			11.830078125	496.22393798828125	12.166601181030273	577.3268432617188	456.4949951171875	609.7357788085938	377.0071105957031	864.2864379882812
track_0	536	351.9961853027344	680.9603271484375	191.5623779296875	615.9368286132812			11.841681480407715	496.22576904296875	12.157785415649414	577.3179321289062	456.48907470703125	609.7171020507812	376.9932556152344	864.2864379882812
track_0	537	351.8641357421875	680.938720703125	191.51870727539062	615.8851318359375			11.830398559570312	496.20745849609375	12.145679473876953	577.3276977539062	456.4200744628906	609.6972045898438	376.9870910644531	864.2694091796875
track_0	538	351.8844909667969	680.926025390625	191.56886291503906	615.863037109375			11.851256370544434	496.21893310546875	12.15103530883789	577.2760009765625	456.4417419433594	609.7259521484375	376.9842834472656	864.2684326171875
track_0	539	352.0313415527344	680.915771484375	184.5943603515625	609.7489624023438			11.840214729309082	495.9394226074219	12.132268905639648	577.2876586914062	456.5967712402344	609.7216186523438	376.9876708984375	864.1638793945312
track_0	540	351.89044189453125	680.9695434570312	184.57778930664062	609.77587890625			11.849300384521484	496.0215759277344	12.131053924560547	577.2459716796875	456.4969482421875	609.7914428710938	376.9910888671875	864.17529296875
track_0	541	351.8369140625	680.8981323242188	184.5909881591797	609.8086547851562			11.839892387390137	496.0046691894531	12.104082107543945	577.2422485351562	456.47637939453125	609.7755126953125	376.97796630859375	864.1482543945312
track_0	542	351.952880859375	680.9273681640625	184.67990112304688	609.8232421875			11.846607208251953	495.98651123046875	12.101341247558594	577.2403564453125	456.59381103515625	609.8755493164062	376.9820251464844	864.1581420898438
track_0	543	351.7842102050781	681.0205688476562	184.64437866210938	609.84716796875			11.848467826843262	495.9971008300781	12.100240707397461	577.2306518554688	456.4219970703125	609.90478515625	377.0102844238281	864.1954956054688
track_0	544	351.6613464355469	681.0641479492188	184.53875732421875	609.8004760742188			11.8362398147583	495.8558349609375	12.110113143920898	577.213134765625	456.22601318359375	609.9361572265625	377.011962890625	864.1917724609375
track_0	545	351.743408203125	680.9368896484375	184.57528686523438	609.8297119140625			11.841946601867676	495.8381652832031	12.09360122680664	577.2174682617188	456.2978210449219	609.7845458984375	377.0103454589844	864.173095703125
track_0	546	351.8743896484375	680.951904296875	184.6222686767578	609.8756713867188			11.815177917480469	495.790771484375	12.091536521911621	577.2098999023438	456.4057922363281	609.72509765625	377.0013122558594	864.1768798828125
track_0	547	351.8342590332031	680.8884887695312	184.5485076904297	609.7926025390625			11.83720874786377	495.9459533691406	12.107230186462402	577.2066650390625	456.26141357421875	609.7044677734375	376.9930114746094	864.134765625
track_0	548	351.88946533203125	680.8534545898438	184.58006286621094	609.7796630859375			11.867101669311523	495.85711669921875	12.112318992614746	577.225341796875	456.29486083984375	609.6753540039062	377.00445556640625	864.1256103515625
track_0	549	351.8910217285156	680.8627319335938	184.64651489257812	609.7877197265625			11.867576599121094	495.8817443847656	12.119194984436035	577.2152709960938	456.26104736328125	609.6768798828125	377.00811767578125	864.1053466796875
track_0	550	351.8719482421875	680.8358764648438	184.61973571777344	609.84033203125			11.844762802124023	495.80438232421875	12.106159210205078	577.2160034179688	456.2850646972656	609.5822143554688	377.03546142578125	864.1864624023438
track_0	551	351.7564697265625	680.87548828125	184.56747436523438	609.78369140625			11.864287376403809	495.78790283203125	12.10022258758545	577.1950073242188	456.1755676269531	609.7783203125	377.0344543457031	864.1483764648438
track_0	552	351.7646179199219	680.8073120117188	184.56590270996094	609.7683715820312			11.853191375732422	495.8514404296875	12.100641250610352	577.2245483398438	456.24444580078125	609.5761108398438	377.01953125	864.0938110351562
track_0	553	351.8069152832031	680.8204956054688	184.59127807617188	609.805419921875			11.865379333496094	495.8297424316406	12.094852447509766	577.2252197265625	456.3033447265625	609.5695190429688	377.015625	864.08349609375
track_0	554	351.7845458984375	680.703125	184.61585998535156	609.7149047851562			11.895696640014648	495.8001403808594	12.078560829162598	577.2569580078125	456.2440185546875	609.522216796875	376.99383544921875	864.00927734375
track_0	555	351.7333679199219	680.8416748046875	184.6692352294922	609.8302612304688			11.86790657043457	495.8268127441406	12.133988380432129	577.233154296875	456.1778564453125	609.5236206054688	377.04437255859375	864.054931640625
track_0	556	351.7090148925781	680.9200439453125	184.74765014648438	609.8275756835938			11.879451751708984	495.8497314453125	12.136173248291016	577.215087890625	456.1394958496094	609.6304321289062	377.05242919921875	864.0841674804688
track_0	557	351.7250061035156	680.8388061523438	184.7457275390625	609.8383178710938			11.881246566772461	495.7886047363281	12.138557434082031	577.2437744140625	456.20135498046875	609.5697021484375	377.06494140625	864.098876953125
track_0	558	351.6910095214844	680.8897705078125	184.63438415527344	609.7750854492188			11.875906944274902	495.8547668457031	12.138843536376953	577.185546875	456.0389099121094	609.7022094726562	377.0901794433594	864.100830078125
track_0	559	351.7112731933594	680.9098510742188	184.65426635742188	609.76171875			11.857295989990234	495.8659362792969	12.140857696533203	577.1629028320312	456.0411071777344	609.6798095703125	377.07122802734375	864.109130859375
track_0	560	351.72088623046875	680.9136352539062	184.7149658203125	609.757080078125			11.86083984375	495.7718505859375	12.125274658203125	577.1782836914062	456.04034423828125	609.7150268554688	377.0777587890625	864.1329345703125
track_0	561	351.78253173828125	680.8659057617188	184.72537231445312	609.7700805664062			11.816465377807617	495.72430419921875	12.09520149230957	577.1321411132812	456.1217956542969	609.608154296875	377.1263122558594	864.134521484375
track_0	562	351.757080078125	680.8079833984375	184.74557495117188	609.7700805664062			11.822332382202148	495.6824035644531	12.08832836151123	577.1571044921875	456.0420227050781	609.593994140625	377.15899658203125	864.2138671875
track_0	563	351.7962951660156	680.8746337890625	184.74147033691406	609.7767944335938			11.831621170043945	495.73736572265625	12.099647521972656	577.15771484375	456.04693603515625	609.6412353515625	377.156494140625	864.2049560546875
track_0	564	351.8284606933594	680.8386840820312	184.73390197753906	609.77734375			11.815385818481445	495.69488525390625	12.096311569213867	577.177978515625	456.0711975097656	609.6754760742188	377.1549987792969	864.2968139648438
track_0	565	351.81146240234375	680.837158203125	184.7470245361328	609.7463989257812			11.842313766479492	495.6816711425781	12.09326171875	577.1554565429688	456.08660888671875	609.66162109375	377.15234375	864.2277221679688
track_0	566	351.7727966308594	680.8513793945312	184.7602081298828	609.7249145507812			11.84863567352295	495.6979064941406	12.092105865478516	577.14404296875	456.03125	609.6826171875	377.1332092285156	864.2335815429688
track_0	567	351.6639404296875	680.899658203125	184.70745849609375	609.7144775390625			11.834573745727539	495.76788330078125	12.107653617858887	577.1416015625	456.0538024902344	609.7678833007812	377.1663513183594	864.2597045898438
track_0	568	351.7229309082031	680.9072875976562	184.73175048828125	609.7210083007812			11.786230087280273	495.740234375	12.095273971557617	577.1309204101562	456.0650329589844	609.7721557617188	377.1720886230469	864.2883911132812
track_0	569	351.65948486328125	680.928955078125	184.69906616210938	609.7296752929688			11.787328720092773	495.7459716796875	12.094202995300293	577.1258544921875	455.9621887207031	609.8469848632812	377.1734619140625	864.2025756835938
track_0	570	351.6606140136719	680.9182739257812	184.7443084716797	609.689697265625			11.836517333984375	495.75091552734375	12.094473838806152	577.1361694335938	455.9422302246094	609.8690795898438	377.1540222167969	864.1695556640625
track_0	571	351.5653991699219	680.9623413085938	184.69845581054688	609.7407836914062			11.827093124389648	495.7389221191406	12.091066360473633	577.1261596679688	456.02655029296875	616.5167846679688	377.1485595703125	864.1768798828125
track_0	572	351.5374450683594	681.0042724609375	184.71966552734375	609.7882690429688			11.807697296142578	495.7137451171875	12.112546920776367	577.1368408203125	456.05517578125	616.5606079101562	377.16644287109375	864.1766967773438
track_0	573	351.6239013671875	680.9088134765625	184.67774963378906	609.8034057617188			11.836958885192871	495.7550354003906	12.083356857299805	577.1396484375	455.8701171875	609.826904296875	377.1593017578125	864.1742553710938
track_0	574	351.6041564941406	680.8986206054688	184.775390625	609.7366333007812			11.851197242736816	495.8077087402344	12.134660720825195	577.1883544921875	455.86468505859375	609.7960205078125	377.1689453125	864.1831665039062
track_0	575	351.5857849121094	680.9036865234375	184.53086853027344	609.6693725585938			11.84129524230957	495.81707763671875	12.082441329956055	577.14111328125	456.0002746582031	609.696533203125	377.1971435546875	864.1636962890625
track_0	576	351.56951904296875	680.8873291015625	184.61404418945312	609.6454467773438			11.845845222473145	495.8228759765625	12.082197189331055	577.1408081054688	456.02642822265625	609.6724853515625	377.20758056640625	864.1971435546875
track_0	577	351.55450439453125	680.9542846679688	184.61282348632812	609.663330078125			11.862743377685547	495.79486083984375	12.07994270324707	577.138427734375	455.933837890625	609.7822265625	377.23388671875	864.2294311523438
track_0	578	351.5654296875	680.9622802734375	184.61280822753906	609.6233520507812			11.847970962524414	495.7801208496094	12.07798957824707	577.1370849609375	455.9263916015625	609.807373046875	377.27825927734375	864.2529907226562
track_0	579	351.6370544433594	680.8660278320312	184.66348266601562	609.57568359375			11.832683563232422	495.77862548828125	12.05099868774414	577.120361328125	456.0233459472656	609.670166015625	377.2303161621094	864.2102661132812
track_0	580	351.71759033203125	680.85595703125	184.6478729248047	609.5772705078125			11.876274108886719	495.7420959472656	12.089414596557617	577.1220703125	456.0883483886719	609.6336669921875	377.24951171875	864.2340087890625
track_0	581	351.6513671875	680.801513671875	184.6504669189453	609.5512084960938			11.846309661865234	495.78143310546875	12.084858894348145	577.1265869140625	456.03131103515625	609.6296997070312	377.2252502441406	864.2103881835938
track_0	582	351.60626220703125	680.8336791992188	184.60641479492188	609.5424194335938			11.854452133178711	495.780029296875	12.103987693786621	577.0679931640625	456.0329284667969	609.6536865234375	377.2179870605469	864.2279052734375
track_0	583	351.63519287109375	680.8203125	184.6601104736328	609.54443359375			11.889472007751465	495.74395751953125	12.100997924804688	577.0711669921875	449.58721923828125	609.5104370117188	377.2178955078125	864.232421875
track_0	584	351.5833740234375	680.9170532226562	184.6342010498047	609.53173828125			11.885921478271484	495.7417297363281	12.101987838745117	577.0791015625	449.5979309082031	609.6632690429688	377.23211669921875	864.2604370117188
track_0	585	351.59893798828125	680.93994140625	184.63108825683594	609.5580444335938			11.856776237487793	495.76153564453125	12.09070110321045	577.0772094726562	449.626220703125	609.6027221679688	377.2398681640625	864.2503051757812
track_0	586	351.6404724121094	680.8870849609375	184.63458251953125	609.5839233398438			11.81997013092041	495.6810607910156	12.091675758361816	577.0926513671875	456.1507873535156	609.4923095703125	377.25335693359375	864.1709594726562
track_0	587	351.6990966796875	680.8272705078125	184.63009643554688	609.5563354492188			12.011194229125977	489.30853271484375	12.093683242797852	577.0929565429688	456.18682861328125	609.4284057617188	377.30853271484375	864.1222534179688
track_0	588	351.7497253417969	680.7626342773438	184.57603454589844	609.5332641601562			12.041055679321289	489.2741394042969	12.075291633605957	577.0888671875	456.2708435058594	609.3300170898438	377.3453674316406	864.1100463867188
track_0	589	351.6994323730469	680.8666381835938	184.49769592285156	609.5617065429688			12.011201858520508	489.285400390625	12.062346458435059	577.0550537109375	456.2890930175781	609.4074096679688	377.334228515625	864.1353759765625
track_0	590	351.8284606933594	680.763916015625	184.48336791992188	609.5349731445312			11.782573699951172	495.67578125	12.067830085754395	577.1001586914062	456.2519226074219	609.3693237304688	377.3707580566406	864.1029663085938
track_0	591	351.8158264160156	680.6040649414062	184.67124938964844	609.4243774414062			11.97199535369873	489.2929992675781	12.081628799438477	577.0991821289062	456.1985778808594	609.2662963867188	377.3880310058594	864.0822143554688
track_0	592	351.810791015625	680.6958618164062	184.7414093017578	609.4346313476562			11.978635787963867	489.2658386230469	12.092525482177734	577.0755004882812	456.2894287109375	609.3004760742188	377.40936279296875	864.0986328125
track_0	593	351.8329162597656	680.6569213867188	184.79904174804688	609.449951171875			11.994778633117676	489.2720642089844	12.090084075927734	577.0546875	456.2522888183594	609.2578735351562	377.4036560058594	864.1312255859375
track_0	594	351.8267822265625	680.6636962890625	184.80551147460938	609.4467163085938			11.995512008666992	489.28509521484375	12.076703071594238	577.0624389648438	456.2738037109375	609.2460327148438	377.37237548828125	864.0858154296875
track_0	595	351.828369140625	680.6019287109375	184.79190063476562	609.38671875			11.983716011047363	489.24237060546875	12.044110298156738	577.099365234375	456.3005676269531	609.1759643554688	377.4127502441406	864.0197143554688
track_0	596	351.8182067871094	680.5982666015625	184.64053344726562	609.3818359375			11.990633010864258	489.2641296386719	12.036026000976562	577.0608520507812	456.2784423828125	609.1839599609375	377.45556640625	863.97607421875
track_0	597	351.7683410644531	680.6427001953125	184.62867736816406	609.3504638671875			11.974119186401367	489.258544921875	12.027419090270996	577.0520629882812	456.2643737792969	609.1904296875	383.494140625	864.05859375
track_0	598	351.77325439453125	680.5737915039062	184.62147521972656	609.3046875			11.990354537963867	489.24169921875	12.039003372192383	577.0575561523438	456.22064208984375	609.1534423828125	383.5023193359375	863.9970092773438
track_0	599	351.7882385253906	680.5860595703125	184.6275634765625	609.2880859375			11.809432029724121	495.66552734375	12.039306640625	577.0421142578125	456.29583740234375	609.166015625	383.5166931152344	863.98876953125
track_0	600	351.732666015625	680.6109008789062	184.60906982421875	609.2985229492188			11.813034057617188	495.696044921875	12.042972564697266	577.0428466796875	456.1544189453125	609.2772216796875	383.54150390625	863.922119140625
track_0	601	351.7669372558594	680.6790161132812	184.61265563964844	609.3587036132812			11.81430435180664	495.79254150390625	12.071016311645508	577.0256958007812	456.10626220703125	609.3074340820312	383.6187744140625	863.9749145507812
track_0	602	351.73553466796875	680.587890625	184.56903076171875	609.3413696289062			11.793404579162598	495.700927734375	12.044866561889648	577.0208129882812	456.19970703125	609.2197265625	383.6226501464844	863.9155883789062
track_0	603	351.6217346191406	680.7630004882812	184.52767944335938	609.369140625			11.764517784118652	495.71551513671875	12.061812400817871	576.9955444335938	456.1222229003906	609.3685302734375	383.63067626953125	863.8761596679688
track_0	604	351.6636047363281	680.6819458007812	184.51507568359375	609.3369140625			11.776152610778809	495.72088623046875	12.068075180053711	577.04296875	456.1123962402344	609.2978515625	383.65924072265625	863.899658203125
track_0	605	351.6681213378906	680.6704711914062	184.5747833251953	609.3486328125			11.961359024047852	489.34130859375	12.04847526550293	577.0436401367188	449.8047180175781	609.2298583984375	383.6470031738281	863.9013061523438
track_0	606	351.67315673828125	680.587646484375	184.58570861816406	609.261962890625			11.807906150817871	495.6629638671875	12.069221496582031	577.08740234375	449.7391052246094	609.1801147460938	383.62872314453125	863.8541870117188
track_0	607	351.6320495605469	680.6007080078125	184.51901245117188	609.2547607421875			11.821283340454102	495.6580505371094	12.0548734664917	577.1019287109375	449.7467346191406	609.218017578125	383.69281005859375	863.8136596679688
track_0	608	351.6151428222656	680.6396484375	184.54747009277344	609.30224609375			11.810388565063477	495.6832580566406	12.070984840393066	577.0892944335938	449.7593994140625	609.1954956054688	383.7225341796875	863.8388671875
track_0	609	351.611572265625	680.6107177734375	184.5704345703125	609.2868041992188			11.797680854797363	495.66021728515625	12.068618774414062	577.098876953125	449.76177978515625	609.1895751953125	383.7405090332031	863.81103515625
track_0	610	351.6566467285156	680.6223754882812	184.71412658691406	609.3318481445312			11.833680152893066	495.6698913574219	12.085138320922852	577.1469116210938	449.7464904785156	609.2127075195312	383.7556457519531	863.806396484375
track_0	611	351.71392822265625	680.67138671875	184.68785095214844	609.3858032226562			11.829829216003418	495.6866149902344	12.093685150146484	577.1187744140625	456.1483459472656	609.2086791992188	383.7945861816406	863.7808227539062
track_0	612	351.76788330078125	680.6211547851562	184.6820068359375	609.3800659179688			11.82381534576416	495.6767578125	12.10168170928955	577.115234375	456.1192932128906	609.1840209960938	383.81671142578125	863.7786254882812
track_0	613	351.80328369140625	680.5504760742188	184.75729370117188	609.397705078125			11.833316802978516	495.7373352050781	12.101293563842773	577.1331787109375	456.1749267578125	609.0252685546875	383.61334228515625	857.8662109375
track_0	614	351.79852294921875	680.5154418945312	184.7023468017578	609.3743286132812			11.830419540405273	495.7325744628906	12.087362289428711	577.1387939453125	456.2409362792969	608.9469604492188	383.7751159667969	863.7786865234375
track_0	615	351.751953125	680.6431884765625	184.73118591308594	609.3919677734375			11.80915641784668	495.77386474609375	12.089515686035156	577.1083374023438	456.33856201171875	609.0816650390625	383.759033203125	863.794189453125
track_0	616	351.77783203125	680.621826171875	184.7648162841797	609.3773193359375			11.810738563537598	495.7539978027344	12.094325065612793	577.0648193359375	456.2610778808594	609.11328125	383.74127197265625	863.7893676757812
track_0	617	351.78466796875	680.6011962890625	184.66818237304688	609.3497314453125			11.823759078979492	495.7234802246094	12.092307090759277	577.0845947265625	456.35003662109375	609.064453125	383.7444152832031	863.7872314453125
track_0	618	351.7942810058594	680.5980224609375	184.63528442382812	609.3304443359375			11.878286361694336	495.7366638183594	12.082859992980957	577.0853881835938	456.43438720703125	608.938232421875	383.7518005371094	863.8063354492188
track_0	619	351.59930419921875	680.6517944335938	184.49769592285156	609.340576171875			11.889476776123047	495.79364013671875	12.06881332397461	577.0726318359375	456.16424560546875	609.0831909179688	383.7728271484375	863.7120361328125
track_0	620	351.58489990234375	680.5995483398438	184.4844207763672	609.2990112304688			11.893450736999512	495.8357238769531	12.07434368133545	577.0972290039062	456.1639709472656	609.0733032226562	383.7487487792969	863.6624145507812
track_0	621	351.61102294921875	680.6353759765625	184.53111267089844	609.3223266601562			11.902300834655762	495.8100280761719	12.06899642944336	577.0813598632812	456.24847412109375	609.0027465820312	383.7628173828125	863.7263793945312
track_0	622	351.7159423828125	680.60986328125	184.59707641601562	609.3704223632812			11.911870002746582	495.8070068359375	12.065582275390625	577.1173706054688	456.30413818359375	608.9376831054688	383.7453918457031	863.8228759765625
track_0	623	351.74444580078125	680.5868530273438	184.57940673828125	609.3545532226562			11.861716270446777	495.82354736328125	12.071521759033203	577.1223754882812	456.2878112792969	608.9827270507812	383.7409973144531	863.7269897460938
track_0	624	351.7004089355469	680.666259765625	184.5216064453125	609.4241943359375			11.868500709533691	495.7228088378906	12.062936782836914	577.114501953125	456.22198486328125	609.0419311523438	383.716064453125	863.6881103515625
track_0	625	351.7918395996094	680.5962524414062	184.6210479736328	609.4212036132812			11.87161636352539	495.7278747558594	12.090485572814941	577.1124877929688	456.3345642089844	608.8939208984375	383.4820251464844	857.8395385742188
track_0	626	351.8896179199219	680.5413208007812	184.61106872558594	609.3504028320312			11.895607948303223	495.7163391113281	12.08473014831543	577.1079711914062	456.3321228027344	608.841796875	383.51983642578125	857.8314819335938
track_0	627	351.8662414550781	680.5347290039062	184.6544647216797	609.3348999023438			11.89708137512207	495.71990966796875	12.080137252807617	577.1022338867188	456.4420166015625	608.815185546875	383.4825439453125	857.7708129882812
track_0	628	351.82257080078125	680.416748046875	184.60861206054688	609.2831420898438			11.888143539428711	495.73651123046875	12.086673736572266	577.1232299804688	456.33087158203125	608.91357421875	383.46661376953125	857.7455444335938
track_0	629	351.881591796875	680.3416137695312	184.672607421875	609.2535400390625			11.89613151550293	495.7413330078125	12.076057434082031	577.1137084960938	456.3851013183594	608.8823852539062	383.4758605957031	857.6848754882812
track_0	630	351.89520263671875	680.312255859375	184.69107055664062	609.2191772460938			11.886652946472168	495.7497863769531	12.081218719482422	577.12451171875	456.4377136230469	608.7911987304688	383.4457702636719	857.7301025390625
track_0	631	351.8978576660156	680.3831787109375	184.6692657470703	609.2049560546875			11.908409118652344	495.7256164550781	12.072860717773438	577.113037109375	456.3900451660156	608.8349609375	383.4713134765625	857.7210083007812
track_0	632	351.89349365234375	680.4458618164062	184.770263671875	609.252685546875			11.90050220489502	495.71405029296875	12.074074745178223	577.1200561523438	456.39556884765625	608.851806640625	383.515625	857.7901000976562
track_0	633	351.9369201660156	680.4031982421875	184.8776397705078	609.2583618164062			11.924554824829102	495.7217102050781	12.089916229248047	577.1370239257812	456.4537658691406	608.8208618164062	383.5602111816406	857.783935546875
track_0	634	351.8834228515625	680.489013671875	184.87905883789062	609.2886352539062			11.920926094055176	495.6939392089844	12.077016830444336	577.111328125	456.3243408203125	608.786376953125	383.5663757324219	857.7669067382812
track_0	635	351.9792785644531	680.4852294921875	184.96644592285156	609.2884521484375			11.928908348083496	495.6900634765625	12.110949516296387	577.089599609375	456.3730163574219	608.7921142578125	383.55572509765625	857.7449340820312
track_0	636	351.9997253417969	680.4326171875	184.97305297851562	609.2845458984375			11.921502113342285	495.6992492675781	12.090705871582031	577.0899047851562	456.3721923828125	608.7866821289062	383.558349609375	857.7401123046875
track_0	637	352.05865478515625	680.36865234375	184.9454803466797	609.2423706054688			11.931892395019531	495.70068359375	12.103947639465332	577.105224609375	456.45672607421875	608.6998291015625	383.555419921875	857.697265625
track_0	638	351.9942626953125	680.3991088867188	184.97035217285156	609.2310180664062			11.931493759155273	495.68389892578125	12.118057250976562	577.0978393554688	456.426025390625	608.7286987304688	383.5574951171875	857.71630859375
track_0	639	351.99224853515625	680.443359375	184.94854736328125	609.3256225585938			11.90503978729248	495.7090759277344	12.10749626159668	577.1185913085938	456.4007568359375	608.6627807617188	383.5603942871094	857.7374267578125
track_0	640	351.97198486328125	680.5698852539062	184.95509338378906	609.3360595703125			11.907022476196289	495.76910400390625	12.108314514160156	577.114501953125	456.32470703125	608.7616577148438	383.593994140625	857.803466796875
track_0	641	351.9356689453125	680.451416015625	184.87464904785156	609.2882080078125			11.912285804748535	495.781982421875	12.109116554260254	577.0912475585938	456.32049560546875	608.661865234375	383.5595397949219	857.7813720703125
track_0	642	351.8727722167969	680.482421875	184.88027954101562	609.298583984375			11.913454055786133	495.70263671875	12.119057655334473	577.0690307617188	456.29840087890625	608.6937255859375	383.565673828125	857.7491455078125
track_0	643	351.8387145996094	680.4911499023438	184.89285278320312	609.2654418945312			11.91007137298584	495.66156005859375	12.099303245544434	577.1112670898438	456.30377197265625	608.6834716796875	383.5467529296875	857.6998901367188
track_0	644	351.8974914550781	680.4044189453125	184.90420532226562	609.2495727539062			11.91935920715332	495.6977844238281	12.105184555053711	577.112548828125	456.3099365234375	608.6284790039062	383.5249938964844	857.6629638671875
track_0	645	351.9027099609375	680.408447265625	184.89378356933594	609.2196044921875			11.923505783081055	495.6967468261719	12.116202354431152	577.1014404296875	456.287109375	608.6786499023438	383.54376220703125	857.6290283203125
track_0	646	351.8656005859375	680.4771118164062	184.9022674560547	609.2008056640625			11.92807674407959	495.6690979003906	12.110039710998535	577.058837890625	456.2375183105469	608.7705078125	383.5315246582031	857.6161499023438
track_0	647	351.8271484375	680.546875	184.7449188232422	609.1709594726562			11.916032791137695	495.6549072265625	12.108909606933594	577.0596923828125	456.2357482910156	608.8729858398438	383.5304260253906	857.617431640625
track_0	648	351.9179382324219	680.427734375	184.927001953125	609.26171875			11.918391227722168	495.6839904785156	12.115943908691406	577.0469360351562	456.3120422363281	608.700439453125	383.5604248046875	857.6021728515625
track_0	649	351.8931579589844	680.4615478515625	184.90867614746094	609.2472534179688			11.916145324707031	495.7008361816406	12.100833892822266	577.0663452148438	456.3246154785156	608.6910400390625	383.5833435058594	857.6365356445312
track_0	650	351.8977355957031	680.5007934570312	184.95213317871094	609.2697143554688			11.902620315551758	495.6864929199219	12.104506492614746	577.09619140625	456.2677001953125	608.747802734375	383.6000061035156	857.6396484375
track_0	651	351.8106994628906	680.5137329101562	184.8851318359375	609.3355102539062			11.893851280212402	495.6863098144531	12.080543518066406	577.1013793945312	456.16534423828125	608.7274169921875	383.6124267578125	857.7156372070312
track_0	652	351.9551086425781	680.3873901367188	184.96739196777344	609.3150634765625			11.896631240844727	495.7170715332031	12.112452507019043	577.092041015625	456.3456115722656	608.59130859375	383.5961608886719	857.650390625
track_0	653	351.8639221191406	680.5089721679688	184.87734985351562	609.3367919921875			11.923384666442871	495.73736572265625	12.110856056213379	577.1141967773438	456.17431640625	608.7780151367188	383.6092224121094	857.6549072265625
track_0	654	351.8406677246094	680.50341796875	184.93045043945312	609.3169555664062			11.887678146362305	495.733642578125	12.108248710632324	577.1259155273438	456.2195129394531	608.7302856445312	383.6213073730469	857.651611328125
track_0	655	351.8829040527344	680.498046875	184.976806640625	609.4217529296875			11.84366512298584	495.7492980957031	12.121274948120117	577.1895751953125	456.2860412597656	608.69384765625	383.6123352050781	857.7550048828125
track_0	656	351.8795471191406	680.5156860351562	184.8352508544922	609.4603881835938			11.828472137451172	495.8150939941406	12.135954856872559	577.1622314453125	456.2850341796875	608.6505126953125	383.5758056640625	857.65087890625
track_0	657	351.8658752441406	680.5071411132812	184.85194396972656	609.4489135742188			11.850580215454102	495.8371276855469	12.13881778717041	577.1769409179688	456.25537109375	608.70068359375	383.5863342285156	857.652587890625
track_0	658	351.8861389160156	680.4951782226562	184.88951110839844	609.43505859375			11.855920791625977	495.8287658691406	12.1561918258667	577.2432250976562	456.22271728515625	608.7003173828125	383.5870056152344	857.6898803710938
track_0	659	351.905517578125	680.4869995117188	184.8953399658203	609.494873046875			11.859672546386719	495.90374755859375	12.139933586120605	577.2560424804688	456.2622375488281	608.7111206054688	383.600341796875	857.6837768554688
track_0	660	351.9002990722656	680.4629516601562	184.96836853027344	609.5150756835938			11.856204986572266	495.9141540527344	12.141912460327148	577.2574462890625	456.2418212890625	608.720458984375	383.5782470703125	857.6392211914062
track_0	661	351.91094970703125	680.4390869140625	184.92413330078125	609.4950561523438			11.84567642211914	495.90447998046875	12.138766288757324	577.25341796875	456.2430114746094	608.6935424804688	383.5684509277344	857.6375122070312
track_0	662	351.8217468261719	680.4653930664062	184.86636352539062	609.4383544921875			11.868553161621094	495.8497619628906	12.13603401184082	577.2105102539062	456.1865234375	608.7596435546875	383.6123962402344	857.6334838867188
track_0	663	351.92205810546875	680.372802734375	191.5872802734375	609.6591796875			11.883094787597656	495.9035949707031	12.135170936584473	577.2840576171875	456.32598876953125	608.6156616210938	383.57769775390625	857.5947265625
track_0	664	351.9050598144531	680.3316650390625	185.0054168701172	609.390380859375			11.892078399658203	495.9268493652344	12.126276969909668	577.2869873046875	456.226806640625	608.5774536132812	383.6008605957031	857.5757446289062
track_0	665	351.9664611816406	680.284912109375	191.6161651611328	609.6679077148438			11.884767532348633	495.8985290527344	12.120652198791504	577.260986328125	456.27789306640625	608.5647583007812	383.5920104980469	857.5462036132812
track_0	666	351.9864501953125	680.2479858398438	191.6595916748047	609.6498413085938			11.891210556030273	495.8739929199219	12.142987251281738	577.2461547851562	456.26446533203125	608.5265502929688	383.57159423828125	857.5269165039062
track_0	667	351.8535461425781	680.33935546875	191.59384155273438	609.6752319335938			11.88700008392334	495.9036865234375	12.121232986450195	577.259033203125	456.10723876953125	608.666259765625	383.5838317871094	857.475830078125
track_0	668	351.82342529296875	680.3434448242188	191.57586669921875	609.6602172851562			11.875554084777832	495.92974853515625	12.15762710571289	577.2632446289062	455.9946594238281	608.7334594726562	383.599609375	857.473876953125
track_0	669	351.828857421875	680.3345947265625	191.58929443359375	609.6135864257812			11.895121574401855	495.9726257324219	12.130415916442871	577.2550048828125	456.01800537109375	608.7201538085938	383.5994567871094	857.47900390625
track_0	670	351.8143615722656	680.3616943359375	185.00465393066406	609.3462524414062			11.906232833862305	495.9754943847656	12.148469924926758	577.255859375	456.05010986328125	608.7428588867188	383.6446533203125	857.5291137695312
track_0	671	351.7752685546875	680.2899780273438	185.00894165039062	609.346435546875			11.908045768737793	495.9465026855469	12.13888168334961	577.2855224609375	456.0890808105469	608.6926879882812	383.58489990234375	857.5089721679688
track_0	672	351.8002624511719	680.348388671875	184.98768615722656	609.3081665039062			11.913329124450684	495.9798278808594	12.159102439880371	577.2700805664062	456.1396789550781	608.665283203125	383.572998046875	857.5068969726562
track_0	673	351.7880859375	680.375244140625	184.9800567626953	609.3539428710938			11.912110328674316	495.931884765625	12.156877517700195	577.27783203125	456.2554016113281	608.6076049804688	383.5751953125	857.5397338867188
track_0	674	351.7904357910156	680.3921508789062	184.9312286376953	609.3206787109375			11.91728687286377	495.9647521972656	12.13737678527832	577.2776489257812	456.1022644042969	608.7398071289062	383.5877380371094	857.5853881835938
track_0	675	351.7870178222656	680.3193969726562	184.92266845703125	609.399658203125			11.929160118103027	495.9869384765625	12.151045799255371	577.31640625	456.1198425292969	608.7197875976562	383.5596618652344	857.4973754882812
track_0	676	351.7141418457031	680.3436279296875	184.88314819335938	609.37158203125			11.94432544708252	495.9700927734375	12.126143455505371	577.2880859375	456.1113586425781	608.698486328125	383.5634460449219	857.4591674804688
track_0	677	351.69970703125	680.346923828125	184.86558532714844	609.38818359375			11.934846878051758	495.9665832519531	12.14456558227539	577.3067016601562	456.06927490234375	608.7473754882812	383.551513671875	857.495361328125
track_0	678	351.71136474609375	680.3757934570312	184.945556640625	609.320068359375			11.929058074951172	495.9433898925781	12.124147415161133	577.283447265625	456.0861511230469	608.7879028320312	383.56451416015625	857.4925537109375
track_0	679	351.74725341796875	680.3037109375	184.91204833984375	609.3344116210938			11.926539421081543	495.918212890625	12.122926712036133	577.2515258789062	456.16253662109375	608.7156982421875	383.6067199707031	857.60693359375
track_0	680	351.7459411621094	680.3397827148438	184.91746520996094	609.3900756835938			11.931694030761719	495.9148864746094	12.118630409240723	577.209716796875	456.1819152832031	608.7279663085938	383.6098327636719	857.5960693359375
track_0	681	351.7062683105469	680.343994140625	184.9871063232422	609.3887939453125			11.930253028869629	495.9315490722656	12.114218711853027	577.2216186523438	456.1191101074219	608.7569580078125	383.6310729980469	857.5930786132812
track_0	682	351.680419921875	680.3972778320312	184.9658660888672	609.3566284179688			11.929858207702637	495.9178466796875	12.112333297729492	577.2151489257812	456.0738830566406	608.8296508789062	383.6576232910156	857.6522827148438
track_0	683	351.7818603515625	680.30419921875	184.95526123046875	609.3497314453125			11.924560546875	495.8846740722656	12.122175216674805	577.2648315429688	456.1341857910156	608.6080932617188	383.62774658203125	857.6100463867188
track_0	684	351.72259521484375	680.34716796875	184.85362243652344	609.3422241210938			11.929499626159668	495.92755126953125	12.119715690612793	577.276611328125	456.1521911621094	608.6605834960938	383.65191650390625	857.61083984375
track_0	685	351.7892761230469	680.292236328125	184.92071533203125	609.3008422851562			11.944567680358887	495.963134765625	12.121696472167969	577.2911376953125	456.16473388671875	608.6185302734375	383.62060546875	857.6045532226562
track_0	686	351.83544921875	680.2994995117188	184.91355895996094	609.3073120117188			11.908524513244629	496.0035400390625	12.156054496765137	577.3128051757812	456.2199401855469	608.5828857421875	383.5942687988281	857.60986328125
track_0	687	351.80224609375	680.3094482421875	185.00473022460938	609.3840942382812			11.936909675598145	495.9903259277344	12.161251068115234	577.3087158203125	456.0777893066406	608.6699829101562	383.6357727050781	857.6087646484375
track_0	688	351.7082824707031	680.3734130859375	185.0032196044922	609.3936157226562			11.960212707519531	495.9784851074219	12.172719955444336	577.2988891601562	456.03948974609375	608.71728515625	383.6368103027344	857.6611938476562
track_0	689	351.7086181640625	680.3519897460938	184.9536590576172	609.3748779296875			11.946414947509766	495.97442626953125	12.163959503173828	577.3027954101562	456.04608154296875	608.690673828125	383.6275634765625	857.6576538085938
track_0	690	351.7902526855469	680.262939453125	184.95668029785156	609.3416137695312			11.928682327270508	495.9994201660156	12.152416229248047	577.3279418945312	456.0826110839844	608.660400390625	383.6412048339844	857.6209106445312
track_0	691	351.8739013671875	680.2767333984375	184.984130859375	609.3388671875			11.945552825927734	495.9843444824219	12.131162643432617	577.3186645507812	456.0941467285156	608.64208984375	383.6117858886719	857.609619140625
track_0	692	351.827880859375	680.2221069335938	184.96923828125	609.3507690429688			11.897078514099121	495.9764099121094	12.147878646850586	577.3135375976562	456.1133728027344	608.6502075195312	383.625	857.56201171875
track_0	693	351.69390869140625	680.29736328125	184.96636962890625	609.3966064453125			11.942588806152344	495.94921875	12.129583358764648	577.3045654296875	455.9892578125	608.7596435546875	383.6199035644531	857.5701293945312
track_0	694	351.7662658691406	680.214599609375	184.9703369140625	609.387451171875			11.895925521850586	495.9975280761719	12.135132789611816	577.28125	456.1300964355469	608.6387939453125	383.69677734375	857.6050415039062
track_0	695	351.7535705566406	680.154052734375	184.9206085205078	609.3841552734375			11.868146896362305	495.9402770996094	12.121335983276367	577.3085327148438	456.04998779296875	608.6925048828125	383.6850280761719	857.5511474609375
track_0	696	351.75439453125	680.173828125	184.95376586914062	609.4105834960938			11.877954483032227	495.97381591796875	12.125699996948242	577.2944946289062	456.0250244140625	608.6988525390625	383.67413330078125	857.5426635742188
track_0	697	351.8045349121094	680.1795654296875	184.95947265625	609.41064453125			11.871652603149414	496.0008850097656	12.129334449768066	577.2901000976562	456.1031494140625	608.6783447265625	383.6646728515625	857.5267944335938
track_0	698	351.8055419921875	680.16064453125	184.9580535888672	609.398681640625			11.899209022521973	496.00341796875	12.122481346130371	577.289794921875	456.0530090332031	608.6642456054688	383.66094970703125	857.582763671875
track_0	699	351.7433166503906	680.2202758789062	184.9086151123047	609.43994140625			11.968300819396973	495.9106750488281	12.112751007080078	577.2899169921875	455.962646484375	608.7039794921875	383.6761169433594	857.5933837890625
track_0	700	351.7446594238281	680.2286987304688	184.895263671875	609.4226684570312			11.923177719116211	495.9819030761719	12.110791206359863	577.2754516601562	455.9461669921875	608.71484375	383.668701171875	857.57763671875
track_0	701	351.7582702636719	680.195556640625	184.9976348876953	609.4198608398438			11.903977394104004	495.9908142089844	12.108174324035645	577.2747802734375	455.9160461425781	608.7182006835938	383.67132568359375	857.6058959960938
track_0	702	351.74774169921875	680.1962280273438	184.98716735839844	609.3900146484375			11.924330711364746	495.92578125	12.094799995422363	577.2705688476562	455.94091796875	608.747314453125	383.6660461425781	857.5829467773438
track_0	703	351.64190673828125	680.2077026367188	184.87484741210938	609.2980346679688			11.91191291809082	495.9679870605469	12.096599578857422	577.2511596679688	455.85467529296875	608.80419921875	383.6817932128906	857.4938354492188
track_0	704	351.67333984375	680.16943359375	184.8499755859375	609.3012084960938			11.898248672485352	495.9798583984375	12.094337463378906	577.2568359375	455.9299621582031	608.7421875	383.6911926269531	857.4698486328125
track_0	705	351.6493835449219	680.1439208984375	184.8257598876953	609.270751953125			11.901753425598145	496.02935791015625	12.095245361328125	577.2561645507812	455.945068359375	608.7330322265625	383.6810607910156	857.4649047851562
track_0	706	351.6286926269531	680.2468872070312	184.8531951904297	609.2823486328125			11.898003578186035	495.9853515625	12.086956977844238	577.2459106445312	455.97650146484375	608.7446899414062	383.6709289550781	857.5095825195312
track_0	707	351.5517578125	680.2481689453125	184.87513732910156	609.3490600585938			11.932561874389648	495.8729553222656	12.06893253326416	577.204833984375	449.672607421875	608.736572265625	383.7197570800781	857.4917602539062
track_0	708	351.5540771484375	680.1229248046875	184.66574096679688	609.2781372070312			11.929388046264648	495.80780029296875	12.126288414001465	577.1951293945312	456.0052490234375	608.6839599609375	383.69110107421875	857.4859008789062
track_0	709	351.5243835449219	680.1689453125	184.81407165527344	609.358642578125			11.940763473510742	495.84735107421875	12.130043983459473	577.1819458007812	455.9958801269531	608.6798095703125	383.6871643066406	857.5459594726562
track_0	710	351.4248962402344	680.2437744140625	184.74627685546875	609.4068603515625			11.92381763458252	495.8050231933594	12.108474731445312	577.206298828125	455.88458251953125	608.7929077148438	383.69122314453125	857.5547485351562
track_0	711	351.4417724609375	680.2066650390625	184.7833709716797	609.3649291992188			11.941240310668945	495.8006896972656	12.096613883972168	577.203369140625	455.91229248046875	608.7376098632812	383.6850891113281	857.5535888671875
track_0	712	351.3770751953125	680.2247314453125	184.75534057617188	609.35595703125			11.935381889343262	495.8725280761719	12.083133697509766	577.142822265625	455.91217041015625	608.7593383789062	383.6841125488281	857.5729370117188
track_0	713	351.40362548828125	680.21337890625	184.8466339111328	609.399169921875			11.923027992248535	495.9700012207031	12.135844230651855	577.221923828125	455.8832702636719	608.8048706054688	383.7395935058594	857.5525512695312
track_0	714	351.4029235839844	680.1820068359375	184.8536834716797	609.3870239257812			11.936471939086914	495.9403991699219	12.124456405639648	577.217041015625	455.9235534667969	608.771728515625	383.73779296875	857.4905395507812
track_0	715	351.38299560546875	680.2241821289062	184.82894897460938	609.3869018554688			11.94076156616211	495.9273986816406	12.076029777526855	577.2064819335938	455.82696533203125	608.8030395507812	383.7266540527344	857.49560546875
track_0	716	351.4014587402344	680.1967163085938	184.82521057128906	609.3790893554688			11.934767723083496	495.9277038574219	12.108552932739258	577.1868896484375	455.8514709472656	608.7840576171875	383.73248291015625	857.476806640625
track_0	717	345.48583984375	680.2574462890625	184.82827758789062	609.4141235351562			11.928492546081543	495.9146728515625	12.094350814819336	577.1765747070312	449.61328125	608.7711791992188	383.706298828125	857.4389038085938
track_0	718	351.3725280761719	680.1851196289062	184.88417053222656	609.4367065429688			11.924089431762695	495.9317626953125	12.120288848876953	577.2201538085938	455.83343505859375	608.6942138671875	383.7027282714844	857.4525146484375
track_0	719	351.3473815917969	680.1522216796875	184.8924560546875	609.392333984375			11.914249420166016	495.9161071777344	12.107633590698242	577.1669311523438	455.8366394042969	608.640625	383.7311096191406	857.48388671875
track_0	720	345.4502868652344	680.2236328125	184.8766632080078	609.4224243164062			11.930349349975586	495.88714599609375	12.122821807861328	577.1846923828125	455.8148193359375	608.669677734375	383.7453308105469	857.5711669921875
track_0	721	345.4476623535156	680.2133178710938	184.86936950683594	609.4072875976562			11.92255973815918	495.9206237792969	12.139153480529785	577.1956176757812	455.7971496582031	608.6658935546875	383.7312316894531	857.5223388671875
track_0	722	351.3352355957031	680.197265625	184.9318084716797	609.4118041992188			11.92802906036377	495.9422912597656	12.135564804077148	577.1832885742188	455.88214111328125	608.681884765625	383.87921142578125	857.5219116210938
track_0	723	345.43353271484375	680.1741333007812	184.84512329101562	609.3306274414062			11.921313285827637	496.0439758300781	12.100968360900879	577.1814575195312	449.6180419921875	608.5498046875	383.8605041503906	857.4237670898438
track_0	724	345.4209289550781	680.1957397460938	184.75120544433594	609.3126220703125			11.917778015136719	495.9956970214844	12.08856201171875	577.1568603515625	449.593505859375	608.558349609375	383.8503723144531	857.4552001953125
track_0	725	351.4516296386719	680.0647583007812	184.8706512451172	609.3108520507812			11.915693283081055	496.0120544433594	12.099838256835938	577.1752319335938	455.83050537109375	608.5357666015625	383.86907958984375	857.3871459960938
track_0	726	351.3606872558594	680.1569213867188	184.8979949951172	609.2933349609375			11.920589447021484	496.03399658203125	12.06464958190918	577.1910400390625	455.7685241699219	608.56689453125	383.8201904296875	857.3961181640625
track_0	727	345.47515869140625	680.2101440429688	184.93478393554688	609.2817993164062			11.940098762512207	496.018798828125	12.064537048339844	577.1919555664062	449.6401672363281	608.4886474609375	383.8281555175781	857.3681030273438
track_0	728	345.5026550292969	680.22802734375	184.9403839111328	609.3114013671875			11.936185836791992	496.0286865234375	12.057732582092285	577.166015625	449.5974426269531	608.5718383789062	383.8142395019531	857.3657836914062
track_0	729	345.4601745605469	680.2413940429688	184.8780517578125	609.2755737304688			11.942893981933594	496.0028076171875	12.054510116577148	577.1790771484375	449.609130859375	608.5846557617188	383.78656005859375	857.3397827148438
track_0	730	351.36395263671875	680.1187133789062	184.8617401123047	609.2584228515625			11.92620849609375	495.99737548828125	12.062712669372559	577.2099609375	455.7892761230469	608.5875244140625	383.7789611816406	857.3294067382812
track_0	731	351.3749694824219	680.1497802734375	184.9208526611328	609.2896118164062			11.924064636230469	496.0418395996094	12.062568664550781	577.1935424804688	455.7937927246094	608.5601806640625	383.7786865234375	857.349853515625
track_0	732	351.4019775390625	680.0863037109375	184.9005584716797	609.232177734375			11.926980972290039	496.0125732421875	12.051440238952637	577.1724853515625	455.7649841308594	608.5612182617188	383.7734680175781	857.3092041015625
track_0	733	351.4755554199219	679.9799194335938	184.9493408203125	609.265625			11.932146072387695	496.0263671875	12.055405616760254	577.2058715820312	455.8014831542969	608.4978637695312	383.7857666015625	857.3294067382812
track_0	734	351.4905090332031	679.8801879882812	184.92483520507812	609.2238159179688			11.906637191772461	496.0428161621094	12.059497833251953	577.1526489257812	455.8179931640625	608.4249267578125	383.7970886230469	857.2962036132812
track_0	735	351.4532775878906	679.9133911132812	184.9253387451172	609.2605590820312			11.922988891601562	496.05242919921875	12.048832893371582	577.182861328125	455.70751953125	601.6725463867188	383.8134460449219	857.2876586914062
track_0	736	351.39447021484375	679.9612426757812	184.90325927734375	609.2586059570312			11.959695816040039	496.0506286621094	12.042299270629883	577.1630249023438	455.6519470214844	601.7034912109375	383.8095703125	857.2962646484375
track_0	737	351.5422668457031	679.8790893554688	184.9404754638672	609.2793579101562			11.892019271850586	496.19195556640625	12.048267364501953	577.1810302734375	455.8382263183594	601.552978515625	383.80975341796875	857.305419921875
track_0	738	345.4544982910156	679.909423828125	184.88853454589844	609.2957153320312			11.951254844665527	496.0726013183594	12.018522262573242	577.1541748046875	455.639404296875	601.5145874023438	383.7999267578125	857.3035278320312
track_0	739	351.44085693359375	679.7601928710938	184.9004364013672	609.2315063476562			12.00406265258789	495.96820068359375	12.078619003295898	577.1396484375	455.7995910644531	601.3612670898438	383.8063659667969	857.2922973632812
track_0	740	345.5056457519531	679.8461303710938	184.86923217773438	609.2640380859375			11.992990493774414	495.9976806640625	12.023776054382324	577.16357421875	455.72698974609375	601.4013671875	383.7494812011719	857.3211059570312
track_0	741	351.39501953125	673.5529174804688	184.918212890625	609.2542114257812			11.974597930908203	496.09027099609375	12.068923950195312	577.220947265625	455.8314514160156	601.2579345703125	383.579833984375	857.0177612304688
track_0	742	351.5888366699219	673.4279174804688	191.61978149414062	609.53125			11.969883918762207	496.11065673828125	12.08669376373291	577.185791015625	456.03094482421875	601.0093994140625	383.5741882324219	856.7872314453125
track_0	743	351.6968688964844	673.380859375	191.57763671875	609.5076293945312			11.97413444519043	496.1773681640625	12.056421279907227	577.2625122070312	456.2104187011719	600.8013916015625	383.55364990234375	856.815673828125
track_0	744	351.7006530761719	673.4403076171875	184.98460388183594	609.258056640625			11.97638988494873	496.1197509765625	12.100852966308594	577.2673950195312	456.2053527832031	600.8369750976562	383.5415344238281	856.894775390625
track_0	745	351.8712158203125	673.3759765625	191.6742706298828	609.5352172851562			11.985427856445312	496.14312744140625	12.099780082702637	577.244384765625	456.2704162597656	600.7119140625	383.5146484375	856.9055786132812
track_0	746	344.8209533691406	673.057373046875	184.75498962402344	609.1937255859375			11.962178230285645	496.14227294921875	12.095024108886719	577.3202514648438	440.2032775878906	608.2091064453125	377.0211486816406	848.1517333984375
track_0	747	343.9105224609375	671.6393432617188	184.54898071289062	608.9367065429688			12.002025604248047	496.5630798339844	12.13995361328125	577.3792724609375	424.71588134765625	569.27783203125	401.3031005859375	832.1331787109375
track_0	748	344.17547607421875	665.481689453125	184.59547424316406	608.8726806640625			12.039180755615234	496.778564453125	12.187832832336426	583.7950439453125	431.1075134277344	569.4422607421875	400.609130859375	832.4189453125
track_0	749	344.3396911621094	671.7134399414062	184.57156372070312	608.976318359375			12.054998397827148	496.85870361328125	12.192023277282715	583.814453125	431.62799072265625	584.0413818359375	400.7035827636719	832.5224609375
track_0	750	344.50469970703125	671.9698486328125	184.72235107421875	609.2826538085938			12.064351081848145	496.95770263671875	12.199686050415039	583.8839721679688	431.5232849121094	584.2434692382812	401.05267333984375	832.6079711914062
track_0	751	344.52001953125	672.1594848632812	184.80581665039062	609.3634033203125			12.104074478149414	497.0120849609375	12.17735767364502	583.8806762695312	431.5931091308594	584.42236328125	401.1252136230469	832.8533325195312
track_0	752	344.50494384765625	672.1172485351562	184.72506713867188	609.2713623046875			12.089284896850586	497.1136474609375	12.152437210083008	583.8779907226562	431.7261657714844	584.5857543945312	401.1451416015625	832.8370361328125
track_0	753	344.4082336425781	672.248291015625	184.64797973632812	609.265380859375			12.120882034301758	497.0744323730469	12.160493850708008	583.8693237304688	431.6379089355469	584.5045166015625	401.1038513183594	832.8222045898438
track_0	754	344.4385986328125	672.1161499023438	184.72000122070312	609.2849731445312			12.108213424682617	497.0743408203125	12.174775123596191	583.8883666992188	431.704345703125	584.5545654296875	401.08367919921875	832.7382202148438
track_0	755	344.41729736328125	672.2914428710938	184.6582794189453	609.28125			12.12766170501709	497.1380615234375	12.170587539672852	583.9498901367188	431.7164306640625	584.4772338867188	401.1087951660156	832.9154663085938
track_0	756	344.32305908203125	672.12841796875	184.50144958496094	609.2210693359375			12.145702362060547	497.1369323730469	12.14603328704834	583.9595947265625	431.8247985839844	584.3998413085938	401.2176818847656	832.744873046875
track_0	757	344.3148193359375	672.0969848632812	184.49331665039062	609.2744750976562			11.948614120483398	503.6347351074219	12.15176010131836	583.9623413085938	431.7972106933594	584.3602294921875	401.2679138183594	832.71728515625
track_0	758	344.2801818847656	672.0730590820312	184.5084991455078	609.2907104492188			12.164262771606445	497.16925048828125	12.135910034179688	583.9815673828125	431.8289794921875	584.2698364257812	401.2254943847656	832.6394653320312
track_0	759	344.45843505859375	672.294189453125	184.3697052001953	609.2606811523438			12.152921676635742	497.1534118652344	12.148950576782227	583.9627685546875	431.8083801269531	584.6163330078125	401.1744079589844	832.6744995117188
track_0	760	344.4198913574219	672.32666015625	184.449951171875	609.3439331054688			11.94604778289795	503.6103515625	12.152894973754883	583.9681396484375	431.97650146484375	584.6537475585938	399.93817138671875	825.1725463867188
track_0	761	344.53662109375	672.2742919921875	184.36549377441406	609.2257080078125			11.883495330810547	503.6346740722656	12.154257774353027	583.9852905273438	432.00750732421875	584.60693359375	362.09747314453125	784.8065795898438
track_0	762	344.77374267578125	672.5592651367188	184.62606811523438	609.3488159179688			11.85909366607666	503.6676940917969	12.160782814025879	584.06298828125	432.00433349609375	584.7581176757812	424.92437744140625	809.909423828125
track_0	763	344.79913330078125	672.5468139648438	184.48031616210938	609.3889770507812			11.906411170959473	503.71563720703125	12.159164428710938	584.0481567382812	432.0500183105469	584.7644653320312	424.3034973144531	810.0549926757812
track_0	764	344.84326171875	672.6094970703125	184.5443115234375	609.4446411132812			11.911267280578613	503.76861572265625	12.169023513793945	584.0325317382812	432.0673828125	584.8033447265625	424.2259216308594	810.2371215820312
track_0	765	344.87786865234375	672.6192626953125	184.5271759033203	609.4453125			11.884475708007812	503.80126953125	12.169130325317383	584.056396484375	432.08502197265625	584.8316040039062	424.5997009277344	815.4468994140625
track_0	766	344.955078125	672.5882568359375	184.59075927734375	609.4149780273438			11.863061904907227	503.8043212890625	12.167997360229492	584.056640625	432.19744873046875	591.9271850585938	424.5924072265625	815.8020629882812
track_0	767	344.9651794433594	672.5681762695312	184.54676818847656	609.53564453125			11.867116928100586	503.86077880859375	12.169893264770508	584.1295776367188	432.38177490234375	584.7051391601562	424.14404296875	816.5097045898438
track_0	768	345.1108703613281	672.7451171875	184.68333435058594	609.6448974609375			11.865137100219727	503.9913635253906	12.168334007263184	584.2203979492188	432.3986511230469	584.7105102539062	423.8013916015625	817.06298828125
track_0	769	345.0579833984375	672.7125244140625	184.57273864746094	609.7409057617188			11.835237503051758	504.0559997558594	12.180928230285645	584.1985473632812	432.4725341796875	584.6054077148438	423.78350830078125	816.9276733398438
track_0	770	345.2134704589844	672.646728515625	184.73281860351562	609.7403564453125			11.838478088378906	504.1659851074219	12.19877815246582	584.25439453125	432.5440979003906	584.59326171875	423.7294616699219	816.9808349609375
track_0	771	344.9873962402344	672.9300537109375	184.66061401367188	609.8916625976562			11.830095291137695	504.18170166015625	12.17021369934082	584.3145141601562	432.5194091796875	584.7019653320312	423.74822998046875	817.20166015625
track_0	772	344.99737548828125	672.8399658203125	184.60971069335938	609.822265625			11.847681999206543	504.1648254394531	12.163530349731445	584.35791015625	432.5259704589844	584.6585083007812	417.7399597167969	817.2528076171875
track_0	773	345.0799865722656	672.8523559570312	184.65670776367188	609.8355102539062			11.866412162780762	504.1346435546875	12.172505378723145	584.3699951171875	432.51025390625	584.7828369140625	423.6546936035156	817.5194702148438
track_0	774	345.166015625	672.7339477539062	184.64320373535156	609.8991088867188			11.926773071289062	504.2236633300781	12.160018920898438	584.4340209960938	432.6524963378906	584.6361083984375	423.7261657714844	817.2294921875
track_0	775	345.0634460449219	672.859130859375	184.5307159423828	609.8945922851562			11.928479194641113	504.1916198730469	12.159015655517578	584.4345703125	432.4684143066406	584.744873046875	423.6590270996094	817.3936157226562
track_0	776	345.0769348144531	672.745361328125	184.57684326171875	609.88134765625			11.940481185913086	504.2189025878906	12.15457534790039	584.4205322265625	432.4466857910156	584.7619018554688	417.74127197265625	817.0922241210938
track_0	777	345.1169128417969	672.6610107421875	184.61691284179688	609.8687744140625			11.918853759765625	504.3798522949219	12.120471000671387	584.5384521484375	432.4466552734375	584.74560546875	417.6893310546875	817.078369140625
track_0	778	345.0260314941406	672.3934326171875	184.64402770996094	609.9096069335938			11.918025970458984	504.429443359375	12.134034156799316	584.5853881835938	432.4015808105469	584.703857421875	417.49566650390625	816.9768676757812
track_0	779	345.0250244140625	672.4227905273438	184.67103576660156	609.9328002929688			11.922491073608398	504.49053955078125	12.144882202148438	584.594482421875	432.4100341796875	584.72705078125	417.54315185546875	816.9319458007812
track_0	780	345.1512451171875	672.1868896484375	184.71636962890625	609.9049682617188			11.885679244995117	504.6172790527344	12.184249877929688	584.6469116210938	432.55023193359375	584.6214599609375	417.63555908203125	816.7044067382812
track_0	781	344.8949279785156	672.2535400390625	184.66796875	609.880126953125			11.947342872619629	504.6372375488281	12.228219032287598	584.6575927734375	432.21630859375	584.7025756835938	417.56011962890625	816.7020874023438
track_0	782	343.227783203125	665.5269775390625	184.3894500732422	609.591552734375			11.961569786071777	504.673095703125	12.183950424194336	584.7576293945312	424.17938232421875	561.2418212890625
track_0	783	344.52911376953125	664.2527465820312	184.708740234375	609.6815795898438			11.885372161865234	505.10052490234375	12.145275115966797	584.9891967773438	423.918701171875	560.509521484375	441.51934814453125	792.6793823242188
track_0	784	345.00091552734375	663.998046875	191.5303955078125	615.70068359375			11.81303596496582	511.7461853027344	12.146706581115723	591.6998291015625	424.22100830078125	560.7169799804688	440.6513977050781	793.6390991210938
track_0	785	345.04534912109375	663.9129638671875	184.8543701171875	609.869140625			12.02932357788086	505.22113037109375	12.149818420410156	591.6673583984375	424.1844482421875	560.4379272460938	440.4712829589844	793.7059326171875
track_0	786	345.163818359375	664.08544921875	184.79420471191406	609.8414306640625			12.016477584838867	505.2110900878906	12.064335823059082	585.4390869140625	424.41583251953125	560.240234375	440.7232666015625	799.5591430664062
track_0	787	345.2180480957031	663.9827880859375	191.61151123046875	615.72412109375			11.810550689697266	511.72186279296875	12.173911094665527	591.751953125	424.6379089355469	553.072998046875	440.8352966308594	799.4027709960938
track_0	788	345.2493896484375	663.8721313476562	191.58531188964844	615.830078125			11.83755111694336	511.8180847167969	12.167914390563965	591.7877197265625	424.6699523925781	552.7122192382812	440.95867919921875	799.2939453125
track_0	789	351.202392578125	663.9794311523438	191.55056762695312	615.8018188476562			11.85390853881836	511.783203125	12.17977523803711	591.8311157226562	424.67437744140625	552.8585815429688	440.6484375	799.5936889648438
track_0	790	351.21319580078125	663.9856567382812	191.54672241210938	615.8228759765625			11.846714973449707	511.86737060546875	12.13835334777832	591.8346557617188	424.7479248046875	552.9371337890625	440.4918518066406	799.5667724609375
track_0	791	351.2765808105469	663.8653564453125	191.6165771484375	615.8563232421875			11.851680755615234	511.89691162109375	12.13965892791748	591.8455810546875	424.7380065917969	552.74267578125	440.6498718261719	799.5625610351562
track_0	792	351.2971496582031	663.857666015625	191.64308166503906	615.8328857421875			11.872111320495605	511.9368896484375	12.149040222167969	591.8733520507812	424.8033447265625	552.611083984375	440.6585693359375	799.6431274414062
track_0	793	345.1018371582031	664.0922241210938	191.53627014160156	615.8535766601562			11.841290473937988	511.90972900390625	12.109746932983398	591.9134521484375	424.63458251953125	553.0423583984375	440.940185546875	799.31298828125
track_0	794	344.9577941894531	664.3253173828125	191.47525024414062	615.8631591796875			11.831839561462402	511.9107971191406	12.113794326782227	591.9595336914062	424.4053649902344	560.1953125	440.79132080078125	799.3594970703125
track_0	795	345.0093078613281	664.2071533203125	191.47705078125	615.9075927734375			11.853742599487305	511.86865234375	12.112574577331543	591.814208984375	424.5101318359375	559.98046875	440.7510070800781	799.4344482421875
track_0	796	344.8810729980469	664.3432006835938	191.54090881347656	615.8829956054688			11.809438705444336	511.7835998535156	12.135085105895996	591.8519897460938	424.3950500488281	560.1300048828125	440.7572326660156	799.3111572265625
track_0	797	345.05938720703125	664.2293701171875	191.5020751953125	615.8897705078125			11.822175979614258	511.88275146484375	12.124702453613281	591.8447875976562	424.504150390625	560.0645141601562	440.8287353515625	799.4793090820312
track_0	798	345.0349426269531	664.2017822265625	191.53915405273438	615.890380859375			11.865676879882812	511.94854736328125	12.1727876663208	591.8397827148438	424.5976257324219	560.0431518554688	440.7258605957031	799.3949584960938
track_0	799	345.1997375488281	664.3634643554688	191.66078186035156	615.6221313476562			11.824254989624023	511.7439270019531	12.135562896728516	591.76806640625	430.8601379394531	560.2686157226562	440.4097900390625	799.6721801757812
track_0	800	344.52923583984375	664.4490356445312	184.79183959960938	609.22509765625			11.872030258178711	511.9103698730469	12.114500999450684	591.8753662109375	424.53759765625	560.76220703125	440.5004577636719	793.8269653320312
track_0	801	344.71075439453125	664.31298828125	191.58013916015625	609.2479248046875			11.794506072998047	511.8143310546875	12.081015586853027	591.8466796875	424.47637939453125	568.582763671875	440.7225646972656	793.7673950195312
track_0	802	344.95855712890625	664.3424072265625	184.96768188476562	609.154541015625			11.865662574768066	511.6912536621094	12.157087326049805	591.7257080078125	424.9023132324219	560.880126953125	440.83935546875	793.9566040039062
track_0	803	344.772705078125	664.5346069335938	184.86383056640625	609.1409912109375			11.865219116210938	511.6690979003906	12.112289428710938	591.730712890625	424.70745849609375	560.832763671875	440.7948303222656	793.7704467773438
track_0	804	344.8774719238281	664.821044921875	184.93568420410156	609.1370239257812			11.902032852172852	511.6175842285156	12.101615905761719	591.7626953125	424.7042236328125	560.9465942382812	441.2588806152344	799.245849609375
track_0	805	344.9333190917969	664.8359375	184.96083068847656	609.2142944335938			11.874958038330078	511.68914794921875	12.102166175842285	591.747802734375	424.73553466796875	561.0150146484375	441.3859558105469	799.4202270507812
track_0	806	351.4359436035156	663.5750732421875	191.5621337890625	609.0546875			11.880148887634277	512.0150146484375	12.11336612701416	591.871826171875	430.8875732421875	560.5428466796875
track_0	807	351.87078857421875	656.4338989257812	191.58384704589844	608.8306274414062			11.944402694702148	512.1674194335938	12.061929702758789	592.0842895507812	432.7032470703125	544.5183715820312
track_0	808	351.6468200683594	656.76171875	191.49412536621094	608.811279296875			11.91783332824707	512.193115234375	12.075121879577637	592.0564575195312	432.5139465332031	544.2942504882812
track_0	809	352.543701171875	656.5528564453125	191.7398681640625	608.7457885742188			11.931591033935547	512.3564453125	12.031286239624023	592.0452880859375	432.7503356933594	544.2732543945312
track_0	810	353.38616943359375	655.5672607421875	191.91844177246094	608.6009521484375			11.951042175292969	512.4056396484375	12.037689208984375	592.2484130859375	446.70904541015625	545.0086669921875
track_0	811	353.1334228515625	655.9412841796875	191.91726684570312	608.60791015625			11.954355239868164	512.365478515625	12.037506103515625	592.1417236328125	432.64251708984375	584.1129150390625
track_0	812	353.3087463378906	655.8466796875	191.742919921875	608.6220092773438			11.955723762512207	512.4073486328125	12.051526069641113	592.1240234375	432.7123107910156	584.2977294921875
track_0	813	360.24285888671875	648.9474487304688	192.10076904296875	608.1783447265625			11.913097381591797	512.4156494140625	12.024171829223633	592.2263793945312	432.0850524902344	584.2477416992188
track_0	814	361.12451171875	648.2044677734375	192.14794921875	608.0706176757812			11.87170124053955	512.5176391601562	12.066786766052246	592.2044677734375	439.98089599609375	560.8712768554688
track_0	815	367.5855712890625	647.9599609375	192.290771484375	608.0506591796875			11.821370124816895	512.6424560546875	12.046863555908203	592.1920776367188	464.23077392578125	552.130615234375
track_0	816	360.60797119140625	647.9805908203125	191.78988647460938	607.9564208984375			11.787774085998535	512.6102905273438	12.057624816894531	592.1644897460938	432.5827331542969	560.5892944335938
track_0	817	361.0838317871094	647.5497436523438	191.7349090576172	602.0979614257812			11.786253929138184	512.662109375	12.08250617980957	592.1285400390625	472.9442138671875	543.8448486328125
track_0	818	367.6409912109375	641.2794189453125	192.11203002929688	608.0031127929688			11.811702728271484	512.6831665039062	12.140932083129883	592.1656494140625	479.43212890625	544.2761840820312
track_0	819	361.32379150390625	640.3994750976562	192.35797119140625	601.9456176757812			11.520296096801758	519.4259033203125	12.058706283569336	592.1917724609375	440.059326171875	537.919677734375
track_0	820	361.2883605957031	640.9672241210938	192.18362426757812	601.77197265625			11.73284912109375	512.7808837890625	12.003885269165039	592.1935424804688	432.3970031738281	568.5803833007812
track_0	821	367.7502136230469	640.602294921875	192.2783966064453	601.4793701171875			11.292505264282227	519.5165405273438	11.975686073303223	592.0296020507812	432.4562072753906	582.9539184570312
track_0	822	368.61614990234375	632.941650390625	192.3804931640625	600.972412109375			11.15739631652832	520.1553955078125	11.928804397583008	592.2901611328125	440.5933532714844	537.667724609375
track_0	823	361.2933349609375	631.9066162109375	192.14906311035156	600.6915893554688			11.331582069396973	520.4439086914062	11.928143501281738	592.4871826171875	439.8736572265625	529.1399536132812
track_0	824	375.6669616699219	624.6913452148438	192.7750701904297	600.0538940429688			11.640303611755371	520.2808837890625	11.888729095458984	599.57177734375	447.832275390625	536.8626708984375
track_0	825	368.2005310058594	617.3280029296875	200.0054931640625	600.3077392578125	72.43663787841797	577.652099609375	11.64519214630127	520.9570922851562	11.754081726074219	599.9666137695312	447.60186767578125	528.6634521484375
track_0	826	367.3262023925781	616.9953002929688	192.29800415039062	599.7415771484375	65.77236938476562	584.136474609375	11.403437614440918	527.9022827148438	11.768027305603027	600.3036499023438	448.2747497558594	536.3603515625
track_0	827	352.64404296875	616.6712036132812	184.31057739257812	599.6829223632812	65.6716537475586	584.4527587890625	11.52235221862793	527.9902954101562	11.682198524475098	600.6215209960938	378.6153869628906	551.701416015625
track_0	828	351.6958923339844	616.0799560546875	184.23733520507812	593.8460693359375	65.38273620605469	584.2288208007812	11.558271408081055	528.3781127929688	11.695500373840332	600.8562622070312	425.0912780761719	529.7794799804688
track_0	829	352.8048095703125	600.9676513671875	191.90533447265625	593.165771484375	65.2174072265625	584.0747680664062	11.557557106018066	528.7501831054688	11.680542945861816	608.4387817382812	448.3484802246094	521.0252685546875
track_0	830	345.00201416015625	600.6500244140625	184.59092712402344	593.8875122070312	57.6369514465332	584.8358154296875	11.031306266784668	536.3794555664062	11.430572509765625	615.8408203125	449.1716003417969	527.5899658203125
track_0	831	352.9665832519531	592.444580078125	192.6042022705078	600.013427734375	64.21354675292969	591.5704956054688	10.53541374206543	551.781005859375	11.389151573181152	616.28125	457.2439270019531	512.21630859375
track_0	832	353.16290283203125	591.99462890625	192.1444549560547	600.1652221679688	64.29438781738281	591.6820068359375	10.656888961791992	544.5941162109375	11.417035102844238	616.2162475585938	456.4265441894531	505.2042236328125
track_0	833	359.81048583984375	592.304931640625	192.4047393798828	600.1499633789062	64.58223724365234	585.50439453125	10.786571502685547	544.2567749023438	11.430638313293457	615.9556884765625	448.241943359375	505.1654357910156
track_0	834	352.1995544433594	600.5445556640625	191.5414581298828	600.093994140625	64.49803161621094	584.768798828125	10.87875747680664	543.7572631835938	11.420504570007324	609.3297729492188	447.5691223144531	520.3173217773438
track_0	835	360.55987548828125	593.4434204101562	192.5223846435547	599.7523803710938	65.23281860351562	584.0787963867188	11.307876586914062	536.3864135742188	11.553913116455078	608.274658203125	457.35260009765625	503.277099609375
track_0	836	353.4709777832031	600.8993530273438	191.97653198242188	599.7210083007812	71.86107635498047	578.2455444335938	11.272198677062988	536.0362548828125	11.553071975708008	607.9747314453125	457.43450927734375	497.3873291015625
track_0	837	360.7351379394531	600.5006713867188	192.41082763671875	599.6934204101562	72.28942108154297	578.0361938476562	11.348888397216797	535.7333984375	11.609333038330078	607.8246459960938	457.6141662597656	497.2755126953125
track_0	838	360.2715759277344	600.5400390625	192.2311248779297	599.6755981445312	71.99453735351562	577.7540283203125	11.242257118225098	535.9556274414062	11.559694290161133	601.4298095703125	456.3148498535156	505.2547607421875
track_0	839	351.5826416015625	601.7593383789062	191.46426391601562	593.920654296875	72.11637115478516	577.271484375	11.447282791137695	528.6541137695312	11.584062576293945	600.7615356445312	433.0977478027344	473.4056091308594
track_0	840	343.6205139160156	601.7932739257812	183.74896240234375	593.4931640625	71.96761322021484	577.1298217773438	11.343015670776367	528.020751953125	11.58366870880127	600.25927734375	417.7214050292969	504.34326171875
track_0	841	320.33990478515625	624.54296875	175.63088989257812	593.269287109375			11.096485137939453	520.230712890625	11.758399963378906	592.8684692382812	368.88958740234375	550.5198364257812
track_0	842	345.0747985839844	616.3662109375	183.46282958984375	593.1077270507812	72.00784301757812	568.34326171875	11.16487979888916	512.079345703125	11.765796661376953	585.0	448.1815490722656	520.3909912109375
track_0	843	344.23516845703125	625.2186889648438	176.56211853027344	593.0343627929688	72.59089660644531	568.16455078125	11.39631175994873	503.81341552734375	11.772102355957031	583.7000122070312	432.2249755859375	536.5596923828125
track_0	844	337.50079345703125	631.492431640625	176.33401489257812	592.7832641601562			11.525762557983398	496.6650695800781	11.718648910522461	576.8731689453125	424.45709228515625	544.3679809570312
track_0	845	337.29412841796875	632.4371948242188	176.39450073242188	593.1002197265625			11.615554809570312	496.6120910644531	11.722456932067871	576.7813110351562	424.47686767578125	544.1737670898438
track_0	846	320.5745849609375	640.2142944335938	168.70526123046875	592.4523315429688			11.719932556152344	489.0401306152344	11.79824447631836	576.0844116210938	417.0011291503906	537.480712890625
track_0	847	384.8376770019531	608.720458984375	176.23680114746094	591.7626953125			11.323376655578613	480.1628723144531	11.96887493133545	560.561279296875	448.1736145019531	528.3063354492188	488.26373291015625	665.3155517578125
track_0	848	328.8957824707031	647.8964233398438	175.51791381835938	591.3689575195312			11.47664737701416	472.0902099609375	12.169544219970703	552.1364135742188	432.6419677734375	528.6327514648438
track_0	849	328.69573974609375	664.6846313476562	176.29623413085938	592.2560424804688	80.86935424804688	529.7508544921875	11.64666748046875	456.823486328125	12.368742942810059	544.031982421875	431.5577392578125	560.3016357421875
track_0	850	328.30841064453125	664.31640625	175.84146118164062	592.4224243164062			11.609842300415039	457.2525634765625	12.353639602661133	544.6995239257812	431.1194763183594	560.34130859375	335.7135314941406	783.1739501953125
track_0	851	327.94390869140625	664.90869140625	175.86744689941406	592.5249633789062			11.587946891784668	457.1054382324219	12.312559127807617	544.5604248046875	431.1148681640625	568.1426391601562	335.9877624511719	783.7630004882812
track_0	852	305.1190490722656	680.7896118164062	167.85394287109375	592.0437622070312			11.7727632522583	456.1216735839844	12.318657875061035	543.6934814453125	384.98199462890625	609.5148315429688
track_0	853	305.2611389160156	607.925048828125	168.59832763671875	576.80908203125			12.705955505371094	432.0966491699219
track_0	854	255.98532104492188	736.283935546875	128.5360565185547	583.5938110351562			12.356821060180664	408.567626953125	11.1072998046875	489.010009765625	319.0345764160156	728.3378295898438	256.35137939453125	809.883056640625
track_0	855	255.28402709960938	744.94091796875	128.51332092285156	584.3847045898438			12.220697402954102	401.1011962890625			335.1344909667969	767.7828979492188	264.49139404296875	816.3203125
track_0	856	256.6549987792969	744.9954833984375	129.1710968017578	584.6627197265625			12.119119644165039	400.93310546875			336.5712890625	729.181640625	280.90594482421875	822.896484375
track_0	857	256.8192138671875	745.4193725585938	135.9519805908203	584.8317260742188			12.144481658935547	400.7364196777344					281.104248046875	824.0714721679688
track_0	858	256.9461975097656	760.6275634765625	136.2299346923828	591.9056396484375			12.302314758300781	393.0893249511719					281.9239196777344	824.273681640625
track_0	859	249.09613037109375	768.502685546875	136.21556091308594	591.9686889648438			16.844654083251953	383.58526611328125					303.33270263671875	832.0437622070312
track_0	860	247.58367919921875	768.5677490234375	128.76185607910156	591.9248657226562			17.95499038696289	369.4468688964844			313.2408142089844	784.624755859375	289.0233154296875	824.9365844726562
track_0	861	240.09121704101562	768.2086181640625	128.480224609375	592.15283203125			17.700403213500977	369.3807067871094			310.5793151855469	776.9419555664062	289.0221252441406	816.3728637695312
track_0	862	248.08255004882812	768.5560302734375	128.4254150390625	592.46337890625			16.03063201904297	376.481201171875			319.3148193359375	792.8768310546875	288.87158203125	824.8680419921875
track_0	863	249.054443359375	775.6326904296875	129.14141845703125	592.9203491210938			15.711700439453125	376.8306579589844			329.3116455078125	799.978759765625	288.4613952636719	834.112548828125
track_0	864	249.0975341796875	776.0465698242188	135.76173400878906	592.8348999023438			16.063247680664062	376.2256774902344			343.7079772949219	808.8571166992188	288.30645751953125	839.2157592773438
track_0	865	255.67080688476562	776.254638671875	129.37872314453125	593.0261840820312			16.81641387939453	375.6838684082031			352.8060302734375	809.0872802734375	288.4723205566406	839.0576171875
track_0	866	256.07086181640625	776.1395874023438	129.0098419189453	593.2804565429688			16.53451156616211	375.6486511230469			352.0790710449219	809.6114501953125	296.4130554199219	838.765380859375
track_0	867	256.25439453125	775.9765625	129.21185302734375	593.2153930664062			16.38791275024414	375.6479187011719			343.9029541015625	816.0984497070312	303.43505859375	832.7532348632812
track_0	868	255.9346160888672	776.2025756835938	129.2243194580078	600.0248413085938			16.066734313964844	376.34051513671875			383.9612121582031	830.0889282226562	279.89569091796875	833.5445556640625
track_0	869	256.86090087890625	776.8712158203125	129.54803466796875	600.537841796875			12.796915054321289	383.3909606933594	12.689727783203125	520.7259521484375	400.59185791015625	824.6980590820312	265.44842529296875	841.5875854492188
track_0	870	263.69012451171875	776.8541870117188	136.0072021484375	600.7561645507812			12.575752258300781	383.6108093261719	12.630718231201172	520.922607421875	400.9324645996094	824.486572265625	265.2962341308594	841.9658203125
track_0	871	263.6451416015625	776.83935546875	135.9608917236328	600.8766479492188			12.49013900756836	383.65948486328125	12.382179260253906	527.074951171875	401.0235290527344	824.4581909179688	265.24322509765625	842.2163696289062
track_0	872	263.8029479980469	776.88525390625	135.96875	600.6575317382812			12.509925842285156	383.8100891113281	12.431469917297363	526.9356079101562	407.4704284667969	825.0396118164062	265.1230773925781	847.6474609375
track_0	873	263.79241943359375	776.8863525390625	135.92446899414062	600.70947265625			12.525638580322266	383.9417724609375	12.557268142700195	520.7927856445312	407.1572265625	825.0103759765625	264.9841613769531	847.697021484375
track_0	874	263.5384216308594	776.6978759765625	136.06182861328125	600.62451171875			12.55671501159668	384.1641540527344	12.581028938293457	520.9176635742188	400.23956298828125	824.8248291015625	272.2897644042969	848.7893676757812
track_0	875	271.75579833984375	768.3157958984375	144.94981384277344	616.2366943359375			12.813282012939453	401.1990966796875	12.118236541748047	536.6571044921875			289.29571533203125	823.9904174804688
track_0	876	272.2322692871094	745.3365478515625	152.07550048828125	608.3923950195312			11.404967308044434	425.0429382324219	12.051239967346191	560.7548217773438	361.2144470214844	720.2534790039062	288.46270751953125	802.4534912109375
track_0	877	304.8598937988281	760.6380615234375	160.241455078125	623.8829345703125			11.220422744750977	439.61871337890625	12.164037704467773	567.6655883789062	464.42657470703125	744.2893676757812	329.6067810058594	823.749755859375
track_0	878	303.8808288574219	767.8834228515625	153.2947998046875	623.7474365234375			11.233333587646484	439.4066467285156	12.19563102722168	567.4827880859375	464.17108154296875	751.411865234375	329.3172607421875	832.2290649414062
track_0	879	303.8531494140625	767.8968505859375	153.2251739501953	623.844970703125			11.357678413391113	433.2137756347656	12.238286972045898	567.339111328125	464.1092224121094	751.6875	329.3929443359375	832.4371948242188
track_0	880	303.533203125	767.970458984375	152.8281707763672	617.1198120117188			11.400147438049316	433.0787353515625	12.22131061553955	560.6130981445312	464.1442565917969	751.9080810546875	337.11279296875	839.52880859375
track_0	881	303.431396484375	768.0787963867188	152.62242126464844	617.0097045898438			11.440117835998535	433.07080078125	12.42844009399414	560.1221923828125	464.0429992675781	752.1056518554688	329.4535217285156	832.5565795898438
track_0	882	280.1168518066406	751.9765014648438	152.65647888183594	608.7959594726562			11.68677043914795	441.0339660644531	11.966064453125	567.6944580078125	369.86407470703125	698.2662353515625	303.8465881347656	831.8905029296875
track_0	883	313.08197021484375	736.1498413085938	167.54246520996094	623.8095092773438			11.737619400024414	463.9706726074219	11.859074592590332	577.173095703125	456.43670654296875	688.2625122070312	336.49603271484375	800.3322143554688
track_0	884	320.1325988769531	728.3212890625	167.95745849609375	624.2280883789062			11.577081680297852	464.955078125	11.903461456298828	583.7192993164062	377.0340270996094	696.0391845703125	336.7253112792969	785.6573486328125
track_0	885	327.52081298828125	735.6641235351562	168.33547973632812	624.4989624023438			11.61214828491211	465.04010009765625	12.146012306213379	583.521484375	424.2547912597656	705.8377075195312	351.3883972167969	792.390380859375
track_0	886	320.96502685546875	729.2657470703125	168.16021728515625	624.4225463867188			11.559162139892578	464.835205078125	12.274633407592773	577.073974609375	376.7495422363281	696.2154541015625	351.695556640625	793.5288696289062
track_0	887	321.12493896484375	729.318359375	168.03448486328125	624.493408203125			11.649469375610352	464.7563781738281	12.271682739257812	576.9326171875	423.8271789550781	712.78759765625	352.2022705078125	793.9293823242188
track_0	888	327.91546630859375	735.6296997070312	168.84402465820312	624.837890625			11.669168472290039	464.5212097167969	12.406264305114746	576.7482299804688	424.29901123046875	712.383056640625	352.5853576660156	793.3550415039062
track_0	889	296.230224609375	729.0567016601562	167.7239227294922	623.8820190429688			11.430883407592773	471.6102600097656	12.221404075622559	583.6416625976562	385.0745544433594	679.7548828125	343.30902099609375	816.6068725585938
track_0	890	304.9454650878906	712.237548828125	175.82408142089844	617.1549682617188			11.699236869812012	481.33892822265625	11.969586372375488	593.3543701171875	376.8366394042969	649.4439697265625	321.08660888671875	792.4512939453125
track_0	891	321.04876708984375	696.3265380859375	176.92674255371094	616.615478515625			12.007662773132324	488.3077697753906	12.053308486938477	600.0512084960938	375.9981994628906	648.0294799804688	382.0188903808594	839.7359619140625
track_0	892	305.1470031738281	704.737548828125	169.18408203125	616.055419921875			11.600186347961426	488.0622253417969	12.29242992401123	599.72412109375	376.1964111328125	648.9393920898438
track_0	893	297.0357666015625	705.4728393554688	175.56198120117188	615.8546142578125			11.531150817871094	480.8793029785156	12.0814847946167	592.55419921875			337.0324401855469	800.816162109375
track_0	894	304.9504699707031	704.1264038085938	175.89547729492188	615.716064453125			11.312324523925781	480.46868896484375	12.301875114440918	591.80615234375	360.6492004394531	623.6790161132812	343.51959228515625	809.1968383789062
track_0	895	304.1562194824219	704.6265869140625	169.35374450683594	615.6465454101562			11.353111267089844	479.7263488769531	12.342266082763672	584.9635009765625	368.5039978027344	638.4612426757812	351.27484130859375	816.3763427734375
track_0	896	289.0649108886719	705.2635498046875	168.19297790527344	609.115966796875			11.456547737121582	473.1812438964844	12.449505805969238	584.4706420898438			319.90875244140625	776.6026000976562
track_0	897	296.3528747558594	712.1753540039062	168.47288513183594	609.2454833984375			11.321892738342285	472.75164794921875	12.561813354492188	584.0258178710938			344.3560791015625	815.3692626953125
track_0	898	304.98828125	697.2881469726562	169.21749877929688	609.2264404296875			11.21047592163086	472.35504150390625	12.479930877685547	577.3364868164062	347.068603515625	625.0929565429688	336.4120178222656	801.1187744140625
track_0	899	303.5370178222656	703.5408935546875	168.53408813476562	608.6439819335938			11.404520988464355	471.54718017578125	12.403535842895508	576.9229736328125	353.4249267578125	639.3616333007812	336.817138671875	807.6326293945312
track_0	900	303.4371337890625	704.364501953125	168.61074829101562	608.4297485351562			11.61178207397461	465.15960693359375	12.278582572937012	576.4124145507812	360.8309631347656	640.446533203125	337.1252746582031	807.6317749023438
track_0	901	297.1865539550781	705.433349609375	168.45309448242188	608.5189819335938			11.563382148742676	464.4355163574219	12.225051879882812	575.8328247070312	361.9858703613281	654.9898681640625	344.47784423828125	808.8348999023438
track_0	902	296.74835205078125	711.9050903320312	168.12020874023438	608.3414916992188			11.537166595458984	463.9481201171875	12.16262149810791	569.1511840820312	362.2868347167969	655.5369262695312	337.3804931640625	807.9408569335938
track_0	903	297.0465393066406	705.3640747070312	167.89356994628906	608.1917724609375			11.48995304107666	463.4395751953125	12.261553764343262	568.7307739257812	362.5121154785156	654.8143310546875	337.0982971191406	808.0199584960938
track_0	904	297.092041015625	704.3462524414062	167.66917419433594	607.8624877929688			11.566139221191406	457.1020202636719	12.255022048950195	568.5087280273438	361.28271484375	648.782470703125	337.23248291015625	807.7621459960938
track_0	905	296.1551513671875	704.4364624023438	160.88694763183594	607.9736938476562			11.523218154907227	456.93182373046875	12.412944793701172	567.9591064453125	361.9775085449219	649.026611328125	336.8586120605469	807.8790893554688
track_0	906	295.9853820800781	703.9710083007812	160.7355194091797	608.0336303710938			11.617172241210938	456.4971923828125	12.542608261108398	561.1487426757812	361.34881591796875	649.2267456054688	336.46514892578125	808.2040405273438
track_0	907	288.9325256347656	704.6085815429688	160.32994079589844	607.9223022460938			11.670921325683594	455.9875793457031	12.59412670135498	560.6392211914062	361.74462890625	656.0184326171875	336.45880126953125	807.9578247070312
track_0	908	288.9736328125	704.8786010742188	160.62838745117188	608.117431640625			11.706284523010254	455.9359130859375	12.610788345336914	560.5980224609375	360.715087890625	649.1712036132812	335.8575744628906	808.0134887695312
track_0	909	287.8385314941406	712.021728515625	160.08685302734375	607.8516845703125			11.79053783416748	455.7004699707031	12.583015441894531	560.3986206054688	368.00762939453125	656.7044067382812	336.3417663574219	808.6636352539062
track_0	910	273.26568603515625	713.4446411132812	153.05044555664062	607.8933715820312			11.869575500488281	455.4883117675781	12.576141357421875	560.2830810546875	359.61602783203125	735.9614868164062	264.1427917480469	807.8834838867188
track_0	911	272.0376281738281	712.5333862304688	153.0088653564453	607.9675903320312			12.0366849899292	455.2138671875	12.544801712036133	560.1447143554688	360.6803283691406	752.6557006835938	263.6990051269531	807.7003784179688
track_0	912	279.63482666015625	704.0984497070312	159.9635467529297	607.5820922851562			11.9076566696167	455.3908996582031	12.569040298461914	561.021240234375	367.9141845703125	609.414794921875	264.9578857421875	807.7570190429688
track_0	913	288.1497497558594	696.418701171875	161.25314331054688	607.928466796875			11.72459602355957	455.6976623535156	12.480903625488281	568.033447265625	369.17633056640625	616.6517333984375
track_0	914	295.5686950683594	696.1364135742188	161.24349975585938	607.9418334960938			11.680088996887207	455.60052490234375	12.462504386901855	568.0150756835938	360.35321044921875	624.9581909179688
track_0	915	281.4134521484375	705.3988037109375	160.36851501464844	607.6597900390625			11.739991188049316	455.15936279296875	12.563331604003906	561.1318969726562	361.0044250488281	640.3673706054688
track_0	916	289.0564270019531	697.1060180664062	160.76132202148438	607.8504028320312			11.811920166015625	449.385498046875	12.609752655029297	560.662841796875	353.7765197753906	625.6347045898438
track_0	917	295.6255798339844	688.9381103515625	161.00306701660156	607.817138671875			11.856086730957031	449.2047424316406	12.545422554016113	560.427978515625	352.6739196777344	625.96240234375
track_0	918	288.515869140625	696.3720703125	160.8140411376953	607.7551879882812			12.067682266235352	449.30377197265625	12.538511276245117	560.423095703125	361.5145263671875	639.2356567382812
track_0	919	280.878173828125	712.6452026367188	160.13992309570312	607.6145629882812			12.177312850952148	449.4179382324219	12.496084213256836	559.903564453125	361.9844665527344	687.906982421875	265.3916320800781	808.9129638671875
track_0	920	279.6029968261719	712.593994140625	160.0842742919922	607.4750366210938			12.277351379394531	449.41741943359375	12.49834156036377	559.6563720703125	343.6517028808594	695.3697509765625	265.9548645019531	809.0548095703125
track_0	921	280.19757080078125	713.3418579101562	160.32420349121094	601.6668090820312			12.374470710754395	449.3969421386719	12.510753631591797	559.5311279296875	352.11175537109375	695.5570678710938	265.0126647949219	809.2544555664062
track_0	922	280.342529296875	712.7005004882812	160.14915466308594	607.4439697265625			12.693997383117676	449.21826171875	12.540243148803711	552.73828125	360.80035400390625	672.0301513671875	313.66961669921875	784.8767700195312
track_0	923	272.9095153808594	719.8736572265625	159.66262817382812	607.536865234375			15.947189331054688	448.8832702636719	12.44952392578125	552.311279296875	368.28765869140625	665.6256713867188	264.4502258300781	809.3734741210938
track_0	924	272.53094482421875	713.1212768554688	159.82408142089844	601.5066528320312			16.078838348388672	448.9554748535156	12.452998161315918	552.219970703125	368.56866455078125	655.0421142578125	264.3072509765625	808.1091918945312
track_0	925	272.6219177246094	720.3344116210938	159.70013427734375	601.4129638671875			16.18344497680664	448.92822265625	12.462397575378418	552.1227416992188	352.0079040527344	705.4076538085938	257.555908203125	808.95556640625
track_0	926	281.2415466308594	712.6331176757812	160.1870574951172	607.5355224609375			16.36159324645996	448.6966552734375	12.460790634155273	551.8202514648438	367.5870666503906	665.231689453125	319.92431640625	785.9237060546875
track_0	927	280.7861022949219	712.4058837890625	160.02748107910156	601.4439697265625			16.281234741210938	448.7066650390625	12.590190887451172	544.8178100585938	375.5438537597656	663.857177734375	263.76580810546875	802.1424560546875
track_0	928	280.23956298828125	704.7446899414062	160.2612762451172	601.5426635742188			16.322376251220703	448.6751403808594	12.654487609863281	544.3601684570312	362.4242858886719	640.350341796875	265.0882873535156	808.9219360351562
track_0	929	264.1146545410156	719.8068237304688	152.32298278808594	600.5885009765625			16.690807342529297	448.49566650390625	12.627007484436035	543.6561279296875	336.8924865722656	711.7621459960938	257.3023681640625	809.5403442382812
track_0	930	265.3745422363281	719.9447021484375	152.79725646972656	601.178466796875			16.738147735595703	448.28082275390625	12.630605697631836	537.0993041992188	337.74456787109375	711.618408203125	264.5865173339844	809.2929077148438
track_0	931	264.73895263671875	712.95068359375	152.73207092285156	600.8916015625			16.685287475585938	447.9501647949219	12.620891571044922	536.82763671875			264.2210388183594	808.6892700195312
track_0	932	263.88214111328125	713.0150146484375	152.47434997558594	600.36572265625			17.268644332885742	447.6073303222656	12.435901641845703	535.3400268554688	336.92694091796875	712.4760131835938	264.6887512207031	809.1445922851562
track_0	933	264.45574951171875	712.2515869140625	152.367431640625	600.5794067382812			17.709354400634766	447.5198974609375	12.57496452331543	528.4500732421875	360.6457214355469	625.2322998046875	264.9365539550781	809.039306640625
track_0	934	264.9400939941406	712.3984375	152.3636474609375	600.8160400390625			23.329940795898438	447.2900390625	12.683452606201172	527.8170166015625	361.18804931640625	624.9829711914062	265.6800842285156	809.2135009765625
track_0	935	265.0203552246094	713.124755859375	152.2959747314453	601.0489501953125			23.574995040893555	447.20513916015625	12.668333053588867	527.5825805664062	350.96978759765625	689.2754516601562	265.7365417480469	809.4866333007812
track_0	936	265.0375061035156	719.9774169921875	152.31248474121094	601.0308837890625			24.054534912109375	447.47265625	12.693708419799805	521.61865234375	346.51312255859375	697.1490478515625	265.9734191894531	809.5985107421875
track_0	937	264.9232177734375	719.7506103515625	152.39857482910156	601.1189575195312			24.4560489654541	447.576416015625	12.745858192443848	521.2789306640625	336.4938049316406	712.1925659179688	272.9754638671875	808.486083984375
track_0	938	272.0540771484375	720.4808349609375	152.27513122558594	601.510498046875			24.461023330688477	447.71441650390625	12.78838062286377	521.0203857421875	352.78759765625	711.64208984375	266.0389709472656	815.2269287109375
track_0	939	271.7234191894531	720.2666015625	152.2811737060547	601.4332885742188			24.557937622070312	447.77081298828125	12.893026351928711	520.5776977539062	361.25946044921875	681.5579223632812	265.66400146484375	815.4002075195312
track_0	940	265.0920104980469	719.7880249023438	152.38206481933594	601.368408203125			24.72073745727539	447.7713928222656	12.975418090820312	520.2799072265625	360.8645324707031	697.3007202148438	264.6416015625	809.7190551757812
track_0	941	271.35357666015625	720.6033325195312	152.32955932617188	601.2283935546875			24.92649269104004	447.8221740722656	15.688600540161133	519.7684326171875	374.89447021484375	712.8192749023438	264.541748046875	810.0272827148438
track_0	942	271.480224609375	719.9677734375	152.69583129882812	601.1931762695312			25.123119354248047	447.75762939453125	15.713644981384277	519.8466796875	368.1578063964844	720.0671997070312	264.1255798339844	809.16650390625
track_0	943	264.8521423339844	720.0272827148438	152.54336547851562	601.1470336914062			25.277437210083008	447.7304382324219	15.88833999633789	519.4964599609375	368.7825622558594	720.826171875	265.837158203125	815.3508911132812
track_0	944	264.8741149902344	720.2742919921875	152.39694213867188	601.0061645507812			25.37772560119629	447.6315612792969	15.991952896118164	513.4278564453125	352.7149353027344	720.4819946289062	296.39349365234375	816.3240356445312
track_0	945	271.99224853515625	720.6932983398438	152.7198486328125	607.5385131835938			25.3521728515625	447.6680603027344	16.056743621826172	513.4617919921875	346.3561706542969	713.4055786132812	320.9803771972656	832.964111328125
track_0	946	264.97845458984375	712.8324584960938	152.6979217529297	601.2977294921875			25.38844108581543	447.64300537109375	16.10039710998535	513.1819458007812	344.0245056152344	710.9456176757812	313.44873046875	840.405029296875
track_0	947	271.48638916015625	713.5159912109375	152.4724578857422	601.1266479492188			25.36524200439453	447.5558776855469	16.08991813659668	513.1827392578125	367.3231506347656	687.449951171875	313.11431884765625	839.9893798828125
track_0	948	264.9805908203125	712.923095703125	152.90187072753906	601.056640625			25.55353546142578	447.40399169921875	16.268535614013672	513.0892944335938	339.1111755371094	687.7427368164062	329.45294189453125	849.2872924804688
track_0	949	264.75286865234375	719.7666015625	152.9346160888672	601.0900268554688			31.21713638305664	447.2630615234375	16.353755950927734	512.6754760742188	337.30010986328125	711.7215576171875	327.34893798828125	855.659912109375
track_0	950	265.0680236816406	713.0984497070312	152.82342529296875	601.2166137695312			25.372716903686523	447.50927734375	15.976622581481934	513.12109375	344.62542724609375	704.1036987304688	329.7406311035156	864.4880981445312
track_0	951	271.33709716796875	713.2100830078125	152.88803100585938	601.4435424804688			25.30242347717285	447.5479431152344	15.879157066345215	513.1032104492188	344.1436767578125	712.0357666015625	329.6046142578125	865.0993041992188
track_0	952	272.4126281738281	720.576171875	152.71432495117188	607.9622802734375			25.267688751220703	447.5621032714844	15.852577209472656	513.1387939453125	346.624755859375	712.053955078125	313.5618591308594	864.5170288085938
track_0	953	265.0548095703125	713.2789916992188	152.40890502929688	601.4027099609375			25.35862159729004	447.47747802734375	15.866456985473633	513.0601806640625	345.4447021484375	712.3157348632812	264.4533386230469	809.2387084960938
track_0	954	272.10205078125	720.2157592773438	152.9300079345703	607.5651245117188			25.31061553955078	447.5513916015625	15.94717025756836	513.048828125	352.73358154296875	712.059326171875	257.1893310546875	807.3302001953125
track_0	955	272.7098083496094	721.4589233398438	159.70526123046875	607.5997924804688			25.442983627319336	447.38299560546875	16.067951202392578	512.6420288085938	351.45361328125	719.0667114257812	343.6475830078125	865.7200317382812
track_0	956	279.809326171875	728.0952758789062	159.94200134277344	601.5999145507812			25.52637481689453	447.3267822265625	16.293609619140625	512.4208984375	360.7842102050781	704.9127807617188	296.3883056640625	808.1423950195312
track_0	957	280.69110107421875	728.77294921875	160.10601806640625	607.603759765625			25.543766021728516	447.3291931152344	16.546581268310547	512.1995849609375	377.01727294921875	703.9459228515625	320.09893798828125	880.302001953125
track_0	958	281.15478515625	728.1756591796875	160.369873046875	601.619873046875			31.238388061523438	447.3158874511719	16.647207260131836	512.2679443359375	367.9478454589844	696.7865600585938	320.81121826171875	888.3343505859375
track_0	959	280.5733947753906	728.8997192382812	160.2577362060547	607.6088256835938			31.2803897857666	447.3097229003906	16.575037002563477	512.097412109375	368.5050048828125	697.5330200195312	313.8995056152344	889.4069213867188
track_0	960	279.6888427734375	729.377197265625	160.0476837158203	601.59423828125			31.463211059570312	447.3460388183594	16.771730422973633	511.9455871582031	384.09478759765625	721.072509765625	312.52276611328125	895.8709106445312
track_0	961	272.9547119140625	728.7045288085938	159.8616180419922	601.052978515625			31.47667121887207	447.320556640625	16.875900268554688	511.94805908203125	368.75714111328125	727.6998901367188	296.5414733886719	896.927490234375
track_0	962	279.8106994628906	728.203369140625	159.932861328125	600.9852294921875			31.703447341918945	447.25775146484375	17.055294036865234	511.7386779785156	366.8873291015625	703.804443359375	273.325927734375	801.6251831054688
track_0	963	280.1551818847656	727.8089599609375	159.98684692382812	600.892822265625			31.729930877685547	447.253173828125	17.097993850708008	511.7232666015625	360.9409484863281	690.0253295898438	319.6784973144531	863.888916015625
track_0	964	279.4466247558594	721.2255249023438	159.75677490234375	600.6192626953125			31.90700340270996	447.2221984863281	17.30900764465332	505.6272888183594	360.67822265625	688.4586791992188	329.2174377441406	848.1910400390625
track_0	965	272.67974853515625	721.2671508789062	159.8069610595703	601.0240478515625			31.992948532104492	447.17633056640625	17.347043991088867	505.4800720214844	376.57891845703125	679.94775390625	343.59527587890625	857.6793212890625
track_0	966	279.8629455566406	720.6631469726562	153.09205627441406	601.0005493164062			31.97856330871582	447.17327880859375	17.439529418945312	505.5026550292969	361.7441101074219	680.7437133789062	344.40936279296875	857.10546875
track_0	967	279.15301513671875	721.4432373046875	159.64865112304688	601.3724975585938			31.94515609741211	447.2372131347656	17.31183624267578	505.4433898925781	375.3157958984375	648.8699951171875	344.40789794921875	856.0389404296875
track_0	968	279.4967041015625	721.4315795898438	159.77349853515625	601.3828125			31.8311824798584	447.1974792480469	17.26476287841797	505.4209289550781			345.0085144042969	848.9388427734375
track_0	969	271.9353942871094	720.2903442382812	153.07955932617188	600.9551391601562			31.618667602539062	447.1136169433594	16.992738723754883	505.463134765625	357.6739196777344	647.7588500976562	344.16644287109375	840.5340576171875
track_0	970	279.4632263183594	720.2088012695312	159.91705322265625	601.16845703125			31.483617782592773	447.06304931640625	16.83107566833496	505.5730285644531			337.63348388671875	841.2449340820312
track_0	971	280.18035888671875	719.9724731445312	159.73846435546875	601.1302490234375			31.187101364135742	446.9863586425781	16.578439712524414	511.581787109375	359.3083801269531	726.22412109375	344.327880859375	847.763427734375
track_0	972	280.5509948730469	712.9205932617188	153.0192108154297	601.050537109375			25.452686309814453	441.3431091308594	16.40078353881836	511.659912109375	366.8443908691406	696.673583984375	343.86822509765625	847.708984375
track_0	973	272.24298095703125	720.0509033203125	152.32907104492188	600.693359375			25.33641242980957	441.3473205566406	16.05431365966797	505.5797119140625	345.7358093261719	719.5651245117188	329.18218994140625	825.0657958984375
track_0	974	271.57623291015625	720.619384765625	152.3895263671875	600.8363647460938			25.450651168823242	441.3346862792969	16.192455291748047	505.43890380859375	335.620849609375	729.3056030273438	320.2623596191406	840.3853149414062
track_0	975	271.3704833984375	721.2142333984375	152.3501434326172	600.75439453125			31.157228469848633	446.9556884765625	16.283845901489258	505.3652648925781	336.5523376464844	735.194091796875	312.1462707519531	840.10107421875
track_0	976	272.8973693847656	721.13623046875	152.9102020263672	601.3301391601562			31.173904418945312	447.01715087890625	16.389564514160156	505.4561767578125	360.8005065917969	689.0263671875	304.7959289550781	841.0021362304688
track_0	977	273.07208251953125	720.551513671875	159.59298706054688	601.2075805664062			25.4763126373291	447.14080810546875	16.59932518005371	511.74658203125	360.5865783691406	697.2528686523438	304.39337158203125	840.4761352539062
track_0	978	272.3369140625	721.13525390625	152.75372314453125	600.9973754882812			25.48093605041504	447.1192321777344	16.4526424407959	505.5829772949219	376.03778076171875	657.3764038085938	297.4403381347656	840.1344604492188
track_0	979	271.2885437011719	721.4550170898438	152.43948364257812	600.592041015625			25.40890884399414	447.1187744140625	16.35478973388672	505.5947570800781	330.9527587890625	712.890380859375	297.5649719238281	839.4144897460938
track_0	980	279.65985107421875	721.1174926757812	152.87159729003906	601.1348266601562			25.393321990966797	447.1650390625	16.51917266845703	511.5530700683594	353.5139465332031	688.5281982421875	297.25299072265625	839.8353881835938
track_0	981	279.7271423339844	721.41357421875	153.1253662109375	601.4107666015625			25.38479995727539	447.1081848144531	16.415176391601562	511.6259460449219	351.3436584472656	727.3390502929688	304.0400390625	840.2726440429688
track_0	982	271.8919372558594	721.4392700195312	152.8727569580078	601.06298828125			25.461557388305664	447.1956787109375	16.634807586669922	511.58154296875	344.7459716796875	728.0682983398438	295.7650451660156	832.2708740234375
track_0	983	272.4270324707031	721.0430908203125	159.64523315429688	601.3541259765625			31.22163200378418	447.2742004394531	16.81037712097168	511.5662841796875	367.9093017578125	721.0097045898438	281.1778259277344	832.2531127929688
track_0	984	271.9759216308594	721.2329711914062	152.8440704345703	600.8507690429688			25.471586227416992	447.32000732421875	16.705839157104492	505.5802001953125	345.1210021972656	728.127685546875	288.3969421386719	839.781494140625
track_0	985	279.51123046875	721.4380493164062	153.10647583007812	601.2666015625			25.46710968017578	447.3473815917969	16.771875381469727	511.5580139160156	359.3259582519531	696.7371215820312	288.5555725097656	840.0087890625
track_0	986	279.1636962890625	721.7823486328125	153.02761840820312	601.3135375976562			25.38817596435547	447.3418884277344	16.756908416748047	511.5766296386719	352.4671630859375	743.1817016601562	304.10699462890625	831.71240234375
track_0	987	288.4443359375	728.0413818359375	160.0810089111328	607.7103881835938			25.349945068359375	447.2929992675781	16.770843505859375	511.7707214355469	359.4016418457031	749.8911743164062	296.7431335449219	832.9566650390625
track_0	988	279.6700439453125	728.5137939453125	159.76959228515625	607.44287109375			25.33857536315918	447.2994079589844	16.632762908935547	505.57598876953125	351.0456848144531	751.4263916015625	296.8969421386719	839.8206787109375
track_0	989	279.23101806640625	721.8152465820312	159.84730529785156	607.388671875			25.23355484008789	447.29620361328125	16.745527267456055	511.5828857421875	352.1339111328125	736.8184204101562	297.14208984375	839.4492797851562
track_0	990	271.6141357421875	721.1278076171875	152.5581817626953	600.8298950195312			25.29030990600586	447.2005615234375	16.555686950683594	505.56787109375	343.7489013671875	729.494384765625	295.7536315917969	839.5059204101562
track_0	991	264.64166259765625	721.1047973632812	152.1625518798828	600.8568725585938			25.201461791992188	447.23504638671875	16.54109764099121	511.51983642578125	334.6671142578125	737.7113037109375	289.2305908203125	839.9213256835938
track_0	992	271.43267822265625	721.154296875	152.27780151367188	601.01220703125			25.16742706298828	447.28582763671875	16.633806228637695	511.5627136230469	337.0066223144531	720.3340454101562	297.0410461425781	839.7904663085938
track_0	993	272.78411865234375	721.0888061523438	152.64234924316406	607.3792114257812			25.102415084838867	447.37396240234375	16.681468963623047	511.6189880371094	342.89520263671875	729.02392578125	304.1510314941406	840.7340698242188
track_0	994	272.81683349609375	721.1190185546875	152.84158325195312	607.4053344726562			25.140653610229492	447.3039855957031	16.700450897216797	511.54608154296875	337.8891296386719	729.3400268554688	303.7023010253906	840.766357421875
track_0	995	273.2369079589844	721.4271240234375	153.0659637451172	607.5135498046875			25.10521697998047	447.2950744628906	16.611513137817383	511.6324157714844	345.41033935546875	728.5013427734375	297.142333984375	840.21240234375
track_0	996	272.6669616699219	728.2630004882812	152.7353515625	601.39501953125			25.156322479248047	447.2877502441406	16.535314559936523	505.59368896484375	343.836181640625	728.3312377929688	296.52789306640625	840.0638427734375
track_0	997	264.8421630859375	721.3189697265625	152.2897491455078	601.044921875			25.209415435791016	447.2364501953125	16.434846878051758	505.48309326171875	328.8436584472656	736.8489379882812	296.41064453125	840.3889770507812
track_0	998	265.0030212402344	720.9219970703125	152.20480346679688	601.1327514648438			25.06439208984375	447.350830078125	16.57308006286621	511.60235595703125			303.8297424316406	839.9520263671875
track_0	999	271.9793395996094	721.299560546875	152.42916870117188	601.3714599609375			25.02520179748535	447.3840026855469	16.51392936706543	511.727783203125	353.74700927734375	632.2562255859375	303.8937072753906	840.0626220703125
track_0	1000	272.4158020019531	721.6710815429688	152.55250549316406	607.7142333984375			25.15523910522461	447.2969665527344	16.538311004638672	511.43450927734375			297.4084777832031	840.05810546875
track_0	1001	279.60577392578125	721.8186645507812	152.89199829101562	607.8485717773438			25.14090919494629	447.3525695800781	16.534225463867188	505.5389404296875	338.25689697265625	735.89794921875	297.5279846191406	840.194091796875
track_0	1002	272.6777038574219	721.3369140625	152.57412719726562	601.4177856445312			25.165878295898438	447.2557373046875	16.491092681884766	505.3823547363281	344.32049560546875	728.5810546875	297.44537353515625	839.486572265625
track_0	1003	272.0079345703125	719.8681030273438	152.3361358642578	600.968017578125			25.108360290527344	447.2658996582031	16.499183654785156	505.3956298828125	343.15240478515625	728.39697265625	297.22015380859375	832.9523315429688
track_0	1004	272.6314697265625	712.5929565429688	152.3739471435547	600.8306274414062			25.046995162963867	447.2978515625	16.515405654907227	505.5032653808594	345.6011657714844	726.4458618164062	296.6556701660156	832.6597900390625
track_0	1005	272.3334655761719	713.2850952148438	152.48287963867188	601.122314453125			25.20650863647461	447.34686279296875	16.6739444732666	505.4457702636719	352.4547424316406	727.1914672851562	288.9764099121094	832.4375610351562
track_0	1006	272.7207336425781	713.1636352539062	152.64060974121094	601.3163452148438			25.2503604888916	447.3668518066406	16.786901473999023	505.46905517578125	358.9931335449219	721.1282348632812	288.9411926269531	832.3551635742188
track_0	1007	272.28399658203125	720.3787231445312	152.6445770263672	601.3921508789062			25.236772537231445	447.4188537597656	16.809429168701172	505.4166564941406	344.5190734863281	728.6069946289062	280.85382080078125	825.2094116210938
track_0	1008	265.3657531738281	720.53466796875	152.28501892089844	601.3756713867188			25.24510383605957	447.4018249511719	16.797142028808594	505.3874206542969	329.7352294921875	729.615234375	280.57354736328125	823.6458129882812
track_0	1009	273.0845642089844	728.1700439453125	152.6117401123047	607.8897705078125			25.34146499633789	447.383056640625	16.830663681030273	505.4100036621094	336.86865234375	736.302978515625	295.95782470703125	832.3345336914062
track_0	1010	280.4275817871094	728.6651000976562	153.022216796875	608.0435180664062			25.337156295776367	447.3875732421875	16.858747482299805	505.4310302734375	359.645263671875	751.3887329101562	280.5866394042969	817.2028198242188
track_0	1011	286.9809265136719	727.9878540039062	159.6588592529297	608.1373901367188			25.379060745239258	447.3587646484375	16.81458282470703	505.5036315917969	361.1736145019531	745.2742919921875	288.07977294921875	785.7158813476562
track_0	1012	272.34539794921875	727.994873046875	153.13926696777344	607.7291259765625			25.45009422302246	447.302734375	16.757707595825195	505.32977294921875	352.4526672363281	737.47119140625	279.8202819824219	800.7864379882812
track_0	1013	263.806884765625	721.3628540039062	152.1114959716797	601.1593627929688			25.437477111816406	447.35809326171875	16.858423233032227	505.1029357910156	351.840087890625	737.4284057617188	264.437744140625	808.8671264648438
track_0	1014	256.7358093261719	721.0990600585938	151.84837341308594	600.6315307617188			25.50985336303711	447.35540771484375	16.789501190185547	504.99853515625	335.0634460449219	752.3072509765625	264.72625732421875	809.3534545898438
track_0	1015	271.6781921386719	728.4082641601562	152.383544921875	607.5641479492188			25.447345733642578	447.4834289550781	16.88677215576172	505.3097229003906	344.5584411621094	744.3615112304688	273.1622314453125	808.0596923828125
track_0	1016	279.65631103515625	728.9783325195312	152.8510284423828	608.0758056640625			25.468040466308594	447.52789306640625	17.02762794494629	505.45880126953125	353.17974853515625	737.74560546875	273.9904479980469	816.6302490234375
track_0	1017	288.152099609375	736.57568359375	159.76864624023438	608.5789184570312			25.562259674072266	447.57275390625	16.99403190612793	505.4877014160156	361.5238342285156	743.9312744140625	280.39410400390625	816.4751586914062
track_0	1018	279.6310119628906	728.4397583007812	152.94369506835938	607.9612426757812			25.50455093383789	447.5352783203125	16.99161720275879	505.48370361328125	359.9547424316406	736.3736572265625	288.2621765136719	832.3306884765625
track_0	1019	272.6883239746094	720.8093872070312	152.5190887451172	601.2489624023438			25.475399017333984	447.5339660644531	17.037185668945312	505.45166015625	352.4461364746094	712.6732177734375	289.1244812011719	839.6800537109375
track_0	1020	271.2090148925781	720.9899291992188	152.11856079101562	601.0540161132812			25.483930587768555	447.4070129394531	16.985370635986328	505.310791015625	343.07135009765625	728.5277709960938	296.97161865234375	832.8761596679688
track_0	1021	256.7568054199219	720.0421752929688	151.61434936523438	600.2908935546875			25.468467712402344	447.4590148925781	16.965694427490234	505.3906555175781			281.2504577636719	800.846435546875
track_0	1022	272.4761657714844	719.8018188476562	152.77142333984375	601.1611938476562			25.50486183166504	447.5316467285156	17.112628936767578	505.58367919921875			328.7018737792969	848.1943359375
track_0	1023	271.8060302734375	720.6326293945312	152.23219299316406	600.707763671875			25.49666404724121	447.5624694824219	17.0206356048584	505.538818359375	344.2292175292969	727.2557373046875	335.95404052734375	847.6944580078125
track_0	1024	272.5689392089844	719.9010009765625	152.44786071777344	600.8258666992188			25.46778106689453	447.531982421875	17.038307189941406	505.689453125			343.6077880859375	848.2445678710938
track_0	1025	273.4953918457031	712.805419921875	159.70018005371094	601.2985229492188			25.424684524536133	447.651123046875	17.19119644165039	511.7292175292969			312.9603576660156	822.968505859375
track_0	1026	265.2225036621094	713.20703125	152.6267547607422	600.9761352539062			25.490564346313477	447.666015625	17.17231559753418	505.6610107421875			265.93060302734375	809.80224609375
track_0	1027	265.2711486816406	719.6717529296875	152.56092834472656	600.8396606445312			25.531841278076172	447.6705322265625	17.156635284423828	505.6598815917969			265.619140625	809.86572265625
track_0	1028	264.9930114746094	713.234619140625	152.822021484375	601.115234375			31.287588119506836	447.6551208496094	17.436328887939453	511.5765075683594	354.8348388671875	641.1385498046875	281.28851318359375	816.0592041015625
track_0	1029	265.01263427734375	720.1195678710938	152.8851318359375	601.2376708984375			31.259187698364258	447.6949768066406	17.318925857543945	505.55133056640625	354.20318603515625	640.9329223632812	288.51373291015625	816.530517578125
track_0	1030	264.775634765625	720.6937866210938	152.5360107421875	601.1207275390625			25.57768440246582	447.7451171875	17.311893463134766	505.4955139160156			288.6239929199219	816.748779296875
track_0	1031	265.0506591796875	721.0564575195312	152.07948303222656	600.8630981445312			25.591365814208984	447.7123718261719	17.263660430908203	505.5092468261719	351.8956604003906	681.50927734375	296.0942077636719	815.9085693359375
track_0	1032	271.79559326171875	720.8858032226562	152.1488037109375	601.0198364257812			25.5869197845459	447.7376708984375	17.238012313842773	505.4757385253906	359.3611145019531	687.7153930664062	312.220947265625	831.341552734375
track_0	1033	272.49420166015625	721.284912109375	152.48190307617188	601.285888671875			25.553470611572266	447.7615051269531	17.35409927368164	505.66033935546875	360.46392822265625	688.0469360351562	280.91351318359375	816.47119140625
track_0	1034	272.9620666503906	720.44677734375	152.5496368408203	601.2756958007812			25.546491622924805	447.743896484375	17.357391357421875	505.6510925292969	361.0928039550781	681.499755859375	280.2455749511719	810.111083984375
track_0	1035	279.7994689941406	721.549560546875	152.96116638183594	607.9803466796875			25.592056274414062	447.7548522949219	17.363075256347656	505.5810241699219	361.5348815917969	681.3930053710938	272.8944396972656	808.4327392578125
track_0	1036	265.1009521484375	727.9052734375	152.4020538330078	607.5228271484375			31.283309936523438	447.6333923339844	17.323951721191406	505.372314453125	361.6763000488281	696.25390625	281.2639465332031	856.8071899414062
track_0	1037	264.3714599609375	727.796875	152.2410430908203	601.1209716796875			31.375083923339844	447.6211853027344	17.297536849975586	505.4042663574219	360.53948974609375	697.0557250976562	296.6993713378906	856.0858764648438
track_0	1038	264.3759460449219	728.6326904296875	152.3438262939453	601.3904418945312			31.49927520751953	447.6917724609375	17.40966796875	505.322509765625	359.9592590332031	704.6398315429688	288.8143615722656	856.23046875
track_0	1039	271.38525390625	729.4527587890625	152.5356903076172	607.4529418945312			31.49272346496582	447.7113037109375	17.419475555419922	505.30914306640625	359.8093566894531	703.7752075195312	288.43994140625	857.2529296875
track_0	1040	271.46478271484375	728.9202270507812	152.47201538085938	601.2584838867188			31.50288963317871	447.67840576171875	17.435684204101562	505.335205078125	353.9749755859375	696.4381103515625	288.4049987792969	857.242431640625
track_0	1041	272.2001647949219	727.89599609375	152.6345977783203	601.240966796875			31.49672508239746	447.68792724609375	17.517723083496094	505.3655090332031	360.62420654296875	689.5760498046875	288.02130126953125	863.7440185546875
track_0	1042	272.10302734375	727.7003784179688	152.65280151367188	601.2696533203125			31.51758575439453	447.68255615234375	17.526548385620117	505.3314514160156	359.81585693359375	696.6275024414062	288.0169982910156	864.066162109375
track_0	1043	271.9242248535156	727.8554077148438	152.7529754638672	607.5341186523438			31.56954002380371	447.6912841796875	17.55750274658203	505.2530517578125	366.8728332519531	696.3907470703125	288.73077392578125	863.9158935546875
track_0	1044	272.1236877441406	727.7537231445312	152.7025146484375	607.3817138671875			31.61122703552246	447.7114562988281	17.62824249267578	505.3052673339844	366.61083984375	696.815673828125	289.4089660644531	863.5690307617188
track_0	1045	265.3059387207031	728.8826293945312	152.66525268554688	607.6895751953125			31.643266677856445	447.72344970703125	17.722225189208984	505.27642822265625	360.381103515625	697.0007934570312	296.24041748046875	864.0999755859375
track_0	1046	271.671142578125	728.4475708007812	152.50030517578125	601.4352416992188			31.641063690185547	447.65850830078125	17.725337982177734	505.3089294433594	359.8152160644531	696.3077392578125	289.0741271972656	864.412841796875
track_0	1047	272.1549072265625	727.6339721679688	152.52810668945312	601.29296875			31.61351776123047	447.6526184082031	17.738754272460938	505.34912109375	359.7554016113281	689.5385131835938	295.606689453125	864.396484375
track_0	1048	272.2666320800781	721.2874145507812	152.69020080566406	601.31298828125			31.61591339111328	447.65087890625	17.70697021484375	505.3784484863281	359.6252746582031	689.0064086914062	295.6481018066406	864.9801635742188
track_0	1049	272.2584533691406	720.9038696289062	152.69200134277344	601.2828979492188			31.65461540222168	447.63653564453125	17.797863006591797	505.42034912109375	360.2608337402344	688.5806274414062	296.4552001953125	865.0409545898438
track_0	1050	272.04425048828125	721.3073120117188	152.57977294921875	607.4064331054688			31.77126693725586	447.708740234375	17.87244415283203	505.3506774902344	360.3511047363281	689.080810546875	296.31085205078125	864.8746337890625
track_0	1051	264.7725524902344	727.66064453125	152.28367614746094	601.272216796875			31.88352394104004	447.7192077636719	17.93195915222168	505.21136474609375	359.41021728515625	697.1426391601562	297.2937316894531	864.5161743164062
track_0	1052	265.2506408691406	728.6946411132812	152.35862731933594	607.4775390625			31.895971298217773	447.7117614746094	17.942827224731445	505.1887512207031	353.5286865234375	696.7396240234375	303.80029296875	865.208251953125
track_0	1053	271.6819152832031	728.727783203125	152.4714813232422	607.5466918945312			31.94084358215332	447.70428466796875	18.03452491760254	505.2704162597656	360.3280334472656	696.9182739257812	303.773681640625	865.23876953125
track_0	1054	271.6164245605469	728.836181640625	152.5725555419922	607.6035766601562			31.974538803100586	447.7084045410156	18.058115005493164	505.20843505859375	353.8288879394531	697.1220703125	303.4354248046875	865.6373291015625
track_0	1055	265.2034606933594	728.6311645507812	152.59059143066406	607.4469604492188			31.94551658630371	447.6638488769531	18.10259246826172	505.3099365234375	353.11578369140625	697.9080810546875	256.5699768066406	809.1396484375
track_0	1056	264.513916015625	729.0380249023438	152.35276794433594	601.4461669921875			32.13706970214844	447.6180114746094	22.987396240234375	505.1812744140625	360.22894287109375	704.8727416992188	289.274658203125	873.1536865234375
track_0	1057	264.9487609863281	728.6913452148438	152.45455932617188	607.4373779296875			32.11636734008789	447.63812255859375	23.058761596679688	505.16119384765625	359.97052001953125	696.9204711914062	296.4171447753906	873.0330200195312
track_0	1058	265.0281982421875	727.9608764648438	152.43255615234375	601.28466796875			32.114715576171875	447.64093017578125	23.0965518951416	505.0751037597656	361.1387939453125	695.5549926757812	296.9781494140625	872.98193359375
track_0	1059	264.4775695800781	728.0849609375	152.36770629882812	601.2544555664062			32.20378112792969	447.6275634765625	23.120920181274414	505.0070495605469	376.5381164550781	689.6456909179688	297.0335998535156	879.3750610351562
track_0	1060	272.4705505371094	721.2653198242188	152.8092041015625	601.1966552734375			32.26993942260742	447.57684326171875	23.15830421447754	505.2189636230469	353.59881591796875	696.971923828125	296.8763427734375	857.1025390625
track_0	1061	272.5206604003906	721.251708984375	153.01951599121094	601.4341430664062			32.33953857421875	447.5008850097656	23.233049392700195	505.2580261230469	359.1346740722656	689.5092163085938	305.4036560058594	864.4075317382812
track_0	1062	272.44573974609375	720.9236450195312	152.916748046875	607.4569702148438			32.314125061035156	447.54638671875	23.254947662353516	505.1344299316406	353.3406677246094	688.1348266601562	312.0780334472656	856.8677368164062
track_0	1063	272.37188720703125	720.963623046875	152.926513671875	607.542236328125			32.38693618774414	447.5487060546875	23.260848999023438	505.0345153808594	346.0975036621094	687.7575073242188	320.591064453125	863.4691772460938
track_0	1064	264.8534240722656	720.8519897460938	152.5164337158203	601.277099609375			32.376827239990234	447.54327392578125	23.233745574951172	504.9866638183594	366.2320251464844	641.0927124023438	320.65570068359375	857.1782836914062
track_0	1065	264.3110656738281	728.156982421875	152.5546112060547	607.4647827148438			32.38462829589844	447.5309753417969	23.13264274597168	504.91162109375			312.82421875	833.0130004882812
track_0	1066	272.3955383300781	727.9194946289062	152.90036010742188	607.6696166992188			32.3498649597168	447.5677795410156	23.232755661010742	505.0097351074219			337.40789794921875	855.3822631835938
track_0	1067	272.248046875	720.8259887695312	159.5099639892578	601.1936645507812			32.339599609375	447.52459716796875	23.192859649658203	505.1169128417969	344.0270080566406	721.6096801757812	337.6195068359375	848.788330078125
track_0	1068	273.08843994140625	720.71435546875	159.7997283935547	601.3783569335938			32.2810173034668	447.5530090332031	23.239107131958008	505.2505798339844	345.60699462890625	719.57080078125	345.3642578125	848.03955078125
track_0	1069	273.21099853515625	720.0570678710938	159.71954345703125	601.1430053710938			32.29598617553711	447.58917236328125	23.324405670166016	505.3251953125	350.42547607421875	712.1163940429688	352.2344970703125	841.441162109375
track_0	1070	273.2829284667969	720.2178344726562	159.69876098632812	601.2349853515625			32.26023864746094	447.5570068359375	23.349517822265625	505.3883056640625	352.79010009765625	712.2246704101562	353.0476989746094	841.22607421875
track_0	1071	279.57977294921875	720.2196655273438	159.77029418945312	601.1026000976562			32.26220703125	447.6121520996094	23.348968505859375	505.3453674316406	347.21270751953125	711.867431640625	359.9093933105469	847.4440307617188
track_0	1072	279.6502990722656	719.7532958984375	152.99652099609375	600.8182373046875			32.2451057434082	447.580078125	23.27922248840332	505.32501220703125	367.2187805175781	681.8427124023438	360.2941589355469	847.254638671875
track_0	1073	272.98870849609375	720.0193481445312	152.6739044189453	600.8067016601562			32.20530700683594	447.5839538574219	23.22137451171875	505.2331848144531	367.8714294433594	681.6708374023438	353.61029052734375	840.5064697265625
track_0	1074	272.6723327636719	720.1340942382812	152.47860717773438	600.69970703125			32.222164154052734	447.5670471191406	23.140779495239258	505.1977233886719	367.14984130859375	680.7073974609375	353.65399169921875	840.2731323242188
track_0	1075	272.5545959472656	720.2395629882812	152.40208435058594	600.6689453125			32.26002502441406	447.5645446777344	23.08098030090332	505.3127746582031	360.99578857421875	681.5574951171875	353.6376037597656	840.3455200195312
track_0	1076	273.1745300292969	719.8367309570312	152.52537536621094	600.4269409179688			32.22903060913086	447.645263671875	23.201030731201172	511.17919921875	366.87115478515625	680.0610961914062	353.5959167480469	840.4566650390625
track_0	1077	272.970947265625	719.893798828125	152.53012084960938	600.5546264648438			32.22746276855469	447.6968994140625	23.20870018005371	511.1421203613281	366.98028564453125	680.2076416015625	353.5906982421875	840.4647216796875
track_0	1078	272.8064270019531	713.2644653320312	152.59556579589844	600.7738647460938			32.223419189453125	447.7027893066406	23.079774856567383	505.3780517578125	368.74737548828125	679.8132934570312	352.4798278808594	840.1012573242188
track_0	1079	273.148193359375	713.2242431640625	152.74288940429688	601.0233764648438			32.20882034301758	447.76129150390625	23.14581298828125	505.35272216796875	367.6208190917969	679.8875732421875	353.241943359375	847.261962890625
track_0	1080	273.11083984375	713.2335815429688	152.71275329589844	601.0344848632812			32.20747375488281	447.82330322265625	23.22333526611328	505.2847900390625	361.024658203125	673.4107055664062	353.2013244628906	847.297607421875
track_0	1081	273.2256774902344	713.1451416015625	152.580078125	600.8949584960938			32.189414978027344	447.8020324707031	23.205171585083008	505.2823791503906	361.3912658691406	680.7314453125	352.8612060546875	847.6578369140625
track_0	1082	273.25604248046875	719.7745361328125	152.6625213623047	601.104248046875			32.14262771606445	447.7987060546875	23.189266204833984	505.2093811035156	360.39892578125	687.9356689453125	352.8462829589844	847.8458251953125
track_0	1083	273.0144348144531	713.5032958984375	152.64466857910156	601.1405029296875			32.15460968017578	447.7779541015625	23.107261657714844	505.28546142578125	361.0263977050781	681.1549072265625	352.73968505859375	847.6233520507812
track_0	1084	272.9881896972656	713.3893432617188	152.58502197265625	601.0557250976562			32.147010803222656	447.7651672363281	23.128801345825195	505.27862548828125	367.76336669921875	680.732421875	352.7175598144531	847.6261596679688
track_0	1085	273.0450134277344	719.9227294921875	152.61346435546875	601.099853515625			32.14641571044922	447.7686767578125	23.11537742614746	505.2583923339844	367.3603515625	680.8991088867188	352.1609802246094	848.5623779296875
track_0	1086	272.9864196777344	713.39208984375	152.61358642578125	601.0347900390625			32.126434326171875	447.77923583984375	23.117015838623047	505.28546142578125	360.7169189453125	680.8032836914062	345.40362548828125	849.0440063476562
track_0	1087	273.0397644042969	719.9205322265625	152.66458129882812	601.0451049804688			32.134525299072266	447.78900146484375	23.128950119018555	505.270751953125	353.426513671875	688.2041625976562	345.6916198730469	848.8132934570312
track_0	1088	273.21728515625	719.9340209960938	152.77285766601562	601.1915283203125			32.122711181640625	447.83154296875	23.13982582092285	505.2922668457031	353.9167175292969	680.8349609375	351.87005615234375	849.3927001953125
track_0	1089	273.2762756347656	719.95361328125	152.77015686035156	601.146728515625			32.112056732177734	447.8394470214844	23.149307250976562	505.29156494140625	358.63104248046875	688.1896362304688	345.6841125488281	849.1104736328125
track_0	1090	273.2499084472656	719.9664916992188	152.70034790039062	601.1038818359375			32.10557174682617	447.8377380371094	23.13859748840332	505.28570556640625	358.7756042480469	680.8322143554688	345.65869140625	849.1486206054688
track_0	1091	272.8290710449219	713.4535522460938	152.6854248046875	601.021484375			32.10528564453125	447.8001708984375	23.120891571044922	505.27752685546875	360.5947265625	681.0389404296875	345.46160888671875	849.0090942382812
track_0	1092	279.32489013671875	713.0087890625	152.7335205078125	601.0228271484375			32.049034118652344	447.73486328125	23.1445369720459	511.0910339355469	367.50665283203125	680.356689453125	344.5995788574219	849.2911376953125
track_0	1093	272.3835754394531	712.9622192382812	152.64158630371094	601.043701171875			32.09014892578125	447.58953857421875	23.119625091552734	505.2003479003906	361.0767822265625	673.5372314453125	335.9860534667969	849.2700805664062
track_0	1094	272.0874328613281	719.9228515625	152.6224365234375	601.1649169921875			32.141178131103516	447.4200439453125	23.080123901367188	505.0116882324219	360.4562072753906	681.2404174804688	328.1241455078125	856.9293212890625
track_0	1095	272.06390380859375	720.5477294921875	152.7556610107422	607.4631958007812			32.12543487548828	447.2970275878906	23.045522689819336	504.90093994140625	346.1839599609375	703.6829223632812	321.1991882324219	857.2164916992188
track_0	1096	272.19610595703125	720.4729614257812	152.76336669921875	607.5531616210938			32.05192565917969	447.22479248046875	22.896026611328125	504.7997131347656	351.74945068359375	696.22802734375	327.5883483886719	857.37841796875
track_0	1097	272.0252685546875	720.413818359375	152.58914184570312	607.464599609375			31.93427848815918	447.099365234375	22.77596664428711	504.6847839355469	352.4521484375	695.9025268554688	321.1356201171875	857.0317993164062
track_0	1098	255.47312927246094	721.1272583007812	151.69888305664062	600.3154907226562			31.826013565063477	440.7186279296875	17.54719352722168	503.8761291503906	343.3890380859375	704.3211669921875	279.9344177246094	816.779052734375
track_0	1099	256.944580078125	721.1244506835938	144.51629638671875	600.068115234375			23.883739471435547	431.87017822265625	12.383686065673828	497.659423828125	343.92095947265625	710.8932495117188	272.364501953125	839.6987915039062
track_0	1100	272.9890441894531	728.2905883789062	144.06869506835938	593.4944458007812			12.712789535522461	423.2908020019531			375.6053466796875	743.7957763671875	272.622802734375	824.008544921875
track_0	1101	273.1035461425781	736.2354125976562	137.0121612548828	593.4530029296875			12.057561874389648	416.0901184082031			391.566650390625	744.5413818359375	281.03607177734375	801.9117431640625
track_0	1102	273.24896240234375	735.926513671875	143.49456787109375	599.78369140625			11.95522689819336	416.03424072265625			393.3471374511719	743.4835205078125	288.0110168457031	801.4130859375
track_0	1103	273.2873229980469	736.2675170898438	136.92041015625	593.4783325195312			11.826087951660156	415.5252990722656			392.94183349609375	743.5441284179688	296.6676025390625	808.9765625
track_0	1104	273.18170166015625	736.4796142578125	137.05503845214844	593.4992065429688			11.770895004272461	415.5968322753906			392.58587646484375	738.0084838867188	297.4923095703125	808.4745483398438
track_0	1105	272.3949890136719	736.6619262695312	137.05844116210938	593.1810302734375			12.043312072753906	409.2610778808594			383.79278564453125	743.4730834960938	295.8894958496094	809.123779296875
track_0	1106	272.1720886230469	737.0491333007812	136.9793701171875	592.78662109375			11.957691192626953	408.5041809082031			383.262939453125	743.3402709960938	304.2754821777344	838.9156494140625
track_0	1107	271.98101806640625	736.8716430664062	143.84963989257812	593.0154418945312			11.809521675109863	408.69207763671875			391.8938903808594	737.1431884765625	280.7388916015625	802.4573364257812
track_0	1108	272.0808410644531	736.7820434570312	143.95108032226562	592.8695068359375			11.94459056854248	408.9238586425781			384.82464599609375	736.6130981445312	281.17584228515625	802.1039428710938
track_0	1109	272.3769226074219	736.9065551757812	144.11114501953125	592.8612670898438			11.999881744384766	408.99761962890625			361.22723388671875	720.4987182617188	288.28460693359375	802.1652221679688
track_0	1110	272.4276428222656	736.7108764648438	144.0316925048828	592.84228515625			11.99367618560791	408.8186340332031			384.1827392578125	736.8800048828125	288.70977783203125	801.5197143554688
track_0	1111	279.6007995605469	737.3411254882812	144.8736114501953	592.9739990234375			11.99521255493164	408.8360290527344			408.51800537109375	737.2855224609375	304.9010314941406	832.4327392578125
track_0	1112	279.8241882324219	743.4768676757812	144.89663696289062	592.9663696289062			12.020923614501953	408.93988037109375			408.5313415527344	737.8705444335938	321.0732421875	839.528076171875
track_0	1113	280.47137451171875	737.3118286132812	145.0613555908203	593.2169189453125			12.00881576538086	415.40057373046875			416.7673034667969	737.6879272460938	328.6346130371094	840.91748046875
track_0	1114	280.2898254394531	743.6051025390625	144.8880157470703	593.1134033203125			11.995862007141113	415.39642333984375			416.67529296875	737.778076171875	336.5010070800781	848.2374877929688
track_0	1115	287.8000183105469	737.4329833984375	151.6988983154297	599.7523803710938			12.048995018005371	415.9581298828125			425.0122985839844	737.5186157226562	344.3573303222656	855.704833984375
track_0	1116	287.8252868652344	737.219482421875	151.658203125	599.5844116210938			12.054252624511719	415.6591491699219			431.6335754394531	737.8868408203125	344.290771484375	856.1513671875
track_0	1117	287.4187316894531	737.284423828125	151.62130737304688	599.562255859375			12.106979370117188	416.0008850097656			424.3743896484375	737.9837646484375	344.2608642578125	856.5819702148438
track_0	1118	281.1569519042969	737.3546752929688	151.6480255126953	599.6128540039062			12.183368682861328	415.9027099609375			417.36480712890625	737.9949340820312	344.20562744140625	857.0347900390625
track_0	1119	287.8741455078125	743.7278442382812	151.86807250976562	600.0101928710938			12.15347957611084	416.1650390625			417.427978515625	737.8313598632812	344.0719909667969	857.7789916992188
track_0	1120	287.6992492675781	743.7520751953125	151.85984802246094	600.2555541992188			12.118301391601562	416.3946228027344			416.20184326171875	737.9676513671875	344.07928466796875	864.4619140625
track_0	1121	287.5560607910156	737.3389892578125	151.70974731445312	600.1526489257812			12.191884994506836	416.6075744628906			415.8259582519531	737.8953857421875	344.0975646972656	864.3828125
track_0	1122	280.95440673828125	737.38525390625	151.7198028564453	600.1529541015625			12.141397476196289	416.65802001953125			408.21649169921875	737.8442993164062	344.1220397949219	864.6576538085938
track_0	1123	280.96136474609375	737.2522583007812	145.18907165527344	600.3472900390625			12.180017471313477	416.8995361328125			407.96258544921875	737.67138671875	344.2204284667969	864.8018798828125
track_0	1124	281.0256042480469	737.2816772460938	144.95562744140625	600.1868286132812			12.22983169555664	417.05609130859375			407.7383117675781	737.7109375	344.30133056640625	865.0084838867188
track_0	1125	280.81329345703125	737.096435546875	145.05325317382812	600.2957153320312			12.29368782043457	417.1158142089844			407.7492370605469	737.494873046875	337.46624755859375	864.675048828125
track_0	1126	287.65924072265625	736.88330078125	145.12734985351562	600.4122314453125			12.32413387298584	417.2071228027344			415.7494812011719	736.8377685546875	337.4429626464844	865.1138305664062
track_0	1127	287.59259033203125	737.5499877929688	145.18783569335938	600.4874877929688			12.313169479370117	417.22430419921875			415.9582214355469	737.1707763671875	337.33892822265625	865.8098754882812
track_0	1128	287.46392822265625	737.481689453125	145.1671905517578	600.3370971679688			12.305950164794922	417.2328796386719			415.781982421875	737.1366577148438	337.6852111816406	871.2401123046875
track_0	1129	287.4338684082031	737.5481567382812	151.72410583496094	600.3363037109375			12.321368217468262	417.1854248046875			415.8738708496094	737.2742919921875	337.6120300292969	871.388671875
track_0	1130	281.14471435546875	743.4714965820312	145.24179077148438	600.4161376953125			12.314682006835938	417.21209716796875			408.6095275878906	737.3916625976562	337.5805969238281	871.5327758789062
track_0	1131	279.5364990234375	736.0504150390625	144.984619140625	600.1791381835938			12.304001808166504	417.3215637207031			359.99786376953125	711.593994140625	360.5210266113281	871.0018920898438
track_0	1132	280.86181640625	729.25927734375	152.0785675048828	600.3228759765625			12.403412818908691	417.4348449707031			383.94378662109375	695.4370727539062	359.8936767578125	880.864013671875
track_0	1133	287.3894348144531	729.1284790039062	152.03541564941406	600.2109985351562			12.280962944030762	423.3682861328125			384.82305908203125	689.2896728515625	360.0757141113281	881.0725708007812
track_0	1134	281.2702941894531	728.9397583007812	152.15037536621094	600.3363037109375			12.290189743041992	423.34246826171875			384.29815673828125	688.9976806640625	352.5821228027344	881.2929077148438
track_0	1135	287.58148193359375	728.9683837890625	152.15499877929688	600.401123046875			12.326766967773438	423.4480285644531			383.6003112792969	689.0555419921875	352.8664245605469	881.2484130859375
track_0	1136	287.4446716308594	728.9052734375	152.05149841308594	600.2685546875			12.349870681762695	423.4920349121094			383.9428405761719	689.1130981445312	352.2118225097656	887.3368530273438
track_0	1137	287.9664306640625	728.6082153320312	152.5126495361328	600.5199584960938			12.382461547851562	424.0213317871094			384.1488037109375	688.9629516601562	353.067626953125	881.3522338867188
track_0	1138	287.9169921875	728.1104125976562	152.32275390625	600.4443359375			12.41445541381836	424.4896240234375			384.1861877441406	688.88427734375	352.8768310546875	881.2957153320312
track_0	1139	287.6512451171875	728.1976928710938	152.55177307128906	600.5503540039062			12.486713409423828	424.47845458984375	12.437515258789062	504.8002014160156	384.3080749511719	688.755615234375	352.49542236328125	881.3601684570312
track_0	1140	287.8764343261719	728.3085327148438	152.5460205078125	600.4578857421875			12.478450775146484	424.50323486328125	12.35882568359375	504.94732666015625	384.4090881347656	688.8307495117188	352.5706787109375	881.3223266601562
track_0	1141	287.4694519042969	727.64453125	152.50009155273438	600.30908203125			12.550521850585938	424.6931457519531	12.28076457977295	504.87030029296875	377.1418762207031	688.8328247070312	352.3668212890625	881.2697143554688
track_0	1142	280.9265441894531	727.9573974609375	152.35018920898438	600.2781372070312			12.59207534790039	424.8627624511719	12.058917999267578	504.8492126464844	383.8872985839844	688.1735229492188	352.0025939941406	881.3189697265625
track_0	1143	280.71783447265625	728.0150146484375	152.32215881347656	600.3439331054688			12.61967658996582	425.0080261230469	11.842939376831055	504.92510986328125	377.0669250488281	688.4902954101562	345.5644836425781	881.0658569335938
track_0	1144	280.6700134277344	728.1166381835938	152.51168823242188	600.4103393554688			12.626051902770996	425.1704406738281	11.748445510864258	505.2155456542969	384.0435485839844	688.503662109375	345.48468017578125	881.3384399414062
track_0	1145	280.61077880859375	727.9888305664062	152.5694580078125	600.5546875			12.63711929321289	425.4010925292969	11.791141510009766	505.2115173339844	384.1142272949219	688.2750244140625	345.5506591796875	881.2576293945312
track_0	1146	271.454345703125	728.1014404296875	151.8520050048828	600.5288696289062			12.262372016906738	432.32159423828125					273.3663330078125	808.7335205078125
track_0	1147	280.90179443359375	720.3740234375	152.73812866210938	600.8461303710938			11.745661735534668	440.55328369140625	12.084202766418457	521.9203491210938	353.7278137207031	672.7734375	361.1438293457031	865.2186279296875
track_0	1148	281.35894775390625	712.7268676757812	152.4424591064453	600.436279296875			11.869507789611816	448.9772644042969	11.838641166687012	529.8348388671875	360.4029235839844	656.3555908203125	361.1683044433594	856.6337280273438
track_0	1149	287.7904052734375	704.5755004882812	152.35128784179688	600.1235961914062			11.934225082397461	456.63623046875	12.161022186279297	544.0578002929688	353.2736511230469	640.9707641601562	353.35760498046875	840.3389282226562
track_0	1150	280.9294738769531	704.6893920898438	145.149169921875	600.5994873046875			11.762798309326172	464.3456726074219	11.74510383605957	545.8680419921875	353.58837890625	641.774658203125	367.9495849609375	848.0547485351562
track_0	1151	408.0890197753906	583.6267700195312	296.9938659667969	600.9502563476562
track_0	1152	320.46923828125	631.2406005859375	152.86090087890625	617.7413940429688			12.304402351379395	543.2752075195312
track_0	1153	248.43382263183594	712.3479614257812	127.79512786865234	624.8184814453125	29.45642852783203	567.04248046875	39.57078170776367	520.3525390625	10.558570861816406	656.5623779296875			271.9994812011719	799.8240966796875
track_0	1154	272.6345520019531	672.7161254882812	136.26211547851562	623.7025146484375	30.856414794921875	574.9412841796875	39.49433135986328	527.8812866210938	10.80316162109375	663.9791870117188	313.17633056640625	615.9329833984375	297.2121887207031	744.206298828125
track_0	1155	263.8141784667969	680.7454223632812	135.79029846191406	623.721435546875	30.10348129272461	574.8199462890625	47.95185852050781	521.284423828125	10.886836051940918	664.5904541015625			266.41015625	792.1836547851562
track_0	1156	264.3690185546875	680.800048828125	129.1818084716797	623.4141235351562	30.42200469970703	575.087646484375	40.19474792480469	528.4697265625	10.7332763671875	664.8324584960938	313.7539367675781	616.9149169921875	303.538330078125	769.5203857421875
track_0	1157	248.83445739746094	687.8158569335938	128.96995544433594	623.475341796875	29.393268585205078	574.7772216796875	48.159645080566406	520.9338989257812	11.01407527923584	665.6459350585938	327.9477844238281	608.12451171875	265.6673278808594	800.0049438476562
track_0	1158	264.5856628417969	657.1159057617188	128.7930450439453	615.894775390625			48.12632751464844	527.5512084960938	11.446213722229004	680.981201171875	305.15966796875	544.5488891601562	273.32366943359375	744.8562622070312
track_0	1159	256.70697021484375	608.4417114257812	144.7105255126953	615.944580078125			10.515438079833984	576.3524780273438	11.856391906738281	703.943359375	280.0668029785156	496.4295654296875	288.4526062011719	704.8670654296875
track_0	1160	280.80474853515625	585.1751098632812	145.10523986816406	615.9247436523438			10.992246627807617	569.2511596679688	11.129077911376953	704.373779296875	281.3392028808594	480.28167724609375	400.9305725097656	664.6397705078125
track_0	1161	280.0081481933594	592.4048461914062	144.2522735595703	608.9178466796875			11.003430366516113	568.38427734375	11.162835121154785	704.3729248046875	273.37158203125	480.7680969238281	369.6653747558594	664.1593627929688
track_0	1162	280.3384094238281	592.660400390625	143.85641479492188	608.7601928710938			10.895631790161133	567.9838256835938	11.275742530822754	704.3553466796875	280.74493408203125	488.5881652832031	369.3265686035156	664.7274780273438
track_0	1163	281.10186767578125	576.2168579101562	144.46487426757812	608.3690185546875			11.037281036376953	567.7568969726562	11.32116413116455	705.0728759765625	304.0747375488281	479.8415222167969
track_0	1164	344.32354736328125	568.9212036132812	185.16183471679688	609.00390625			11.580554962158203	568.7250366210938	12.66954231262207	728.1449584960938	312.6925964355469	481.0953369140625	432.2360534667969	616.01513671875
track_0	1165	312.8349304199219	560.4635620117188	191.6638641357422	607.9524536132812	105.74673461914062	623.2261962890625	11.50931453704834	568.9561157226562	11.487567901611328	744.5169067382812	328.4289245605469	417.74346923828125
track_0	1166	320.9296875	560.9616088867188	177.36325073242188	599.99072265625	49.01802062988281	592.253662109375	10.293230056762695	561.5404052734375	11.604957580566406	751.6749877929688	336.5681457519531	439.67938232421875	448.10003662109375	592.2575073242188
track_0	1167	320.29608154296875	560.5736694335938	177.36349487304688	600.1174926757812			10.406106948852539	560.6654052734375	11.841753005981445	751.9098510742188	352.8012390136719	415.7136535644531	441.08917236328125	592.6634521484375
track_0	1168	320.996337890625	560.4039916992188	177.19833374023438	599.4473266601562			10.165982246398926	560.001953125	11.798441886901855	751.9578247070312	353.1820983886719	415.8285217285156	441.4091491699219	591.8401489257812
track_0	1169	320.3443908691406	545.081787109375	184.62977600097656	591.7991333007812			10.54142951965332	553.1018676757812	11.66435718536377	752.4842529296875	337.4222412109375	409.0422668457031	440.0870666503906	576.3953247070312
track_0	1170	319.7059020996094	544.1930541992188	185.02857971191406	591.3705444335938	79.44725799560547	599.5121459960938	10.521097183227539	553.2254638671875	11.384648323059082	759.2926635742188	344.0569152832031	392.8142395019531	448.3843994140625	568.9698486328125
track_0	1171	313.2038269042969	543.991943359375	184.68148803710938	591.381103515625	71.84976196289062	598.4794921875	10.427980422973633	559.7160034179688	11.764388084411621	752.9686279296875	344.0566101074219	391.8314514160156	449.6455078125	569.1280517578125
track_0	1172	312.7747497558594	544.2416381835938	184.68240356445312	591.3641357421875	71.36980438232422	592.5822143554688	10.582771301269531	560.4293823242188	11.676284790039062	759.8546142578125	343.86376953125	400.1885681152344
track_0	1173	305.4772644042969	544.2740478515625	184.46826171875	591.3496704101562	72.05316925048828	600.1078491210938	10.92261791229248	561.0443115234375	11.727032661437988	768.1010131835938	344.9322204589844	400.3495178222656
track_0	1174	311.9169921875	543.7034301757812	184.5041961669922	585.6689453125	73.07994842529297	600.642822265625	11.203871726989746	561.2338256835938	11.79442310333252	767.951416015625	360.9971923828125	392.48834228515625	369.94732666015625	530.57763671875
track_0	1175	313.29840087890625	543.6829223632812	184.94346618652344	585.585205078125	79.38098907470703	600.09912109375	11.207303047180176	561.0475463867188	11.766345977783203	767.5662231445312	367.63433837890625	385.79718017578125	465.3816833496094	504.4237060546875
track_0	1176	313.531982421875	543.7034301757812	184.8693389892578	585.4337158203125	79.32559204101562	599.7777709960938	11.134871482849121	560.8392944335938	11.883140563964844	760.7105102539062	367.8489074707031	386.2243347167969	466.3320617675781	504.06475830078125
track_0	1177	313.42156982421875	544.1798706054688	184.4616241455078	585.4346923828125	79.24369812011719	599.637939453125	11.103325843811035	560.7544555664062	11.814554214477539	759.8538208007812	367.9292297363281	386.3363342285156	466.48004150390625	503.9088439941406
track_0	1178	319.7657165527344	537.0247192382812	185.18624877929688	585.0093994140625	79.40184020996094	599.601806640625	11.057628631591797	560.8948974609375	11.71236515045166	759.6951904296875	344.5273132324219	414.84814453125	472.517822265625	504.04541015625
track_0	1179	313.4674072265625	536.6926879882812	185.42071533203125	584.6159057617188	73.30235290527344	599.3816528320312	11.079700469970703	560.6024169921875	11.449880599975586	752.7804565429688	344.5762634277344	353.4267578125	473.1402893066406	512.56640625
track_0	1180	313.41748046875	536.16455078125	185.5992431640625	584.656982421875	79.3727798461914	599.576416015625	11.078916549682617	560.6475219726562	11.337398529052734	752.3030395507812	343.1211853027344	353.6457824707031	473.344482421875	512.9088745117188
track_0	1181	313.333740234375	536.2965087890625	185.57212829589844	584.6298217773438	79.70867919921875	599.607666015625	11.07153606414795	560.8656616210938	11.264646530151367	751.395263671875	337.3598327636719	353.13427734375	473.045166015625	513.3126831054688
track_0	1182	312.6484069824219	536.2081298828125	185.52975463867188	584.6342163085938	80.31844329833984	600.0023803710938	10.974188804626465	561.15673828125	11.2339506149292	743.4412231445312	335.3207092285156	352.5948181152344	463.6185302734375	520.2410888671875
track_0	1183	312.3048095703125	536.953369140625	185.22174072265625	585.0106201171875	87.59394073486328	601.2161865234375	10.840194702148438	567.9520874023438	11.779314994812012	728.3032836914062	329.3180847167969	359.629638671875	457.31292724609375	528.3424072265625
track_0	1184	305.333251953125	543.869873046875	184.5673370361328	585.5052490234375	80.71417236328125	608.4596557617188	10.780001640319824	575.81201171875	11.09547233581543	712.164306640625	344.101806640625	384.17626953125
track_0	1185	305.2624206542969	544.10498046875	184.57810974121094	585.5831298828125	80.31632995605469	609.1053466796875	10.82326889038086	576.10693359375	10.930362701416016	703.50927734375	343.82574462890625	391.9754638671875	448.4502868652344	568.5127563476562
track_0	1186	311.85552978515625	544.2597045898438	184.728515625	585.6282958984375	80.20068359375	609.39599609375	10.801812171936035	576.2172241210938	11.0183744430542	696.6375732421875	343.22222900390625	392.4897155761719	449.4562683105469	568.0291137695312
track_0	1187	311.9936828613281	544.1644897460938	184.77195739746094	585.5053100585938	80.04772186279297	609.3883666992188	10.973726272583008	576.1011352539062	11.04615592956543	696.0223999023438	343.3583679199219	392.39239501953125	448.0892028808594	568.5374145507812
track_0	1188	312.14691162109375	544.1909790039062	185.04261779785156	585.5458984375	79.8544692993164	609.3253173828125	10.73492431640625	576.1124877929688	10.986833572387695	695.67724609375	343.2250671386719	392.19195556640625	449.182861328125	568.3164672851562
track_0	1189	312.0190124511719	544.3018798828125	185.05809020996094	585.3230590820312	79.7197036743164	609.2708129882812	10.797628402709961	576.2637329101562	10.939613342285156	695.387451171875	336.9287109375	384.79669189453125	449.1019287109375	568.3662109375
track_0	1190	312.2908630371094	544.15576171875	185.25228881835938	585.334228515625	79.55725860595703	609.2139282226562	10.782106399536133	576.3704833984375	11.216021537780762	689.0767822265625	336.8523864746094	384.93585205078125	448.8825988769531	568.4067993164062
track_0	1191	320.4913024902344	544.7864379882812	185.72694396972656	585.310546875	79.59173583984375	608.9981079101562	10.972578048706055	576.4464721679688	10.952019691467285	695.6435546875	336.1777038574219	408.87518310546875
track_0	1192	320.3594665527344	544.2694702148438	191.43722534179688	585.54541015625	80.1567611694336	615.4688110351562	11.000883102416992	583.8837280273438	10.954345703125	696.5120849609375	288.0306091308594	392.6850891113281	464.97174072265625	536.6773071289062
track_0	1193	320.99261474609375	544.3009033203125	191.5745086669922	591.5264282226562	80.10438537597656	615.4677124023438	10.87655258178711	584.052978515625	11.01363754272461	696.14794921875	288.5163879394531	385.7651672363281	464.6405944824219	544.1178588867188
track_0	1194	321.0658874511719	544.2017211914062	191.5381317138672	585.5464477539062	80.10787200927734	615.5234985351562	11.051730155944824	583.9901123046875	10.825843811035156	695.725830078125	289.0672302246094	385.09912109375	464.6904602050781	544.0332641601562
track_0	1195	321.0930480957031	544.0333862304688	191.6380157470703	585.4650268554688	79.8610610961914	609.6336059570312	10.942087173461914	583.7362670898438	10.895397186279297	695.6041870117188	289.0058898925781	384.8149108886719	464.88555908203125	544.1259765625
track_0	1196	327.6053771972656	536.720703125	192.4031219482422	585.0543823242188	80.56394958496094	615.958740234375	11.106708526611328	584.755859375	11.212599754333496	696.85205078125	289.32452392578125	376.8300476074219	471.5268249511719	537.179443359375
track_0	1197	328.0892333984375	536.58642578125	192.59115600585938	585.1635131835938	87.36418151855469	616.9327392578125	11.126522064208984	592.292236328125	11.445070266723633	703.6380615234375	288.869873046875	376.6907958984375	471.7311096191406	536.9946899414062
track_0	1198	327.7624816894531	536.2521362304688	192.91497802734375	584.6481323242188	81.22616577148438	616.3469848632812	11.011983871459961	592.3204956054688	11.527046203613281	697.2744140625	295.9911193847656	376.43267822265625	471.6970520019531	536.9938354492188
track_0	1199	328.002197265625	535.9092407226562	193.33660888671875	584.4561767578125	87.31364440917969	616.2433471679688	11.042791366577148	592.2466430664062	11.544217109680176	697.1864624023438	296.1965637207031	375.7774963378906	471.7079772949219	537.0162963867188
track_0	1200	321.122314453125	528.7467651367188	193.4828643798828	584.6951904296875	87.78073120117188	616.888671875	11.211590766906738	592.7066650390625	12.092680931091309	703.9576416015625	288.3440246582031	368.9358215332031	464.93017578125	528.690185546875
track_0	1201	304.9360656738281	528.5538330078125	184.9864501953125	585.1180419921875	88.53693389892578	624.1435546875	11.010320663452148	600.9573974609375	23.52549934387207	712.9586181640625	336.318359375	407.85272216796875
track_0	1202	295.98974609375	505.17474365234375	183.70616149902344	583.8541870117188	88.48236846923828	631.720947265625	11.361296653747559	632.0132446289062	33.35435104370117	736.7645874023438	256.45501708984375	368.5301513671875
track_0	1203	295.6698913574219	480.72247314453125	184.0833740234375	575.338134765625	88.01502990722656	632.8908081054688	12.309499740600586	640.4616088867188	40.36164474487305	745.4190673828125	304.7262268066406	351.5400695800781	431.9358215332031	459.4692077636719
track_0	1204	289.3816833496094	472.8902282714844	183.2813262939453	568.770263671875	87.79158020019531	632.710693359375	12.40631103515625	648.0833129882812	41.03624725341797	752.200927734375	295.2204895019531	399.695556640625	415.7159423828125	455.5963439941406
track_0	1205	289.025390625	472.8881530761719	183.55845642089844	568.5093383789062	88.49222564697266	632.5210571289062	12.459234237670898	648.257080078125	41.33970260620117	752.3251953125	336.35186767578125	360.38629150390625	455.83087158203125	431.92279052734375
track_0	1206	289.32525634765625	472.7098693847656	183.64930725097656	568.43359375	88.38062286376953	632.6544189453125	12.426233291625977	648.2743530273438	41.579078674316406	751.9917602539062	344.76513671875	329.6280517578125	456.20794677734375	432.09588623046875
track_0	1207	280.8028564453125	479.81829833984375	176.51025390625	568.5215454101562	87.77498626708984	632.1473388671875	12.69681453704834	655.15380859375	48.764286041259766	752.4354858398438			367.8733825683594	385.6444396972656
track_0	1208	273.2068176269531	457.47509765625	175.35235595703125	561.2286987304688	87.62796783447266	632.8054809570312	15.825785636901855	656.0296020507812	49.63740158081055	753.4149780273438	272.1991271972656	305.64007568359375	432.3263244628906	408.6020812988281
track_0	1209	272.85870361328125	457.39013671875	175.38572692871094	561.2997436523438	87.86782836914062	633.0775146484375	16.05764389038086	656.3606567382812	55.67105484008789	753.5615844726562	272.86639404296875	304.8016662597656	432.2781677246094	408.8874206542969
track_0	1210	272.9919738769531	457.0582580566406	175.65145874023438	561.0750732421875	88.0756607055664	633.0416259765625	16.055370330810547	656.3792724609375	56.02471923828125	753.3543090820312	280.0566101074219	297.36431884765625	432.94189453125	408.9230041503906
track_0	1211	272.610107421875	457.0133056640625	175.3398895263672	561.1687622070312	87.81229400634766	633.1104125976562	16.359024047851562	656.546142578125	56.48747253417969	753.4979858398438	271.8850402832031	306.1777038574219	431.4775695800781	408.4706726074219
track_0	1212	263.7282409667969	449.49786376953125	168.79586791992188	560.4793701171875	88.41378021240234	633.2457275390625	16.307830810546875	664.208984375	63.3734130859375	767.5507202148438	240.95152282714844	304.7647705078125	376.76422119140625	385.4215393066406
track_0	1213	263.9986877441406	447.4906921386719	169.26707458496094	559.5961303710938	88.98418426513672	633.107177734375	16.60431480407715	664.6673583984375	64.14595031738281	767.9989013671875	248.6728057861328	280.5264587402344	424.61090087890625	377.59124755859375
track_0	1214	257.8680419921875	441.23480224609375	168.99374389648438	559.091064453125	88.90017700195312	633.0681762695312	17.03965950012207	664.9971313476562	64.59522247314453	768.1378173828125	248.53475952148438	280.1513366699219	424.1573486328125	376.691650390625
track_0	1215	257.82305908203125	440.6501159667969	168.9541473388672	559.3418579101562	89.23065948486328	633.3588256835938	16.744516372680664	671.3338012695312	64.58502197265625	767.9024658203125	248.54452514648438	272.85015869140625	424.64263916015625	370.2703857421875
track_0	1216	257.6973571777344	440.53509521484375	169.00234985351562	559.197265625	89.45089721679688	633.26318359375	16.974979400634766	671.57861328125	64.92955017089844	767.7420043945312	248.22296142578125	280.1699523925781	431.0753479003906	370.09326171875
track_0	1217	257.76568603515625	433.424560546875	168.81057739257812	552.8893432617188	89.38426208496094	633.1405029296875	17.200864791870117	671.9725952148438	65.21524047851562	767.5159301757812	248.49368286132812	272.5864562988281	431.8053894042969	369.862060546875
track_0	1218	263.28424072265625	432.18218994140625	168.8980255126953	552.2085571289062	95.35586547851562	632.8488159179688	23.491474151611328	672.6149291992188	71.4715805053711	760.4429931640625	247.9916229248047	256.48919677734375	432.66162109375	369.295654296875
track_0	1219	257.5776062011719	431.8656311035156	168.99560546875	552.2469482421875	95.62781524658203	632.9755859375	24.057451248168945	672.9736328125	71.7890625	760.185791015625	248.6647186279297	256.47613525390625	432.5788879394531	369.3040771484375
track_0	1220	263.9112548828125	431.6251220703125	169.48867797851562	551.9091186523438	95.82440948486328	633.092529296875	24.375667572021484	679.751708984375	71.75579071044922	760.1124877929688	249.17303466796875	249.60775756835938	432.4869384765625	369.269775390625
track_0	1221	257.32781982421875	424.560302734375	169.29620361328125	551.56787109375	96.32365417480469	633.24267578125	25.124542236328125	681.1649169921875	72.39466094970703	761.2546997070312	248.09149169921875	255.73646545410156	423.553955078125	367.6156311035156
track_0	1222	256.32806396484375	423.4060363769531	168.88973999023438	551.5953979492188	97.12845611572266	633.5623168945312	25.42691421508789	688.3416748046875	72.9736557006836	767.611083984375	247.6874542236328	265.27154541015625	392.25323486328125	369.0616149902344
track_0	1223	255.98983764648438	408.1173400878906	169.26600646972656	544.0636596679688	102.81214904785156	633.5384521484375	32.480499267578125	689.4907836914062	79.84961700439453	768.0675048828125	246.97540283203125	265.1422119140625	392.50506591796875	328.0762023925781
track_0	1224	255.56532287597656	407.6745300292969	169.31134033203125	543.8419189453125	103.5635757446289	639.6824951171875	32.64866638183594	695.7756958007812	80.19322967529297	768.1688232421875	240.5785675048828	280.3468017578125	393.2378845214844	321.4369201660156
track_0	1225	256.0059814453125	407.63848876953125	169.45802307128906	543.63330078125	103.9007568359375	639.80322265625	32.894813537597656	695.8768310546875	80.57508850097656	767.7847290039062	241.46644592285156	280.40594482421875	400.1288146972656	320.2167053222656
track_0	1226	256.22119140625	401.5312805175781	169.65333557128906	543.4589233398438	104.23603820800781	639.8966064453125	33.13439178466797	696.0465698242188	80.69047546386719	767.4712524414062	263.6656494140625	266.10198974609375	400.42572021484375	313.94805908203125
track_0	1227	256.04248046875	407.7773742675781	169.7451934814453	543.5123291015625	104.26603698730469	639.85205078125	33.31639862060547	696.08447265625	80.6373062133789	761.482177734375	247.75595092773438	280.1326599121094	400.11138916015625	320.108642578125
track_0	1228	256.5994567871094	401.4456787109375	169.82550048828125	543.4404296875	104.11634826660156	639.6836547851562	33.28627014160156	695.7838134765625	80.51819610595703	761.1484375	232.43557739257812	232.7952117919922	408.2413024902344	319.9787292480469
track_0	1229	256.6363830566406	401.4801940917969	175.25694274902344	543.677978515625	104.14791107177734	639.859375	39.42805099487305	695.6995239257812	80.47872924804688	760.8430786132812	232.5446014404297	232.05142211914062	408.5522155761719	313.7393493652344
track_0	1230	256.718017578125	407.4944152832031	169.7550811767578	543.5374145507812	103.77923583984375	639.6940307617188	39.362064361572266	695.8463134765625	80.06124877929688	760.3964233398438	232.73878479003906	231.51292419433594	408.5987854003906	313.7885437011719
track_0	1231	257.05755615234375	401.54559326171875	169.7095184326172	543.5889892578125	103.6631088256836	639.7393188476562	39.316524505615234	696.087890625	79.71400451660156	759.5615844726562	232.32937622070312	225.35755920410156	408.9029235839844	313.962158203125
track_0	1232	257.6597900390625	401.414794921875	169.7084503173828	543.9871826171875	103.12520599365234	640.2313842773438	33.1851692199707	696.6539306640625	79.44142150878906	759.7703247070312	224.87667846679688	224.59056091308594	415.8762512207031	313.32196044921875
track_0	1233	263.3963623046875	401.3631896972656	169.76315307617188	543.811767578125	103.54850769042969	640.0050048828125	39.366058349609375	696.2778930664062	79.58089447021484	753.4872436523438	223.67486572265625	224.72616577148438	415.9265441894531	313.22381591796875
track_0	1234	263.5260314941406	401.2282409667969	175.30694580078125	544.052001953125	103.63806915283203	640.2273559570312	39.66429901123047	696.5180053710938	79.64936065673828	753.1304931640625	223.70916748046875	224.52313232421875	416.0942077636719	313.2188415527344
track_0	1235	263.66656494140625	401.0169372558594	175.5609893798828	543.8230590820312	103.64945220947266	640.4754028320312	39.67620849609375	696.4943237304688	79.68551635742188	752.9876098632812	223.68272399902344	224.18798828125	416.3168640136719	313.24493408203125
track_0	1236	263.6926574707031	401.28533935546875	175.46206665039062	543.8851318359375	103.95393371582031	640.3854370117188	39.936737060546875	696.4697875976562	80.18968963623047	752.9202880859375	223.3498992919922	224.32440185546875	416.2510681152344	313.11572265625
track_0	1237	263.69476318359375	401.3966064453125	175.36497497558594	543.9924926757812	104.02827453613281	640.3070068359375	40.224693298339844	696.4694213867188	80.31930541992188	752.9224243164062	217.3867950439453	224.333984375	416.27197265625	313.1538391113281
track_0	1238	263.5899963378906	401.11865234375	175.4138946533203	543.7789306640625	104.18467712402344	640.3513793945312	40.27994155883789	696.650146484375	80.15138244628906	753.1765747070312	223.82643127441406	224.11940002441406	409.8569030761719	320.78375244140625
track_0	1239	257.0699462890625	400.64599609375	175.2880096435547	543.5045776367188	104.4343032836914	640.5269775390625	40.574954986572266	696.8626708984375	80.43047332763672	753.0499267578125	216.80601501464844	223.66604614257812	417.2278137207031	328.5708923339844
track_0	1240	257.31121826171875	400.5733642578125	175.32383728027344	543.4635009765625	104.46332550048828	640.2335815429688	40.59355163574219	696.76220703125	80.30519104003906	752.8673095703125	216.59625244140625	223.9017791748047	417.4818115234375	328.2107238769531
track_0	1241	257.5613708496094	400.525146484375	175.32276916503906	543.385498046875	104.31587982177734	640.2686157226562	40.60995864868164	696.7069091796875	80.13323211669922	752.566650390625	216.7970733642578	217.8795928955078	424.15997314453125	321.7127990722656
track_0	1242	263.38427734375	400.69482421875	169.8816375732422	543.2723388671875	104.33126831054688	639.9312133789062	40.52727508544922	696.6841430664062	80.14733123779297	752.541748046875	216.677734375	217.90475463867188	417.5152893066406	328.02838134765625
track_0	1243	257.5156555175781	400.4029846191406	169.88143920898438	543.0923461914062	104.20879364013672	640.04833984375	40.480403900146484	696.5498046875	80.14405059814453	752.4666748046875	216.10194396972656	217.59912109375	423.88818359375	321.6153259277344
track_0	1244	257.3940734863281	400.1119384765625	175.3927459716797	537.4322509765625	104.16777038574219	639.8237915039062	40.60114669799805	696.5540161132812	80.13286590576172	752.3567504882812	208.8485107421875	217.21835327148438	423.767578125	321.3651123046875
track_0	1245	257.5166015625	400.181396484375	175.3843994140625	537.3163452148438	104.17681884765625	639.8849487304688	40.653236389160156	696.5703735351562	80.15143585205078	752.244140625	209.26307678222656	217.11810302734375	423.72357177734375	321.3363952636719
track_0	1246	257.6038818359375	400.20123291015625	175.32882690429688	537.4105834960938	103.7634506225586	633.6106567382812	40.2874755859375	696.4793090820312	79.72572326660156	752.1065673828125	215.5184326171875	217.1916046142578	417.2467346191406	327.741455078125
track_0	1247	257.48883056640625	400.6578369140625	175.18472290039062	537.1006469726562	103.37724304199219	639.6785888671875	39.84858703613281	696.3967895507812	73.4839859008789	751.8546142578125	232.79588317871094	232.89984130859375	416.88470458984375	328.4070129394531
track_0	1248	257.109130859375	400.2485046386719	175.19760131835938	537.01416015625	103.10397338867188	633.6614990234375	40.07982635498047	696.5560302734375	79.37184143066406	751.75390625	248.75193786621094	256.30889892578125	417.1820373535156	329.5973205566406
track_0	1249	257.300537109375	400.2795715332031	175.40257263183594	536.7750244140625	103.3006362915039	633.6443481445312	40.22871398925781	696.7152099609375	79.50643157958984	751.6448364257812	255.9820556640625	264.5488586425781	417.0247497558594	329.7850341796875
track_0	1250	257.4651794433594	399.72283935546875	175.73033142089844	536.5735473632812	103.33969116210938	639.6869506835938	40.20918273925781	696.49658203125	79.5429916381836	745.2799682617188	256.5625	265.8619689941406	423.9887390136719	329.2245178222656
track_0	1251	257.3182067871094	393.3439636230469	175.85499572753906	536.3220825195312	103.49015808105469	639.7274169921875	40.19598388671875	696.5789794921875	79.41911315917969	744.9944458007812	248.9161834716797	264.9850158691406	423.8283996582031	336.4778747558594
track_0	1252	257.67877197265625	392.9632568359375	175.78506469726562	536.0813598632812	103.39794921875	639.6837768554688	40.1046257019043	696.4117431640625	73.30133056640625	744.5228881835938	255.86981201171875	264.9201354980469	432.4254150390625	368.1380615234375
track_0	1253	263.910888671875	393.2920227050781	175.78927612304688	536.2118530273438	103.54077911376953	639.6104125976562	40.25106430053711	696.4367065429688	73.34492492675781	743.9963989257812	280.2870788574219	272.3924865722656	432.8898010253906	361.1626281738281
track_0	1254	264.12554931640625	393.1937255859375	175.95912170410156	535.9305419921875	103.52706909179688	639.59033203125	40.31184387207031	696.4503173828125	73.32176208496094	743.6559448242188	280.7232360839844	272.4277038574219	433.04644775390625	360.9339294433594
track_0	1255	264.03533935546875	393.1939392089844	175.92169189453125	535.994140625	103.62439727783203	639.6239624023438	40.37965393066406	696.4658813476562	73.23336791992188	737.2587890625	280.56182861328125	272.30474853515625	432.8164367675781	360.72021484375
track_0	1256	263.90887451171875	393.20770263671875	175.8713836669922	536.0425415039062	103.66549682617188	639.73388671875	40.39083480834961	696.4326171875	73.19969940185547	737.2281494140625	280.3772888183594	272.36968994140625	432.75732421875	360.7171936035156
track_0	1257	263.9638671875	393.1486511230469	175.92236328125	535.9871826171875	103.69439697265625	633.4876708984375	40.30171203613281	696.3583374023438	73.1881103515625	737.1766357421875	280.2186279296875	272.25848388671875	432.8160095214844	360.6757507324219
track_0	1258	263.62347412109375	393.2085876464844	175.77835083007812	535.9269409179688	103.42699432373047	633.160888671875	39.687225341796875	696.0604248046875	72.65352630615234	736.8167114257812	256.63037109375	265.0576171875	432.64129638671875	367.57183837890625
track_0	1259	263.87542724609375	393.1869812011719	175.52513122558594	536.1116943359375	103.19891357421875	633.0841064453125	39.60245132446289	695.9818115234375	72.63719940185547	736.6873779296875	272.248046875	217.079345703125	432.48931884765625	367.6051025390625
track_0	1260	263.95111083984375	393.32891845703125	175.63916015625	536.1030883789062	103.19434356689453	633.0564575195312	39.62778854370117	695.9572143554688	72.57683563232422	736.5623779296875	271.99395751953125	216.5735626220703	432.6192626953125	367.48370361328125
track_0	1261	263.94903564453125	393.2952880859375	175.70318603515625	536.0275268554688	103.26290893554688	633.000732421875	39.63022232055664	695.9378051757812	72.59062194824219	736.56201171875	271.44696044921875	216.58529663085938	432.65985107421875	367.4567565917969
track_0	1262	264.088134765625	393.34527587890625	175.67129516601562	536.1359252929688	103.36981964111328	633.1396484375	39.64249801635742	695.9070434570312	72.57669067382812	736.5133666992188	265.61810302734375	215.9803009033203	432.60614013671875	367.5116882324219
track_0	1263	264.5706481933594	393.4245300292969	175.76930236816406	535.865234375	103.25135803222656	632.78662109375	39.51267623901367	695.7084350585938	72.39556884765625	736.134521484375	256.9663391113281	232.45851135253906	433.200927734375	369.1410827636719
track_0	1264	264.8548889160156	393.5408020019531	175.81959533691406	535.7340698242188	103.08959197998047	632.7257690429688	39.46573257446289	695.6885375976562	72.16069793701172	735.73974609375	248.2924346923828	209.90994262695312	440.62786865234375	375.94854736328125
track_0	1265	264.96282958984375	393.5244445800781	175.9070587158203	535.635986328125	103.06722259521484	632.7048950195312	39.40526580810547	695.6773071289062	72.17513275146484	729.3721313476562	241.3729248046875	208.71075439453125	440.68475341796875	375.97418212890625
track_0	1266	265.0559387207031	393.5290222167969	175.9995574951172	535.5076904296875	103.12911987304688	632.6032104492188	39.31586456298828	695.6185302734375	72.05487060546875	729.2431030273438	241.37852478027344	208.7368927001953	440.6860656738281	375.9747314453125
track_0	1267	264.9520263671875	399.3398132324219	175.9728546142578	535.6010131835938	103.0320053100586	632.5935668945312	39.32809066772461	695.62353515625	72.0277099609375	729.2008666992188	240.8525390625	208.5413055419922	440.78076171875	376.0373229980469
track_0	1268	265.0153503417969	399.4309997558594	175.91307067871094	535.6541137695312	102.9439926147461	632.6271362304688	39.31377410888672	695.6439819335938	71.98226165771484	729.1583862304688	240.62008666992188	208.56048583984375	440.63067626953125	376.0226135253906
track_0	1269	264.8865051269531	399.3582458496094	175.91146850585938	535.5994873046875	102.95797729492188	632.564453125	39.191925048828125	695.5287475585938	71.96340942382812	729.10986328125	240.36929321289062	208.50662231445312	440.6147766113281	376.1415710449219
track_0	1270	265.0168151855469	399.3691711425781	175.88409423828125	535.5870361328125	102.91368865966797	632.5064086914062	39.03305435180664	695.4866943359375	71.88896179199219	728.9525146484375	239.63693237304688	208.7450408935547	440.2107849121094	376.739013671875
track_0	1271	265.0919494628906	399.55035400390625	175.97296142578125	535.5700073242188	102.8731689453125	632.6649780273438	39.056358337402344	695.4381713867188	71.81798553466797	728.9413452148438	239.46920776367188	208.8938751220703	440.1627502441406	376.8591003417969
track_0	1272	265.0244140625	399.70098876953125	175.84854125976562	535.7784423828125	102.81749725341797	632.730712890625	39.04853439331055	695.4647827148438	71.85763549804688	728.8701782226562	233.61581420898438	209.13784790039062	439.9728088378906	376.8634948730469
track_0	1273	265.087890625	399.667236328125	176.0050048828125	535.7141723632812	102.78301239013672	632.6381225585938	39.066402435302734	695.441650390625	71.86902618408203	728.893310546875	233.60101318359375	209.11953735351562	433.06207275390625	376.7381591796875
track_0	1274	265.2693176269531	399.6759033203125	176.1825714111328	535.546142578125	102.8726806640625	632.581298828125	39.040252685546875	695.4133911132812	71.8375244140625	728.86279296875	233.33697509765625	209.2730255126953	432.6846923828125	376.922607421875
track_0	1275	265.3801574707031	399.6299743652344	176.094970703125	535.548828125	102.90213012695312	632.484375	39.337547302246094	689.3800659179688	71.6850814819336	728.7163696289062	233.02471923828125	209.4184112548828	432.8099060058594	377.18756103515625
track_0	1276	265.4019470214844	399.7078552246094	175.99176025390625	535.5970458984375	102.70256042480469	632.447998046875	39.180763244628906	689.1279296875	71.50509643554688	728.6213989257812	233.0262908935547	209.4674530029297	432.82806396484375	377.20660400390625
track_0	1277	265.3179931640625	399.5634460449219	175.95970153808594	535.5015869140625	102.47297668457031	632.37060546875	33.48282241821289	689.4692993164062	65.42803955078125	728.6762084960938	233.03341674804688	209.4496307373047	432.9463195800781	377.30474853515625
track_0	1278	263.49566650390625	400.97174072265625	169.8102264404297	535.9524536132812	96.78121948242188	632.4874267578125	33.302452087402344	689.3431396484375	65.34851837158203	728.3942260742188	248.73092651367188	256.71710205078125	416.3513488769531	383.84613037109375
track_0	1279	272.7190246582031	399.6217956542969	176.08824157714844	529.5013427734375	96.85418701171875	632.3036499023438	33.11482238769531	688.836181640625	65.00424194335938	727.9901123046875	265.2410583496094	257.3486022949219	439.99468994140625	392.2594909667969
track_0	1280	273.16693115234375	399.86541748046875	176.23251342773438	534.9052124023438	96.82335662841797	625.7067260742188	32.86272048950195	688.2225952148438	64.79235076904297	727.8366088867188	272.7836608886719	264.4162902832031	440.03045654296875	392.5735778808594
track_0	1281	273.3045959472656	400.1455078125	176.20716857910156	535.072509765625	96.69539642333984	632.0192260742188	32.8666877746582	688.1503295898438	64.77722930908203	727.8021240234375	319.63104248046875	232.48826599121094	440.5149230957031	393.1669616699219
track_0	1282	273.31121826171875	400.2529602050781	176.2513427734375	535.0411376953125	96.83673095703125	625.7784423828125	32.88750076293945	688.1823120117188	64.85576629638672	727.7163696289062	319.7334899902344	232.48130798339844	440.6523132324219	393.0775146484375
track_0	1283	273.2664489746094	400.17059326171875	176.2509307861328	534.97998046875	96.82527160644531	625.77099609375	32.90312194824219	688.1422119140625	64.90199279785156	727.7166748046875	319.33416748046875	232.55966186523438	440.5005798339844	393.1519470214844
track_0	1284	273.21014404296875	400.11138916015625	176.23699951171875	535.0316162109375	96.8282470703125	625.75341796875	32.88861846923828	688.141357421875	64.90445709228516	727.6971435546875	319.0373229980469	232.54586791992188	440.3842468261719	393.33038330078125
track_0	1285	273.1494140625	400.0367126464844	176.13340759277344	535.0202026367188	96.8427734375	625.687255859375	32.86005401611328	688.194091796875	64.90164947509766	727.7254638671875	319.1960754394531	225.99383544921875	440.25799560546875	393.4046936035156
track_0	1286	273.2322082519531	400.10687255859375	176.38331604003906	534.9102172851562	96.84541320800781	625.7269287109375	32.8315315246582	688.1696166992188	64.89537811279297	727.717529296875	312.7681579589844	232.9938507080078	440.48602294921875	393.5960388183594
track_0	1287	273.244873046875	400.0707092285156	176.36663818359375	534.8885498046875	96.88961791992188	625.6492309570312	32.79844665527344	688.0234375	64.93697357177734	721.4362182617188	312.72113037109375	232.77166748046875	440.4903564453125	393.43109130859375
track_0	1288	273.2202453613281	400.09698486328125	176.34669494628906	534.8812866210938	96.87026977539062	625.6598510742188	32.79835891723633	687.9411010742188	64.95950317382812	721.4114990234375	312.69866943359375	232.74134826660156	440.3426208496094	393.58843994140625
track_0	1289	273.22662353515625	400.0308837890625	176.3082733154297	534.8640747070312	96.8569107055664	625.5219116210938	32.6577033996582	687.8364868164062	64.86688995361328	721.3213500976562	312.76007080078125	232.15005493164062	440.4422912597656	393.5838928222656
track_0	1290	273.19488525390625	399.9546203613281	176.28512573242188	529.4008178710938	96.83761596679688	625.599609375	32.67635726928711	687.8497314453125	64.86283111572266	721.3353881835938	312.74468994140625	232.0860595703125	440.9278869628906	430.9347839355469
track_0	1291	273.2938537597656	399.9649963378906	176.2897491455078	529.3716430664062	96.91139221191406	625.7213134765625	32.665260314941406	687.8133544921875	64.83126831054688	721.2796630859375	312.47894287109375	232.2943878173828	440.4644775390625	393.60040283203125
track_0	1292	273.2729797363281	399.98236083984375	176.2695770263672	529.422607421875	96.98029327392578	625.6602172851562	32.632442474365234	687.806640625	64.8309326171875	721.2715454101562	312.34124755859375	232.32835388183594	440.4272766113281	393.5677795410156
track_0	1293	273.3000793457031	399.94146728515625	176.38897705078125	529.32763671875	97.0189437866211	625.4754638671875	32.65176010131836	687.780517578125	64.8730239868164	721.3419189453125	312.67730712890625	225.22073364257812	440.51617431640625	393.4675598144531
track_0	1294	273.31292724609375	399.92352294921875	176.36756896972656	529.4127197265625	97.00169372558594	625.5054321289062	32.633033752441406	687.7405395507812	64.85993194580078	721.307373046875	312.5962829589844	224.74813842773438	440.4912414550781	393.4444885253906
track_0	1295	273.3191833496094	399.9143371582031	176.39279174804688	529.34765625	96.92326354980469	625.5030517578125	32.61252212524414	687.6864013671875	64.80206298828125	721.2271118164062	312.57696533203125	224.82861328125	440.5088806152344	393.5113830566406
track_0	1296	273.358642578125	399.88397216796875	176.44061279296875	529.275146484375	96.9920883178711	625.452392578125	32.574806213378906	687.6700439453125	64.7970199584961	721.1626586914062	312.509521484375	224.83853149414062	440.9171142578125	430.783203125
track_0	1297	273.3710021972656	399.92279052734375	176.40252685546875	529.2993774414062	96.93956756591797	625.4122314453125	32.54278564453125	687.6538696289062	64.77250671386719	721.1283569335938	312.523681640625	224.89280700683594	440.59149169921875	393.4229431152344
track_0	1298	273.1827392578125	399.8760070800781	176.3457794189453	529.3114624023438	96.9516372680664	625.4672241210938	32.49171447753906	687.618408203125	64.75444030761719	721.0786743164062	303.447998046875	240.17625427246094	440.45196533203125	393.1289367675781
track_0	1299	273.1986389160156	399.88934326171875	176.29542541503906	529.3854370117188	96.90263366699219	625.4323120117188	32.398521423339844	687.5228271484375	64.63655090332031	721.0468139648438	303.75653076171875	224.56016540527344	440.2603454589844	392.98211669921875
track_0	1300	273.203857421875	399.9194641113281	176.2506866455078	529.4010009765625	96.75566101074219	625.33642578125	32.363258361816406	687.4439697265625	64.58918762207031	721.049560546875	303.9003601074219	224.57960510253906	440.2611389160156	392.96099853515625
track_0	1301	273.1702880859375	399.8988342285156	176.24700927734375	529.32861328125	96.65973663330078	625.2492065429688	32.267051696777344	687.406982421875	64.52935028076172	720.87451171875	303.4175109863281	224.92132568359375	440.3844299316406	392.9844665527344
track_0	1302	273.1484375	399.8848571777344	176.26173400878906	529.2223510742188	96.74411010742188	625.2774047851562	32.25874328613281	687.4188232421875	64.51960754394531	720.8335571289062	303.2513122558594	224.865966796875	440.4031982421875	392.9919738769531
track_0	1303	273.1755676269531	399.9033203125	176.0868682861328	529.281005859375	96.61654663085938	625.3002319335938	32.12335205078125	687.2855224609375	64.38013458251953	720.6448974609375	303.3636474609375	224.89437866210938	440.341552734375	393.0660095214844
track_0	1304	273.1864318847656	399.80462646484375	176.01954650878906	529.2153930664062	96.56031799316406	625.2120361328125	32.49986267089844	681.3474731445312	64.29512023925781	720.531005859375	296.7704772949219	225.26730346679688	440.41229248046875	393.04638671875
track_0	1305	273.20318603515625	399.7881164550781	176.00460815429688	529.2622680664062	96.42228698730469	625.200927734375	32.448978424072266	681.300048828125	64.2425537109375	720.5106201171875	289.8398742675781	232.21456909179688	440.3021240234375	392.71331787109375
track_0	1306	273.2490539550781	399.83660888671875	175.57008361816406	529.5009155273438	96.07102966308594	625.098388671875	32.209049224853516	681.1337890625	64.0318832397461	720.3627319335938	287.7563171386719	232.23751831054688	440.3641052246094	392.6041564941406
track_0	1307	273.25946044921875	400.00238037109375	175.3831787109375	529.5734252929688	95.97338104248047	625.0130615234375	32.060752868652344	681.025146484375	63.92196273803711	720.243896484375	287.4455871582031	224.74761962890625	439.8418884277344	424.0920715332031
track_0	1308	273.2442932128906	400.1459045410156	175.40692138671875	534.9087524414062	95.9781265258789	625.1586303710938	31.94536781311035	680.9898071289062	63.89076232910156	720.2145385742188	281.6251525878906	224.93885803222656	440.0506286621094	424.3258361816406
track_0	1309	273.1973876953125	400.1389465332031	175.35313415527344	534.9456787109375	95.71248626708984	624.9326171875	31.792842864990234	680.8553466796875	63.75768280029297	720.1069946289062	281.6539306640625	225.0012664794922	439.87835693359375	424.21319580078125
track_0	1310	273.1706237792969	400.24554443359375	175.25546264648438	529.5654296875	95.62731170654297	624.8928833007812	31.700895309448242	680.732666015625	63.695899963378906	720.0469360351562	281.5592041015625	225.0725555419922	440.15875244140625	392.7375183105469
track_0	1311	273.2435607910156	400.2842102050781	175.22267150878906	529.5690307617188	95.56181335449219	624.742431640625	31.565589904785156	680.5553588867188	63.59318923950195	719.9647827148438	281.533935546875	225.14407348632812	439.82684326171875	431.41357421875
track_0	1312	273.19464111328125	400.2377624511719	175.1520538330078	529.4924926757812	95.4693603515625	624.7811279296875	31.49530029296875	680.3958740234375	63.524471282958984	719.9510498046875	281.507568359375	225.1005096435547	440.17779541015625	392.6603088378906
track_0	1313	273.15216064453125	400.38323974609375	175.0953369140625	529.54443359375	95.4186782836914	624.7439575195312	31.331510543823242	680.3294677734375	57.31894302368164	719.912353515625	281.4595642089844	225.11251831054688	440.0953063964844	392.5579833984375
track_0	1314	273.11944580078125	400.3028869628906	175.15054321289062	529.4227294921875	95.40003204345703	624.5985717773438	31.272747039794922	680.0828857421875	57.28376770019531	719.9295654296875	281.42852783203125	225.05401611328125	440.1759033203125	392.5701904296875
track_0	1315	273.047119140625	400.41265869140625	175.11668395996094	529.46533203125	95.43096923828125	624.3984985351562	25.428951263427734	680.2400512695312	57.06593322753906	719.8220825195312	281.0337829589844	231.56219482421875	439.9091491699219	392.5291748046875
track_0	1316	273.0224914550781	400.556640625	175.0782470703125	529.467041015625	95.35333251953125	624.3877563476562	25.006269454956055	679.577392578125	56.5599479675293	719.7373657226562	280.61566162109375	231.6939239501953	439.1719970703125	431.2882995605469
track_0	1317	272.9737854003906	400.6049499511719	175.10841369628906	529.39501953125	95.16228485107422	624.250244140625	25.343046188354492	673.5914916992188	56.52754592895508	719.6646728515625	280.51531982421875	231.79664611816406	432.8564453125	424.7377624511719
track_0	1318	272.98492431640625	400.7461853027344	175.09521484375	529.5247192382812	95.07743835449219	624.1986083984375	25.3424129486084	673.5263671875	56.5090446472168	719.69189453125	280.5561828613281	231.896728515625	432.9139709472656	424.7445983886719
track_0	1319	272.96319580078125	400.6962890625	175.0687713623047	529.4130859375	94.98699188232422	624.275146484375	25.127120971679688	673.2916259765625	56.233978271484375	719.6832885742188	280.6531677246094	225.3685302734375	432.86004638671875	424.7447509765625
track_0	1320	272.94964599609375	400.72003173828125	169.6499786376953	529.1434326171875	95.05380249023438	624.2266845703125	24.981643676757812	672.8535766601562	56.11455154418945	719.6875610351562	280.5400695800781	225.1512451171875	439.1366271972656	431.36810302734375
track_0	1321	272.9725341796875	400.8608093261719	169.58111572265625	529.280029296875	94.76396179199219	623.9801025390625	24.86126136779785	672.527099609375	55.940677642822266	713.491455078125	280.5900573730469	225.37367248535156	439.0054931640625	431.6341247558594
track_0	1322	264.2106628417969	408.8190612792969	168.50396728515625	535.8292236328125	88.84436798095703	624.07373046875	24.23400115966797	671.5081176757812	55.22281265258789	713.4263916015625	262.1397399902344	266.0251159667969	392.7976379394531	391.05694580078125
track_0	1323	280.4521789550781	415.6971435546875	169.27000427246094	535.2023315429688	88.3864974975586	623.85400390625	23.26418685913086	664.1919555664062	48.254085540771484	712.33154296875	312.0615234375	256.18072509765625	416.4226379394531	502.92724609375
track_0	1324	280.2085266113281	415.9022521972656	168.6988525390625	535.448486328125	87.44288635253906	616.9132690429688	17.404233932495117	656.6378173828125	41.1089973449707	711.7991943359375	305.57757568359375	273.9276428222656	415.9150390625	472.885009765625
track_0	1325	280.348876953125	416.3894958496094	168.72061157226562	535.4419555664062	87.62743377685547	616.8187255859375	17.411203384399414	656.6196899414062	41.238868713378906	711.78662109375	319.8795471191406	271.7447509765625	440.3553161621094	488.1895446777344
track_0	1326	280.2568664550781	416.3767395019531	168.6475067138672	535.4854736328125	87.64810180664062	616.8436279296875	17.443201065063477	656.9132690429688	41.24553680419922	711.6343994140625	321.0138244628906	257.2680358886719	440.55712890625	487.9971008300781
track_0	1327	280.3236083984375	416.40545654296875	168.62806701660156	535.4515991210938	87.67328643798828	616.63916015625	17.48362922668457	656.7415771484375	41.29663848876953	711.5975952148438	321.02362060546875	257.10479736328125	440.72662353515625	488.0888366699219
track_0	1328	280.3502197265625	416.43182373046875	168.58139038085938	535.5065307617188	87.67472076416016	616.6441650390625	17.43465805053711	656.6919555664062	41.2171745300293	705.3096313476562	320.96331787109375	257.0692138671875	440.8348388671875	487.92572021484375
track_0	1329	280.3269958496094	416.41705322265625	168.5663604736328	535.46728515625	87.63028717041016	616.6533203125	17.414520263671875	656.8056030273438	41.18210220336914	705.216064453125	321.023681640625	256.9361572265625	440.76129150390625	487.75384521484375
track_0	1330	280.3747253417969	416.3752136230469	168.54786682128906	535.4287719726562	87.57234954833984	616.5631103515625	17.377370834350586	656.5306396484375	41.183441162109375	705.2049560546875	320.8896789550781	257.35540771484375	440.8447570800781	487.7191162109375
track_0	1331	280.4832458496094	416.4234313964844	168.60122680664062	535.379150390625	87.41799926757812	616.263427734375	17.101985931396484	656.266845703125	40.963096618652344	704.9591064453125	321.0185546875	257.15032958984375	440.9219970703125	487.81817626953125
track_0	1332	280.50439453125	416.4691467285156	168.585205078125	535.3696899414062	87.52996826171875	616.1339721679688	17.104877471923828	656.162353515625	40.96737289428711	704.9473266601562	320.9669494628906	257.2201843261719	440.98992919921875	487.5925598144531
track_0	1333	280.51788330078125	416.4457702636719	168.63430786132812	535.3126831054688	87.5872573852539	616.1993408203125	17.08962631225586	656.0873413085938	40.97855758666992	704.8761596679688	320.96783447265625	257.2080383300781	441.02880859375	487.60919189453125
track_0	1334	280.5118713378906	416.45648193359375	168.58587646484375	535.3411865234375	87.60565185546875	616.1944580078125	17.084810256958008	655.9735107421875	40.9455451965332	704.8565673828125	320.8815612792969	257.3214416503906	441.45306396484375	487.7197265625
track_0	1335	280.54296875	416.4761962890625	168.64219665527344	535.3606567382812	87.60042572021484	616.1837768554688	16.966304779052734	655.8558349609375	40.901363372802734	704.8064575195312	320.93017578125	257.2120361328125	441.427978515625	487.67950439453125
track_0	1336	280.5403747558594	416.5055847167969	168.67697143554688	535.25732421875	87.55316925048828	615.9755249023438	16.956459045410156	655.7657470703125	40.91539001464844	704.7723999023438	320.9636535644531	257.2175598144531	441.4107666015625	487.6700744628906
track_0	1337	280.5795593261719	416.4404296875	168.700927734375	535.2362670898438	87.45986938476562	615.9578247070312	16.913888931274414	655.7306518554688	40.91089630126953	704.7291870117188	320.6799621582031	257.21929931640625	441.6509704589844	487.6667175292969
track_0	1338	280.97393798828125	416.7979736328125	168.85809326171875	535.2003784179688	87.43592071533203	616.0614624023438	17.20305633544922	648.8167114257812	40.55744934082031	704.3673706054688	320.7849426269531	257.20513916015625	441.621826171875	488.15020751953125
track_0	1339	281.0270080566406	417.25738525390625	168.71900939941406	535.3124389648438	87.4195327758789	615.9776611328125	17.07140350341797	648.3884887695312	40.289947509765625	703.9575805664062	319.9477844238281	272.1593322753906	441.5798645019531	488.594482421875
track_0	1340	281.05877685546875	417.30194091796875	168.64195251464844	535.346923828125	87.27982330322266	609.9349365234375	16.952713012695312	648.29833984375	40.308223724365234	703.8867797851562	320.00018310546875	272.2054443359375	441.53387451171875	488.4918518066406
track_0	1341	281.1390380859375	417.2565002441406	168.71524047851562	535.2359619140625	87.11996459960938	616.0189819335938	16.872188568115234	648.3455810546875	40.26324462890625	703.877197265625	319.9450378417969	272.0268249511719	441.5448303222656	488.4918212890625
track_0	1342	281.1071472167969	417.3014831542969	168.74867248535156	535.14453125	87.15605163574219	609.8843383789062	16.75491714477539	648.3076782226562	40.21060562133789	703.8751220703125	319.9682922363281	272.12396240234375	441.5473327636719	488.54754638671875
track_0	1343	281.0461120605469	417.26873779296875	168.66259765625	535.1604614257812	87.04104614257812	609.798583984375	16.66420555114746	648.2647094726562	40.117427825927734	703.8275756835938	319.9065246582031	272.1044921875	441.51397705078125	488.4368896484375
track_0	1344	281.0456237792969	417.30206298828125	168.70863342285156	535.138671875	87.1764144897461	609.767578125	16.68282699584961	648.2396240234375	40.14400863647461	703.8560180664062	319.927001953125	272.1061096191406	441.55804443359375	488.47210693359375
track_0	1345	281.0340881347656	417.29681396484375	168.7070770263672	535.1491088867188	87.14277648925781	609.7776489257812	16.680727005004883	648.130126953125	40.15270233154297	703.8646240234375	319.9147644042969	272.1881103515625	441.5677490234375	488.54339599609375
track_0	1346	281.0716857910156	417.3150634765625	168.77406311035156	535.064453125	87.17063903808594	609.8343505859375	16.652793884277344	648.0972900390625	40.139556884765625	703.7611083984375	319.92724609375	272.1568908691406	441.5751037597656	488.5992736816406
track_0	1347	281.11407470703125	417.3149108886719	168.7696075439453	535.032958984375	87.32093048095703	609.7883911132812	16.650421142578125	647.9609375	40.11678695678711	703.766845703125	319.9237060546875	272.34210205078125	441.6455993652344	488.68988037109375
track_0	1348	281.3321228027344	417.278076171875	168.66647338867188	535.0072021484375	87.13607025146484	609.654052734375	16.482765197753906	647.8716430664062	39.74056625366211	697.3832397460938	313.6905517578125	287.78436279296875	448.18963623046875	495.2322692871094
track_0	1349	281.37078857421875	417.37451171875	168.67222595214844	534.9757080078125	86.95463562011719	609.34814453125	16.401931762695312	647.4750366210938	39.492610931396484	697.257568359375	321.59722900390625	281.13836669921875	448.0720520019531	495.27117919921875
track_0	1350	281.2746276855469	417.40533447265625	168.65594482421875	534.9788208007812	87.12892150878906	609.324462890625	16.432415008544922	647.4896850585938	39.64909744262695	697.35986328125	321.44915771484375	280.90447998046875	441.7218322753906	488.7909240722656
track_0	1351	281.3704833984375	417.4125671386719	168.5454864501953	529.4638671875	86.94638061523438	609.221923828125	16.319007873535156	647.4889526367188	39.4978141784668	697.3081665039062	321.5126037597656	280.8907165527344	448.032470703125	495.1123962402344
track_0	1352	281.25830078125	417.3665771484375	168.54251098632812	534.9190673828125	86.8437728881836	609.100341796875	16.38625144958496	647.2171630859375	39.38300704956055	697.268798828125	326.9169921875	280.1706848144531	448.05035400390625	495.1033020019531
track_0	1353	281.4008483886719	417.405029296875	168.2480926513672	529.5675048828125	86.73348999023438	609.1240844726562	16.644336700439453	640.6143188476562	39.284759521484375	697.07373046875	321.4028625488281	280.6805114746094	441.586669921875	489.025390625
track_0	1354	281.5481262207031	417.3379211425781	168.34490966796875	529.4710083007812	86.55815887451172	609.1297607421875	16.49613380432129	640.7152099609375	33.065311431884766	696.8626708984375	327.04827880859375	280.205078125	441.5946350097656	489.0525207519531
track_0	1355	287.71331787109375	417.0599365234375	168.36563110351562	529.4751586914062	86.42570495605469	609.1583251953125	16.521989822387695	640.7395629882812	33.067813873291016	696.8289184570312	327.20281982421875	279.85955810546875	441.5843505859375	488.5299377441406
track_0	1356	288.1799621582031	417.3456115722656	168.6465606689453	529.2308959960938	80.89545440673828	609.150634765625	16.261146545410156	640.5055541992188	32.75178909301758	696.4447631835938	314.3188171386719	312.5882568359375	447.81768798828125	495.3771057128906
track_0	1357	273.05120849609375	417.2991027832031	169.4501953125	527.5989990234375	79.87710571289062	599.955322265625	12.4092435836792	616.50341796875	31.04047393798828	689.4873657226562	336.2018127441406	288.805419921875	378.1897277832031	399.0415954589844
track_0	1358	263.5424499511719	423.685302734375	152.82217407226562	529.17724609375	64.39837646484375	608.3265380859375	16.187236785888672	592.0866088867188	12.724235534667969	681.3367309570312			399.8966979980469	496.05267333984375
track_0	1359	272.5205383300781	424.8272705078125	159.64353942871094	529.1119995117188	64.0042495727539	607.9630126953125	12.81033706665039	592.3504638671875	12.160597801208496	680.4999389648438	359.7930603027344	311.4342041015625	408.9965515136719	504.1876220703125
track_0	1360	280.03271484375	425.40374755859375	160.57191467285156	529.3521118164062	65.11546325683594	608.36572265625	13.028889656066895	592.8704223632812	12.6307373046875	680.8241577148438	360.21258544921875	311.2571105957031	417.142333984375	504.9845275878906
track_0	1361	280.4010009765625	425.5716552734375	160.65440368652344	529.39111328125	65.27819061279297	608.4048461914062	13.090112686157227	593.1431274414062	12.78427505493164	681.0203247070312	360.2196960449219	311.2209167480469	417.59332275390625	504.6702575683594
track_0	1362	281.01055908203125	431.5542907714844	160.90830993652344	529.3984375	70.81787872314453	608.1558227539062	12.118661880493164	615.2484130859375	12.906707763671875	681.1254272460938	360.3954162597656	317.0951843261719	417.8338928222656	505.064453125
track_0	1363	271.6123046875	448.50164794921875	159.86610412597656	543.6043090820312	70.76390838623047	601.2442016601562	12.411409378051758	592.4549560546875	12.408391952514648	679.7428588867188	233.83486938476562	304.9697570800781	376.3312072753906	384.6965026855469
track_0	1364	295.8095397949219	464.2674255371094	167.913818359375	536.6196899414062	64.68321990966797	591.98583984375	11.701265335083008	569.5578002929688	11.51388168334961	656.9237670898438	312.7894287109375	345.9892272949219	400.7228088378906	536.4796752929688
track_0	1365	319.7618103027344	472.6571960449219	176.1035614013672	536.2490234375	63.371856689453125	583.8045654296875	11.413431167602539	560.7804565429688	10.340347290039062	640.0574951171875	353.3181457519531	384.96563720703125	463.9854736328125	519.5880737304688
track_0	1366	320.9326477050781	480.7002258300781	177.69241333007812	536.2547607421875	63.93817901611328	577.4801025390625	11.36378288269043	560.7149658203125	10.189878463745117	633.010986328125	351.93218994140625	401.2115783691406	440.16534423828125	568.3609008789062
track_0	1367	321.3397521972656	480.7561950683594	183.60572814941406	536.1832275390625	64.43517303466797	576.9347534179688	11.340466499328613	560.6575317382812	10.353672981262207	632.8507690429688	351.99212646484375	401.0926208496094	474.2206726074219	385.9810791015625
track_0	1368	321.4911193847656	480.801513671875	184.21343994140625	536.0592041015625	64.96385192871094	576.9825439453125	11.351177215576172	560.6400146484375	10.385002136230469	632.922119140625	352.26641845703125	401.2720947265625	426.3096618652344	569.091796875
track_0	1369	327.81964111328125	488.4730224609375	185.4696044921875	535.9694213867188	65.2998275756836	576.260986328125	11.206953048706055	553.2684326171875	10.389378547668457	632.3046264648438	352.1711730957031	408.376220703125	466.1642761230469	521.7615356445312
track_0	1370	320.6462707519531	511.8526306152344	183.10134887695312	544.9496459960938	56.90521240234375	576.05126953125	10.976213455200195	552.3997192382812	10.094270706176758	624.1142578125	343.7698669433594	399.7158508300781
track_0	1371	328.2962341308594	520.421630859375	177.52163696289062	552.2173461914062	63.60956954956055	568.546142578125	10.447922706604004	537.1122436523438	10.273600578308105	615.6407470703125	343.9482421875	414.8895568847656
track_0	1372	336.8724060058594	536.3023071289062	184.75465393066406	551.8375854492188	64.04817199707031	559.46533203125	10.75613021850586	527.890869140625	10.321894645690918	600.0571899414062	357.88812255859375	408.39080810546875
track_0	1373	345.1922912597656	537.6572875976562	192.14747619628906	552.6278686523438	56.90337371826172	559.60107421875	10.306907653808594	520.8422241210938	10.451950073242188	593.1605834960938	375.1070251464844	489.759765625
track_0	1374	345.0801086425781	543.9335327148438	191.33631896972656	553.8604736328125	63.460357666015625	560.847412109375	10.257455825805664	527.8741455078125	10.274441719055176	600.0940551757812	368.9837341308594	488.3752746582031
track_0	1375	351.7812805175781	537.3167724609375	191.75210571289062	559.8099365234375	63.88945388793945	561.3641357421875	10.39748477935791	528.4290771484375	10.197126388549805	600.1207275390625	369.6633605957031	487.568359375	481.88604736328125	496.6098937988281
track_0	1376	345.39874267578125	543.51513671875	185.76315307617188	560.0233764648438	64.26890563964844	561.5487060546875	10.322431564331055	528.0327758789062	10.175786018371582	600.16064453125			481.40728759765625	496.8962097167969
track_0	1377	335.527099609375	560.2684326171875	177.22254943847656	560.2764892578125	64.88357543945312	559.4248046875	10.598432540893555	512.3076171875	10.753523826599121	592.3002319335938	360.51190185546875	487.16644287109375
track_0	1378	327.35821533203125	593.357177734375	168.66827392578125	553.6064453125			10.44294261932373	479.93316650390625	11.76705551147461	560.8624877929688	368.86846923828125	521.0325927734375	345.4858703613281	728.8787231445312
track_0	1379	328.8594970703125	608.5224609375	168.23577880859375	561.1780395507812	87.5829086303711	536.4052124023438	10.882319450378418	456.3447570800781	12.101142883300781	543.9234619140625	378.6554870605469	552.6795654296875	351.65814208984375	728.3408203125
track_0	1380	336.8753662109375	624.2628784179688	169.04959106445312	569.1801147460938	87.77861785888672	535.7244262695312	10.998512268066406	448.24420166015625	12.326118469238281	536.266845703125	447.41748046875	560.287841796875	424.2735900878906	747.4160766601562
track_0	1381	343.2946472167969	624.4309692382812	175.7537384033203	569.4757080078125	88.46958923339844	535.8855590820312	10.894392013549805	448.2684631347656	12.294605255126953	536.2263793945312	440.8162536621094	561.1260375976562	432.0235595703125	751.7515869140625
track_0	1382	336.6954650878906	625.1271362304688	169.18984985351562	569.3596801757812	87.95722198486328	535.9533081054688	10.91465950012207	448.3502502441406	12.313974380493164	536.3023681640625	439.4039611816406	568.285400390625	432.2816162109375	751.8283081054688
track_0	1383	337.0533752441406	624.8948364257812	175.9716339111328	569.6038818359375	87.77198791503906	535.5579833984375	11.050291061401367	448.59527587890625	12.28476333618164	536.146484375	439.9923095703125	561.0599365234375	432.188232421875	752.3323364257812
track_0	1384	336.095458984375	632.1001586914062	169.28933715820312	568.8540649414062	88.03034210205078	535.7576904296875	11.10128116607666	448.33837890625	12.37428092956543	536.1417236328125	433.3780517578125	583.41259765625	425.2245788574219	748.4668579101562
track_0	1385	328.77447509765625	641.683349609375	175.90821838378906	575.8949584960938			11.523935317993164	440.6333312988281	12.541291236877441	529.0745239257812	433.0516357421875	569.0535278320312	352.53497314453125	800.6449584960938
track_0	1386	337.4646911621094	656.0380249023438	176.1956329345703	576.9382934570312	87.91337585449219	535.6442260742188	11.430290222167969	440.2417907714844	12.593520164489746	528.7950439453125	433.04058837890625	607.3956909179688	367.6194763183594	816.162109375
track_0	1387	336.4088134765625	656.908935546875	176.02500915527344	577.4772338867188			11.47118854522705	440.4649353027344	12.55628490447998	528.7025756835938	432.05230712890625	608.232666015625	367.97125244140625	816.4693603515625
track_0	1388	336.50244140625	657.0260009765625	175.96212768554688	577.5263061523438			11.43458366394043	440.3325500488281	12.532707214355469	528.5682373046875	432.34954833984375	608.6047973632812	368.0364685058594	816.178466796875
track_0	1389	343.4315185546875	657.048583984375	176.675048828125	583.9337768554688	88.17588806152344	536.466064453125	11.409900665283203	440.62420654296875	12.619590759277344	528.4796142578125	432.3770751953125	607.989501953125	346.35833740234375	784.9149169921875
track_0	1390	336.4588317871094	664.8433227539062	176.5076141357422	584.8099975585938	88.10894012451172	536.5022583007812	11.38926887512207	440.67755126953125	12.789347648620605	528.7310180664062	433.0047607421875	609.2898559570312
track_0	1391	336.314208984375	665.0299682617188	176.30380249023438	584.6945190429688	87.97665405273438	536.6226806640625	11.41934585571289	440.55084228515625	12.819812774658203	528.564453125	433.291015625	608.8207397460938
track_0	1392	336.87066650390625	664.8502807617188	176.65061950683594	584.7208251953125	87.5506362915039	536.2356567382812	11.369484901428223	440.6191711425781	12.860913276672363	528.582763671875	440.3627624511719	608.1893310546875
track_0	1393	343.4689636230469	665.2820434570312	176.7001953125	585.1139526367188			11.522562026977539	440.6597595214844	12.802803993225098	528.4826049804688	440.6416931152344	608.7276000976562
track_0	1394	344.2805480957031	672.5007934570312	183.7559814453125	591.9111938476562	87.6324462890625	536.0764770507812	11.648841857910156	440.77685546875	12.719093322753906	528.304443359375	440.76068115234375	616.68701171875
track_0	1395	344.34600830078125	672.6588134765625	183.7644805908203	591.871337890625	80.31706237792969	529.7861938476562	11.601552963256836	440.6810607910156	12.636362075805664	528.0189208984375	441.0534973144531	616.44384765625	455.8647155761719	785.8509521484375
track_0	1396	344.2824401855469	672.9619140625	183.8466339111328	592.2161254882812	80.38594055175781	529.7546997070312	11.562911987304688	440.6249084472656	12.661593437194824	528.1107177734375	441.77484130859375	623.5101318359375
track_0	1397	344.48223876953125	673.1399536132812	183.78598022460938	592.3941650390625	87.38255310058594	536.1903076171875	11.633164405822754	440.8562927246094	12.721773147583008	528.3031616210938	442.0804748535156	623.61669921875
track_0	1398	343.58197021484375	679.8480834960938	177.1209259033203	592.7640380859375	80.65058135986328	536.7830200195312	11.338180541992188	447.47357177734375	12.752415657043457	528.76220703125	464.25213623046875	632.8077392578125	447.82830810546875	792.2167358398438
track_0	1399	337.220458984375	687.4603271484375	176.53604125976562	593.286865234375	80.57901763916016	536.8084716796875	11.436162948608398	447.6511535644531	12.685504913330078	528.7890625	480.31781005859375	649.2039184570312	440.2387390136719	794.2238159179688
track_0	1400	336.6910705566406	687.9095458984375	176.50030517578125	593.3588256835938			11.452945709228516	447.4696350097656	12.672073364257812	528.7581787109375	487.6111145019531	656.62939453125	426.04656982421875	793.8088989257812
track_0	1401	336.26605224609375	688.3683471679688	176.39756774902344	593.4686889648438			11.595808029174805	447.66937255859375	12.671178817749023	528.7721557617188	456.90667724609375	649.0072021484375
track_0	1402	336.4745788574219	688.3662109375	176.820556640625	593.2556762695312			11.714431762695312	447.7817687988281	12.661321640014648	528.6739501953125	503.54864501953125	655.6100463867188
track_0	1403	336.0137634277344	689.1741943359375	176.4163055419922	593.633544921875			11.731075286865234	447.8470458984375	12.695310592651367	528.5447998046875	495.9356994628906	655.793212890625
track_0	1404	336.5586853027344	688.970947265625	176.6919708251953	593.508056640625			11.683314323425293	447.56317138671875	12.71204662322998	528.233154296875	496.4967346191406	655.7522583007812
track_0	1405	336.61517333984375	688.9124755859375	176.77638244628906	593.4059448242188			11.74790096282959	447.4651184082031	12.713512420654297	527.974365234375	496.49420166015625	655.727294921875
track_0	1406	336.9439392089844	688.90234375	176.83218383789062	593.4440307617188			11.748140335083008	447.4120788574219	12.524971008300781	521.5949096679688	487.2879638671875	656.1470336914062	408.130615234375	808.9347534179688
track_0	1407	336.837890625	689.115478515625	176.80511474609375	593.5167846679688			11.732721328735352	447.2522277832031	12.573860168457031	521.16552734375	472.55322265625	655.9692993164062	408.2273254394531	809.7899169921875
track_0	1408	336.7577819824219	689.243896484375	176.70826721191406	593.59814453125			11.988618850708008	441.00335693359375	12.5653715133667	521.046875	472.32257080078125	655.8304443359375	408.57305908203125	809.9095458984375
track_0	1409	336.76715087890625	689.414306640625	176.70758056640625	593.5140991210938			12.07533073425293	440.93402099609375	12.549501419067383	520.9994506835938	464.99066162109375	655.47509765625	408.7326965332031	815.51513671875
track_0	1410	336.7633056640625	689.409912109375	176.70263671875	593.5700073242188			12.044303894042969	440.8445129394531	12.53555679321289	521.064208984375	472.2041015625	655.820556640625	408.8043518066406	815.3458862304688
track_0	1411	336.8690185546875	689.3941650390625	176.60916137695312	593.5438232421875			12.033687591552734	440.9075012207031	12.488809585571289	521.1697998046875	472.4687805175781	655.726318359375	414.8216247558594	815.5323486328125
track_0	1412	336.12530517578125	689.497802734375	176.32948303222656	593.4598388671875			11.996912002563477	440.9026184082031	12.550326347351074	521.3403930664062	464.17291259765625	649.2801513671875	350.95147705078125	815.53271484375
track_0	1413	335.92626953125	696.1788330078125	176.10984802246094	593.5260009765625			11.980694770812988	440.3919982910156	12.588095664978027	521.0066528320312	488.3094787597656	663.418212890625	352.5817565917969	863.7978515625
track_0	1414	336.1611633300781	696.3117065429688	176.45594787597656	599.5112915039062	87.45581817626953	536.2369995117188	12.045707702636719	440.15008544921875	12.662897109985352	521.0671997070312	495.89605712890625	664.2138671875	359.9903564453125	865.214599609375
track_0	1415	336.23223876953125	696.3085327148438	176.49163818359375	593.7283935546875			12.059911727905273	440.1656799316406	12.638313293457031	520.8568725585938	495.745849609375	664.2588500976562	360.7870788574219	864.8402709960938
track_0	1416	336.25457763671875	696.5802001953125	176.5445098876953	593.69873046875	87.69060516357422	535.3571166992188	12.048033714294434	440.0901184082031	12.707141876220703	520.6517333984375	495.7671813964844	664.3311767578125	360.9132995605469	864.8573608398438
track_0	1417	335.7588806152344	696.890380859375	176.53480529785156	593.6024780273438	88.05746459960938	535.3421630859375	12.081925392150879	439.73040771484375	12.839408874511719	520.2113037109375	456.640380859375	649.0753173828125	352.08087158203125	847.6082763671875
track_0	1418	313.47509765625	705.2756958007812	176.18478393554688	599.6044921875	81.29591369628906	527.9788208007812	12.331401824951172	432.4197082519531	12.860581398010254	513.0062866210938	432.3918762207031	648.8997802734375	296.5570983886719	839.7205200195312
track_0	1419	320.4889221191406	712.365478515625	176.02464294433594	592.9967651367188	79.93936157226562	525.7506103515625	12.159904479980469	424.2450256347656	13.233271598815918	512.2276611328125	439.0067138671875	656.2738037109375	297.3353271484375	839.9395751953125
track_0	1420	320.039794921875	712.5885009765625	169.21536254882812	592.3245849609375	72.20658111572266	519.3203735351562	12.133358001708984	423.6041564941406	12.985129356384277	512.0621337890625	439.089599609375	656.5750122070312
track_0	1421	320.13775634765625	712.4010009765625	169.0537567138672	592.3287963867188	72.28913879394531	519.0733032226562	12.11855697631836	423.3987121582031	12.803829193115234	505.3824768066406	439.33209228515625	656.7188720703125	345.509521484375	808.5465698242188
track_0	1422	320.19110107421875	712.3165893554688	169.14292907714844	592.424560546875	71.941650390625	513.3346557617188	12.233940124511719	423.2605895996094	12.878350257873535	505.428466796875	439.3259582519531	656.5371704101562	351.43035888671875	809.2940673828125
track_0	1423	320.0516052246094	712.4068603515625	169.14105224609375	592.3890380859375	72.11827087402344	513.1697998046875	12.165531158447266	423.3782653808594	12.894289016723633	505.3753356933594	438.88360595703125	656.6160278320312	351.1248779296875	809.2879028320312
track_0	1424	320.0325012207031	712.4098510742188	169.1149139404297	592.386474609375	72.09710693359375	513.2159423828125	12.157320022583008	423.3804016113281	12.882226943969727	505.3595886230469	438.78692626953125	656.6452026367188	351.1332092285156	809.267578125
track_0	1425	320.4278259277344	712.474365234375	175.5951690673828	592.3005981445312	65.4815673828125	512.7069091796875	12.105518341064453	423.6645812988281	12.838123321533203	505.34906005859375	439.2235107421875	664.7062377929688	351.5161437988281	816.1254272460938
track_0	1426	328.32958984375	711.6585083007812	175.93630981445312	592.3080444335938	65.2320785522461	512.9775390625	12.18881893157959	423.86376953125	12.891618728637695	511.9498291015625	446.35430908203125	649.546142578125	353.1193542480469	816.4332275390625
track_0	1427	328.58746337890625	705.602783203125	175.8775177001953	592.5267333984375	71.27062225341797	519.397216796875	12.180843353271484	423.7970886230469	12.88332748413086	512.0870361328125	446.5730285644531	649.3384399414062	353.2573547363281	816.4085693359375
track_0	1428	328.52593994140625	705.5947875976562	169.3919677734375	592.2757568359375	71.87825775146484	519.3964233398438	12.217790603637695	423.87738037109375	12.661287307739258	505.23834228515625	446.4398498535156	649.502197265625	360.2101135253906	823.972900390625
track_0	1429	328.74298095703125	705.521484375	175.6131591796875	592.5565185546875	72.16468048095703	519.5228881835938	12.266712188720703	423.9432678222656	12.704558372497559	505.36297607421875	446.3836364746094	649.430908203125	366.8500061035156	825.1160888671875
track_0	1430	328.5786437988281	705.4649047851562	175.897216796875	592.3628540039062	72.55608367919922	519.2297973632812	12.261703491210938	423.8363037109375	12.79634952545166	505.4000549316406	446.4808044433594	649.2522583007812	367.05255126953125	825.181640625
track_0	1431	328.48309326171875	705.5240478515625	175.8753662109375	592.4229125976562	72.09253692626953	519.3024291992188	12.240894317626953	423.7515563964844	12.733951568603516	505.4811096191406	440.646728515625	649.4503173828125	360.4706115722656	817.0682373046875
track_0	1432	328.0788269042969	705.5007934570312	169.1993865966797	592.196044921875	71.95835876464844	519.5489501953125	12.227926254272461	423.7118225097656	12.631661415100098	505.4924011230469	440.2049255371094	649.3347778320312	360.3631286621094	817.0003662109375
track_0	1433	328.5788269042969	705.55322265625	168.97637939453125	592.1255493164062	71.96629333496094	519.4490966796875	12.213050842285156	423.7767333984375	12.676322937011719	505.42987060546875	440.6586608886719	649.361572265625	376.907958984375	848.0330200195312
track_0	1434	328.7010803222656	705.3973999023438	168.9742889404297	592.0216674804688	72.08177185058594	519.290771484375	12.189166069030762	423.8605041503906	12.709024429321289	505.52362060546875	440.5927429199219	649.6347045898438	384.1330871582031	856.2069702148438
track_0	1435	328.635498046875	705.5643310546875	169.36782836914062	592.3731689453125	72.38721466064453	519.3700561523438	12.246272087097168	423.8272399902344	12.787605285644531	505.3827209472656	472.1563720703125	698.0081787109375	384.2313537597656	856.2739868164062
track_0	1436	328.5128479003906	705.5431518554688	169.38998413085938	592.4113159179688	72.20099639892578	519.0330200195312	12.164949417114258	423.84405517578125	12.799129486083984	505.3445129394531	472.05413818359375	698.0098266601562	384.1971435546875	856.3468627929688
track_0	1437	328.75634765625	705.4666748046875	169.36729431152344	592.3471069335938	72.14613342285156	518.9268798828125	12.182613372802734	423.60296630859375	12.726095199584961	505.35467529296875	440.72509765625	649.536376953125	384.1396484375	856.5126953125
track_0	1438	328.6978454589844	705.4845581054688	169.39871215820312	592.3628540039062	72.22298431396484	518.8209228515625	12.207391738891602	423.51495361328125	12.852676391601562	505.43682861328125	440.61798095703125	649.3552856445312	384.1039123535156	856.4113159179688
track_0	1439	328.6441345214844	705.5040893554688	169.3192138671875	592.3033447265625	72.43275451660156	518.7918090820312	12.228652954101562	423.54608154296875	12.83038330078125	505.3978271484375	440.5778503417969	649.3133544921875	384.1545715332031	856.6259765625
track_0	1440	328.5711364746094	705.5143432617188	169.2553253173828	592.2678833007812	72.39935302734375	518.7962036132812	12.254317283630371	423.52471923828125	12.844539642333984	505.357177734375	440.55633544921875	649.446044921875	384.17816162109375	856.6998901367188
track_0	1441	328.7196350097656	705.4420166015625	169.3152618408203	592.26953125	72.30577850341797	518.73095703125	12.249980926513672	423.5422058105469	12.855749130249023	505.3678894042969	440.6358642578125	649.3451538085938	384.1629943847656	856.898193359375
track_0	1442	328.697998046875	705.4224853515625	169.3509521484375	592.3009033203125	72.58326721191406	518.9024658203125	12.227930068969727	423.5089416503906	12.883193016052246	505.4588317871094	440.65283203125	649.2838745117188	384.145751953125	857.0003051757812
track_0	1443	328.54327392578125	705.4470825195312	175.6640167236328	592.6494140625	72.55009460449219	519.1868896484375	12.242779731750488	423.5285949707031	12.865602493286133	505.46783447265625	440.8042907714844	649.1600952148438	375.5339050292969	849.5332641601562
track_0	1444	328.3966369628906	711.7649536132812	175.69627380371094	592.7407836914062	72.8116226196289	519.0255126953125	12.241434097290039	423.4402770996094	12.99591064453125	505.3408508300781	472.1414794921875	703.8767700195312	320.9541320800781	879.7362670898438
track_0	1445	328.2945556640625	711.8268432617188	175.66453552246094	592.7081909179688	72.95156860351562	519.2058715820312	12.183441162109375	423.400634765625	16.72483253479004	511.8797302246094	472.2835693359375	703.9682006835938	321.4046325683594	879.8720092773438
track_0	1446	328.26861572265625	711.87255859375	175.71475219726562	592.8184204101562	78.73826599121094	519.9619750976562	12.222846031188965	423.4704895019531	16.7237491607666	511.83148193359375	472.2153015136719	704.0737915039062	327.8907775878906	881.3702392578125
track_0	1447	328.3354797363281	711.7192993164062	175.6427001953125	592.6962280273438	72.91677856445312	518.9771118164062	12.233341217041016	423.40716552734375	12.977115631103516	505.3785705566406	472.33868408203125	704.0590209960938	327.89892578125	881.3428344726562
track_0	1448	328.2997131347656	711.8203125	175.75587463378906	592.75048828125	72.92558288574219	518.978271484375	12.243471145629883	423.51226806640625	13.021173477172852	505.34979248046875	472.3685302734375	704.0846557617188	321.4836730957031	881.2953491210938
track_0	1449	327.7690734863281	712.0652465820312	169.31890869140625	592.3446655273438	72.73355865478516	518.7166137695312	12.251550674438477	423.4468688964844	12.991931915283203	505.34844970703125	471.8852844238281	704.323974609375	319.4483947753906	888.3790283203125
track_0	1450	327.7143249511719	712.0628662109375	169.19496154785156	592.36279296875	72.41146850585938	518.7544555664062	12.238388061523438	423.4813232421875	13.024572372436523	505.3410339355469	471.84619140625	704.3739624023438	319.7950439453125	888.6723022460938
track_0	1451	327.622802734375	712.1422729492188	169.27293395996094	592.4266357421875	78.60108947753906	520.2604370117188	12.275508880615234	423.4737243652344	16.67807960510254	511.8385925292969	471.9327392578125	704.4356079101562	319.8027648925781	888.7694702148438
track_0	1452	327.5419006347656	712.1668701171875	169.11236572265625	592.27880859375	72.75151062011719	519.1543579101562	12.295721054077148	423.5008544921875	13.02096939086914	505.3504638671875	465.1186218261719	704.30517578125	319.78973388671875	888.86181640625
track_0	1453	327.433349609375	712.21728515625	169.2229766845703	592.3609008789062	72.78128814697266	519.057373046875	12.3054780960083	423.5382080078125	16.70330047607422	511.7649230957031	464.97259521484375	704.3838500976562	319.7684631347656	888.88037109375
track_0	1454	327.49609375	712.32373046875	169.22679138183594	592.4724731445312	72.72103118896484	519.0144653320312	12.307884216308594	423.5404052734375	16.750316619873047	511.79010009765625	465.0268249511719	704.3900756835938	319.7424621582031	889.0068969726562
track_0	1455	327.4617614746094	712.3485717773438	169.11721801757812	592.3208618164062	72.66941833496094	518.966552734375	12.326729774475098	423.5000305175781	12.990583419799805	505.3408203125	464.9862060546875	704.3800659179688	319.7629089355469	889.160400390625
track_0	1456	327.4762878417969	712.4077758789062	169.1092071533203	592.4657592773438	72.52191162109375	519.2034912109375	12.327844619750977	423.51715087890625	13.00644302368164	505.3915710449219	464.9162902832031	704.3682250976562	319.76239013671875	889.1726684570312
track_0	1457	321.3456726074219	712.4691162109375	169.06556701660156	592.4411010742188	72.33822631835938	519.06591796875	12.325379371643066	423.5716247558594	12.950395584106445	505.3810119628906	464.97747802734375	704.4273681640625	319.7454833984375	889.2225952148438
track_0	1458	321.23419189453125	712.572509765625	168.91574096679688	592.4454345703125	72.06655883789062	518.8588256835938	12.342212677001953	423.59735107421875	12.956925392150879	505.38616943359375	464.8976745605469	704.524169921875	319.68524169921875	889.1976928710938
track_0	1459	321.3318786621094	712.6975708007812	169.1011505126953	592.5347900390625	72.2656478881836	518.8658447265625	12.349966049194336	423.5428771972656	16.620023727416992	511.99578857421875	464.82598876953125	704.5811767578125	319.7307434082031	889.2977905273438
track_0	1460	321.2596435546875	712.6646728515625	169.0322265625	592.4775390625	72.28038787841797	518.8287963867188	12.332223892211914	423.5558776855469	16.7100830078125	512.0982055664062	465.09796142578125	704.5669555664062	319.766357421875	889.3839111328125
track_0	1461	321.28509521484375	712.7276611328125	169.09857177734375	592.5261840820312	72.24290466308594	518.7359619140625	12.329009056091309	423.5901184082031	16.715635299682617	512.0253295898438	464.977783203125	704.6421508789062	319.83111572265625	889.3326416015625
track_0	1462	327.5169677734375	712.7127075195312	169.13807678222656	592.6165771484375	72.29397583007812	518.9727172851562	12.35095500946045	423.53985595703125	16.647693634033203	512.091064453125	465.062255859375	704.5601806640625	319.8680114746094	889.451416015625
track_0	1463	320.6202392578125	713.192626953125	175.5345916748047	593.6243896484375	72.76939392089844	520.51904296875	12.388153076171875	423.91424560546875	16.811553955078125	512.690673828125	439.64111328125	664.4116821289062	313.0314025878906	896.575439453125
track_0	1464	320.2809753417969	713.5684814453125	168.6962890625	593.4056396484375	72.36516571044922	519.9641723632812	12.398273468017578	423.82440185546875	16.873367309570312	512.5957641601562	464.0372009277344	705.2435913085938	312.7160339355469	897.3336791992188
track_0	1465	320.41668701171875	719.506591796875	168.6055450439453	593.3877563476562	72.39527893066406	520.0770874023438	12.37189769744873	423.8211669921875	16.790630340576172	512.4994506835938	463.97137451171875	705.2271118164062	312.85107421875	897.4457397460938
track_0	1466	320.4654846191406	719.5316772460938	168.5956573486328	593.4940185546875	72.5007553100586	520.2400512695312	12.391231536865234	423.82720947265625	16.71059226989746	512.5759887695312	464.0087890625	705.1838989257812	312.961669921875	897.55859375
track_0	1467	320.488037109375	713.581298828125	168.65869140625	593.5367431640625	72.66891479492188	520.5104370117188	12.376134872436523	423.97845458984375	16.702322006225586	512.5091552734375	464.09149169921875	705.0691528320312	312.9251708984375	897.6142578125
track_0	1468	320.6990661621094	719.6337280273438	168.71432495117188	593.508056640625	72.460205078125	520.2147827148438	12.39389419555664	423.778564453125	13.191190719604492	512.1656494140625	464.67486572265625	705.1203002929688	312.84417724609375	897.7328491210938
track_0	1469	320.5913391113281	719.65087890625	168.72445678710938	593.5108642578125	72.54979705810547	520.3037109375	12.41795825958252	423.7520446777344	13.209342956542969	512.119873046875	464.47479248046875	705.1701049804688	312.8391418457031	897.7315673828125
track_0	1470	320.67718505859375	719.7102661132812	168.78004455566406	593.5498046875	72.63990020751953	520.4425659179688	12.387918472290039	423.6509094238281	13.228404998779297	512.223876953125	464.5260009765625	705.1948852539062	312.76239013671875	903.6122436523438
track_0	1471	320.6802062988281	719.7105102539062	168.80300903320312	593.53271484375	72.92671203613281	520.5297241210938	12.40433120727539	423.66058349609375	13.226316452026367	512.014892578125	464.5536193847656	705.2228393554688	312.7810363769531	903.5977783203125
track_0	1472	320.7633361816406	719.5731201171875	168.8530731201172	593.4683837890625	79.23787689208984	521.458740234375	12.442224502563477	423.54498291015625	13.166131019592285	511.99786376953125	464.39788818359375	705.2123413085938	312.7667541503906	903.626220703125
track_0	1473	320.72369384765625	719.5823974609375	168.93682861328125	593.4442749023438			12.426654815673828	423.4771728515625	13.177260398864746	511.8980712890625	464.30328369140625	705.2734985351562	312.70672607421875	903.6739501953125
track_0	1474	320.725830078125	719.5558471679688	168.89321899414062	593.457763671875	79.06241607666016	521.3299560546875	12.412392616271973	423.46112060546875	16.67049789428711	512.044921875	464.1183776855469	705.1768188476562	312.84619140625	903.6390991210938
track_0	1475	320.5013122558594	713.5032348632812	168.8106231689453	593.3261108398438	72.80205535888672	520.1044921875	12.404871940612793	423.47296142578125	12.959732055664062	505.3636474609375	463.6556091308594	705.3001708984375	312.91748046875	903.6236572265625
track_0	1476	320.6937255859375	719.4803466796875	168.843994140625	593.3511352539062	72.93032836914062	520.2025146484375	12.41151237487793	423.4575500488281	12.927613258361816	505.28009033203125	464.05548095703125	705.1661376953125	313.04937744140625	897.7086181640625
track_0	1477	320.63690185546875	719.5970458984375	168.889404296875	593.3699340820312			12.407576560974121	423.4385681152344	16.682287216186523	511.8984069824219	463.8932189941406	705.201416015625	312.9851989746094	897.7695922851562
track_0	1478	320.62152099609375	719.694580078125	168.88648986816406	593.4303588867188			12.418825149536133	423.3824462890625	13.259475708007812	511.75872802734375	464.0006408691406	705.1260375976562	312.8101806640625	903.6898193359375
track_0	1479	320.55242919921875	719.5860595703125	168.62298583984375	593.4073486328125			12.388322830200195	423.5030212402344	13.030569076538086	505.2344970703125	464.0620422363281	704.902587890625	312.622802734375	903.669677734375
track_0	1480	320.5351867675781	719.5274658203125	168.53854370117188	593.4324340820312			12.389725685119629	423.48114013671875	16.66816520690918	512.010009765625	463.8908386230469	705.0226440429688	312.7464294433594	903.7242431640625
track_0	1481	320.4690246582031	719.5276489257812	168.6561737060547	593.4589233398438			12.375263214111328	423.5240173339844	16.66171646118164	512.0452270507812	463.8776550292969	705.0651245117188	312.829833984375	903.6701049804688
track_0	1482	320.4045104980469	719.6115112304688	168.61160278320312	593.3965454101562			12.388618469238281	423.5481872558594	16.73133087158203	512.1893920898438	463.913330078125	705.088623046875	312.917236328125	903.6353149414062
track_0	1483	320.3716125488281	719.5764770507812	168.66526794433594	593.4783325195312			12.355674743652344	423.5765380859375	13.254257202148438	511.8827209472656	464.165771484375	705.0988159179688	312.9175720214844	897.7818603515625
track_0	1484	320.3976745605469	719.599609375	168.63612365722656	593.4351196289062			12.368167877197266	423.55413818359375	13.273051261901855	511.8476257324219	464.4755554199219	704.9783935546875	312.8843688964844	897.8025512695312
track_0	1485	320.106201171875	719.8445434570312	168.4828338623047	593.507080078125			12.333244323730469	423.44775390625	13.251558303833008	511.7488708496094	464.6108093261719	704.6823120117188	312.40533447265625	897.9378051757812
track_0	1486	320.034423828125	719.9074096679688	168.09129333496094	593.2822265625			12.434231758117676	423.2595520019531	13.004230499267578	505.3098449707031	464.063720703125	704.837646484375	312.56097412109375	897.9201049804688
track_0	1487	319.9007568359375	720.2155151367188	168.3644256591797	593.2753295898438	79.68630981445312	526.8956298828125	12.379344940185547	423.35235595703125	16.71512222290039	512.3629760742188	463.6871643066406	705.1556396484375	312.4041748046875	903.7627563476562
track_0	1488	319.9446716308594	713.5877075195312	168.68215942382812	593.0735473632812			12.459432601928711	423.14349365234375	12.986647605895996	505.3411865234375	464.0540466308594	704.8807373046875	312.98760986328125	897.549560546875
track_0	1489	320.14324951171875	719.5388793945312	168.77598571777344	592.9876098632812			12.498903274536133	423.165283203125	13.038897514343262	505.19873046875	464.2556457519531	704.84326171875	313.05657958984375	897.5430297851562
track_0	1490	320.26324462890625	719.5296020507812	168.8797607421875	593.0272827148438			12.49899959564209	423.0467529296875	13.052835464477539	505.1168518066406	464.3944091796875	704.7911987304688	313.18768310546875	897.4368896484375
track_0	1491	320.3199768066406	719.654296875	168.88877868652344	593.0821533203125			12.489280700683594	423.0216064453125	13.037946701049805	505.07562255859375	464.6995849609375	704.6138916015625	313.34869384765625	897.095458984375
track_0	1492	320.2632141113281	719.61572265625	168.8436279296875	593.0556030273438			12.478063583374023	423.2392883300781	13.03565502166748	505.2040100097656	464.59332275390625	704.6614379882812	313.3607177734375	897.0936889648438
track_0	1493	320.46075439453125	719.6487426757812	168.8631134033203	593.0965576171875			12.464486122131348	423.181884765625	13.048309326171875	505.1823425292969	464.69140625	704.50048828125	313.43634033203125	896.9299926757812
track_0	1494	320.2448425292969	719.583251953125	168.76365661621094	593.1007080078125			12.452474594116211	423.2991943359375	16.650917053222656	511.86431884765625	464.3759765625	704.5938720703125	313.3467102050781	897.0835571289062
track_0	1495	320.1391296386719	713.5606079101562	168.80551147460938	593.1265869140625			12.445331573486328	423.3179931640625	16.65395736694336	511.7893371582031	464.02978515625	704.6141967773438	313.48394775390625	896.7472534179688
track_0	1496	320.1576232910156	713.5635986328125	168.73562622070312	593.0820922851562			12.453697204589844	423.324951171875	16.64541244506836	511.7067565917969	463.9518127441406	704.5751342773438	313.4759826660156	896.7957763671875
track_0	1497	320.22308349609375	713.407470703125	168.7548065185547	593.114501953125			12.457940101623535	423.3230895996094	16.735754013061523	511.89361572265625	463.88983154296875	704.4932861328125	319.14776611328125	896.6526489257812
track_0	1498	320.1940612792969	713.2974853515625	168.73385620117188	593.0677490234375			12.443861961364746	423.305908203125	12.98302173614502	505.2861022949219	463.8072509765625	704.4218139648438	319.16741943359375	896.5669555664062
track_0	1499	320.0397033691406	713.4439086914062	168.66676330566406	592.9822998046875			12.454822540283203	423.3158264160156	16.665067672729492	511.7207336425781	463.71417236328125	704.424072265625	319.181396484375	896.5474853515625
track_0	1500	320.52587890625	713.2333984375	168.77027893066406	592.9686889648438			12.420219421386719	423.3604431152344	13.022087097167969	505.28680419921875	464.1408386230469	704.287109375	319.3321838378906	896.2994384765625
track_0	1501	320.50811767578125	713.2283325195312	168.7331085205078	593.0213623046875			12.43240737915039	423.39251708984375	16.746292114257812	511.7994689941406	463.68414306640625	704.1138305664062	319.266845703125	896.4410400390625
track_0	1502	320.31561279296875	713.322265625	168.72865295410156	593.0172119140625			12.418935775756836	423.3900451660156	16.795034408569336	511.827880859375	463.17706298828125	704.1270141601562	319.2510070800781	896.4127807617188
track_0	1503	320.23724365234375	713.2135620117188	168.69488525390625	593.0001831054688			12.372987747192383	423.34979248046875	16.690153121948242	511.808837890625	457.105224609375	704.0215454101562	319.2289123535156	896.4221801757812
track_0	1504	320.3138732910156	713.18310546875	168.6922607421875	593.0272827148438			12.391136169433594	423.42218017578125	16.722774505615234	511.813720703125	457.17425537109375	703.9769287109375	319.2827453613281	896.3904418945312
track_0	1505	320.37554931640625	713.215087890625	168.63189697265625	593.0195922851562			12.424962997436523	423.44921875	13.013017654418945	505.3505859375	463.0989990234375	704.0455932617188	319.3251037597656	896.2623901367188
track_0	1506	320.3078918457031	713.138916015625	168.64431762695312	593.0731811523438			12.43256950378418	423.41461181640625	13.009136199951172	505.3584899902344	457.0530090332031	704.0020751953125	319.331298828125	896.2113647460938
track_0	1507	320.2418518066406	713.0778198242188	168.69754028320312	593.0550537109375			12.468865394592285	423.4166259765625	16.73970603942871	511.8804016113281	456.6073303222656	703.9721069335938	319.3829345703125	896.096923828125
track_0	1508	320.1414489746094	713.0173950195312	168.68800354003906	593.0372924804688			12.454947471618652	423.4179382324219	13.06148624420166	505.30474853515625	456.5766906738281	703.8829345703125	319.3919982910156	896.0166625976562
track_0	1509	320.1085205078125	713.0056762695312	168.61228942871094	592.9668579101562			12.451176643371582	423.4218444824219	13.003873825073242	505.2864990234375	456.3130798339844	703.7936401367188	319.3235778808594	896.1115112304688
track_0	1510	320.197509765625	713.046630859375	168.69219970703125	593.0157470703125			12.457701683044434	423.35858154296875	13.02434253692627	505.312744140625	456.380126953125	703.7439575195312	319.315185546875	896.1116333007812
track_0	1511	320.20281982421875	713.0443725585938	168.59877014160156	592.96728515625			12.485980033874512	423.41839599609375	13.023066520690918	505.2575378417969	456.2272644042969	703.739013671875	319.37744140625	896.038818359375
track_0	1512	320.2058410644531	713.0203247070312	168.57752990722656	592.9478759765625			12.493017196655273	423.44647216796875	13.016122817993164	505.27435302734375	456.14276123046875	703.72998046875	319.42547607421875	896.002197265625
track_0	1513	320.11627197265625	713.0200805664062	168.4944610595703	592.8878784179688			12.511606216430664	423.4458923339844	13.00320816040039	505.2967529296875	455.9844970703125	703.73095703125	319.4944152832031	895.90234375
track_0	1514	320.17144775390625	713.0618286132812	168.6704559326172	593.0661010742188			12.499582290649414	423.47418212890625	13.038070678710938	505.31243896484375	456.03033447265625	703.70166015625	319.5311279296875	895.9585571289062
track_0	1515	320.23760986328125	712.9956665039062	168.53028869628906	592.9942016601562			12.573488235473633	423.4776611328125	13.034798622131348	505.20709228515625	455.6495056152344	697.2200927734375	319.6887512207031	895.9854736328125
track_0	1516	320.282958984375	712.9639282226562	168.66651916503906	593.04052734375			12.602705001831055	423.5158996582031	13.046854019165039	505.1796875	455.7229919433594	697.1784057617188	319.56341552734375	895.85791015625
track_0	1517	320.3481750488281	712.917724609375	168.7113494873047	593.073486328125			12.611722946166992	423.5477294921875	13.061785697937012	505.14410400390625	455.7496032714844	697.2081298828125	319.5596618652344	895.8818359375
track_0	1518	320.22393798828125	712.9915771484375	168.62489318847656	593.0159912109375			12.609865188598633	423.6025085449219	13.06930160522461	505.1116943359375	455.7746276855469	703.511474609375	319.54522705078125	895.9446411132812
track_0	1519	320.2690124511719	712.9359130859375	168.6157684326172	593.0032958984375			12.630889892578125	423.6704406738281	13.019317626953125	505.1104431152344	455.5002136230469	697.1641845703125	319.65765380859375	895.967529296875
track_0	1520	320.20196533203125	712.9215087890625	168.56578063964844	592.9210815429688			12.640865325927734	423.70050048828125	12.987693786621094	505.02301025390625	455.4219055175781	697.08642578125	319.6593933105469	895.9760131835938
track_0	1521	320.2981872558594	712.9593505859375	168.58767700195312	592.9681396484375			12.637344360351562	423.72857666015625	13.011220932006836	504.98681640625	455.5736999511719	697.0743408203125	319.6927795410156	895.8629150390625
track_0	1522	320.1637878417969	712.9744262695312	168.566650390625	593.022705078125			12.659613609313965	423.703125	12.975700378417969	505.0207214355469	455.6217346191406	696.9473266601562	319.8655700683594	895.9134521484375
track_0	1523	320.12420654296875	712.9555053710938	168.45681762695312	592.90771484375			12.665782928466797	423.74658203125	12.941679000854492	504.9568786621094	455.4460754394531	696.9911499023438	319.7938232421875	895.9096069335938
track_0	1524	320.170166015625	712.9692993164062	168.5122833251953	592.9631958007812			12.665578842163086	423.77154541015625	12.952686309814453	504.9960021972656	455.4686584472656	696.987548828125	319.73040771484375	895.867431640625
track_0	1525	320.2649841308594	712.8536376953125	168.5405731201172	592.9440307617188			12.67776107788086	423.76226806640625	12.902458190917969	504.9136047363281	455.7153015136719	696.930908203125	319.8617248535156	895.8970947265625
track_0	1526	320.26507568359375	712.8306274414062	168.57107543945312	592.9644165039062			12.69625473022461	423.73089599609375	12.928760528564453	504.9447326660156	455.714111328125	696.9217529296875	319.9394836425781	895.8961181640625
track_0	1527	320.37689208984375	712.7662353515625	168.62509155273438	592.869384765625			12.713205337524414	423.7506103515625	12.86385440826416	504.7674255371094	455.8963623046875	696.6212768554688	319.9709167480469	895.9236450195312
track_0	1528	320.5486755371094	712.5989990234375	168.55369567871094	592.7997436523438			12.73893928527832	423.7230529785156	12.880878448486328	504.7523193359375	456.0329284667969	696.4943237304688	320.0152587890625	895.8729858398438
track_0	1529	320.51025390625	712.6700439453125	168.6271514892578	592.8196411132812			12.699524879455566	423.73291015625	12.896345138549805	504.6428527832031	456.10113525390625	696.58642578125	320.07305908203125	895.8984375
track_0	1530	320.471923828125	712.7735595703125	168.6167755126953	592.7965698242188			12.726789474487305	423.6973876953125	12.854925155639648	504.5584716796875	456.1242370605469	696.6275634765625	320.1349792480469	895.89599609375
track_0	1531	320.4317626953125	712.7069091796875	168.4793243408203	592.737548828125			12.721441268920898	423.6954650878906	12.91043472290039	504.5411071777344	456.0084533691406	696.5659790039062	320.2564392089844	895.7781372070312
track_0	1532	320.3212890625	712.6621704101562	168.49594116210938	592.7450561523438			12.722362518310547	423.698486328125	12.880270957946777	504.54974365234375	455.82879638671875	696.5729370117188	320.1634216308594	895.7696533203125
track_0	1533	320.2956848144531	712.6492309570312	168.47349548339844	592.73876953125			12.747130393981934	423.7223205566406	12.886825561523438	504.54705810546875	455.8616943359375	696.5082397460938	320.1424560546875	895.7824096679688
track_0	1534	320.39935302734375	712.6116943359375	168.59921264648438	592.7738037109375			12.723980903625488	423.717041015625	12.851295471191406	504.577392578125	456.08331298828125	696.3556518554688	320.3568115234375	895.6915283203125
track_0	1535	320.2934265136719	712.7279052734375	168.5653533935547	592.7177734375			12.747072219848633	423.7850646972656	12.86822509765625	504.7499084472656	456.03155517578125	696.2594604492188	320.3710632324219	895.6710205078125
track_0	1536	320.58404541015625	712.7015991210938	168.5911407470703	592.6976928710938			12.70061206817627	423.8994445800781	12.848657608032227	504.7413635253906	456.4303894042969	696.1314697265625	320.37896728515625	895.6547241210938
track_0	1537	320.4965515136719	712.6431274414062	168.57269287109375	592.7402954101562			12.70023250579834	423.88970947265625	12.84475326538086	504.8888854980469	456.3080139160156	696.12353515625	320.4123229980469	895.6372680664062
track_0	1538	320.454345703125	712.5406494140625	168.50148010253906	592.7821044921875			12.644577980041504	424.00579833984375	12.85438346862793	504.87677001953125	456.3116455078125	696.1273193359375	320.429931640625	895.6656494140625
track_0	1539	320.27703857421875	712.476806640625	168.3291473388672	592.7954711914062			12.633334159851074	424.05316162109375	12.822959899902344	504.9211120605469	456.11083984375	696.0919189453125	320.4368591308594	895.681640625
track_0	1540	320.3090515136719	712.5172119140625	168.38111877441406	592.76318359375			12.621328353881836	424.0694274902344	12.790365219116211	504.958740234375	456.11474609375	696.1286010742188	320.4403076171875	895.7277221679688
track_0	1541	320.27618408203125	712.4625244140625	168.44825744628906	592.87841796875			12.642559051513672	424.0811462402344	12.859319686889648	505.044677734375	456.0477600097656	695.751953125	320.6838684082031	895.8577270507812
track_0	1542	313.2035217285156	704.8980102539062	168.16798400878906	592.5704345703125			12.61638355255127	424.1701354980469	12.89459228515625	505.2707214355469	438.9450988769531	656.0870361328125	337.1719970703125	872.3041381835938
track_0	1543	321.25872802734375	705.231201171875	168.61468505859375	592.9640502929688			12.666521072387695	424.32830810546875	12.882492065429688	504.99835205078125	464.4055480957031	656.3741455078125	344.8838806152344	880.970947265625
track_0	1544	327.5656433105469	705.5214233398438	168.44802856445312	592.996826171875			12.678984642028809	424.548583984375	12.869885444641113	505.053955078125	472.2078552246094	656.5079345703125	344.7775573730469	881.1222534179688
track_0	1545	327.3768615722656	705.5283813476562	168.28245544433594	592.89599609375			12.581402778625488	424.7890319824219	12.898358345031738	505.1624450683594	471.75103759765625	656.8146362304688	344.7771301269531	881.065185546875
track_0	1546	327.41107177734375	705.5969848632812	168.26748657226562	592.9933471679688			12.59134292602539	424.72216796875	12.86314868927002	505.3275451660156	471.7453308105469	656.7935180664062	344.5616455078125	881.0878295898438
track_0	1547	321.3796081542969	705.5770874023438	168.27999877929688	592.98046875			12.627165794372559	424.86505126953125	12.876686096191406	505.3103332519531	471.5538635253906	656.87060546875	344.51019287109375	880.879150390625
track_0	1548	321.31427001953125	705.3592529296875	168.26502990722656	592.9406127929688			12.616415023803711	424.9810485839844	12.85966682434082	505.3963623046875	471.55377197265625	656.8126220703125	344.6617736816406	881.0955200195312
track_0	1549	321.4326171875	705.4092407226562	168.4244384765625	593.0435791015625			12.572341918945312	425.1380310058594	12.875012397766113	505.63348388671875	471.6687927246094	656.6904296875	344.6642761230469	880.9745483398438
track_0	1550	327.5756530761719	705.2333984375	168.3494415283203	592.95947265625			12.350814819335938	431.0991516113281	13.159017562866211	512.11279296875	472.0682067871094	656.3505859375	344.5870361328125	880.8547973632812
track_0	1551	327.5867614746094	705.0933227539062	168.4188690185547	592.9735107421875			12.39447021484375	431.23382568359375	13.100238800048828	512.1207885742188	472.3892517089844	656.2339477539062	344.7467956542969	880.9138793945312
track_0	1552	327.5745544433594	704.9462280273438	168.35525512695312	592.986083984375			12.402046203613281	431.3490295410156	13.103645324707031	512.1378173828125	472.5108947753906	656.1796875	344.8187255859375	880.8897094726562
track_0	1553	327.578125	704.989501953125	168.38587951660156	593.0175170898438			12.454387664794922	431.3537902832031	13.097960472106934	512.1112060546875	472.4511413574219	656.2594604492188	344.7321472167969	880.9673461914062
track_0	1554	327.4704284667969	704.7022094726562	168.36009216308594	592.9669799804688			12.469926834106445	431.46343994140625	13.092443466186523	512.1536865234375	472.40911865234375	656.1655883789062	344.6310119628906	880.9335327148438
track_0	1555	327.48443603515625	704.800048828125	168.3631134033203	593.0206909179688			12.460834503173828	431.44818115234375	13.113824844360352	512.2130126953125	472.2301025390625	656.2556762695312	344.65087890625	880.9298706054688
track_0	1556	327.5137939453125	704.7296752929688	168.32167053222656	592.9600219726562			12.465853691101074	431.45294189453125	13.113992691040039	512.1656494140625	472.37860107421875	656.2132568359375	344.6719970703125	880.8233032226562
track_0	1557	327.4844970703125	704.7628173828125	168.35137939453125	592.976806640625			12.481298446655273	431.4031677246094	13.130929946899414	512.1864013671875	472.3894348144531	656.1786499023438	344.6355285644531	880.9263916015625
track_0	1558	327.493408203125	704.570068359375	168.4100341796875	592.9088134765625			12.488458633422852	431.3907775878906	13.122550964355469	512.1395874023438	472.4873046875	656.0506591796875	344.67010498046875	881.0105590820312
track_0	1559	327.56304931640625	704.6067504882812	168.44224548339844	592.9894409179688			12.527359962463379	431.42724609375	13.154623031616211	512.1697998046875	472.5313415527344	656.0889892578125	344.6828308105469	880.9862670898438
track_0	1560	327.5069885253906	704.6860961914062	168.51034545898438	593.0352783203125			12.567633628845215	431.39691162109375	13.139175415039062	512.225341796875	472.4203186035156	656.2395629882812	344.6105651855469	880.9838256835938
track_0	1561	327.64459228515625	704.5438842773438	168.564697265625	593.0885620117188			12.542779922485352	431.4432373046875	13.115362167358398	512.1669921875	472.5546569824219	656.0904541015625	344.6532897949219	880.9929809570312
track_0	1562	327.6101989746094	704.5476684570312	168.4549560546875	592.988037109375			12.570785522460938	431.5544738769531	13.108020782470703	512.085205078125	472.7160339355469	656.0248413085938	344.68060302734375	880.99853515625
track_0	1563	327.48443603515625	704.855224609375	168.415771484375	593.2297973632812			12.557374954223633	431.590576171875	13.150995254516602	512.105712890625	471.9981384277344	656.2030639648438	344.5807189941406	880.911865234375
track_0	1564	327.57086181640625	704.9208374023438	168.56007385253906	593.415771484375			12.554838180541992	431.73907470703125	13.16139030456543	512.1581420898438	472.0755920410156	656.080078125	344.5918884277344	880.9845581054688
track_0	1565	327.6468200683594	704.8759155273438	168.53475952148438	593.3648681640625			12.541906356811523	431.7934265136719	13.151004791259766	512.131103515625	472.209716796875	655.9790649414062	344.5997314453125	881.0272827148438
track_0	1566	327.6650695800781	704.8304443359375	168.49951171875	593.3952026367188			12.515846252441406	431.86761474609375	13.13564682006836	512.2723388671875	472.3720703125	655.9493408203125	344.59613037109375	880.9866943359375
track_0	1567	327.6993103027344	704.8190307617188	168.61984252929688	593.4802856445312			12.515131950378418	432.0107116699219	13.096067428588867	512.2507934570312	472.27618408203125	655.97021484375	344.6686096191406	881.0172119140625
track_0	1568	327.6407165527344	704.7067260742188	168.5682373046875	593.4939575195312			12.523296356201172	432.1469421386719	13.062676429748535	512.4317016601562	472.28033447265625	655.9560546875	344.7613525390625	880.9141845703125
track_0	1569	327.597412109375	704.6182250976562	168.5302276611328	593.4161987304688			12.496498107910156	432.23822021484375	13.048657417297363	512.5441284179688	472.0885925292969	655.9607543945312	344.7392578125	880.9052124023438
track_0	1570	327.6778564453125	704.6309204101562	168.46148681640625	593.446533203125			12.470776557922363	432.297119140625	13.067021369934082	512.7896118164062	472.02691650390625	656.0156860351562	344.7139892578125	880.8907470703125
track_0	1571	327.783203125	704.57177734375	168.62789916992188	593.5186767578125			12.499385833740234	432.4245300292969	12.998906135559082	513.0310668945312	472.2313537597656	655.9913330078125	344.7359924316406	880.9397583007812
track_0	1572	327.8727722167969	704.6170654296875	168.72911071777344	593.6036376953125			12.465071678161621	432.5634765625	12.964776039123535	513.1990966796875	472.19830322265625	656.015380859375	344.7392883300781	881.0167236328125
track_0	1573	327.8976745605469	704.6012573242188	168.8278045654297	593.6778564453125			12.429513931274414	432.54290771484375	12.950784683227539	513.2136840820312	472.2148742675781	656.0192260742188	344.7784729003906	880.9529418945312
track_0	1574	327.9495544433594	704.60986328125	168.72975158691406	593.73583984375			12.400638580322266	432.582275390625	12.88473129272461	513.294921875	472.20001220703125	656.0518798828125	344.7445068359375	881.0377197265625
track_0	1575	328.2037048339844	704.6719360351562	168.8405303955078	593.84912109375			12.346458435058594	432.6786193847656	12.813323974609375	513.6797485351562	472.90838623046875	655.946044921875	344.8944396972656	881.1043701171875
track_0	1576	328.1202697753906	704.6100463867188	168.6834259033203	593.8217163085938			12.314942359924316	432.6792907714844	13.111454010009766	519.8666381835938	473.098388671875	655.9149169921875	345.06744384765625	880.8509521484375
track_0	1577	328.1548156738281	704.650390625	169.02117919921875	599.785400390625			12.294961929321289	432.7544250488281	13.130199432373047	520.0587158203125	473.0574035644531	655.9241333007812	345.1044921875	880.7448120117188
track_0	1578	328.1692810058594	704.6775512695312	169.012939453125	599.812255859375			12.24918270111084	432.7866516113281	13.139739036560059	520.2130737304688	472.92938232421875	655.9898071289062	345.1323547363281	880.7237548828125
track_0	1579	327.99078369140625	704.7633666992188	169.12478637695312	599.8822021484375			12.190502166748047	432.80035400390625	13.092144966125488	520.1651000976562	472.911376953125	655.9100952148438	345.1461181640625	880.7107543945312
track_0	1580	328.059326171875	704.760986328125	169.05490112304688	599.9284057617188			12.194887161254883	432.8165283203125	13.118614196777344	520.1904907226562	473.0006103515625	655.8776245117188	345.1731262207031	880.5513305664062
track_0	1581	328.0279846191406	704.678466796875	169.0773468017578	599.8850708007812			12.239008903503418	432.84521484375	13.037832260131836	520.2630615234375	472.9618835449219	655.9087524414062	345.1804504394531	880.5167236328125
track_0	1582	328.1617126464844	704.6693115234375	169.07882690429688	599.888671875			12.233370780944824	432.8740539550781	13.086753845214844	520.1690063476562	473.1138000488281	655.9003295898438	345.2375793457031	880.3557739257812
track_0	1583	328.22125244140625	704.7454833984375	168.98338317871094	599.8673706054688			12.240659713745117	432.92681884765625	13.103744506835938	520.180908203125	473.1202087402344	655.862060546875	345.3139343261719	880.2188110351562
track_0	1584	328.2428283691406	704.7590942382812	168.9940643310547	599.8602294921875			12.25140380859375	432.8498229980469	13.103487014770508	520.1849975585938	473.11376953125	655.8522338867188	345.3812561035156	880.1045532226562
track_0	1585	328.28704833984375	704.7448120117188	169.13690185546875	599.9078369140625			12.258654594421387	432.8987731933594	13.115318298339844	520.0084838867188	473.1201171875	655.845947265625	345.2732849121094	880.3370361328125
track_0	1586	328.3038330078125	704.7332153320312	169.14227294921875	599.8563232421875			12.278921127319336	432.8860168457031	13.08087158203125	519.9492797851562	473.10369873046875	655.8903198242188	345.2327880859375	880.3641357421875
track_0	1587	328.2196960449219	704.71337890625	169.0111083984375	599.7999267578125			12.252306938171387	432.8310546875	13.110105514526367	519.900390625	473.101318359375	655.8998413085938	345.2658996582031	880.2744140625
track_0	1588	328.2257080078125	704.6742553710938	169.07350158691406	599.8348388671875			12.239889144897461	432.8795166015625	13.098566055297852	519.8824462890625	473.0964050292969	655.7709350585938	345.271484375	880.2369995117188
track_0	1589	328.19451904296875	704.66357421875	169.0797119140625	599.8267822265625			12.255800247192383	432.8577575683594	13.09099006652832	519.9151611328125	473.0851135253906	655.794921875	345.2895202636719	880.227783203125
track_0	1590	328.25689697265625	704.639892578125	169.08453369140625	599.8110961914062			12.28050708770752	432.8448181152344	13.117828369140625	519.840087890625	473.0711364746094	655.8194580078125	345.308349609375	880.143310546875
track_0	1591	328.2646179199219	704.6918334960938	169.0713348388672	599.7850341796875			12.2687406539917	432.781494140625	13.093635559082031	519.8947143554688	473.0862121582031	655.7828979492188	345.2877197265625	880.1847534179688
track_0	1592	328.28070068359375	704.581298828125	168.72044372558594	593.7542724609375			12.26948356628418	432.7921142578125	13.06843376159668	519.908203125	472.8974609375	655.8253173828125	345.29345703125	880.2108764648438
track_0	1593	328.3311462402344	704.5716552734375	168.71986389160156	593.81005859375			12.248769760131836	432.82855224609375	13.092743873596191	519.89892578125	472.8697509765625	655.7493286132812	345.3056945800781	880.1956176757812
track_0	1594	328.18817138671875	704.751708984375	169.04649353027344	599.8665161132812			12.25504207611084	432.8134460449219	13.135589599609375	519.9854736328125	472.51776123046875	655.816162109375	345.3061218261719	880.1732177734375
track_0	1595	328.2927551269531	704.63720703125	169.00540161132812	599.8193359375			12.253939628601074	432.9665222167969	13.07768440246582	519.9754028320312	472.2818603515625	655.9628295898438	345.3241271972656	880.1532592773438
track_0	1596	328.4495849609375	704.8681030273438	169.13282775878906	599.9404296875			12.290575981140137	432.9244079589844	13.024555206298828	520.0939331054688	472.7823486328125	655.7879028320312	345.36492919921875	880.2269287109375
track_0	1597	328.4327392578125	704.908935546875	169.1544189453125	599.9407348632812			12.282631874084473	432.9730224609375	13.028942108154297	520.1358032226562	472.7625732421875	655.8296508789062	345.36346435546875	880.2154541015625
track_0	1598	328.5107116699219	704.8155517578125	169.1692657470703	599.9398193359375			12.25406265258789	433.0003967285156	13.093324661254883	520.1722412109375	473.04949951171875	655.757568359375	345.3488464355469	880.2522583007812
track_0	1599	328.5162658691406	704.799072265625	175.62002563476562	600.248291015625			12.255607604980469	433.0042724609375	13.051210403442383	520.2171630859375	472.9827880859375	655.7870483398438	345.3511657714844	880.3348388671875
track_0	1600	328.4947204589844	704.8445434570312	169.22637939453125	600.0006103515625			12.250990867614746	432.99664306640625	13.033682823181152	520.1795654296875	473.05078125	655.7443237304688	345.3448181152344	880.3958129882812
track_0	1601	328.54083251953125	704.8480224609375	169.2385711669922	599.988037109375			12.25839614868164	433.0180969238281	13.01708984375	520.2105102539062	473.0310974121094	655.7626342773438	345.3956604003906	880.3258056640625
track_0	1602	328.5487365722656	704.8109130859375	169.23130798339844	599.9820556640625			12.277053833007812	433.0435791015625	13.020584106445312	520.2145385742188	473.1266174316406	655.749267578125	345.4039611816406	880.2705688476562
track_0	1603	328.5971984863281	704.8236694335938	175.64999389648438	600.2335205078125			12.28887939453125	433.0595397949219	13.087337493896484	520.1594848632812	473.177490234375	655.7884521484375	345.3905334472656	880.2398681640625
track_0	1604	328.56005859375	704.84033203125	175.64102172851562	600.2456665039062			12.28702449798584	433.05645751953125	13.006752014160156	520.0796508789062	473.0662536621094	655.8341064453125	345.38427734375	880.258544921875
track_0	1605	328.5467834472656	704.77197265625	175.63514709472656	600.2415161132812			12.272897720336914	433.0853576660156	13.036367416381836	520.0936889648438	473.02490234375	655.8980712890625	345.3862609863281	880.2354125976562
track_0	1606	328.5868835449219	704.8162231445312	175.64108276367188	600.2647094726562			12.291528701782227	433.0655212402344	13.02596378326416	520.141357421875	473.06512451171875	655.9490966796875	345.3904724121094	880.2293090820312
track_0	1607	328.54119873046875	704.7615966796875	175.65704345703125	600.2886352539062			12.09145736694336	438.91796875	12.999709129333496	520.1694946289062	472.96234130859375	655.9231567382812	345.3416442871094	880.3462524414062
track_0	1608	328.4075927734375	704.8587646484375	175.6923065185547	600.3526000976562			12.099686622619629	438.9335021972656	12.96451473236084	520.196044921875	472.9096984863281	655.9385375976562	345.3270263671875	880.3684692382812
track_0	1609	328.43463134765625	704.7705688476562	175.6591339111328	600.421142578125			12.124032974243164	439.0128479003906	12.956469535827637	520.1192626953125	472.6944580078125	656.07080078125	345.322998046875	880.40966796875
track_0	1610	328.5611267089844	704.748046875	175.67445373535156	600.470703125			12.117884635925293	439.0441589355469	12.904555320739746	520.205810546875	472.8247985839844	656.037353515625	345.2882080078125	880.5126342773438
track_0	1611	328.5539855957031	704.7099609375	175.6034698486328	600.4598999023438			12.150411605834961	439.06964111328125	12.888042449951172	520.1590576171875	472.9392395019531	656.0260620117188	345.2710266113281	880.557373046875
track_0	1612	328.4704284667969	704.694580078125	175.61903381347656	600.4413452148438			12.136003494262695	439.0480651855469	12.872857093811035	520.1365356445312	472.6590576171875	656.0777587890625	345.27459716796875	880.6788940429688
track_0	1613	328.5207824707031	704.7152709960938	175.57542419433594	600.4432983398438			12.164326667785645	439.0586853027344	12.896892547607422	520.1412353515625	472.7724609375	656.0911865234375	345.2799072265625	880.5957641601562
track_0	1614	328.53216552734375	704.76123046875	175.60011291503906	600.4597778320312			12.147354125976562	439.0340270996094	12.911821365356445	520.1597290039062	472.9112548828125	656.0750122070312	345.28570556640625	880.5159301757812
track_0	1615	328.5401916503906	704.7943725585938	175.63023376464844	600.4866333007812			12.149650573730469	439.0368347167969	12.895963668823242	520.20263671875	472.7674560546875	656.1302490234375	345.3039245605469	880.5083618164062
track_0	1616	328.4920349121094	704.7725830078125	175.57493591308594	600.4288330078125			12.137779235839844	439.0158996582031	12.899173736572266	520.19873046875	472.7168273925781	656.128173828125	345.3050231933594	880.4979858398438
track_0	1617	328.5074768066406	704.6843872070312	175.6276397705078	600.4488525390625			12.190082550048828	439.01190185546875	12.88005256652832	520.2240600585938	472.53265380859375	656.108154296875	345.31317138671875	880.5158081054688
track_0	1618	328.56884765625	704.6976928710938	169.2488250732422	600.2108764648438			12.187423706054688	439.0203857421875	12.881372451782227	520.1883544921875	472.6205139160156	656.15869140625	345.3126220703125	880.5064086914062
track_0	1619	328.4631042480469	704.8139038085938	175.58441162109375	600.4303588867188			12.261306762695312	439.0022888183594	12.872734069824219	520.11328125	472.44677734375	656.2113037109375	345.28564453125	880.5951538085938
track_0	1620	328.3988342285156	704.7058715820312	169.22552490234375	600.1597290039062			12.269545555114746	438.9958190917969	12.878442764282227	520.1881713867188	472.2882385253906	656.274658203125	345.24334716796875	880.724609375
track_0	1621	328.43377685546875	704.6284790039062	169.24832153320312	600.1278076171875			12.307516098022461	439.01898193359375	12.89413833618164	520.2640991210938	472.3782958984375	656.2398681640625	345.25	880.6268920898438
track_0	1622	328.44024658203125	704.6046752929688	169.18008422851562	600.072998046875			12.298517227172852	439.0654602050781	12.85463809967041	520.1494750976562	472.5869140625	656.1989135742188	345.2754821777344	880.5234375
track_0	1623	328.53668212890625	704.59228515625	169.2125244140625	600.08740234375			12.289681434631348	439.041748046875	12.825844764709473	520.2000732421875	472.47406005859375	656.2696533203125	345.238525390625	880.7393798828125
track_0	1624	328.4894714355469	704.5648193359375	169.19308471679688	600.0513305664062			12.2910795211792	439.0781555175781	12.846014976501465	520.124755859375	472.2534484863281	656.2947998046875	345.2510681152344	880.7372436523438
track_0	1625	328.5729064941406	704.6290893554688	169.24667358398438	600.0245361328125			12.300195693969727	439.0662841796875	12.819742202758789	520.09814453125	472.3932800292969	656.2582397460938	345.27862548828125	880.7095947265625
track_0	1626	328.4052429199219	704.54736328125	169.21824645996094	599.9821166992188			12.301276206970215	439.078369140625	12.83438491821289	520.074462890625	472.1855163574219	656.1778564453125	345.2963562011719	880.597412109375
track_0	1627	328.5329895019531	704.6578369140625	169.2677001953125	600.052734375			12.280885696411133	439.0918884277344	12.874813079833984	520.009033203125	472.3729553222656	656.1041870117188	345.2443542480469	880.7045288085938
track_0	1628	328.3264465332031	704.8242797851562	169.15684509277344	600.0250244140625			12.28892993927002	439.05975341796875	12.875545501708984	520.0325927734375	472.09210205078125	656.1647338867188	345.1306457519531	880.9170532226562
track_0	1629	328.4439392089844	705.0166625976562	169.21957397460938	600.0654296875			12.28695011138916	439.0749816894531	12.889199256896973	519.9866333007812	472.29095458984375	656.1182861328125	345.2351379394531	880.7200927734375
track_0	1630	328.5383605957031	704.9976196289062	169.20046997070312	600.108642578125			12.29913330078125	439.0575256347656	12.871618270874023	519.9475708007812	472.36749267578125	656.10400390625	345.28619384765625	880.57958984375
track_0	1631	328.4264221191406	704.6913452148438	175.5432586669922	600.3340454101562			12.305931091308594	439.0954284667969	12.895590782165527	519.9877319335938	472.2068176269531	656.1043090820312	345.2984313964844	880.5945434570312
track_0	1632	328.3665771484375	704.7069702148438	169.21363830566406	600.0670166015625			12.296242713928223	439.09698486328125	12.880670547485352	519.9696655273438	472.37255859375	656.11865234375	345.32720947265625	880.5178833007812
track_0	1633	328.3571472167969	704.7064208984375	169.22283935546875	600.0586547851562			12.314083099365234	439.12554931640625	12.881488800048828	519.9624633789062	472.4026794433594	656.2257080078125	345.232666015625	880.7348022460938
track_0	1634	328.4232177734375	704.71044921875	169.24513244628906	600.0774536132812			12.314245223999023	439.1220397949219	12.864452362060547	519.9166870117188	472.49505615234375	656.2893676757812	345.1525573730469	880.781005859375
track_0	1635	328.292724609375	704.79248046875	169.16505432128906	600.0029296875			12.331344604492188	439.0709533691406	12.86505126953125	519.7881469726562	472.43017578125	656.25732421875	345.24517822265625	880.6553344726562
track_0	1636	328.1641845703125	704.7904052734375	169.10821533203125	599.9718627929688			12.301705360412598	439.0536193847656	12.495930671691895	513.5299682617188	472.160400390625	656.2900390625	345.20703125	880.6717529296875
track_0	1637	328.18475341796875	704.8643188476562	169.13824462890625	599.994384765625			12.310154914855957	439.09014892578125	12.602365493774414	513.3186645507812	472.239990234375	656.2115478515625	345.23211669921875	880.6504516601562
track_0	1638	328.221435546875	704.8200073242188	169.1324920654297	599.9910888671875			12.32309341430664	439.0499267578125	12.59611701965332	513.3319091796875	472.1710510253906	656.22509765625	345.2833557128906	880.5654296875
track_0	1639	328.1642150878906	704.7429809570312	169.01268005371094	593.8590087890625			12.533533096313477	433.08160400390625	12.569268226623535	513.2073974609375	472.0845947265625	656.1758422851562	345.1185302734375	880.9030151367188
track_0	1640	328.16632080078125	704.7764892578125	175.58541870117188	600.017822265625			12.585306167602539	433.0137939453125	12.639716148376465	512.9530029296875	472.15118408203125	656.1639404296875	345.1177062988281	880.8323974609375
track_0	1641	328.1624450683594	704.8174438476562	169.02716064453125	593.8440551757812			12.522054672241211	433.0522766113281	12.68397331237793	512.9436645507812	472.0933532714844	656.1695556640625	345.1677551269531	880.8040161132812
track_0	1642	328.1268310546875	704.8057250976562	168.995361328125	593.791259765625			12.535572052001953	433.0703430175781	12.735248565673828	512.9180908203125	472.0380859375	656.1721801757812	345.203125	880.7313232421875
track_0	1643	328.24029541015625	704.8499145507812	175.66299438476562	600.070556640625			12.542693138122559	433.05108642578125	12.770608901977539	512.8790893554688	472.1727600097656	656.08642578125	345.165283203125	880.8499145507812
track_0	1644	328.3053894042969	704.7620849609375	175.6332550048828	600.0308227539062			12.527973175048828	433.0020751953125	12.805963516235352	512.850830078125	472.2897033691406	656.0543823242188	345.1431884765625	880.843505859375
track_0	1645	328.314208984375	704.7615356445312	175.60194396972656	600.032958984375			12.534954071044922	433.02764892578125	12.811097145080566	512.7342529296875	472.3125915527344	656.0623168945312	345.1811218261719	880.8137817382812
track_0	1646	328.30029296875	704.72900390625	168.9654541015625	593.8330078125			12.538949966430664	433.0272521972656	12.85040283203125	512.7439575195312	472.4006652832031	656.0623779296875	345.20849609375	880.66552734375
track_0	1647	328.2666015625	704.7616577148438	168.84539794921875	593.7169189453125			12.499072074890137	432.9990234375	12.862775802612305	512.7310791015625	472.3101501464844	656.0467529296875	345.2041320800781	880.6856689453125
track_0	1648	328.3097839355469	704.7321166992188	168.87362670898438	593.7749633789062			12.502815246582031	432.98358154296875	12.875091552734375	512.7235107421875	472.3760681152344	656.045166015625	345.2082214355469	880.6945190429688
track_0	1649	328.20050048828125	704.7462158203125	168.8040771484375	593.71826171875			12.511262893676758	432.9533996582031	12.853455543518066	512.7569580078125	472.2533264160156	656.09912109375	345.20147705078125	880.6927490234375
track_0	1650	328.2933349609375	704.7860717773438	168.79188537597656	593.7764892578125			12.511789321899414	432.9734802246094	12.831855773925781	512.717041015625	472.32489013671875	656.0582275390625	345.21728515625	880.6746826171875
track_0	1651	328.22442626953125	704.8134155273438	168.7687225341797	593.6885375976562			12.512693405151367	432.937744140625	12.859170913696289	512.8524780273438	471.9200134277344	656.2670288085938	345.1593322753906	880.744873046875
track_0	1652	328.2410888671875	704.8217163085938	168.79238891601562	593.7313842773438			12.518719673156738	432.94091796875	12.858861923217773	512.8535766601562	471.9364929199219	656.2199096679688	345.19561767578125	880.7381591796875
track_0	1653	328.2682800292969	704.8428344726562	168.86940002441406	593.8115844726562			12.53315544128418	432.9537353515625	12.856391906738281	512.822998046875	471.86102294921875	656.2901611328125	345.1702880859375	880.759033203125
track_0	1654	328.26318359375	704.837158203125	175.57553100585938	600.0054321289062			12.542741775512695	432.93292236328125	12.837763786315918	512.8627319335938	471.5989990234375	656.293212890625	345.1729736328125	880.7841186523438
track_0	1655	328.2212829589844	704.8654174804688	168.98660278320312	593.8693237304688			12.529218673706055	432.9921569824219	12.838628768920898	512.8278198242188	471.78472900390625	656.2606201171875	345.1004943847656	880.8905029296875
track_0	1656	328.16375732421875	704.875732421875	169.2420654296875	599.7874145507812			12.488283157348633	432.9496154785156	12.816854476928711	512.8800048828125	471.69073486328125	656.2764282226562	345.13177490234375	880.805419921875
track_0	1657	328.1246337890625	704.8633422851562	169.23521423339844	599.7918090820312			12.506567001342773	432.9680480957031	12.806272506713867	512.8475952148438	471.4942321777344	656.4624633789062	345.08905029296875	880.9502563476562
track_0	1658	328.12841796875	704.8895874023438	169.22964477539062	599.8558959960938			12.496844291687012	432.9845275878906	12.810684204101562	512.8237915039062	471.5525817871094	656.4763793945312	345.1359558105469	880.8604736328125
track_0	1659	328.36865234375	704.7954711914062	175.5737762451172	600.0962524414062			12.481616973876953	432.96453857421875	12.790300369262695	512.85791015625	471.8804626464844	656.3011474609375	345.11572265625	880.9619140625
track_0	1660	328.2850646972656	704.8786010742188	169.24180603027344	599.9083862304688			12.487747192382812	433.0089111328125	12.805975914001465	512.85546875	471.7483825683594	656.34375	345.1003112792969	880.9968872070312
track_0	1661	328.3414001464844	704.8245849609375	169.21527099609375	599.8654174804688			12.4630126953125	433.01123046875	12.8066987991333	512.8424072265625	471.82843017578125	656.3087768554688	345.09796142578125	881.0604858398438
track_0	1662	328.26116943359375	704.8060913085938	169.13169860839844	599.79296875			12.483011245727539	433.0063781738281	12.798582077026367	512.807861328125	471.6838073730469	656.378662109375	345.0884704589844	881.0733642578125
track_0	1663	328.2294921875	704.8430786132812	169.1225128173828	599.82763671875			12.471223831176758	433.00701904296875	12.780391693115234	512.8045654296875	471.81304931640625	656.4204711914062	345.0572509765625	881.1322631835938
track_0	1664	328.1214294433594	704.9772338867188	169.11293029785156	599.9013671875			12.494470596313477	432.983154296875	12.647768020629883	512.8446655273438	471.76812744140625	656.4761352539062	345.03912353515625	881.2110595703125
track_0	1665	328.1385192871094	704.9415283203125	169.11624145507812	599.924560546875			12.475602149963379	433.04266357421875	12.65461254119873	512.9478149414062	471.8547058105469	656.496337890625	345.02642822265625	881.3385620117188
track_0	1666	328.1523742675781	704.9171142578125	169.12582397460938	599.9193115234375			12.495352745056152	433.0239562988281	12.64793586730957	512.9436645507812	471.9437561035156	656.3705444335938	345.036865234375	881.3367919921875
track_0	1667	328.1333923339844	704.8788452148438	169.126708984375	599.9155883789062			12.525123596191406	432.9891662597656	12.659791946411133	512.936279296875	471.88824462890625	656.3455200195312	345.0516357421875	881.3168334960938
track_0	1668	328.14825439453125	704.8881225585938	169.18545532226562	599.9395141601562			12.496915817260742	433.0007629394531	12.68510627746582	512.8936157226562	471.820556640625	656.3720092773438	345.06414794921875	881.3277587890625
track_0	1669	328.08282470703125	704.9428100585938	169.0965118408203	599.9053955078125			12.519498825073242	432.99517822265625	12.702611923217773	512.9301147460938	471.80169677734375	656.3917236328125	344.9923095703125	881.4437866210938
track_0	1670	328.1799011230469	704.973388671875	169.2200164794922	599.929931640625			12.555826187133789	432.9806823730469	12.697563171386719	513.037841796875	471.8490295410156	656.3419799804688	344.99407958984375	881.4924926757812
track_0	1671	328.1236877441406	705.032958984375	169.09860229492188	599.9512329101562			12.545563697814941	432.9750061035156	12.704540252685547	513.034912109375	471.906005859375	656.267578125	345.0023498535156	881.4699096679688
track_0	1672	328.0982666015625	705.1338500976562	169.12884521484375	600.0042114257812			12.552687644958496	432.9795227050781	12.70676040649414	512.997802734375	471.75982666015625	656.2596435546875	345.10107421875	881.2025146484375
track_0	1673	328.0791931152344	705.0947265625	169.14080810546875	599.9964599609375			12.546553611755371	432.9727478027344	12.69514274597168	512.9927978515625	471.7846984863281	656.2778930664062	344.9974060058594	881.4923095703125
track_0	1674	328.0757751464844	705.062255859375	169.13059997558594	599.9500122070312			12.55024242401123	432.9619445800781	12.69997787475586	513.0586547851562	471.73089599609375	656.32568359375	344.99298095703125	881.3829956054688
track_0	1675	327.99908447265625	705.1592407226562	169.07034301757812	599.98046875			12.606478691101074	433.063232421875	12.697320938110352	513.0361328125	471.4959411621094	656.4669799804688	344.9872131347656	881.4756469726562
track_0	1676	328.0673828125	705.1093139648438	169.13861083984375	600.0098266601562			12.570502281188965	433.0287170410156	12.670991897583008	513.020263671875	471.5688171386719	656.3967895507812	344.99078369140625	881.477294921875
track_0	1677	328.078125	705.135986328125	169.11000061035156	599.9891357421875			12.569494247436523	433.0238342285156	12.661319732666016	513.0101318359375	471.4923400878906	656.437744140625	344.9992980957031	881.4528198242188
track_0	1678	328.126953125	705.1107788085938	169.20860290527344	600.0328369140625			12.565469741821289	433.0218505859375	12.703214645385742	513.01416015625	471.5868835449219	656.3662109375	345.103515625	881.1712646484375
track_0	1679	328.1292419433594	705.0671997070312	169.12005615234375	599.9945678710938			12.581265449523926	433.0455017089844	12.68342399597168	513.0217895507812	471.5993957519531	656.2885131835938	345.1054382324219	881.19873046875
track_0	1680	328.1722412109375	705.0875854492188	169.15650939941406	600.0386962890625			12.568531036376953	433.0631408691406	12.679576873779297	512.986083984375	471.7251281738281	656.2498779296875	345.0219421386719	881.3450927734375
track_0	1681	328.0509948730469	705.119384765625	169.10910034179688	599.9981689453125			12.58226490020752	433.0426025390625	12.683563232421875	513.01318359375	471.47833251953125	656.3365478515625	345.0506896972656	881.2444458007812
track_0	1682	328.1834411621094	705.1119995117188	169.1942901611328	600.049072265625			12.551872253417969	433.0508117675781	12.688608169555664	513.0103149414062	471.6775817871094	656.2120971679688	345.1053466796875	881.201171875
track_0	1683	328.15618896484375	705.09912109375	175.5879364013672	600.326171875			12.589676856994629	433.0386962890625	12.635452270507812	513.0223999023438	471.5459899902344	656.20947265625	345.1667785644531	881.2076416015625
track_0	1684	327.9751892089844	705.1766967773438	169.18736267089844	600.0628051757812			12.556049346923828	433.0704345703125	12.640497207641602	512.9722900390625	464.5865478515625	656.3544311523438	345.0195007324219	881.4896850585938
track_0	1685	327.9568176269531	705.1236572265625	169.16043090820312	599.9973754882812			12.561149597167969	433.0630187988281	12.621269226074219	513.0064697265625	464.59857177734375	656.3219604492188	345.1304626464844	881.2059326171875
track_0	1686	328.005859375	705.1372680664062	169.1009979248047	599.9476318359375			12.558526992797852	433.085693359375	12.635870933532715	512.9677124023438	464.5769348144531	656.2803344726562	345.11737060546875	881.2202758789062
track_0	1687	328.00543212890625	705.082763671875	169.0400390625	599.9732666015625			12.543959617614746	433.071533203125	12.611577987670898	513.036865234375	464.6517028808594	656.229248046875	345.1224060058594	881.2276000976562
track_0	1688	327.9974060058594	705.1022338867188	169.08245849609375	599.9765014648438			12.561446189880371	433.0770263671875	12.638792037963867	513.0236206054688	464.52642822265625	656.3072509765625	345.12109375	881.2462768554688
track_0	1689	327.989013671875	705.0935668945312	169.15330505371094	600.0049438476562			12.546232223510742	433.0803527832031	12.644746780395508	513.03466796875	464.5810546875	656.2490234375	345.085693359375	881.3303833007812
track_0	1690	327.97357177734375	705.0972290039062	169.08445739746094	599.952392578125			12.531898498535156	433.05792236328125	12.617490768432617	513.0219116210938	464.56890869140625	656.2400512695312	345.0899963378906	881.348876953125
track_0	1691	327.9596252441406	705.1294555664062	169.14773559570312	599.9872436523438			12.535955429077148	433.06561279296875	12.613079071044922	513.056640625	464.48968505859375	656.28759765625	345.09307861328125	881.3729858398438
track_0	1692	327.933349609375	705.1627197265625	169.1488037109375	599.9845581054688			12.537235260009766	433.0675048828125	12.58669376373291	513.0155029296875	464.4048156738281	656.2839965820312	345.07440185546875	881.3690795898438
track_0	1693	327.916748046875	705.134765625	169.16696166992188	600.011474609375			12.542170524597168	433.07049560546875	12.617107391357422	513.0420532226562	464.32196044921875	656.3482666015625	345.06744384765625	881.3489990234375
track_0	1694	327.94757080078125	705.1386108398438	169.14646911621094	599.9796142578125			12.541244506835938	433.06982421875	12.590187072753906	513.0206298828125	464.4015808105469	656.266845703125	345.0849609375	881.3875122070312
track_0	1695	327.9381103515625	705.1082153320312	169.07582092285156	599.9411010742188			12.559223175048828	433.0868225097656	12.556593894958496	513.09375	464.46319580078125	656.2682495117188	345.05255126953125	881.4058837890625
track_0	1696	327.9268493652344	705.1025390625	169.06674194335938	599.9459228515625			12.546207427978516	433.08111572265625	12.555150985717773	513.1134643554688	464.4619445800781	656.2697143554688	344.9913330078125	881.509521484375
track_0	1697	327.9394226074219	705.0794067382812	169.0563201904297	599.9244995117188			12.54793930053711	433.08892822265625	12.55914306640625	513.0945434570312	464.3442687988281	656.3308715820312	345.0796813964844	881.3024291992188
track_0	1698	327.95831298828125	705.0621948242188	169.10476684570312	599.9761352539062			12.54257583618164	433.093994140625	12.544612884521484	513.1388549804688	464.2325439453125	656.3507080078125	345.08721923828125	881.3545532226562
track_0	1699	327.9889831542969	705.046630859375	169.0113525390625	599.9688110351562			12.570009231567383	433.10833740234375	12.528650283813477	513.1051025390625	464.10430908203125	656.2993774414062	345.1748352050781	880.9758911132812
track_0	1700	327.9837646484375	705.0636596679688	169.03466796875	599.9910888671875			12.54039192199707	433.11016845703125	12.53419303894043	513.1056518554688	464.0366516113281	656.3206176757812	345.1038513183594	881.2853393554688
track_0	1701	327.94915771484375	705.06298828125	168.9301300048828	599.9769897460938			12.534812927246094	433.0943298339844	12.524528503417969	513.098876953125	463.9727783203125	656.3197021484375	345.1174011230469	881.1920776367188
track_0	1702	327.90386962890625	705.0787963867188	168.92112731933594	599.9815673828125			12.476628303527832	433.1224060058594	12.517539978027344	513.0564575195312	463.9056091308594	656.250244140625	345.1048583984375	881.1791381835938
track_0	1703	327.89398193359375	704.989990234375	168.8974151611328	599.9647216796875			12.504274368286133	433.0830383300781	12.492377281188965	513.1348266601562	463.9395446777344	656.1810913085938	345.0782470703125	881.2178344726562
track_0	1704	327.8756408691406	705.0064697265625	168.94384765625	600.0092163085938			12.511320114135742	433.08807373046875	12.507553100585938	513.1434936523438	463.8300476074219	656.2183837890625	345.0709533691406	881.2853393554688
track_0	1705	327.9352111816406	704.999267578125	169.0184326171875	600.0481567382812			12.515022277832031	433.07965087890625	12.502492904663086	513.1713256835938	463.9314880371094	656.1585693359375	345.09405517578125	881.23876953125
track_0	1706	327.9494934082031	704.9962768554688	169.01119995117188	600.0260620117188			12.502908706665039	433.0724792480469	12.520917892456055	513.1973876953125	463.82305908203125	656.1243286132812	345.1038818359375	881.1334228515625
track_0	1707	328.1216735839844	704.8893432617188	169.07244873046875	600.0901489257812			12.469818115234375	433.10382080078125	12.52039909362793	513.239013671875	464.1591796875	656.001220703125	345.1186828613281	881.1026000976562
track_0	1708	328.1482238769531	704.8768310546875	169.09767150878906	600.0719604492188			12.465944290161133	433.1647644042969	12.526209831237793	513.2445678710938	464.2099914550781	656.00439453125	345.1283264160156	881.0733032226562
track_0	1709	328.1128845214844	704.8854370117188	168.98268127441406	600.0426025390625			12.478792190551758	433.1483154296875	12.533823013305664	513.2572021484375	464.226806640625	656.0322265625	345.1550598144531	880.963623046875
track_0	1710	328.1145935058594	704.8992919921875	168.9864959716797	600.0071411132812			12.503454208374023	433.1384582519531	12.517681121826172	513.1903076171875	464.12225341796875	656.0823364257812	345.1620178222656	880.9224853515625
track_0	1711	328.1029052734375	704.893310546875	169.07730102539062	600.0904541015625			12.52674674987793	433.11480712890625	12.469657897949219	513.2182006835938	464.0504150390625	656.1384887695312	345.1696472167969	880.92041015625
track_0	1712	328.0486755371094	704.8917236328125	169.12132263183594	600.0709838867188			12.509904861450195	433.1568298339844	12.466056823730469	513.2493896484375	463.9026794433594	656.1153564453125	345.1763916015625	880.8865966796875
track_0	1713	328.08087158203125	704.8922119140625	169.1586456298828	600.1109008789062			12.49073314666748	433.143798828125	12.458255767822266	513.1932373046875	463.780029296875	656.1468505859375	345.1806640625	880.8924560546875
track_0	1714	328.0234069824219	704.8528442382812	169.0503692626953	600.0026245117188			12.472509384155273	433.2115478515625	12.5642728805542	513.1612548828125	463.8468017578125	655.9559326171875	345.1988830566406	880.8712158203125
track_0	1715	328.0098876953125	704.8438720703125	169.04095458984375	600.00927734375			12.459280014038086	433.2088317871094	12.54287338256836	513.1755981445312	463.8310852050781	656.0101318359375	345.18121337890625	880.8712158203125
track_0	1716	328.07275390625	704.85546875	169.04946899414062	600.0140380859375			12.462491989135742	433.19024658203125	12.545503616333008	513.1773681640625	463.99554443359375	655.9570922851562	345.1570739746094	880.8800048828125
track_0	1717	328.0506896972656	704.9002075195312	169.03555297851562	600.0491943359375			12.479841232299805	433.188720703125	12.559915542602539	513.223876953125	463.9792785644531	655.7893676757812	345.201171875	880.8609008789062
track_0	1718	328.08660888671875	704.8696899414062	169.0505828857422	600.0565795898438			12.528158187866211	433.186767578125	12.56489372253418	513.2731323242188	464.09527587890625	655.71337890625	345.2463684082031	880.7037963867188
track_0	1719	328.0780029296875	704.858642578125	169.02032470703125	600.0855102539062			12.520294189453125	433.1882019042969	12.540196418762207	513.244873046875	464.09136962890625	655.6580200195312	345.1590576171875	880.9093017578125
track_0	1720	328.0384216308594	704.887451171875	168.95269775390625	600.0230712890625			12.47794246673584	433.1805114746094	12.510734558105469	513.1590576171875	464.228515625	655.6057739257812	345.2624206542969	880.6843872070312
track_0	1721	328.0101318359375	704.8360595703125	168.9635772705078	599.9876708984375			12.478724479675293	433.1344299316406	12.458640098571777	513.1720581054688	464.01080322265625	655.6119995117188	345.2623291015625	880.6650390625
track_0	1722	328.0391845703125	704.8036499023438	168.93658447265625	599.9533081054688			12.479660034179688	433.1350402832031	12.439570426940918	513.1806030273438	463.9361877441406	655.6876220703125	345.25909423828125	880.6935424804688
track_0	1723	327.8677062988281	704.9121704101562	168.88192749023438	599.9823608398438			12.48247241973877	433.1239013671875	12.460101127624512	513.1063232421875	456.9307861328125	655.9676513671875	345.2525939941406	880.6900024414062
track_0	1724	327.9495544433594	704.9066772460938	168.90457153320312	600.031494140625			12.487434387207031	433.121337890625	12.494671821594238	513.25048828125	456.9670715332031	655.873291015625	345.2751159667969	880.6474609375
track_0	1725	327.9311828613281	704.9164428710938	168.94369506835938	600.0086059570312			12.482013702392578	433.1080627441406	12.426124572753906	513.1905517578125	456.9109802246094	655.9315795898438	345.2917785644531	880.6447143554688
track_0	1726	327.9505615234375	704.9046630859375	168.93701171875	599.999755859375			12.481443405151367	433.11285400390625	12.427482604980469	513.1881713867188	456.9650573730469	655.8483276367188	345.2996520996094	880.6137084960938
track_0	1727	327.9460144042969	704.8682250976562	168.93887329101562	600.0028076171875			12.466375350952148	433.1092834472656	12.428442001342773	513.1903076171875	456.93280029296875	655.8805541992188	345.30853271484375	880.5718994140625
track_0	1728	327.94281005859375	704.959716796875	168.91131591796875	600.043212890625			12.426294326782227	433.1007080078125	12.487018585205078	513.2389526367188	456.8260498046875	655.95166015625	345.3132019042969	880.5782470703125
track_0	1729	327.6640625	704.9024658203125	168.86138916015625	599.9707641601562			12.46303653717041	433.0773620605469	12.397964477539062	513.10888671875	456.6125183105469	656.0458374023438	345.31158447265625	880.517578125
track_0	1730	327.8590087890625	704.8338012695312	168.88909912109375	599.9690551757812			12.496265411376953	433.0837097167969	12.389949798583984	513.1171875	456.7503356933594	655.9166259765625	345.3155822753906	880.5234985351562
track_0	1731	327.74365234375	704.905517578125	168.82150268554688	599.9508666992188			12.49193286895752	433.06719970703125	12.389178276062012	513.1397705078125	456.7198486328125	655.9955444335938	345.2158508300781	880.7266845703125
track_0	1732	327.78460693359375	704.8174438476562	168.81663513183594	599.8789672851562			12.471396446228027	433.04840087890625	12.348050117492676	513.180908203125	456.808837890625	655.9252319335938	345.3171691894531	880.5341186523438
track_0	1733	327.8385314941406	704.7758178710938	168.78271484375	599.8739013671875			12.503393173217773	433.070556640625	12.384313583374023	513.16259765625	456.83746337890625	655.8878784179688	345.321044921875	880.5311889648438
track_0	1734	327.84600830078125	704.7801513671875	168.83950805664062	599.9343872070312			12.513145446777344	433.05279541015625	12.37033748626709	513.1813354492188	456.7744445800781	655.8653564453125	345.318115234375	880.5444946289062
track_0	1735	327.7733154296875	704.7680053710938	168.8206329345703	599.9019775390625			12.499805450439453	433.0556945800781	12.36990737915039	513.181396484375	456.71588134765625	655.8480224609375	345.3236999511719	880.5252075195312
track_0	1736	328.00469970703125	704.6482543945312	168.8404998779297	599.870849609375			12.469171524047852	433.0745544433594	12.40420150756836	513.2025756835938	456.97637939453125	655.6729736328125	345.3418273925781	880.5546264648438
track_0	1737	328.1990966796875	704.790771484375	168.91253662109375	599.9179077148438			12.505024909973145	433.0885314941406	12.423771858215332	513.1301879882812	457.0724792480469	655.6755981445312	345.33001708984375	880.65576171875
track_0	1738	328.164794921875	704.809326171875	168.9014434814453	599.8844604492188			12.505120277404785	433.08160400390625	12.40827751159668	513.1820678710938	463.8471374511719	655.5623168945312	345.3388671875	880.6338500976562
track_0	1739	328.08831787109375	704.7616577148438	168.8621368408203	599.8934326171875			12.501484870910645	433.0663146972656	12.413355827331543	513.159912109375	456.99267578125	655.7610473632812	351.31585693359375	880.6964721679688
track_0	1740	328.0149841308594	704.7634887695312	168.75918579101562	599.8019409179688			12.486032485961914	433.08245849609375	12.414701461791992	513.156494140625	456.9628601074219	655.792724609375	351.3254089355469	880.7085571289062
track_0	1741	328.1123352050781	704.781494140625	168.90316772460938	599.9111938476562			12.458105087280273	433.1466064453125	12.490511894226074	513.1614379882812	456.853515625	655.7949829101562	351.32855224609375	880.6351318359375
track_0	1742	328.08697509765625	704.7479858398438	168.8972625732422	599.9306030273438			12.43942642211914	433.1330871582031	12.451225280761719	513.2100219726562	456.9576110839844	655.7103881835938	345.3615417480469	880.521728515625
track_0	1743	328.1950988769531	704.7703247070312	168.8746795654297	599.89794921875			12.472755432128906	433.1433410644531	12.472883224487305	513.1746215820312	457.0789489746094	655.6825561523438	345.37689208984375	880.5056762695312
track_0	1744	328.1979675292969	704.7899169921875	168.87771606445312	599.9339599609375			12.481499671936035	433.1522521972656	12.453469276428223	513.1736450195312	463.9930725097656	649.4371948242188	345.3699645996094	880.5015869140625
track_0	1745	328.19439697265625	704.7824096679688	168.9923095703125	600.0572509765625			12.472068786621094	433.24932861328125	12.4677734375	513.17333984375	464.127197265625	649.3341064453125	351.3691711425781	880.6304931640625
track_0	1746	328.26214599609375	704.7566528320312	168.88168334960938	599.9694213867188			12.482446670532227	433.2262268066406	12.44945240020752	513.1776123046875	464.022705078125	649.3453369140625	351.40118408203125	880.6006469726562
track_0	1747	328.1842346191406	704.8348388671875	168.92669677734375	600.0286865234375			12.271089553833008	438.9923400878906	12.428343772888184	513.170166015625	463.9607238769531	649.3905029296875	351.3975830078125	880.6063842773438
track_0	1748	328.10137939453125	704.8128051757812	168.9520263671875	600.0288696289062			12.269315719604492	439.029296875	12.423015594482422	513.145751953125	463.8819885253906	649.4208374023438	351.3919982910156	880.5761108398438
track_0	1749	328.2353515625	704.8242797851562	168.9292449951172	600.052490234375			12.292917251586914	439.02490234375	12.44364070892334	513.1887817382812	463.9848937988281	649.3394165039062	351.4041748046875	880.6309814453125
track_0	1750	327.92218017578125	704.95654296875	169.10923767089844	600.141357421875			12.566726684570312	433.26513671875	12.432596206665039	513.4378662109375	463.95318603515625	649.44189453125	351.40008544921875	880.5576171875
track_0	1751	327.9342346191406	704.9347534179688	169.0625	600.1010131835938			12.557668685913086	433.2724304199219	12.416284561157227	513.4346313476562	463.9800720214844	649.3880004882812	351.42462158203125	880.5308227539062
track_0	1752	327.9859313964844	704.9541015625	169.09669494628906	600.1434936523438			12.561466217041016	433.2700500488281	12.415144920349121	513.4461669921875	463.9809875488281	649.3887939453125	351.4611511230469	880.5618896484375
track_0	1753	327.9659423828125	704.9566650390625	169.02320861816406	600.124267578125			12.565010070800781	433.2834777832031	12.438077926635742	513.4335327148438	464.00628662109375	649.4093017578125	351.44635009765625	880.5635986328125
track_0	1754	327.9495544433594	705.001708984375	169.10064697265625	600.1763305664062			12.556402206420898	433.26416015625	12.427013397216797	513.4081420898438	463.8390197753906	649.4592895507812	351.42999267578125	880.613525390625
track_0	1755	327.9068908691406	704.984130859375	169.10218811035156	600.1530151367188			12.601487159729004	433.2328186035156	12.36154842376709	513.5020141601562	463.89813232421875	649.4302978515625	351.4888916015625	880.5187377929688
track_0	1756	327.8462219238281	705.0697021484375	169.07952880859375	600.1599731445312			12.596821784973145	433.2615051269531	12.353459358215332	513.523193359375	463.8213195800781	649.4171752929688	351.4613952636719	880.5531616210938
track_0	1757	327.8370361328125	705.042236328125	169.09518432617188	600.181640625			12.614642143249512	433.2723693847656	12.369817733764648	513.49609375	463.8639831542969	649.3975219726562	351.4927062988281	880.5145263671875
track_0	1758	327.8173828125	705.0880737304688	169.11276245117188	600.1823120117188			12.614349365234375	433.256103515625	12.381451606750488	513.4528198242188	463.85418701171875	649.3994140625	351.5517272949219	880.5195922851562
track_0	1759	327.8175964355469	704.9510498046875	169.05332946777344	600.123779296875			12.324498176574707	439.1607360839844	12.38988208770752	513.4124755859375	456.91229248046875	655.5242919921875	351.51763916015625	880.5534057617188
track_0	1760	327.70440673828125	705.022705078125	169.0241241455078	600.1192016601562			12.329607009887695	439.1868896484375	12.392996788024902	513.4457397460938	456.851806640625	655.6238403320312	351.48748779296875	880.6236572265625
track_0	1761	327.69818115234375	704.9989624023438	169.000732421875	600.10205078125			12.385687828063965	439.1715087890625	12.404348373413086	513.4450073242188	456.93408203125	655.6349487304688	351.4806823730469	880.6076049804688
track_0	1762	327.7263488769531	704.9579467773438	168.97183227539062	600.062255859375			12.377050399780273	439.1490783691406	12.410205841064453	513.4710083007812	456.8895263671875	655.6448364257812	351.4717102050781	880.60791015625
track_0	1763	327.7139587402344	704.970947265625	168.96218872070312	600.1421508789062			12.381523132324219	439.2059020996094	12.412677764892578	513.4386596679688	456.8146057128906	655.784423828125	351.48193359375	880.6190795898438
track_0	1764	327.72216796875	705.0120849609375	168.96717834472656	600.1776733398438			12.3635892868042	439.1984558105469	12.426175117492676	513.5164184570312	456.959228515625	655.6859130859375	351.49176025390625	880.6013793945312
track_0	1765	327.5238037109375	704.9971313476562	168.9296112060547	600.2006225585938			12.364017486572266	439.21563720703125	12.409917831420898	513.4407958984375	456.8375549316406	655.6922607421875	351.4714660644531	880.6884155273438
track_0	1766	327.55157470703125	705.0145874023438	168.95196533203125	600.2392578125			12.365286827087402	439.1938781738281	12.462777137756348	513.4713134765625	456.72845458984375	655.7868041992188	351.45806884765625	880.6674194335938
track_0	1767	327.4464111328125	705.1336059570312	168.89141845703125	600.2001953125			12.374987602233887	439.20269775390625	12.432295799255371	513.47412109375	456.4020690917969	655.8973999023438	351.5345764160156	880.668701171875
track_0	1768	327.57470703125	705.0855102539062	169.01426696777344	600.2728881835938			12.408447265625	439.2290954589844	12.395791053771973	513.5215454101562	456.445068359375	655.9857788085938	351.5413513183594	880.7064819335938
track_0	1769	327.490478515625	705.0374755859375	168.984130859375	600.2492065429688			12.392837524414062	439.24578857421875	12.399659156799316	513.5	456.3836364746094	656.00830078125	351.5272216796875	880.6637573242188
track_0	1770	327.4530029296875	705.0383911132812	168.93572998046875	600.2476806640625			12.389317512512207	439.2357482910156	12.395313262939453	513.5214233398438	456.3135681152344	656.0635375976562	351.51666259765625	880.6851196289062
track_0	1771	327.4953308105469	705.0291137695312	169.06405639648438	600.2850952148438			12.420402526855469	439.2041015625	12.402570724487305	513.5384521484375	456.3550720214844	655.954345703125	351.5024719238281	880.5712890625
track_0	1772	327.52423095703125	705.0170288085938	169.04974365234375	600.2223510742188			12.373480796813965	439.17279052734375	12.345696449279785	513.5132446289062	456.4375	655.88037109375	351.4838562011719	880.6179809570312
track_0	1773	327.5081787109375	704.90576171875	169.07675170898438	600.18017578125			12.366506576538086	439.2120666503906	12.420746803283691	513.5796508789062	456.1688232421875	655.8759155273438	351.48291015625	880.55908203125
track_0	1774	327.6678771972656	704.9088745117188	169.129150390625	600.1141967773438			12.350812911987305	439.182861328125	12.45659351348877	513.5045776367188	456.26995849609375	655.879150390625	351.4111328125	880.6232299804688
track_0	1775	327.66644287109375	704.981201171875	169.1428680419922	600.1651000976562			12.355134963989258	439.1946105957031	12.441975593566895	513.4679565429688	456.6209411621094	655.6640625	351.48687744140625	880.6282348632812
track_0	1776	327.6958312988281	705.08837890625	169.16529846191406	600.1633911132812			12.352649688720703	439.20086669921875	12.439319610595703	513.4893798828125	456.594482421875	655.6515502929688	351.4819641113281	880.6721801757812
track_0	1777	327.73089599609375	705.025390625	169.1741180419922	600.1728515625			12.372982025146484	439.11871337890625	12.455588340759277	513.5999145507812	456.64599609375	655.67138671875	351.47900390625	880.6365356445312
track_0	1778	327.69818115234375	705.0438232421875	175.50576782226562	600.4301147460938			12.36896800994873	439.0865173339844	12.419425010681152	513.5771484375	456.64227294921875	655.6695556640625	351.4427795410156	880.6717529296875
track_0	1779	327.74273681640625	705.001220703125	175.5358123779297	600.4490966796875			12.361660957336426	439.1231384277344	12.440850257873535	513.5745849609375	456.7005310058594	655.6240844726562	351.4656066894531	880.6542358398438
track_0	1780	327.7408447265625	705.0162963867188	175.51492309570312	600.45458984375			12.381133079528809	439.1420593261719	12.458251953125	513.558349609375	456.62451171875	655.6376953125	351.46270751953125	880.6578979492188
track_0	1781	327.65203857421875	704.9423217773438	175.52235412597656	600.4171142578125			12.374276161193848	439.1239013671875	12.446908950805664	513.4861450195312	456.7047119140625	649.5120239257812	351.47564697265625	880.66162109375
track_0	1782	327.6810302734375	705.0711669921875	175.5113983154297	600.42431640625			12.34113597869873	439.14599609375	12.4620943069458	513.4393920898438	456.5749206542969	655.6090087890625	351.45489501953125	880.6767578125
track_0	1783	327.7872314453125	705.0040283203125	175.55099487304688	600.4127197265625			12.342105865478516	439.1543273925781	12.454416275024414	513.4346313476562	456.6611022949219	649.49560546875	351.5286560058594	880.6065673828125
track_0	1784	327.9141845703125	704.9486083984375	175.55723571777344	600.38232421875			12.35462760925293	439.1465759277344	12.43062973022461	513.3784790039062	456.75433349609375	649.391357421875	351.625732421875	880.5368041992188
track_0	1785	327.945068359375	704.9258422851562	175.5718994140625	600.3214721679688			12.340353965759277	439.0028076171875	12.406558990478516	513.3966064453125	456.8475341796875	649.2344360351562	351.5833435058594	880.5282592773438
track_0	1786	328.05035400390625	704.8219604492188	175.57046508789062	600.2551879882812			12.525230407714844	433.2599182128906	12.431787490844727	513.35546875	463.7863464355469	649.05029296875	351.5830383300781	880.5471801757812
track_0	1787	328.11968994140625	704.7247924804688	175.5445098876953	600.1859130859375			12.51715087890625	433.2707214355469	12.460710525512695	513.3572998046875	464.0032043457031	648.9616088867188	351.582275390625	880.55517578125
track_0	1788	328.205078125	704.7323608398438	175.56906127929688	600.2092895507812			12.527230262756348	433.2854919433594	12.442014694213867	513.31201171875	463.8661193847656	649.00341796875	351.597412109375	880.544189453125
track_0	1789	328.2449035644531	704.7847900390625	175.68194580078125	600.2808227539062			12.534697532653809	433.26861572265625	12.521147727966309	513.3773803710938	464.0182800292969	648.9552612304688	351.5874938964844	880.5296020507812
track_0	1790	328.2768249511719	704.6798095703125	175.70053100585938	600.2862548828125			12.293395042419434	438.97149658203125	12.493871688842773	513.3958740234375	464.0492858886719	648.8192749023438	351.5854187011719	880.5432739257812
track_0	1791	328.28289794921875	704.7052001953125	175.64459228515625	600.2412109375			12.279533386230469	439.00738525390625	12.47867202758789	513.3577880859375	464.0587158203125	648.8916015625	351.5882263183594	880.54443359375
track_0	1792	328.284423828125	704.7164916992188	175.70379638671875	600.296142578125			12.309568405151367	439.0196838378906	12.512157440185547	513.3676147460938	464.0902099609375	648.876708984375	351.58563232421875	880.548583984375
track_0	1793	328.0920104980469	704.7426147460938	175.6045684814453	600.21484375			12.338529586791992	438.9855041503906	12.495623588562012	513.3819580078125	463.9630432128906	648.8671264648438	351.5713195800781	880.6130981445312
track_0	1794	328.12762451171875	704.5213012695312	175.58114624023438	600.1784057617188			12.340993881225586	438.9842529296875	12.511302947998047	513.4332885742188	464.0169982910156	648.732177734375	351.565673828125	880.6282958984375
track_0	1795	328.0451965332031	704.5505981445312	175.56515502929688	600.1630249023438			12.340288162231445	438.9946594238281	12.534663200378418	513.4260864257812	463.8801574707031	648.7837524414062	351.5526428222656	880.6227416992188
track_0	1796	328.0617370605469	704.5455322265625	175.5970916748047	600.16748046875			12.332103729248047	439.0456237792969	12.577390670776367	513.4298095703125	463.8611755371094	648.7438354492188	351.5788879394531	880.639892578125
track_0	1797	328.0152893066406	704.5027465820312	175.5462188720703	600.147705078125			12.317115783691406	439.06396484375	12.584096908569336	513.4576416015625	456.98358154296875	648.8656005859375	351.5662841796875	880.6046142578125
track_0	1798	327.7459411621094	704.5509033203125	169.20603942871094	599.8761596679688			12.313822746276855	439.03863525390625	12.567766189575195	513.4254150390625	456.79119873046875	648.9450073242188	351.5626220703125	880.572998046875
track_0	1799	327.9988098144531	704.4810791015625	175.5465545654297	600.1329956054688			12.324569702148438	439.0447082519531	12.527481079101562	513.4422607421875	456.935791015625	648.9256591796875	351.5623779296875	880.5723266601562
track_0	1800	328.02764892578125	704.6881103515625	175.5608367919922	600.175048828125			12.344218254089355	439.0641784667969	12.506481170654297	513.403076171875	456.99005126953125	648.9671630859375	351.5867919921875	880.56689453125
track_0	1801	327.92706298828125	704.7092895507812	175.54193115234375	600.1793823242188			12.357824325561523	439.064208984375	12.486120223999023	513.4261474609375	463.7494201660156	648.843017578125	351.5724182128906	880.5732421875
track_0	1802	327.8634033203125	704.821044921875	175.5941162109375	600.2734375			12.361567497253418	439.0597229003906	12.499464988708496	513.3712768554688	456.9082946777344	648.9202880859375	351.57757568359375	880.6206665039062
track_0	1803	327.8597412109375	704.7745361328125	175.56396484375	600.2550659179688			12.355453491210938	439.0926208496094	12.498435974121094	513.3652954101562	456.85296630859375	648.9739379882812	351.6117858886719	880.585205078125
track_0	1804	328.0441589355469	704.6808471679688	175.54931640625	600.2510986328125			12.320439338684082	439.1044616699219	12.522478103637695	513.3432006835938	463.802734375	648.8131713867188	351.5859069824219	880.577880859375
track_0	1805	328.0653991699219	704.6901245117188	175.5814666748047	600.2685546875			12.30647087097168	439.1217346191406	12.476899147033691	513.2754516601562	463.9465026855469	648.8321533203125	351.5848388671875	880.5758666992188
track_0	1806	328.0506896972656	704.6416625976562	175.50390625	600.2119140625			12.304179191589355	439.1347351074219	12.517227172851562	513.3509521484375	463.820556640625	648.8961181640625	351.61224365234375	880.5499267578125
track_0	1807	328.0126037597656	704.599365234375	175.55624389648438	600.1971435546875			12.305292129516602	439.1191101074219	12.518072128295898	513.374755859375	463.7964172363281	648.8800048828125	351.63623046875	880.5426025390625
track_0	1808	328.09991455078125	704.5804443359375	175.61532592773438	600.2476806640625			12.311113357543945	439.0602722167969	12.51723861694336	513.40380859375	463.90869140625	648.7424926757812	351.64013671875	880.4824829101562
track_0	1809	328.14569091796875	704.5189208984375	175.6415557861328	600.1636962890625			12.507740020751953	433.25885009765625	12.541511535644531	513.3812255859375	463.7410583496094	648.8214111328125	351.62542724609375	880.4711303710938
track_0	1810	328.23419189453125	704.3311157226562	175.6613311767578	600.1851196289062			12.542924880981445	433.2203674316406	12.556577682495117	513.345458984375	463.8059387207031	648.7064208984375	351.6374816894531	880.4334716796875
track_0	1811	328.28759765625	704.1852416992188	175.74281311035156	600.2166748046875			12.550220489501953	433.2292785644531	12.513679504394531	513.3465576171875	456.9354248046875	648.6643676757812	351.5426940917969	880.3921508789062
track_0	1812	328.307861328125	704.1904296875	175.7419891357422	600.2223510742188			12.555773735046387	433.21337890625	12.513639450073242	513.42529296875	463.8149719238281	648.4531860351562	351.4223327636719	880.4054565429688
track_0	1813	328.37225341796875	704.1434326171875	175.81448364257812	600.26025390625			12.544624328613281	433.1901550292969	12.511094093322754	513.4347534179688	463.83880615234375	648.4425048828125	351.53277587890625	880.3660278320312
track_0	1814	328.4500732421875	704.0928955078125	175.8011474609375	600.2296142578125			12.520891189575195	433.1727294921875	12.56386947631836	513.3490600585938	463.8320007324219	648.36279296875	351.58905029296875	880.378662109375
track_0	1815	328.4219970703125	704.1326293945312	175.8407745361328	600.23974609375			12.515373229980469	433.17529296875	12.589193344116211	513.4122314453125	456.9644470214844	648.609619140625	351.63525390625	880.4464111328125
track_0	1816	328.537841796875	704.0587158203125	175.82565307617188	600.1900024414062			12.520055770874023	433.1585998535156	12.573371887207031	513.428955078125	456.95745849609375	648.6132202148438	351.5747985839844	880.3094482421875
track_0	1817	328.3791809082031	704.063232421875	175.76473999023438	600.167724609375			12.509836196899414	433.15289306640625	12.57789421081543	513.4463500976562	456.9078369140625	648.6453247070312	351.6232604980469	880.3278198242188
track_0	1818	328.42333984375	704.0331420898438	175.6917266845703	600.1019897460938			12.50977611541748	433.1636657714844	12.583063125610352	513.376953125	463.7561950683594	648.4194946289062	351.634033203125	880.29345703125
track_0	1819	328.3511962890625	704.0919799804688	175.6199188232422	600.0783081054688			12.515447616577148	433.1645202636719	12.544792175292969	513.3544311523438	456.77166748046875	648.6465454101562	351.6875	880.29443359375
track_0	1820	328.35577392578125	704.113037109375	175.62310791015625	600.0849609375			12.514007568359375	433.1581726074219	12.516926765441895	513.3250122070312	456.7802734375	648.68603515625	351.721923828125	880.3590087890625
track_0	1821	328.4101867675781	704.1416015625	175.6671142578125	600.1187133789062			12.52184772491455	433.1571044921875	12.539390563964844	513.3947143554688	456.7115173339844	648.6810913085938	351.6987609863281	880.3740234375
track_0	1822	328.4915466308594	704.104736328125	175.692626953125	600.143798828125			12.496635437011719	433.1545715332031	12.568292617797852	513.3519287109375	456.89697265625	648.6304321289062	351.6097106933594	880.30419921875
track_0	1823	328.4773864746094	704.134765625	175.69161987304688	600.1200561523438			12.495723724365234	433.1701354980469	12.546247482299805	513.3671875	456.89959716796875	648.6580810546875	351.70343017578125	880.3087768554688
track_0	1824	328.5453796386719	704.0609130859375	175.7008514404297	600.1129150390625			12.502965927124023	433.15985107421875	12.535289764404297	513.3867797851562	456.95660400390625	648.6299438476562	351.6862487792969	880.3703002929688
track_0	1825	328.5657653808594	704.0821533203125	175.7204132080078	600.1368408203125			12.511369705200195	433.1675720214844	12.560945510864258	513.404052734375	456.9542541503906	648.6668701171875	351.73101806640625	880.3401489257812
track_0	1826	328.58673095703125	704.0663452148438	175.7201690673828	600.1311645507812			12.513376235961914	433.17498779296875	12.550704002380371	513.3540649414062	456.9410705566406	648.6668090820312	351.76690673828125	880.353759765625
track_0	1827	328.5721740722656	704.0507202148438	175.6995086669922	600.114990234375			12.526314735412598	433.1912536621094	12.557220458984375	513.2776489257812	456.94757080078125	648.6756591796875	351.7776184082031	880.3450317382812
track_0	1828	328.51385498046875	704.0197143554688	175.65577697753906	600.08837890625			12.537348747253418	433.18865966796875	12.532978057861328	513.2653198242188	457.0015869140625	648.6630859375	351.7749938964844	880.3331909179688
track_0	1829	328.4419860839844	704.0699462890625	175.55984497070312	600.0318603515625			12.538553237915039	433.1815490722656	12.544072151184082	513.260986328125	456.91455078125	648.7208251953125	351.7755126953125	880.3394775390625
track_0	1830	328.4134216308594	704.099365234375	175.6012725830078	600.0361328125			12.525388717651367	433.1830749511719	12.53941535949707	513.266845703125	456.99658203125	648.7239379882812	351.7740173339844	880.3461303710938
track_0	1831	328.35333251953125	704.0211181640625	175.57725524902344	600.0291137695312			12.523418426513672	433.18060302734375	12.550267219543457	513.2606811523438	456.8224792480469	648.7129516601562	351.72723388671875	880.31005859375
track_0	1832	328.4230041503906	704.052734375	169.1806640625	599.7890625			12.517745971679688	433.17547607421875	12.541251182556152	513.2926025390625	457.03607177734375	648.6287841796875	351.7198791503906	880.2987670898438
track_0	1833	328.292236328125	704.1055297851562	169.165283203125	599.7860717773438			12.505775451660156	433.1650695800781	12.561017990112305	513.2160034179688	456.98663330078125	648.6644897460938	351.6889343261719	880.2587890625
track_0	1834	328.3590087890625	704.0753173828125	168.8744354248047	593.78955078125			12.497304916381836	433.1400451660156	12.583684921264648	513.291015625	457.0018005371094	648.6615600585938	351.653564453125	880.1951293945312
track_0	1835	328.2239685058594	704.0964965820312	168.90869140625	593.7889404296875			12.51584243774414	433.11474609375	12.580799102783203	513.2213134765625	456.8385925292969	648.6721801757812	351.6775207519531	880.1854858398438
track_0	1836	328.2574768066406	704.052490234375	168.9255828857422	593.793212890625			12.494997024536133	433.109375	12.568276405334473	513.24609375	456.900390625	648.6185302734375	351.661865234375	880.18408203125
track_0	1837	328.36309814453125	703.8929443359375	175.56747436523438	599.9988403320312			12.463157653808594	433.0799865722656	12.612691879272461	513.2125244140625	456.78839111328125	648.6679077148438	351.6453857421875	880.1912231445312
track_0	1838	328.30859375	703.874755859375	168.94210815429688	593.7918701171875			12.50727367401123	433.0814208984375	12.595786094665527	513.2068481445312	456.81121826171875	648.6410522460938	351.63482666015625	880.1415405273438
track_0	1839	328.3543395996094	703.941162109375	175.5450439453125	600.0125122070312			12.49881649017334	433.1101989746094	12.581417083740234	513.234375	456.88787841796875	648.6483764648438	351.68658447265625	880.22802734375
track_0	1840	328.3435363769531	703.9150390625	168.8883819580078	593.7553100585938			12.509830474853516	433.10821533203125	12.572333335876465	513.228759765625	456.8174743652344	648.6461791992188	351.7075500488281	880.21240234375
track_0	1841	328.2375793457031	704.0367431640625	168.88255310058594	593.7600708007812			12.507049560546875	433.11566162109375	12.585474014282227	513.2162475585938	456.85650634765625	648.5830078125	351.7034606933594	880.2058715820312
track_0	1842	328.2564392089844	704.0604248046875	168.89260864257812	593.7783203125			12.518320083618164	433.1084899902344	12.590900421142578	513.17333984375	456.92413330078125	648.53076171875	351.7065124511719	880.116943359375
track_0	1843	328.3756103515625	703.9404907226562	168.9272003173828	593.8098754882812			12.512688636779785	433.184326171875	12.620128631591797	513.1561279296875	456.919921875	648.5611572265625	351.7247314453125	880.169677734375
track_0	1844	328.2629089355469	704.1436767578125	168.8704071044922	593.7940673828125			12.51628303527832	433.1497497558594	12.612494468688965	513.1030883789062	457.0051574707031	648.536376953125	351.7158203125	880.1571655273438
track_0	1845	328.2115478515625	704.1159057617188	168.86964416503906	593.783935546875			12.519403457641602	433.1473693847656	12.618310928344727	513.1159057617188	456.9580993652344	648.4497680664062	351.7044372558594	880.1487426757812
track_0	1846	328.1575622558594	704.1453247070312	168.88623046875	593.7933959960938			12.517633438110352	433.15069580078125	12.609650611877441	513.1082153320312	456.8890075683594	648.5216064453125	351.7152404785156	880.0587768554688
track_0	1847	328.1737365722656	704.0161743164062	168.84912109375	593.7730712890625			12.522119522094727	433.1417236328125	12.60455322265625	513.1395263671875	456.9198303222656	648.4588623046875	351.7848815917969	880.1435546875
track_0	1848	328.2243957519531	703.9732055664062	168.8524627685547	593.7296752929688			12.529411315917969	433.1339416503906	12.588863372802734	513.1580810546875	456.9827880859375	648.3909912109375	351.7161865234375	880.0948486328125
track_0	1849	328.1595153808594	704.1329345703125	175.56690979003906	600.0220947265625			12.518253326416016	433.11029052734375	12.584770202636719	513.1580200195312	456.9022521972656	648.3904418945312	351.777099609375	880.1929321289062
track_0	1850	328.158447265625	704.1599731445312	168.93785095214844	593.8050537109375			12.529386520385742	433.10711669921875	12.6097412109375	513.1478271484375	456.99127197265625	648.3419799804688	351.76434326171875	880.1229248046875
track_0	1851	328.1653747558594	704.234130859375	175.5537109375	600.023681640625			12.556734085083008	433.079345703125	12.582955360412598	513.1575317382812	456.977783203125	648.3505859375	351.78790283203125	880.1016235351562
track_0	1852	328.1685485839844	704.1632690429688	168.86886596679688	593.82373046875			12.559004783630371	433.067626953125	12.589820861816406	513.0863037109375	456.9388122558594	648.270751953125	351.7691345214844	880.0906372070312
track_0	1853	328.1636047363281	704.1458740234375	169.1668243408203	599.7734985351562			12.5657958984375	433.0671081542969	12.602386474609375	513.0758666992188	456.9219970703125	648.292724609375	351.7566833496094	880.0667724609375
track_0	1854	328.1634521484375	704.1075439453125	168.8815460205078	593.769775390625			12.544743537902832	433.1145324707031	12.615147590637207	513.10498046875	456.93890380859375	648.2532348632812	351.7642517089844	880.0472412109375
track_0	1855	328.23016357421875	704.014892578125	168.96762084960938	593.7275390625			12.565200805664062	433.1123046875	12.693843841552734	513.1053466796875	456.9007568359375	648.215576171875	351.78314208984375	880.0518188476562
track_0	1856	328.3360900878906	703.952392578125	175.63487243652344	599.9605712890625			12.559730529785156	433.0581970214844	12.674049377441406	513.1316528320312	456.9145812988281	648.2086791992188	351.7859802246094	880.0828857421875
track_0	1857	328.24432373046875	704.0150146484375	175.6920928955078	600.0059204101562			12.54704475402832	433.0255432128906	12.665413856506348	513.0690307617188	456.89642333984375	648.2144775390625	351.7507019042969	880.03076171875
track_0	1858	328.30181884765625	703.9925537109375	168.9857940673828	593.7699584960938			12.495320320129395	433.0720520019531	12.710395812988281	513.0587158203125	456.82598876953125	648.2864990234375	351.7817687988281	880.0989379882812
track_0	1859	328.3283996582031	703.98974609375	168.94659423828125	593.7434692382812			12.478327751159668	433.0577087402344	12.691912651062012	513.1273193359375	456.8167724609375	648.2661743164062	351.80059814453125	880.1176147460938
track_0	1860	328.3388671875	703.9148559570312	168.968505859375	593.7260131835938			12.497444152832031	433.0672912597656	12.710285186767578	513.1021728515625	456.7495422363281	648.2283325195312	351.8200988769531	880.0974731445312
track_0	1861	328.3423767089844	703.8516235351562	168.98037719726562	593.7181396484375			12.492060661315918	433.0621032714844	12.675670623779297	513.1228637695312	456.7609558105469	648.2518920898438	351.81085205078125	880.1288452148438
track_0	1862	328.2962341308594	703.9005126953125	168.9862060546875	593.7221069335938			12.477405548095703	433.08648681640625	12.701250076293945	513.0966796875	456.7227783203125	648.2091064453125	351.8050537109375	880.1226196289062
track_0	1863	328.3607482910156	703.9771118164062	168.9695587158203	593.7106323242188			12.431150436401367	433.0872497558594	12.666126251220703	513.0842895507812	456.8280334472656	648.1414794921875	351.8446960449219	880.1005249023438
track_0	1864	328.3951416015625	703.9591674804688	175.64730834960938	599.9790649414062			12.435820579528809	433.088134765625	12.654834747314453	513.0014038085938	456.8370361328125	648.179931640625	351.8603210449219	880.0763549804688
track_0	1865	328.52166748046875	703.8721923828125	175.77525329589844	600.0257568359375			12.441469192504883	433.08636474609375	12.66704273223877	513.0560302734375	456.8768310546875	648.1278686523438	351.88262939453125	880.0235595703125
track_0	1866	328.5379333496094	703.8240966796875	175.74288940429688	599.9896850585938			12.444597244262695	433.0505065917969	12.642831802368164	513.0496215820312	456.8524169921875	648.092041015625	351.89013671875	880.0210571289062
track_0	1867	328.4603271484375	703.9112548828125	175.8167266845703	600.069580078125			12.447837829589844	433.059326171875	12.653430938720703	513.0405883789062	456.9727783203125	648.075439453125	351.8890380859375	880.0606079101562
track_0	1868	328.51904296875	703.8822021484375	175.7555694580078	600.0062866210938			12.417354583740234	433.06732177734375	12.674379348754883	512.9916381835938	456.9160461425781	648.0949096679688	351.8895263671875	880.11572265625
track_0	1869	328.4646911621094	703.9097900390625	175.80709838867188	600.052001953125			12.444292068481445	433.0494384765625	12.670433044433594	513.0128173828125	456.9337158203125	648.0765991210938	351.8919372558594	880.1354370117188
track_0	1870	328.3818054199219	703.8836669921875	175.69398498535156	599.9959106445312			12.415735244750977	433.0274658203125	12.673624038696289	513.0	456.8709411621094	648.0814208984375	351.8759460449219	880.1544189453125
track_0	1871	328.3531188964844	703.89306640625	175.71009826660156	600.0033569335938			12.40866470336914	433.01800537109375	12.665544509887695	513.076171875	456.7760009765625	648.12890625	351.8832702636719	880.0778198242188
track_0	1872	328.36651611328125	703.885986328125	175.7200469970703	599.9933471679688			12.399800300598145	433.0172424316406	12.712018013000488	513.0765380859375	456.81085205078125	648.1047973632812	351.89117431640625	880.0781860351562
track_0	1873	328.44659423828125	703.715576171875	175.68922424316406	599.93115234375			12.40295696258545	433.0107727050781	12.712560653686523	513.1224975585938	456.8067321777344	648.089111328125	351.8918762207031	880.0745239257812
track_0	1874	328.4446716308594	703.8709106445312	175.74032592773438	599.9481201171875			12.41044807434082	433.0251159667969	12.706844329833984	513.1253662109375	456.91204833984375	648.0734252929688	351.8927001953125	880.0731201171875
track_0	1875	328.34771728515625	703.96875	175.74473571777344	600.0474853515625			12.457329750061035	433.02490234375	12.70862865447998	513.11328125	457.02020263671875	648.1749267578125	351.8692932128906	879.9892578125
track_0	1876	328.3026123046875	703.9677734375	175.71324157714844	599.9891357421875			12.452475547790527	433.0250549316406	12.701086044311523	513.1410522460938	456.8304443359375	648.118896484375	351.83349609375	879.9671630859375
track_0	1877	328.3091735839844	704.0289916992188	175.69142150878906	600.018798828125			12.460616111755371	433.0251770019531	12.67551040649414	513.0797729492188	456.8291015625	648.1832885742188	351.8359069824219	880.0103149414062
track_0	1878	328.2588806152344	703.9829711914062	175.75526428222656	600.0105590820312			12.467162132263184	433.024169921875	12.706040382385254	513.1549682617188	456.7733154296875	648.2196044921875	351.8084411621094	880.032470703125
track_0	1879	328.1560363769531	704.0802612304688	175.78453063964844	600.1348266601562			12.496243476867676	433.04620361328125	12.675455093383789	513.1267700195312	456.70587158203125	648.1713256835938	351.7975158691406	880.0662231445312
track_0	1880	328.2671813964844	703.9320678710938	175.787353515625	600.1061401367188			12.502151489257812	433.05126953125	12.6724853515625	513.1593017578125	456.767333984375	648.1375732421875	351.7831115722656	880.0259399414062
track_0	1881	328.198486328125	704.0092163085938	175.76976013183594	600.0995483398438			12.518396377563477	433.05841064453125	12.660619735717773	513.1616821289062	456.7593078613281	648.139892578125	351.8154296875	880.1005859375
track_0	1882	328.155517578125	704.05224609375	175.82781982421875	600.1337890625			12.522618293762207	433.03839111328125	12.674795150756836	513.1715087890625	456.77410888671875	648.1818237304688	351.77679443359375	880.0195922851562
track_0	1883	328.0899353027344	704.0401000976562	175.66455078125	600.0563354492188			12.519973754882812	433.13623046875	12.643365859985352	513.21240234375	456.7421875	648.1864013671875	351.7927551269531	880.0309448242188
track_0	1884	328.16534423828125	703.9696655273438	175.70040893554688	600.0491943359375			12.517984390258789	433.1502380371094	12.63259220123291	513.1449584960938	456.8133544921875	648.2217407226562	351.7934265136719	880.0321044921875
track_0	1885	328.15106201171875	704.0267333984375	175.58908081054688	599.955810546875			12.533461570739746	433.1695251464844	12.66259765625	513.17724609375	456.7914123535156	648.2124633789062	351.79888916015625	880.0346069335938
track_0	1886	328.237548828125	704.1038208007812	175.74771118164062	600.0408325195312			12.52999496459961	433.1636047363281	12.599597930908203	513.2315063476562	456.9151611328125	648.2514038085938	351.8355712890625	880.0819702148438
track_0	1887	328.1668701171875	704.0850219726562	175.5948944091797	600.0009765625			12.518821716308594	433.2027587890625	12.569751739501953	513.2479858398438	456.7521667480469	648.3248291015625	351.80963134765625	880.0692749023438
track_0	1888	328.1877136230469	704.0230102539062	168.9750518798828	593.80126953125			12.530364990234375	433.15106201171875	12.554346084594727	513.2406005859375	456.74462890625	648.3389282226562	351.7973327636719	880.0809326171875
track_0	1889	328.2413330078125	704.0079956054688	175.6168212890625	599.961181640625			12.52939224243164	433.15240478515625	12.565938949584961	513.26220703125	456.7540588378906	648.3007202148438	351.78460693359375	880.0968627929688
track_0	1890	328.2022705078125	704.025146484375	175.594482421875	599.921875			12.523244857788086	433.1466064453125	12.59250545501709	513.335205078125	456.80426025390625	648.309326171875	351.7881774902344	880.1029663085938
track_0	1891	328.1606140136719	704.1281127929688	168.99717712402344	593.771728515625			12.50053596496582	433.1717224121094	12.535157203674316	513.2252197265625	456.8436584472656	648.2907104492188	351.8365173339844	880.2064208984375
track_0	1892	328.2608642578125	704.0548095703125	175.621826171875	599.9430541992188			12.497699737548828	433.1802673339844	12.536035537719727	513.3112182617188	456.8992919921875	648.2288818359375	351.827880859375	880.2269287109375
track_0	1893	328.2763366699219	704.1238403320312	175.65330505371094	600.0013427734375			12.503913879394531	433.1883544921875	12.554665565490723	513.28564453125	456.95941162109375	648.2776489257812	351.7720947265625	880.1924438476562
track_0	1894	328.35748291015625	704.1384887695312	175.7130126953125	600.1065063476562			12.517860412597656	433.16790771484375	12.556586265563965	513.3499145507812	463.7879333496094	647.9959716796875	351.81915283203125	880.2933349609375
track_0	1895	328.2529602050781	704.0757446289062	175.67300415039062	600.0869750976562			12.52197551727295	433.16070556640625	12.56025218963623	513.3492431640625	456.9471435546875	648.1946411132812	351.8578796386719	880.2774658203125
track_0	1896	328.2288513183594	704.0977172851562	175.6873779296875	600.1149291992188			12.51365852355957	433.1687316894531	12.563983917236328	513.358154296875	456.9848937988281	648.2001342773438	351.87432861328125	880.2820434570312
track_0	1897	328.10565185546875	704.0798950195312	175.6452178955078	600.0966796875			12.55396842956543	433.1841125488281	12.54349136352539	513.3419799804688	456.68878173828125	648.29833984375	351.8561706542969	880.1824951171875
track_0	1898	328.0914611816406	704.0972290039062	175.6735076904297	600.1138916015625			12.597898483276367	433.180908203125	12.542205810546875	513.3102416992188	456.7589111328125	648.2191162109375	351.80303955078125	880.0667724609375
track_0	1899	328.16094970703125	703.9882202148438	175.67706298828125	600.1109619140625			12.560043334960938	433.1827392578125	12.533258438110352	513.3241577148438	456.63092041015625	648.240478515625	351.8134765625	880.1785888671875
track_0	1900	328.1899719238281	703.9085083007812	175.72950744628906	600.1038818359375			12.564687728881836	433.18231201171875	12.524822235107422	513.3436889648438	456.7771911621094	648.1432495117188	351.86688232421875	880.0339965820312
track_0	1901	328.0997619628906	703.9319458007812	175.5955352783203	600.014404296875			12.536632537841797	433.17547607421875	12.510021209716797	513.2766723632812	456.691650390625	648.19384765625	351.8643493652344	880.1115112304688
track_0	1902	328.1145324707031	703.9593505859375	175.59881591796875	599.9757080078125			12.524469375610352	433.18988037109375	12.541324615478516	513.2213134765625	456.6612243652344	648.1849975585938	351.83148193359375	880.1294555664062
track_0	1903	328.0950927734375	703.9160766601562	175.59683227539062	599.949951171875			12.538418769836426	433.1695251464844	12.521543502807617	513.2608642578125	456.65533447265625	648.186279296875	351.8232727050781	880.1264038085938
track_0	1904	328.1775817871094	703.9014892578125	175.66697692871094	600.0389404296875			12.519980430603027	433.15234375	12.550165176391602	513.3209838867188	456.7633056640625	648.1640014648438	351.7750244140625	880.066650390625
track_0	1905	328.1843566894531	703.9203491210938	175.65977478027344	600.0407104492188			12.525400161743164	433.18206787109375	12.52459716796875	513.283203125	456.7735900878906	648.1533813476562	351.8453369140625	880.063232421875
track_0	1906	328.09918212890625	703.972900390625	175.61355590820312	599.9758911132812			12.51837158203125	433.17156982421875	12.523262023925781	513.2723999023438	456.7610168457031	648.2081298828125	351.75872802734375	880.126220703125
track_0	1907	328.1258239746094	703.9718627929688	175.62411499023438	599.9871826171875			12.522319793701172	433.19390869140625	12.527460098266602	513.2728881835938	456.83953857421875	648.1898193359375	351.80694580078125	880.2093505859375
track_0	1908	328.2229919433594	703.8951416015625	175.64990234375	599.99365234375			12.53414249420166	433.1991271972656	12.539840698242188	513.2976684570312	456.8786926269531	648.1829223632812	351.74853515625	880.1320190429688
track_0	1909	328.1354675292969	703.9456787109375	175.6041259765625	600.038330078125			12.542472839355469	433.212646484375	12.591017723083496	513.3764038085938	456.7956848144531	648.1907348632812	351.8204345703125	880.1654663085938
track_0	1910	328.1482849121094	704.0210571289062	175.6281280517578	600.0675659179688			12.552228927612305	433.203857421875	12.582563400268555	513.3203735351562	456.9118957519531	648.154052734375	351.76690673828125	880.1328735351562
track_0	1911	327.9949951171875	704.0984497070312	175.58163452148438	600.0090942382812			12.559993743896484	433.2178649902344	12.592630386352539	513.2041625976562	456.774169921875	648.1929321289062	351.7937927246094	880.1199951171875
track_0	1912	328.2346496582031	704.0303955078125	175.6290283203125	600.000244140625			12.544008255004883	433.2358093261719	12.61636734008789	513.2527465820312	456.9790954589844	648.1321411132812	351.78424072265625	880.1431884765625
track_0	1913	328.175537109375	704.0940551757812	175.6114501953125	600.0090942382812			12.54944133758545	433.24713134765625	12.62182903289795	513.2738037109375	456.7938537597656	648.1928100585938	351.9111022949219	880.3772583007812
track_0	1914	328.2271423339844	703.9800415039062	175.64089965820312	600.0079345703125			12.557255744934082	433.22930908203125	12.607797622680664	513.2752075195312	456.7513122558594	648.1913452148438	351.80859375	880.27197265625
track_0	1915	328.2261657714844	704.0302124023438	175.64825439453125	600.0302734375			12.554800987243652	433.2286376953125	12.611066818237305	513.2796630859375	456.8256530761719	648.2141723632812	351.8068542480469	880.2423095703125
track_0	1916	328.2569580078125	704.0140380859375	175.64553833007812	600.0237426757812			12.544939041137695	433.2430419921875	12.618523597717285	513.2784423828125	456.8830871582031	648.1875610351562	351.83123779296875	880.215087890625
track_0	1917	328.26080322265625	704.0304565429688	175.64041137695312	599.9727783203125			12.542795181274414	433.23638916015625	12.608600616455078	513.2623291015625	456.73828125	648.1709594726562	351.8575134277344	880.2372436523438
track_0	1918	328.2657775878906	704.0380859375	175.645263671875	599.9786376953125			12.5257568359375	433.23052978515625	12.611780166625977	513.27880859375	456.7190856933594	648.126708984375	351.85284423828125	880.0803833007812
track_0	1919	328.2176513671875	704.001708984375	175.6820831298828	599.997802734375			12.525273323059082	433.2185363769531	12.629720687866211	513.295654296875	456.65509033203125	648.1233520507812	351.8761291503906	880.0570068359375
track_0	1920	328.2643737792969	703.9517822265625	175.7025604248047	600.0142822265625			12.53367805480957	433.22088623046875	12.638755798339844	513.2037963867188	456.570556640625	648.15576171875	351.94573974609375	880.1974487304688
track_0	1921	328.1195373535156	704.0664672851562	175.6092071533203	600.0037231445312			12.511460304260254	433.2485656738281	12.617195129394531	513.2415161132812	456.37017822265625	648.1383666992188	351.94384765625	880.1019897460938
track_0	1922	328.16851806640625	704.03466796875	175.66180419921875	600.0103759765625			12.513711929321289	433.24298095703125	12.6309814453125	513.2349853515625	456.440185546875	648.1289672851562	351.9265441894531	880.1217651367188
track_0	1923	328.10693359375	704.0444946289062	175.6182098388672	600.0243530273438			12.516080856323242	433.22705078125	12.627339363098145	513.1448974609375	456.3582763671875	648.1176147460938	351.9192199707031	880.1105346679688
track_0	1924	328.1642150878906	703.9548950195312	168.95135498046875	593.819580078125			12.532966613769531	433.1627197265625	12.576093673706055	513.199951171875	456.42120361328125	648.0841064453125	351.8996276855469	880.087646484375
track_0	1925	328.1418762207031	703.9605102539062	175.5608673095703	600.039794921875			12.518213272094727	433.16436767578125	12.623132705688477	513.25048828125	456.4376220703125	648.085205078125	351.8539733886719	880.0682983398438
track_0	1926	327.9918212890625	704.1303100585938	169.1998748779297	599.7799072265625			12.523059844970703	433.172607421875	12.607046127319336	513.2176513671875	456.4494934082031	648.1284790039062	351.8438415527344	880.0822143554688
track_0	1927	328.08770751953125	704.0547485351562	175.5532684326172	600.01513671875			12.521835327148438	433.1739196777344	12.64845085144043	513.240234375	456.4691162109375	648.1318359375	351.8258972167969	880.0910034179688
track_0	1928	328.07537841796875	704.0242309570312	175.5861053466797	599.9898681640625			12.539801597595215	433.10504150390625	12.590579986572266	513.2215576171875	456.5984191894531	648.0742797851562	351.7898864746094	880.1721801757812
track_0	1929	328.07037353515625	703.9386596679688	168.9911346435547	593.8143920898438			12.532920837402344	433.12677001953125	12.608743667602539	513.24658203125	456.5945739746094	648.08642578125	351.7980651855469	880.1397094726562
track_0	1930	328.0454406738281	703.9751586914062	175.5569610595703	599.98193359375			12.538801193237305	433.1266174316406	12.602638244628906	513.2265014648438	456.5340881347656	648.126220703125	351.79364013671875	880.1443481445312
track_0	1931	328.0652160644531	703.9768676757812	175.55409240722656	600.0072631835938			12.537992477416992	433.13427734375	12.629901885986328	513.1995849609375	456.5723876953125	648.1259765625	351.80291748046875	880.11865234375
track_0	1932	328.0475158691406	703.9672241210938	175.56500244140625	600.00927734375			12.531930923461914	433.13250732421875	12.619619369506836	513.2188110351562	456.4963073730469	648.1004028320312	351.8164367675781	880.129638671875
track_0	1933	328.1828308105469	703.8299560546875	175.5541229248047	599.992431640625			12.52586841583252	433.1727294921875	12.593804359436035	513.1943359375	456.36956787109375	648.1417236328125	351.8144226074219	880.1259155273438
track_0	1934	328.1560363769531	703.8788452148438	175.556640625	599.9813232421875			12.533285140991211	433.1726379394531	12.58498764038086	513.1834106445312	456.41180419921875	648.1047973632812	351.81219482421875	880.1500854492188
track_0	1935	328.0907897949219	703.8877563476562	168.9873809814453	593.80419921875			12.518674850463867	433.16351318359375	12.582138061523438	513.1832275390625	456.4338684082031	648.0658569335938	351.8377685546875	880.1251831054688
track_0	1936	328.0754089355469	703.9475708007812	175.5751495361328	599.963134765625			12.520654678344727	433.1559753417969	12.588874816894531	513.1739501953125	456.5176086425781	648.182861328125	351.8487243652344	880.125244140625
track_0	1937	328.1086120605469	704.0074462890625	175.64244079589844	600.0308837890625			12.527050018310547	433.142822265625	12.577101707458496	513.1424560546875	456.5208740234375	648.132080078125	351.850830078125	880.1307373046875
track_0	1938	328.12725830078125	703.9979248046875	175.66529846191406	600.0323486328125			12.525116920471191	433.14239501953125	12.574522018432617	513.1950073242188	456.5212097167969	648.0996704101562	351.84100341796875	880.142333984375
track_0	1939	328.1983947753906	703.9957275390625	175.6840057373047	600.0304565429688			12.499649047851562	433.1499938964844	12.58658218383789	513.1932373046875	456.41583251953125	648.1888427734375	351.89935302734375	880.1834106445312
track_0	1940	328.2298583984375	704.0105590820312	175.67303466796875	600.0548706054688			12.552261352539062	433.10943603515625	12.612594604492188	513.2476196289062	456.5368347167969	648.061279296875	351.758544921875	880.2296142578125
track_0	1941	328.172607421875	704.090576171875	175.7129669189453	600.0992431640625			12.493721008300781	433.1264953613281	12.614141464233398	513.2861938476562	456.362060546875	648.0421142578125	351.7947692871094	880.2054443359375
track_0	1942	328.134521484375	704.1083374023438	175.71389770507812	600.1362915039062			12.551733016967773	433.12213134765625	12.610601425170898	513.28466796875	456.3110656738281	648.0523681640625	351.7951965332031	880.2199096679688
track_0	1943	328.15106201171875	704.1380615234375	175.7379913330078	600.152587890625			12.523653030395508	433.10137939453125	12.603105545043945	513.3192138671875	456.24005126953125	648.0436401367188	351.8603820800781	880.1688232421875
track_0	1944	328.18658447265625	704.167724609375	175.73043823242188	600.1788330078125			12.520336151123047	433.11798095703125	12.618345260620117	513.2810668945312	456.24835205078125	648.0377807617188	351.8000183105469	880.1631469726562
track_0	1945	328.15716552734375	704.1779174804688	175.65762329101562	600.07470703125			12.52737808227539	433.1539611816406	12.619815826416016	513.3012084960938	456.3939514160156	648.1068115234375	351.8136291503906	880.20849609375
track_0	1946	328.1285705566406	704.190185546875	175.6682586669922	600.1165161132812			12.540360450744629	433.20574951171875	12.616132736206055	513.3444213867188	456.5576477050781	648.0902709960938	351.8121032714844	880.2767333984375
track_0	1947	328.0293884277344	704.208984375	175.59800720214844	600.111572265625			12.3496732711792	438.9991455078125	12.604196548461914	513.363037109375	456.3554992675781	648.180908203125	351.76641845703125	880.2815551757812
track_0	1948	328.11181640625	704.2349243164062	175.63668823242188	600.1990966796875			12.379334449768066	438.95562744140625	12.554099082946777	513.3357543945312	456.5066223144531	648.1171875	351.7467346191406	880.3207397460938
track_0	1949	328.0942687988281	704.2229614257812	175.59881591796875	600.1253662109375			12.537677764892578	433.2585144042969	12.56709098815918	513.2671508789062	456.6059875488281	648.1767578125	351.80328369140625	880.37890625
track_0	1950	328.0655517578125	704.2131958007812	175.55047607421875	600.0741577148438			12.544992446899414	433.2589416503906	12.552425384521484	513.191162109375	456.5608825683594	648.1908569335938	351.8291015625	880.4088134765625
track_0	1951	328.06097412109375	704.2601928710938	175.6326141357422	600.1340942382812			12.328989028930664	438.9911804199219	12.574371337890625	513.26708984375	456.4281311035156	648.240478515625	351.8458557128906	880.3991088867188
track_0	1952	328.04632568359375	704.1776123046875	175.528076171875	600.0768432617188			12.361001014709473	438.97198486328125	12.546655654907227	513.3101806640625	456.39044189453125	648.208740234375	351.91351318359375	880.4631958007812
track_0	1953	328.1021423339844	704.2748413085938	175.5460662841797	600.1605834960938			12.543025970458984	433.28448486328125	12.513402938842773	513.1011352539062	456.4668884277344	648.1995239257812	351.7980041503906	880.400390625
track_0	1954	328.1053771972656	704.1806030273438	175.5629119873047	600.2532348632812			12.35646915435791	439.01080322265625	12.516984939575195	513.1621704101562	456.376708984375	648.1487426757812	351.81402587890625	880.3275146484375
track_0	1955	328.1648254394531	704.235595703125	175.67054748535156	600.3139038085938			12.371179580688477	438.9901428222656	12.508546829223633	513.2250366210938	456.51953125	648.1524047851562	351.81414794921875	880.3341674804688
track_0	1956	328.14312744140625	704.20166015625	175.6319122314453	600.2596435546875			12.347064971923828	438.9938049316406	12.533049583435059	513.2509155273438	456.4234924316406	648.1853637695312	351.8096618652344	880.302734375
track_0	1957	327.99102783203125	704.2718505859375	175.61935424804688	600.3194580078125			12.365421295166016	439.09619140625	12.5347900390625	513.1869506835938	456.18780517578125	648.2127685546875	351.7581481933594	880.2792358398438
track_0	1958	327.9788818359375	704.3182373046875	175.6361541748047	600.33935546875			12.375974655151367	439.0816345214844	12.53661823272705	513.23046875	456.250732421875	648.1869506835938	351.78997802734375	880.3936767578125
track_0	1959	328.1078186035156	704.2283935546875	175.68936157226562	600.3765258789062			12.382534980773926	439.0996398925781	12.53824234008789	513.239501953125	456.40380859375	648.11865234375	351.7791748046875	880.343994140625
track_0	1960	327.96490478515625	704.3348999023438	175.63983154296875	600.3974609375			12.367305755615234	439.0952453613281	12.561378479003906	513.3226928710938	456.2493591308594	648.1668090820312	351.7927551269531	880.3596801757812
track_0	1961	328.0309143066406	704.2857055664062	175.63848876953125	600.3602294921875			12.401815414428711	439.1126403808594	12.541147232055664	513.29541015625	456.3201904296875	648.1441040039062	351.7778625488281	880.3544921875
track_0	1962	328.040771484375	704.2719116210938	175.6344757080078	600.3529052734375			12.397048950195312	439.10894775390625	12.533648490905762	513.2884521484375	456.3129577636719	648.1210327148438	351.76531982421875	880.3820190429688
track_0	1963	328.0412292480469	704.2487182617188	175.6144256591797	600.3062133789062			12.38713550567627	439.1065673828125	12.531124114990234	513.3582763671875	456.24951171875	648.139892578125	351.7574768066406	880.3878784179688
track_0	1964	327.9195861816406	704.2264404296875	175.56692504882812	600.2627563476562			12.341752052307129	439.0632019042969	12.509721755981445	513.38525390625	456.11456298828125	648.2096557617188	351.7212219238281	880.409912109375
track_0	1965	328.139404296875	704.1404418945312	175.6527862548828	600.293212890625			12.336389541625977	439.065185546875	12.54694938659668	513.35693359375	456.2743225097656	648.1236572265625	351.7510070800781	880.326171875
track_0	1966	328.0799255371094	704.1425170898438	175.63743591308594	600.2890014648438			12.353719711303711	439.0579528808594	12.548545837402344	513.2842407226562	456.2951965332031	648.114501953125	351.77178955078125	880.3111572265625
track_0	1967	328.143310546875	704.0346069335938	175.62400817871094	600.2506103515625			12.343419075012207	439.06689453125	12.541017532348633	513.3404541015625	456.3265075683594	648.0953369140625	351.7521667480469	880.2390747070312
track_0	1968	328.1310119628906	704.0700073242188	175.5430145263672	600.169189453125			12.35107135772705	439.0824890136719	12.551119804382324	513.3670043945312	456.2070007324219	648.1991577148438	351.7655944824219	880.1795654296875
track_0	1969	328.1150207519531	704.1925659179688	175.53103637695312	600.1616821289062			12.356016159057617	439.06512451171875	12.526183128356934	513.254638671875	456.3739013671875	648.1614379882812	351.7608642578125	880.1891479492188
track_0	1970	328.18365478515625	704.068603515625	169.17588806152344	599.8832397460938			12.365338325500488	439.0594177246094	12.505825996398926	513.3148193359375	456.4176025390625	648.103759765625	351.7619934082031	880.1837768554688
track_0	1971	328.20733642578125	704.1103515625	169.2177276611328	599.9319458007812			12.36548137664795	439.0392150878906	12.508367538452148	513.3041381835938	456.45513916015625	648.107666015625	351.7634582519531	880.1875
track_0	1972	328.1321105957031	704.1231079101562	169.15077209472656	599.8677978515625			12.365930557250977	439.05023193359375	12.540002822875977	513.3130493164062	456.40289306640625	648.1199951171875	351.7728576660156	880.1848754882812
track_0	1973	328.03387451171875	704.1702880859375	169.14581298828125	599.928955078125			12.43121337890625	439.0699157714844	12.529561996459961	513.3092651367188	456.10760498046875	648.1668090820312	351.77001953125	880.1719970703125
track_0	1974	327.98931884765625	704.1647338867188	169.13487243652344	599.910400390625			12.434913635253906	439.08160400390625	12.524582862854004	513.3004760742188	456.1019592285156	648.154541015625	351.76470947265625	880.16259765625
track_0	1975	327.9723205566406	704.0877685546875	168.984619140625	599.7787475585938			12.432504653930664	439.0664978027344	12.522172927856445	513.2775268554688	456.1377868652344	648.1805419921875	351.7575378417969	880.13916015625
track_0	1976	328.11944580078125	704.082763671875	169.13497924804688	599.8662109375			12.416443824768066	439.04364013671875	12.54127025604248	513.3333129882812	456.2015686035156	648.0997314453125	351.755615234375	880.1338500976562
track_0	1977	328.06610107421875	704.1238403320312	169.07872009277344	599.86767578125			12.464570999145508	439.00469970703125	12.524340629577637	513.3483276367188	456.0984191894531	648.1407470703125	351.766845703125	880.2332153320312
track_0	1978	328.0334777832031	704.0707397460938	169.06861877441406	599.8196411132812					12.538352966308594	513.3753051757812	456.0422058105469	648.071044921875	351.7424011230469	880.1214599609375
track_0	1979	328.117431640625	704.1348266601562	169.1532745361328	599.8499755859375			12.61729907989502	433.2898254394531	12.591066360473633	513.2450561523438	455.9356384277344	648.0776977539062	351.714111328125	880.150390625
track_0	1980	328.0882263183594	704.0751953125	169.16798400878906	599.8338623046875			12.60633659362793	433.22821044921875	12.65816593170166	513.2656860351562	455.90863037109375	648.0039672851562	351.6982421875	880.1699829101562
track_0	1981	328.1466064453125	704.00390625	169.21661376953125	599.8148193359375			12.598287582397461	433.23150634765625	12.63247299194336	513.230224609375	456.0195617675781	647.95654296875	351.6669921875	880.1865234375
track_0	1982	328.10748291015625	703.9967041015625	168.83865356445312	593.806884765625			12.596001625061035	433.2413330078125	12.6390380859375	513.2520751953125	456.05596923828125	647.9415893554688	351.6583251953125	880.1962890625
track_0	1983	328.1532897949219	703.998291015625	169.1890106201172	599.7960205078125			12.617719650268555	433.2294006347656	12.641820907592773	513.2937622070312	456.0692138671875	647.910888671875	351.65087890625	880.2210693359375
track_0	1984	328.1014709472656	704.0432739257812	169.2183380126953	599.8400268554688			12.602363586425781	433.2420959472656	12.651443481445312	513.2135620117188	455.9150085449219	647.978271484375	351.70074462890625	880.1446533203125
track_0	1985	328.09588623046875	704.0457153320312	169.1564483642578	599.843505859375			12.599211692810059	433.27496337890625	12.622570037841797	513.2589721679688	456.16387939453125	647.8223266601562	351.6794738769531	880.176513671875
track_0	1986	328.12652587890625	704.0548095703125	169.19961547851562	599.8839721679688			12.603181838989258	433.28814697265625	12.605201721191406	513.301513671875	456.0598449707031	647.866455078125	351.6755676269531	880.1779174804688
track_0	1987	328.1471862792969	704.0509643554688	169.1871795654297	599.8837890625			12.588130950927734	433.2900390625	12.622879981994629	513.2251586914062	456.0504455566406	647.9202270507812	351.6756896972656	880.1597900390625
track_0	1988	328.10638427734375	704.0101318359375	168.7467498779297	593.769775390625			12.577413558959961	433.224609375	12.63498306274414	513.1600341796875	456.00054931640625	647.883056640625	351.6722412109375	880.1619262695312
track_0	1989	328.0455017089844	703.9549560546875	168.75379943847656	593.6806030273438			12.577582359313965	433.2093200683594	12.670994758605957	513.1880493164062	455.96075439453125	647.8147583007812	351.6923828125	880.0537109375
track_0	1990	327.98480224609375	703.9855346679688	168.7938690185547	593.6478271484375			12.538290023803711	433.19049072265625	12.697314262390137	513.1494140625	456.0027160644531	647.7896728515625	351.6768493652344	880.02294921875
track_0	1991	327.907470703125	703.9730834960938	168.82174682617188	593.653076171875			12.531210899353027	433.1426696777344	12.668745040893555	513.1463012695312	455.88787841796875	647.7610473632812	351.66748046875	879.98388671875
track_0	1992	327.9587097167969	704.0173950195312	168.90248107910156	593.754638671875			12.511537551879883	433.0909729003906	12.714866638183594	513.1487426757812	455.9326477050781	647.7847900390625	351.6860656738281	879.9337158203125
track_0	1993	327.9934997558594	704.0311279296875	168.8173370361328	593.7503051757812			12.522404670715332	433.1047058105469	12.760640144348145	513.2134399414062	455.8878173828125	647.779296875	351.6575622558594	879.9878540039062
track_0	1994	328.05389404296875	703.9329223632812	168.9258270263672	593.7940673828125			12.571998596191406	433.1169738769531	12.73019790649414	513.1370849609375	455.9092712402344	647.7542724609375	351.61737060546875	879.9910278320312
track_0	1995	327.9932861328125	704.0339965820312	168.82598876953125	593.7311401367188			12.53075122833252	433.093994140625	12.723222732543945	513.1273803710938	455.9497375488281	647.8497314453125	351.6920166015625	880.0006713867188
track_0	1996	328.049072265625	704.0208129882812	168.86154174804688	593.765625			12.526217460632324	433.0890197753906	12.723654747009277	513.089599609375	455.90142822265625	647.7993774414062	351.83099365234375	879.9866943359375
track_0	1997	327.99053955078125	704.0619506835938	168.8328857421875	593.7598876953125			12.501819610595703	433.1095886230469	12.737637519836426	513.19921875	455.90997314453125	647.7687377929688	351.6965637207031	879.9550170898438
track_0	1998	327.9604797363281	704.0491943359375	168.7837677001953	593.736328125			12.50373649597168	433.1070861816406	12.713196754455566	513.1626586914062	455.9186096191406	647.7633666992188	351.72625732421875	879.95361328125
track_0	1999	328.02130126953125	704.0103149414062	168.85519409179688	593.7813110351562			12.52730941772461	433.09454345703125	12.71998119354248	513.082763671875	455.88153076171875	647.7566528320312	351.775390625	879.9788818359375
track_0	2000	328.2192687988281	703.9912719726562	175.8506317138672	600.1187744140625			12.501995086669922	433.2049255371094	12.733133316040039	513.0728149414062	456.11956787109375	647.7492065429688	351.7810974121094	879.9185791015625
track_0	2001	328.22686767578125	704.0037231445312	175.86610412597656	600.141845703125			12.49441146850586	433.1895751953125	12.722101211547852	513.0344848632812	456.0730895996094	647.79931640625	351.7660827636719	879.9376220703125
track_0	2002	328.32080078125	703.9467163085938	175.90072631835938	600.1513671875			12.494757652282715	433.1972961425781	12.703985214233398	513.0289916992188	456.20025634765625	647.7485961914062	351.74786376953125	879.9856567382812
track_0	2003	328.2782897949219	703.9613647460938	175.8959197998047	600.1525268554688			12.487937927246094	433.1962890625	12.685264587402344	513.0408935546875	456.0810546875	647.7549438476562	351.71124267578125	879.9349975585938
track_0	2004	328.3096923828125	703.916015625	175.8738555908203	600.1005249023438			12.489110946655273	433.21710205078125	12.692289352416992	513.0679931640625	456.08966064453125	647.7280883789062	351.7049560546875	879.94482421875
track_0	2005	328.2919921875	703.8574829101562	175.88523864746094	600.1233520507812			12.544824600219727	433.1980285644531	12.681169509887695	513.1197509765625	455.9323425292969	647.66943359375	351.69122314453125	879.9749145507812
track_0	2006	328.2872314453125	703.9212646484375	175.84909057617188	600.155029296875			12.537367820739746	433.22637939453125	12.682846069335938	513.1253051757812	456.0052185058594	647.7548217773438	351.689697265625	879.9639892578125
track_0	2007	328.3030090332031	703.951904296875	175.76268005371094	600.0757446289062			12.529224395751953	433.20855712890625	12.685956954956055	513.1151733398438	455.9219055175781	647.8273315429688	351.7016296386719	879.9465942382812
track_0	2008	328.289794921875	703.867431640625	175.83731079101562	600.1317138671875			12.55174446105957	433.21319580078125	12.677545547485352	513.1160278320312	455.9209289550781	647.7946166992188	351.69482421875	879.9609985351562
track_0	2009	328.22528076171875	703.9127197265625	175.7561798095703	600.1129760742188			12.537185668945312	433.2378234863281	12.662235260009766	513.0966186523438	456.00177001953125	647.7400512695312	351.66326904296875	880.06982421875
track_0	2010	328.21478271484375	703.86767578125	175.76600646972656	600.1052856445312			12.534711837768555	433.2075500488281	12.668722152709961	513.0811157226562	456.0181579589844	647.783203125	351.6551513671875	880.0505981445312
track_0	2011	328.2686767578125	703.8284301757812	175.75906372070312	600.0811767578125			12.543844223022461	433.2000732421875	12.649226188659668	513.08935546875	456.0492858886719	647.7623291015625	351.6475830078125	880.0265502929688
track_0	2012	328.1868591308594	703.9071044921875	175.75286865234375	600.0714111328125			12.544024467468262	433.1947937011719	12.645312309265137	513.0877685546875	455.9531555175781	647.8410034179688	351.6497802734375	879.9967651367188
track_0	2013	328.2083435058594	703.92041015625	175.7545166015625	600.0726928710938			12.563753128051758	433.1989440917969	12.650686264038086	513.1919555664062	455.97515869140625	647.7577514648438	351.6282653808594	880.0761108398438
track_0	2014	328.1925964355469	703.955322265625	175.7680206298828	600.111328125			12.556442260742188	433.2501220703125	12.649433135986328	513.2492065429688	455.9639892578125	647.7251586914062	351.6334228515625	880.1415405273438
track_0	2015	328.1636047363281	703.97900390625	175.6820526123047	600.0867309570312			12.370626449584961	438.9824523925781	12.655450820922852	513.239013671875	455.9244384765625	647.7697143554688	351.6371765136719	880.1286010742188
track_0	2016	328.09722900390625	703.998046875	175.6658172607422	600.0869750976562			12.354792594909668	438.98321533203125	12.63401985168457	513.2345581054688	455.9775085449219	647.73828125	351.6283264160156	880.132080078125
track_0	2017	328.0892333984375	704.1076049804688	175.74537658691406	600.1575317382812			12.354166030883789	439.0207824707031	12.644065856933594	513.236083984375	455.6681213378906	647.8411254882812	351.59521484375	880.2529296875
track_0	2018	328.1246337890625	704.0499267578125	175.8101806640625	600.1718139648438			12.357123374938965	439.013671875	12.635213851928711	513.2461547851562	455.69134521484375	647.8164672851562	351.6001281738281	880.2301025390625
track_0	2019	328.1784973144531	704.0665893554688	175.80809020996094	600.2279663085938			12.352425575256348	439.0135498046875	12.640336036682129	513.2755737304688	455.70782470703125	647.7628784179688	351.6183166503906	880.3255615234375
track_0	2020	328.2218017578125	704.0818481445312	175.80137634277344	600.2210083007812			12.36400032043457	439.0444641113281	12.626579284667969	513.2431030273438	455.7174987792969	647.8106689453125	351.650146484375	880.19482421875
track_0	2021	328.09210205078125	704.1914672851562	175.76060485839844	600.1892700195312			12.367076873779297	439.0497131347656	12.636514663696289	513.1949462890625	455.8202819824219	647.9482421875	351.61016845703125	880.2962646484375
track_0	2022	328.08599853515625	704.2320556640625	175.7797088623047	600.2099609375			12.379278182983398	439.0361328125	12.620767593383789	513.1870727539062	455.7543640136719	647.9420166015625	351.6401672363281	880.2456665039062
track_0	2023	328.21356201171875	704.1659545898438	175.80735778808594	600.2158203125			12.374726295471191	439.0423583984375	12.636922836303711	513.1807250976562	455.8838195800781	647.9220581054688	351.60089111328125	880.3312377929688
track_0	2024	328.19989013671875	704.158203125	175.70703125	600.1641845703125			12.373254776000977	439.03900146484375	12.623489379882812	513.180419921875	455.8902282714844	647.8887939453125	351.60650634765625	880.3184814453125
track_0	2025	328.1288146972656	704.07861328125	175.70913696289062	600.177978515625			12.368941307067871	439.03082275390625	12.641898155212402	513.1986694335938	455.783203125	647.8917236328125	351.59765625	880.2579956054688
track_0	2026	327.90667724609375	704.151123046875	175.61709594726562	600.1414184570312			12.36589527130127	439.02691650390625	12.645383834838867	513.1893920898438	455.6122131347656	647.934326171875	351.6030578613281	880.237060546875
track_0	2027	328.0308532714844	704.1386108398438	175.64059448242188	600.1474609375			12.357552528381348	439.0387268066406	12.648520469665527	513.1878662109375	455.6711730957031	647.9085083007812	351.6143493652344	880.3023681640625
track_0	2028	328.08367919921875	704.0894775390625	175.7375030517578	600.13525390625			12.36143970489502	439.0596923828125	12.634721755981445	513.1968994140625	455.7414855957031	647.7914428710938	351.5824890136719	880.2777709960938
track_0	2029	328.17669677734375	704.0928955078125	175.84954833984375	600.1845092773438			12.362119674682617	439.0615539550781	12.62541389465332	513.14990234375	455.88873291015625	647.8151245117188	351.57220458984375	880.2839965820312
track_0	2030	328.1534423828125	704.1126098632812	175.8242950439453	600.1958618164062			12.361324310302734	439.06610107421875	12.615121841430664	513.1776123046875	455.883056640625	647.79150390625	351.56805419921875	880.2877197265625
track_0	2031	328.083740234375	704.1162109375	175.775146484375	600.1505737304688			12.357789039611816	439.067138671875	12.61735725402832	513.17822265625	455.8283386230469	647.8225708007812	351.5578918457031	880.2843017578125
track_0	2032	328.06011962890625	704.1221923828125	175.72718811035156	600.1049194335938			12.365063667297363	439.06976318359375	12.623886108398438	513.157470703125	455.8419189453125	647.7719116210938	351.5535888671875	880.2736206054688
track_0	2033	328.1391296386719	703.914794921875	175.7720184326172	600.0899047851562			12.361486434936523	439.0161437988281	12.639878273010254	513.1983032226562	455.9145202636719	647.6766357421875	351.5410461425781	880.2007446289062
track_0	2034	328.23992919921875	703.920654296875	175.79661560058594	600.0845947265625			12.344755172729492	439.0057678222656	12.66661548614502	513.172607421875	456.0123596191406	647.67236328125	351.53936767578125	880.2180786132812
track_0	2035	328.13189697265625	703.8923950195312	175.7370147705078	600.018798828125			12.540428161621094	433.2552795410156	12.651397705078125	513.2330322265625	455.8622131347656	647.6307983398438	351.53173828125	880.178466796875
track_0	2036	328.1693115234375	703.9962158203125	175.7882080078125	600.1013793945312			12.365157127380371	439.01849365234375	12.647210121154785	513.237060546875	455.9167175292969	647.6642456054688	351.5261535644531	880.1702880859375
track_0	2037	328.12060546875	703.9793090820312	175.80447387695312	600.113525390625			12.600486755371094	433.28076171875	12.667284965515137	513.1904907226562	456.0273132324219	647.6921997070312	351.5614013671875	880.1701049804688
track_0	2038	328.08892822265625	704.017333984375	175.80068969726562	600.1270141601562			12.592653274536133	433.27105712890625	12.652753829956055	513.2056274414062	456.002197265625	647.680908203125	351.562255859375	880.1809692382812
track_0	2039	328.09735107421875	704.0299072265625	175.7954864501953	600.11572265625			12.590059280395508	433.28082275390625	12.65872859954834	513.2090454101562	455.9302062988281	647.721435546875	351.57000732421875	880.1503295898438
track_0	2040	328.1123352050781	704.0266723632812	175.87071228027344	600.1632690429688			12.402214050292969	438.9946594238281	12.658358573913574	513.2549438476562	455.9172668457031	647.651611328125	351.5739440917969	880.1355590820312
track_0	2041	328.03961181640625	704.0630493164062	175.793701171875	600.1228637695312			12.597166061401367	433.240966796875	12.637974739074707	513.1502685546875	455.8250732421875	647.6635131835938	351.5664978027344	880.0958251953125
track_0	2042	328.0986022949219	704.034423828125	175.8094024658203	600.1051635742188			12.587715148925781	433.2112121582031	12.620546340942383	513.169189453125	455.885986328125	647.60498046875	351.56243896484375	880.1220092773438
track_0	2043	328.0537109375	704.030029296875	175.7967071533203	600.103515625			12.580814361572266	433.2203369140625	12.624463081359863	513.1696166992188	455.9043273925781	647.6053466796875	351.5628662109375	880.1114501953125
track_0	2044	328.0615539550781	704.0510864257812	175.86441040039062	600.1515502929688			12.594114303588867	433.2452087402344	12.600896835327148	513.2443237304688	455.8905944824219	647.619873046875	351.5611267089844	880.1023559570312
track_0	2045	328.0072326660156	704.0612182617188	175.6475372314453	600.0346069335938			12.60786247253418	433.2261047363281	12.604235649108887	513.2247924804688	455.8173522949219	647.697509765625	351.5388488769531	880.0729370117188
track_0	2046	328.04473876953125	703.972900390625	175.63995361328125	600.0089111328125			12.606801986694336	433.2263488769531	12.605083465576172	513.2349853515625	455.79327392578125	647.62841796875	351.52288818359375	880.1123046875
track_0	2047	328.0214538574219	704.0159912109375	175.68829345703125	600.0852661132812			12.611579895019531	433.2285461425781	12.608711242675781	513.2224731445312	455.76849365234375	647.6883544921875	351.5381774902344	880.0724487304688
track_0	2048	327.9735412597656	704.107666015625	175.7153778076172	600.1065673828125			12.615194320678711	433.2237243652344	12.60285472869873	513.22412109375	455.76800537109375	647.7463989257812	351.5339660644531	880.1160888671875
track_0	2049	327.93902587890625	704.2169799804688	175.7420654296875	600.1690063476562			12.587400436401367	433.2012023925781	12.602306365966797	513.2313842773438	455.5557861328125	647.7980346679688	351.548095703125	880.0706176757812
track_0	2050	327.8999328613281	704.2041625976562	175.7700653076172	600.1632690429688			12.593172073364258	433.18170166015625	12.614402770996094	513.2449340820312	455.5553894042969	647.759521484375	351.5295715332031	880.0874633789062
track_0	2051	327.9071044921875	704.1375732421875	175.7626953125	600.156982421875			12.589149475097656	433.18267822265625	12.59931755065918	513.254150390625	455.549560546875	647.727294921875	351.4817810058594	880.0914306640625
track_0	2052	327.8973083496094	704.1235961914062	175.73533630371094	600.1292114257812			12.58449935913086	433.1876525878906	12.59915828704834	513.2212524414062	455.4389343261719	647.747314453125	351.5002746582031	880.0447998046875
track_0	2053	327.9234619140625	704.110595703125	175.6785125732422	600.0753784179688			12.604044914245605	433.18072509765625	12.608111381530762	513.2189331054688	455.4921569824219	647.7196044921875	351.4907531738281	879.9998168945312
track_0	2054	327.87237548828125	704.1127319335938	175.72222900390625	600.0940551757812			12.617362976074219	433.1548156738281	12.600042343139648	513.2510986328125	455.4532470703125	647.7453002929688	351.49444580078125	879.9728393554688
track_0	2055	327.8161926269531	704.1159057617188	175.65101623535156	600.0383911132812			12.61453628540039	433.1527404785156	12.58913803100586	513.1842651367188	455.4716491699219	647.729736328125	351.5040588378906	880.0099487304688
track_0	2056	327.9814453125	703.978271484375	175.6401824951172	600.0146484375			12.619688034057617	433.167236328125	12.577777862548828	513.2295532226562	455.5120849609375	647.6852416992188	351.5009460449219	880.0669555664062
track_0	2057	327.8563537597656	704.1229858398438	175.6638946533203	600.0975341796875			12.620945930480957	433.2263488769531	12.603477478027344	513.2420043945312	455.47967529296875	647.6868896484375	351.5195007324219	880.0487060546875
track_0	2058	328.09356689453125	703.9486694335938	175.66908264160156	600.119873046875			12.6109619140625	433.238037109375	12.625282287597656	513.2627563476562	455.7483825683594	647.5484008789062	351.5029296875	880.0796508789062
track_0	2059	328.0562438964844	703.9791870117188	175.5907440185547	600.1085815429688			12.631877899169922	433.2348937988281	12.639674186706543	513.2976684570312	455.7270812988281	647.5559692382812	351.5120849609375	880.0584106445312
track_0	2060	328.0948486328125	704.034912109375	175.70689392089844	600.2092895507812			12.640430450439453	433.21466064453125	12.617258071899414	513.32275390625	455.84161376953125	647.6051025390625	351.50634765625	880.0951538085938
track_0	2061	328.01470947265625	704.084228515625	175.68719482421875	600.2239990234375			12.66006851196289	433.2591247558594	12.640588760375977	513.341796875	455.68463134765625	647.603759765625	351.54327392578125	880.068603515625
track_0	2062	327.9544372558594	704.1492309570312	175.70741271972656	600.1923217773438			12.480805397033691	438.9677734375	12.670782089233398	513.2651977539062	455.59161376953125	647.6449584960938	351.56134033203125	880.0650634765625
track_0	2063	328.0793762207031	704.050048828125	175.8048095703125	600.266357421875			12.654987335205078	433.26910400390625	12.637018203735352	513.3140258789062	455.6581115722656	647.5675659179688	351.5371398925781	880.1524047851562
track_0	2064	328.0753173828125	704.0667114257812	175.72079467773438	600.2373657226562			12.63759708404541	433.20794677734375	12.620621681213379	513.3177490234375	455.7022399902344	647.578125	351.5254821777344	880.2039184570312
track_0	2065	327.86474609375	704.2325439453125	175.62734985351562	600.2594604492188			12.637367248535156	433.1829528808594	12.662821769714355	513.36669921875	455.519287109375	647.7083129882812	351.5356750488281	880.1795043945312
track_0	2066	327.9619445800781	704.149658203125	175.63746643066406	600.2174682617188			12.626723289489746	433.1927795410156	12.674002647399902	513.400146484375	455.62213134765625	647.5875244140625	351.54620361328125	880.2161865234375
track_0	2067	327.91094970703125	704.1063232421875	175.6228790283203	600.2046508789062			12.635984420776367	433.1938781738281	12.665854454040527	513.41845703125	455.71197509765625	647.5359497070312	351.5200500488281	880.19873046875
track_0	2068	327.9938659667969	704.0701293945312	175.59341430664062	600.2009887695312			12.632773399353027	433.20379638671875	12.677485466003418	513.3841552734375	455.6731262207031	647.5316772460938	351.4955139160156	880.2202758789062
track_0	2069	327.946044921875	704.1257934570312	175.6194305419922	600.2527465820312			12.649805068969727	433.26068115234375	12.655067443847656	513.3195190429688	455.7756652832031	647.580078125	351.4925231933594	880.228515625
track_0	2070	327.9327087402344	704.1471557617188	175.62107849121094	600.25439453125			12.46646499633789	438.9625549316406	12.67373275756836	513.3157958984375	455.8083801269531	647.5606689453125	351.491943359375	880.2071533203125
track_0	2071	327.8174133300781	704.255615234375	175.6249542236328	600.2973022460938			12.476369857788086	438.9842834472656	12.654830932617188	513.2816162109375	455.60638427734375	647.654296875	351.50604248046875	880.1948852539062
track_0	2072	327.7150573730469	704.340087890625	175.55995178222656	600.2310791015625			12.473978996276855	438.9766540527344	12.643383026123047	513.3020629882812	455.43798828125	647.8054809570312	351.49591064453125	880.1788330078125
track_0	2073	327.78582763671875	704.2626342773438	175.6092071533203	600.3162231445312			12.473220825195312	439.0322570800781	12.660136222839355	513.303466796875	455.4840393066406	647.68310546875	351.48773193359375	880.23291015625
track_0	2074	327.6897277832031	704.3096313476562	175.55467224121094	600.28515625			12.470083236694336	439.013427734375	12.648611068725586	513.2608032226562	455.4736022949219	647.7422485351562	351.4729919433594	880.2233276367188
track_0	2075	327.6958312988281	704.3577270507812	175.54507446289062	600.2523193359375			12.434940338134766	439.097900390625	12.660953521728516	513.2601928710938	455.35980224609375	647.7888793945312	351.47174072265625	880.2367553710938
track_0	2076	327.5967102050781	704.3781127929688	175.5237274169922	600.2462768554688			12.471445083618164	438.99871826171875	12.648885726928711	513.2686157226562	455.1899719238281	647.8883666992188	351.4763488769531	880.1979370117188
track_0	2077	327.7487487792969	704.2399291992188	175.608154296875	600.2461547851562			12.46755313873291	439.0531005859375	12.652641296386719	513.3023681640625	455.4135437011719	647.7318725585938	351.46539306640625	880.2323608398438
track_0	2078	327.7755126953125	704.2183837890625	175.59515380859375	600.2476196289062			12.464523315429688	439.066162109375	12.646770477294922	513.34423828125	455.4982604980469	647.69482421875	351.4666442871094	880.2350463867188
track_0	2079	327.7301025390625	704.2018432617188	175.58123779296875	600.1839599609375			12.433177947998047	439.0462646484375	12.619915008544922	513.2951049804688	455.4339904785156	647.640625	351.4632873535156	880.2446899414062
track_0	2080	327.7384033203125	704.2261352539062	175.5679168701172	600.1751098632812			12.434276580810547	439.0334167480469	12.622684478759766	513.3005981445312	455.3495178222656	647.694580078125	351.4744873046875	880.2239379882812
track_0	2081	327.5944519042969	704.3663940429688	169.1847686767578	599.943115234375			12.431741714477539	438.9651794433594	12.624859809875488	513.2990112304688	455.17510986328125	647.7989501953125	351.50030517578125	880.157470703125
track_0	2082	327.67767333984375	704.3609619140625	169.2070770263672	599.9520263671875			12.433167457580566	438.950927734375	12.621089935302734	513.2843017578125	455.257080078125	647.7962646484375	351.5054931640625	880.156982421875
track_0	2083	327.8661804199219	704.2244873046875	169.23956298828125	599.9588012695312			12.42344856262207	438.97296142578125	12.637030601501465	513.2965087890625	455.4997863769531	647.6659545898438	351.5061340332031	880.1572265625
track_0	2084	327.8493347167969	704.2733764648438	175.5248260498047	600.19189453125			12.607129096984863	433.25860595703125	12.64217758178711	513.2980346679688	455.5024719238281	647.6565551757812	351.5091552734375	880.1405029296875
track_0	2085	327.7718505859375	704.2936401367188	169.20045471191406	599.9483642578125			12.414142608642578	438.9579772949219	12.645051956176758	513.2626342773438	455.392333984375	647.671875	351.5021667480469	880.1555786132812
track_0	2086	327.60870361328125	704.3973388671875	169.20169067382812	599.9415893554688			12.61284065246582	433.2417907714844	12.647306442260742	513.2271118164062	455.2286071777344	647.7996215820312	351.5010986328125	880.1270141601562
track_0	2087	327.7645568847656	704.3426513671875	169.2023162841797	599.9639282226562			12.610992431640625	433.25347900390625	12.655559539794922	513.2435302734375	455.39892578125	647.7039184570312	351.49169921875	880.181640625
track_0	2088	327.94061279296875	704.196533203125	175.5581512451172	600.1729736328125			12.608968734741211	433.25579833984375	12.685972213745117	513.24755859375	455.5242614746094	647.6305541992188	351.51806640625	880.2025146484375
track_0	2089	327.7227783203125	704.1051635742188	169.19354248046875	599.8743286132812			12.433025360107422	438.97711181640625	12.726920127868652	513.2282104492188	455.19586181640625	647.5106811523438	351.4962158203125	880.161865234375
track_0	2090	327.9143371582031	704.1838989257812	175.58407592773438	600.1383056640625			12.441788673400879	438.99554443359375	12.73944091796875	513.225341796875	455.3798828125	647.6302490234375	351.4930725097656	880.1826171875
track_0	2091	327.8100280761719	704.2022094726562	169.19815063476562	599.9114379882812			12.44675064086914	438.99407958984375	12.758827209472656	513.2241821289062	455.2124328613281	647.7149047851562	351.489990234375	880.1572875976562
track_0	2092	327.9007263183594	704.270751953125	175.52838134765625	600.1487426757812			12.442482948303223	439.0026550292969	12.750144958496094	513.220458984375	455.3713073730469	647.64990234375	351.4951171875	880.208740234375
track_0	2093	327.79034423828125	704.200927734375	175.5249786376953	600.1632080078125			12.44635009765625	439.0149841308594	12.740156173706055	513.197998046875	455.4222106933594	647.5415649414062	351.473388671875	880.1793823242188
track_0	2094	327.9884948730469	704.0980224609375	175.57791137695312	600.1728515625			12.43483829498291	439.0218811035156	12.734021186828613	513.2339477539062	455.5985412597656	647.4932861328125	351.46466064453125	880.18310546875
track_0	2095	327.9491882324219	704.0556030273438	169.23204040527344	599.9075317382812			12.440727233886719	439.00604248046875	12.725103378295898	513.2027587890625	455.59771728515625	647.5060424804688	351.4731750488281	880.1234741210938
track_0	2096	327.9871520996094	704.0269775390625	169.22732543945312	599.8856811523438			12.432853698730469	439.0082702636719	12.730810165405273	513.2093505859375	455.5909729003906	647.4964599609375	351.4647216796875	880.1231689453125
track_0	2097	327.967529296875	704.0421752929688	168.9459991455078	593.927490234375			12.468969345092773	438.979736328125	12.719120025634766	513.1638793945312	455.311279296875	647.5446166992188	351.458984375	880.0562133789062
track_0	2098	327.977783203125	704.0541381835938	169.1825408935547	599.8312377929688			12.608102798461914	433.2318115234375	12.735920906066895	513.2252807617188	455.410888671875	647.4855346679688	351.4476318359375	880.0634155273438
track_0	2099	328.0733947753906	703.8888549804688	175.6455841064453	600.0870971679688			12.668172836303711	433.2086181640625	12.717718124389648	513.2249755859375	455.47747802734375	647.3026733398438	351.4519348144531	880.0886840820312
track_0	2100	327.9931335449219	703.8904418945312	175.5520782470703	600.0167236328125			12.626139640808105	433.15557861328125	12.65820598602295	513.0801391601562	455.48211669921875	647.3579711914062	351.4541931152344	879.9794921875
track_0	2101	327.92742919921875	703.9230346679688	169.24264526367188	599.8627319335938			12.624085426330566	433.1856384277344	12.685792922973633	513.1746215820312	455.5075988769531	647.398193359375	351.4637145996094	880.0770874023438
track_0	2102	327.88604736328125	704.07470703125	169.21267700195312	599.840087890625			12.623433113098145	433.1707458496094	12.679797172546387	513.1181030273438	455.3224792480469	647.5625	351.4855651855469	880.0419921875
track_0	2103	327.88861083984375	704.072509765625	169.21615600585938	599.8248291015625			12.627272605895996	433.2018127441406	12.705317497253418	513.0239868164062	455.29718017578125	647.4921264648438	351.50335693359375	879.9852294921875
track_0	2104	327.9697570800781	703.945068359375	168.90916442871094	593.8426513671875			12.615739822387695	433.1959228515625	12.671181678771973	513.1150512695312	455.5010986328125	647.4209594726562	351.5218200683594	879.9266967773438
track_0	2105	327.9684143066406	703.895751953125	168.87255859375	593.794189453125			12.633295059204102	433.17828369140625	12.664041519165039	513.0087890625	455.4136657714844	647.4273681640625	351.497802734375	880.0166625976562
track_0	2106	328.0438537597656	703.8616333007812	168.9600372314453	593.8347778320312			12.602909088134766	433.2105712890625	12.65548324584961	513.0450439453125	455.4666748046875	647.3961181640625	351.50946044921875	879.9129028320312
track_0	2107	328.0097961425781	703.8952026367188	168.93206787109375	593.8740234375			12.597352981567383	433.1843566894531	12.66773796081543	513.0868530273438	455.4747314453125	647.4480590820312	351.5014343261719	879.97607421875
track_0	2108	327.87548828125	704.0294189453125	169.2026824951172	599.7802734375			12.612547874450684	433.1748962402344	12.684391021728516	513.0507202148438	455.3460998535156	647.5452270507812	351.517578125	879.8843994140625
track_0	2109	327.8926086425781	703.9447631835938	168.93695068359375	593.857421875			12.605978965759277	433.1851501464844	12.662312507629395	513.0104370117188	455.3152160644531	647.4591674804688	351.5065612792969	879.8442993164062
track_0	2110	327.8546447753906	703.9613037109375	168.9816131591797	593.8157958984375			12.583902359008789	433.1418762207031	12.67862319946289	512.9741821289062	455.3612976074219	647.4495849609375	351.5121154785156	879.82421875
track_0	2111	327.80487060546875	703.9203491210938	168.91331481933594	593.7547607421875			12.582883834838867	433.1487121582031	12.677468299865723	512.9807739257812	455.1583557128906	647.395263671875	351.5189208984375	879.837646484375
track_0	2112	327.82379150390625	703.9298095703125	168.9305419921875	593.7581176757812			12.589824676513672	433.1617431640625	12.673948287963867	512.9133911132812	455.19146728515625	647.3732299804688	351.52691650390625	879.82421875
track_0	2113	327.8558654785156	703.9437255859375	168.92454528808594	593.7893676757812			12.597302436828613	433.1390686035156	12.665081977844238	512.9000854492188	455.1650390625	647.4454956054688	351.5349426269531	879.8209228515625
track_0	2114	327.8853759765625	703.9537963867188	168.99392700195312	593.8070678710938			12.605002403259277	433.1678161621094	12.666107177734375	512.8978271484375	455.1197204589844	647.4031372070312	351.5262756347656	879.8018798828125
track_0	2115	327.918701171875	703.8787841796875	169.0175018310547	593.7987060546875			12.61037826538086	433.1310729980469	12.659261703491211	512.9332275390625	455.1353759765625	647.30126953125	351.5181884765625	879.7858276367188
track_0	2116	327.8146667480469	703.9049072265625	168.99606323242188	593.7886962890625			12.587723731994629	433.1496276855469	12.689493179321289	512.9144287109375	448.92852783203125	647.5922241210938	351.51678466796875	879.7681884765625
track_0	2117	327.9053955078125	703.9011840820312	168.94586181640625	593.7662963867188			12.595803260803223	433.1430358886719	12.679636001586914	512.9742431640625	455.08056640625	647.3104248046875	351.52984619140625	879.7788696289062
track_0	2118	327.9255676269531	703.830322265625	168.94509887695312	593.699951171875			12.617597579956055	433.0999450683594	12.688577651977539	512.849365234375	455.1209716796875	647.2655029296875	351.5247802734375	879.7532348632812
track_0	2119	328.1154479980469	703.8395385742188	169.03433227539062	593.7825927734375			12.612113952636719	433.1776123046875	12.685728073120117	512.9539184570312	455.4211120605469	647.292724609375	351.5316162109375	879.758544921875
track_0	2120	328.1041259765625	703.8042602539062	175.65821838378906	599.93212890625			12.62192440032959	433.1583557128906	12.698736190795898	513.0261840820312	455.3591003417969	647.22900390625	351.54034423828125	879.7814331054688
track_0	2121	328.0976867675781	703.8013305664062	175.64222717285156	599.9198608398438			12.588628768920898	433.134765625	12.718290328979492	513.051025390625	455.32733154296875	647.2615966796875	351.5560302734375	879.802001953125
track_0	2122	327.92706298828125	703.8253784179688	169.04002380371094	593.7244262695312			12.601717948913574	433.1158752441406	12.724771499633789	512.9675903320312	455.1744384765625	647.335693359375	351.555419921875	879.7926635742188
track_0	2123	327.79449462890625	703.8469848632812	169.0223846435547	593.74658203125			12.593896865844727	433.056884765625	12.73385238647461	512.9573974609375	455.06939697265625	647.3511962890625	351.5534973144531	879.7705078125
track_0	2124	327.8377685546875	703.863525390625	168.99098205566406	593.6660766601562			12.58216667175293	433.0663757324219	12.746601104736328	512.9680786132812	455.1839904785156	647.3549194335938	351.53973388671875	879.746337890625
track_0	2125	327.857421875	703.7835083007812	168.95230102539062	593.7518920898438			12.534767150878906	433.0304260253906	12.744295120239258	513.0060424804688	455.08477783203125	647.2813110351562	351.5338439941406	879.7721557617188
track_0	2126	327.9907531738281	703.6746215820312	169.02066040039062	593.7479248046875			12.5519437789917	433.0347900390625	12.767190933227539	512.9758911132812	455.17633056640625	647.2124633789062	351.55389404296875	879.6011962890625
track_0	2127	327.9056701660156	703.7035522460938	168.9232177734375	593.659423828125			12.550515174865723	433.0511779785156	12.737783432006836	512.9069213867188	455.1478576660156	647.2313842773438	351.54730224609375	879.611328125
track_0	2128	327.85308837890625	703.8854370117188	169.0017547607422	593.7575073242188			12.553878784179688	433.0364074707031	12.727964401245117	512.9139404296875	455.06671142578125	647.304931640625	351.5500183105469	879.6094360351562
track_0	2129	327.9134826660156	703.7782592773438	168.9670867919922	593.7092895507812			12.541501998901367	433.04425048828125	12.711057662963867	512.9415283203125	448.916748046875	647.4954833984375	351.538330078125	879.6322021484375
track_0	2130	328.0130615234375	703.7340087890625	168.86529541015625	593.6381225585938			12.55532455444336	433.0234069824219	12.704867362976074	512.9385375976562	455.1992492675781	647.1870727539062	351.57415771484375	879.607421875
track_0	2131	328.0296936035156	703.6957397460938	168.934814453125	593.7072143554688			12.564859390258789	433.02691650390625	12.704767227172852	512.9579467773438	455.1722106933594	647.1971435546875	351.5790710449219	879.610107421875
track_0	2132	328.05035400390625	703.7333984375	168.93576049804688	593.6815185546875			12.560227394104004	433.02972412109375	12.701690673828125	512.9508666992188	455.2239685058594	647.2369995117188	351.57598876953125	879.6046142578125
track_0	2133	328.02142333984375	703.82080078125	168.9647674560547	593.7218627929688			12.552327156066895	433.038330078125	12.699270248413086	512.935791015625	455.1900939941406	647.326171875	351.5621643066406	879.5816650390625
track_0	2134	328.05145263671875	703.7193603515625	168.9508514404297	593.670166015625			12.562033653259277	433.0320739746094	12.735069274902344	512.8800048828125	455.1884765625	647.2828979492188	351.5874328613281	879.6054077148438
track_0	2135	328.0775146484375	703.6517944335938	168.88760375976562	593.6256103515625			12.563226699829102	432.9949951171875	12.72774887084961	512.8704833984375	455.2218933105469	647.2659912109375	351.5982666015625	879.6259765625
track_0	2136	328.0472412109375	703.6561279296875	168.99632263183594	593.6532592773438			12.573492050170898	433.0806884765625	12.76551628112793	512.8427734375	455.1059265136719	647.1800537109375	351.5891418457031	879.6051635742188
track_0	2137	328.0047302246094	703.6898803710938	169.03292846679688	593.6265869140625			12.565898895263672	432.9450378417969	12.779745101928711	512.8788452148438	448.8765869140625	641.1874389648438	351.5975646972656	879.5999755859375
track_0	2138	327.95843505859375	703.7772827148438	169.10543823242188	593.6950073242188			12.581817626953125	432.9641418457031	12.780683517456055	512.9083251953125	448.7266845703125	647.5919799804688	351.5787658691406	879.5751953125
track_0	2139	327.98736572265625	703.6937255859375	169.11228942871094	593.6724853515625			12.586349487304688	432.9445495605469	12.744784355163574	512.9379272460938	448.7067565917969	647.5379028320312	351.5950927734375	879.5681762695312
track_0	2140	328.0588684082031	703.6679077148438	169.13670349121094	593.6793823242188			12.586987495422363	432.9706115722656	12.7628755569458	512.8964233398438	448.73614501953125	647.51953125	351.6020812988281	879.5755615234375
track_0	2141	328.0279541015625	703.72216796875	169.07940673828125	593.6538696289062			12.58123779296875	432.9836120605469	12.784004211425781	512.8555297851562	448.7240905761719	647.500244140625	351.6000061035156	879.5790405273438
track_0	2142	328.0947570800781	703.7220458984375	175.7216796875	599.829345703125			12.581011772155762	433.0312194824219	12.766035079956055	512.9241333007812	448.7630615234375	647.486328125	351.5992431640625	879.6093139648438
track_0	2143	328.09130859375	703.80517578125	169.03097534179688	593.6738891601562			12.580331802368164	433.0527648925781	12.750225067138672	512.9087524414062	448.7718505859375	647.4829711914062	351.6070556640625	879.6339721679688
track_0	2144	328.09027099609375	703.7094116210938	169.04331970214844	593.6878051757812			12.577659606933594	433.08209228515625	12.777091979980469	512.9502563476562	448.95269775390625	641.164794921875	351.6009826660156	879.64013671875
track_0	2145	328.0982360839844	703.6533203125	168.9964141845703	593.5787963867188			12.596643447875977	433.0284118652344	12.762737274169922	512.9468994140625	448.9521484375	641.1179809570312	351.5958557128906	879.6356201171875
track_0	2146	328.0470275878906	703.7328491210938	169.04843139648438	593.664306640625			12.5951566696167	432.98602294921875	12.767045974731445	512.9559326171875	455.2884826660156	641.1185302734375	351.5895690917969	879.6616821289062
track_0	2147	328.03924560546875	703.7815551757812	168.9955291748047	593.6685180664062			12.582552909851074	433.03326416015625	12.761024475097656	512.9489135742188	448.9613037109375	641.1465454101562	351.59600830078125	879.6626586914062
track_0	2148	327.9895935058594	703.8654174804688	168.93492126464844	593.69287109375			12.601272583007812	433.0421142578125	12.772193908691406	512.9321899414062	448.84271240234375	647.4442138671875	351.6238098144531	879.6888427734375
track_0	2149	328.1081237792969	703.6846923828125	175.63400268554688	599.953857421875			12.616124153137207	433.0062561035156	12.7661771774292	512.9650268554688	455.3856201171875	641.0133056640625	351.63958740234375	879.6669921875
track_0	2150	327.9139404296875	703.7447509765625	168.96902465820312	593.7872314453125			12.604588508605957	433.0301513671875	12.785470962524414	512.9678955078125	455.2657165527344	641.06396484375	351.64349365234375	879.6934204101562
track_0	2151	327.96319580078125	703.7266845703125	168.9779510498047	593.7609252929688			12.603188514709473	433.02777099609375	12.778484344482422	512.9578857421875	455.19915771484375	641.0826416015625	351.63201904296875	879.7559204101562
track_0	2152	327.96771240234375	703.7418212890625	168.95138549804688	593.7634887695312			12.59888744354248	433.0320739746094	12.781303405761719	512.9549560546875	455.2421875	641.094970703125	351.642578125	879.6905517578125
track_0	2153	327.95782470703125	703.7125854492188	168.84817504882812	593.6752319335938			12.596786499023438	433.03741455078125	12.788511276245117	512.94287109375	448.9682922363281	641.09375	351.63519287109375	879.6502685546875
track_0	2154	327.86016845703125	703.840087890625	168.85365295410156	593.6810913085938			12.638723373413086	433.0840148925781	12.757734298706055	512.8917236328125	448.89105224609375	641.1808471679688	351.65191650390625	879.6627807617188
track_0	2155	327.9693298339844	703.7014770507812	168.8035125732422	593.6898193359375			12.64035415649414	433.2106628417969	12.781293869018555	512.894287109375	448.9496154785156	641.0431518554688	351.667724609375	879.6483764648438
track_0	2156	327.8782043457031	703.7028198242188	168.82830810546875	593.732177734375			12.603591918945312	433.17919921875	12.761512756347656	512.9237670898438	448.9323425292969	641.0315551757812	351.6362609863281	879.6224975585938
track_0	2157	327.8193359375	703.7879638671875	168.8100128173828	593.7568359375			12.591949462890625	433.1784973144531	12.784748077392578	512.9306640625	448.9004211425781	641.10693359375	351.62835693359375	879.584228515625
track_0	2158	327.9107971191406	703.8285522460938	168.79409790039062	593.7296752929688			12.577234268188477	433.174560546875	12.780479431152344	512.9329833984375	448.952880859375	641.144287109375	351.5881652832031	879.7763061523438
track_0	2159	327.90618896484375	703.8508911132812	168.79681396484375	593.7396850585938			12.59091854095459	433.1451416015625	12.78314208984375	512.946533203125	448.94989013671875	641.1244506835938	351.5985412597656	879.7760009765625
track_0	2160	327.89581298828125	703.8873901367188	168.76248168945312	593.7091064453125			12.587520599365234	433.16717529296875	12.790163040161133	512.9341430664062	448.8223571777344	647.4766235351562	351.59228515625	879.7807006835938
track_0	2161	327.7634582519531	703.8274536132812	168.73175048828125	593.69775390625			12.601043701171875	433.1784362792969	12.803688049316406	512.9609985351562	448.7973937988281	641.1714477539062	351.5774230957031	879.7477416992188
track_0	2162	327.87762451171875	703.8124389648438	168.76022338867188	593.7095947265625			12.621343612670898	433.177001953125	12.795016288757324	512.8936767578125	448.8116149902344	647.4522094726562	351.62432861328125	879.72509765625
track_0	2163	327.8890380859375	703.7848510742188	168.84075927734375	593.716552734375			12.626161575317383	433.18792724609375	12.782596588134766	512.87158203125	448.7930908203125	647.4388427734375	351.6026916503906	879.7911987304688
track_0	2164	327.8065490722656	703.7932739257812	168.7287139892578	593.643310546875			12.59057331085205	433.1795959472656	12.763631820678711	512.8963012695312	448.86114501953125	641.1043090820312	351.6493225097656	879.7776489257812
track_0	2165	327.7919006347656	703.7833251953125	168.78529357910156	593.6293334960938			12.603900909423828	433.1734313964844	12.73613166809082	512.8682250976562	448.8425598144531	641.1099243164062	351.69097900390625	879.810302734375
track_0	2166	327.86810302734375	703.8110961914062	168.8842010498047	593.765380859375			12.611271858215332	433.1985778808594	12.754642486572266	512.9102783203125	448.96331787109375	641.1322631835938	351.7085266113281	879.7923583984375
track_0	2167	327.8759460449219	703.7599487304688	168.90943908691406	593.6998291015625			12.603721618652344	433.2185363769531	12.739255905151367	512.9234619140625	448.9739990234375	641.0859985351562	351.7005615234375	879.7789306640625
track_0	2168	327.8256530761719	703.8253784179688	168.87811279296875	593.783935546875			12.599122047424316	433.2115173339844	12.769207000732422	512.9462280273438	448.90509033203125	641.1754150390625	351.7107238769531	879.7578735351562
track_0	2169	327.810546875	703.8477783203125	168.83340454101562	593.7095336914062			12.605430603027344	433.2142333984375	12.75506591796875	512.9198608398438	448.94403076171875	641.1578979492188	351.6938171386719	879.7935791015625
track_0	2170	327.9892883300781	703.710205078125	168.97152709960938	593.7581787109375			12.611349105834961	433.224853515625	12.766958236694336	512.9721069335938	455.2922058105469	641.0203857421875	351.6791076660156	879.7713012695312
track_0	2171	327.97357177734375	703.7225952148438	168.84149169921875	593.7268676757812			12.415290832519531	438.967041015625	12.779607772827148	512.9508666992188	455.33038330078125	641.013427734375	351.6800231933594	879.7167358398438
track_0	2172	327.9757995605469	703.7467041015625	168.96620178222656	593.7487182617188			12.616987228393555	433.21734619140625	12.77694320678711	512.966552734375	455.3128356933594	641.0209350585938	351.6650390625	879.6741333007812
track_0	2173	327.88470458984375	703.76904296875	168.87586975097656	593.7396850585938			12.595110893249512	433.21844482421875	12.780844688415527	512.988037109375	455.28009033203125	641.0712890625	351.6468811035156	879.7306518554688
track_0	2174	327.9180603027344	703.80078125	168.978515625	593.7982788085938			12.575028419494629	433.212646484375	12.760213851928711	512.9998779296875	448.9754333496094	641.0707397460938	351.6519470214844	879.7505493164062
track_0	2175	327.88922119140625	703.83203125	168.94607543945312	593.7659301757812			12.565017700195312	433.1667175292969	12.760939598083496	512.9755249023438	448.9825744628906	641.0563354492188	351.6363830566406	879.8027954101562
track_0	2176	327.8689880371094	703.8407592773438	168.96522521972656	593.7894897460938			12.572547912597656	433.18402099609375	12.758537292480469	513.0040283203125	448.95098876953125	641.0556030273438	351.7527770996094	879.6915283203125
track_0	2177	327.8310852050781	703.8754272460938	168.9540557861328	593.774658203125			12.569458961486816	433.21435546875	12.774435043334961	512.9724731445312	448.99285888671875	641.0718383789062	351.6994323730469	879.7730102539062
track_0	2178	327.8992919921875	703.8445434570312	168.92686462402344	593.7952270507812			12.587831497192383	433.2281188964844	12.765265464782715	513.017578125	448.97442626953125	641.02294921875	351.7333068847656	879.7406005859375
track_0	2179	327.9637756347656	703.8070678710938	168.96038818359375	593.802001953125			12.585851669311523	433.2046813964844	12.774998664855957	513.0611572265625	449.0020446777344	640.9872436523438	351.70831298828125	879.8258056640625
track_0	2180	328.0072937011719	703.7991943359375	168.95428466796875	593.739990234375			12.581783294677734	433.20660400390625	12.763671875	513.0564575195312	455.3458557128906	640.9727783203125	351.72772216796875	879.82470703125
track_0	2181	328.02960205078125	703.7783203125	168.9210662841797	593.6888427734375			12.597831726074219	433.18505859375	12.774988174438477	513.1283569335938	455.4983825683594	640.9108276367188	351.7519836425781	879.796875
track_0	2182	327.9920654296875	703.8787841796875	169.0247344970703	593.8040161132812			12.610379219055176	433.25323486328125	12.756604194641113	512.9963989257812	455.3788757324219	640.938720703125	351.7935485839844	879.9070434570312
track_0	2183	327.9602966308594	703.8811645507812	169.04354858398438	593.82763671875			12.430895805358887	438.98480224609375	12.77389907836914	512.9778442382812	455.31427001953125	640.9312744140625	351.8292236328125	879.9171752929688
track_0	2184	327.9625244140625	703.88623046875	175.61557006835938	599.9549560546875			12.431114196777344	438.97894287109375	12.785280227661133	512.9677124023438	455.3052673339844	640.9293212890625	351.8477783203125	879.9266967773438
track_0	2185	327.9201354980469	703.8853759765625	169.055908203125	593.8175048828125			12.433323860168457	438.965087890625	12.773886680603027	513.0455932617188	455.2953186035156	640.9026489257812	351.8525390625	879.8645629882812
track_0	2186	327.9998474121094	703.8482055664062	175.65902709960938	599.9579467773438			12.615623474121094	433.2443542480469	12.721380233764648	513.0313110351562	455.2663269042969	640.84716796875	351.90093994140625	879.9766845703125
track_0	2187	327.92333984375	703.8920288085938	169.03140258789062	593.8549194335938			12.61355209350586	433.2460632324219	12.728172302246094	513.0194091796875	455.24713134765625	640.8600463867188	351.8636779785156	879.8847045898438
track_0	2188	327.9869079589844	703.8624877929688	175.65589904785156	599.9813232421875			12.605433464050293	433.253173828125	12.732383728027344	513.036376953125	455.234375	640.8489379882812	351.8815002441406	879.8584594726562
track_0	2189	327.97100830078125	703.84619140625	175.6280517578125	599.9447631835938			12.611991882324219	433.2449035644531	12.726101875305176	513.0390014648438	455.2461242675781	640.8606567382812	351.9101867675781	879.843017578125
track_0	2190	328.01239013671875	703.90380859375	175.68630981445312	600.0044555664062			12.594840049743652	433.24395751953125	12.693803787231445	513.04443359375	455.3060302734375	640.924072265625	351.8776550292969	879.8331909179688
track_0	2191	328.0517883300781	703.9301147460938	175.70791625976562	600.03662109375			12.59809398651123	433.2402038574219	12.718871116638184	513.0455322265625	455.27789306640625	640.8916015625	351.88519287109375	879.8313598632812
track_0	2192	328.0120849609375	703.9470825195312	175.68894958496094	600.0228881835938			12.60165023803711	433.2398681640625	12.696173667907715	513.0682983398438	455.342041015625	640.9219970703125	351.875	879.8095092773438
track_0	2193	327.9527893066406	703.971435546875	175.67466735839844	599.9891967773438			12.60208797454834	433.2528381347656	12.720637321472168	513.1022338867188	455.2817687988281	640.9160766601562	351.830078125	879.8654174804688
track_0	2194	327.98187255859375	704.0064086914062	175.6892852783203	600.0540771484375			12.606096267700195	433.2692565917969	12.680961608886719	513.091552734375	455.271728515625	640.91259765625	351.8619689941406	879.8250732421875
track_0	2195	327.95233154296875	703.9625244140625	175.66061401367188	600.0126342773438			12.605131149291992	433.2652282714844	12.682666778564453	513.0936889648438	455.24774169921875	640.9766235351562	351.892822265625	879.8948974609375
track_0	2196	327.888671875	704.0758056640625	175.65304565429688	599.9984130859375			12.609475135803223	433.25897216796875	12.672816276550293	513.0905151367188	448.9429931640625	641.0775756835938	351.8807373046875	879.8191528320312
track_0	2197	328.0083312988281	703.9808959960938	175.69888305664062	600.0082397460938			12.614394187927246	433.2478332519531	12.66041088104248	513.1419677734375	455.28472900390625	641.0125732421875	351.8594970703125	879.7513427734375
track_0	2198	328.11846923828125	703.8233032226562	175.67739868164062	599.9832153320312			12.607413291931152	433.2489318847656	12.671934127807617	513.083251953125	455.3195495605469	640.9296264648438	351.880126953125	879.7637939453125
track_0	2199	328.0773010253906	703.8397216796875	175.6732940673828	599.9649047851562			12.60461711883545	433.2335510253906	12.663856506347656	513.097412109375	455.2725830078125	640.9028930664062	351.87884521484375	879.774658203125
track_0	2200	328.0331115722656	703.841552734375	175.6726531982422	599.9718017578125			12.586116790771484	433.2407531738281	12.665843963623047	513.0950927734375	455.2021179199219	640.8952026367188	351.8815002441406	879.7906494140625
track_0	2201	327.96533203125	703.8049926757812	175.63604736328125	599.9602661132812			12.588695526123047	433.2271423339844	12.645891189575195	513.0673217773438	455.1679382324219	640.8258056640625	351.84002685546875	879.7884521484375
track_0	2202	327.9894104003906	703.9240112304688	175.68316650390625	599.9829711914062			12.5855073928833	433.2148742675781	12.642837524414062	513.06884765625	455.1615905761719	640.964111328125	351.8513488769531	879.8305053710938
track_0	2203	328.08978271484375	703.85107421875	175.6868438720703	599.9889526367188			12.593406677246094	433.2124938964844	12.640999794006348	513.0639038085938	455.2383117675781	640.8550415039062	351.87554931640625	879.8379516601562
track_0	2204	328.12884521484375	703.7733764648438	175.67054748535156	599.96728515625			12.581161499023438	433.21771240234375	12.659212112426758	513.0545043945312	455.22174072265625	640.8640747070312	351.869140625	879.8232421875
track_0	2205	328.0081481933594	703.8739013671875	169.0315399169922	593.8108520507812			12.571170806884766	433.225830078125	12.654088020324707	513.0287475585938	455.17938232421875	640.890869140625	351.85333251953125	879.8224487304688
track_0	2206	327.8707275390625	703.9174194335938	168.9639434814453	593.780517578125			12.573298454284668	433.23028564453125	12.652400970458984	512.962646484375	455.2261047363281	641.0092163085938	351.8912048339844	879.818115234375
track_0	2207	327.97125244140625	703.8344116210938	175.61929321289062	599.9464111328125			12.573623657226562	433.2514343261719	12.66789722442627	512.9837036132812	455.24774169921875	640.8610229492188	351.9080505371094	879.8525390625
track_0	2208	328.00048828125	703.802734375	175.6228485107422	599.938232421875			12.586023330688477	433.2530517578125	12.675642013549805	513.0518188476562	455.3175354003906	640.8469848632812	351.93218994140625	879.828369140625
track_0	2209	327.8259582519531	703.8719482421875	175.59201049804688	599.9273681640625			12.601966857910156	433.2339172363281	12.657711029052734	512.990234375	448.8537292480469	640.8941040039062	351.9358215332031	879.8245849609375
track_0	2210	327.84783935546875	703.8385009765625	168.98956298828125	593.7332763671875			12.613251686096191	433.2364501953125	12.672210693359375	513.0101318359375	448.8715515136719	640.93896484375	351.9406433105469	879.8223876953125
track_0	2211	327.85614013671875	703.8648681640625	169.0199737548828	593.79833984375			12.624052047729492	433.2394714355469	12.639655113220215	512.9856567382812	448.90496826171875	640.9520874023438	351.9718322753906	879.7872314453125
track_0	2212	327.91302490234375	703.9419555664062	169.01036071777344	593.791259765625			12.631969451904297	433.2564697265625	12.638350486755371	512.9776611328125	448.9067687988281	641.0086669921875	351.9819641113281	879.7350463867188
track_0	2213	327.8428649902344	703.9002075195312	168.954345703125	593.7388916015625			12.624296188354492	433.2551574707031	12.634292602539062	512.9422607421875	448.8664855957031	640.9559326171875	351.9830322265625	879.7365112304688
track_0	2214	327.81011962890625	703.8828735351562	168.95008850097656	593.7869262695312			12.635676383972168	433.2508239746094	12.649663925170898	513.0036010742188	448.8018798828125	640.9275512695312	352.0292053222656	879.9093627929688
track_0	2215	327.7832946777344	703.8807983398438	168.9431610107422	593.7828979492188			12.642866134643555	433.24639892578125	12.647321701049805	512.9531860351562	448.8791809082031	640.969970703125	351.97259521484375	879.6544799804688
track_0	2216	327.7926025390625	703.906982421875	168.93283081054688	593.7443237304688			12.635589599609375	433.2752380371094	12.631662368774414	512.9400634765625	455.1968078613281	640.9219970703125	351.9762268066406	879.7548828125
track_0	2217	327.8050231933594	703.9043579101562	168.89321899414062	593.7398071289062			12.635316848754883	433.28350830078125	12.626052856445312	512.9497680664062	455.2243347167969	640.91357421875	351.9801940917969	879.7749633789062
track_0	2218	327.7681884765625	704.02978515625	168.9793701171875	593.8450927734375			12.609464645385742	433.2752685546875	12.666055679321289	512.9453125	448.86297607421875	641.0571899414062	351.9945373535156	879.7685546875
track_0	2219	327.849853515625	703.9586791992188	175.58334350585938	599.973388671875			12.602628707885742	433.29022216796875	12.647784233093262	513.0302124023438	455.21319580078125	640.9534301757812	352.0000305175781	879.8146362304688
track_0	2220	327.85223388671875	703.9013061523438	175.58889770507812	599.9583129882812			12.604729652404785	433.2792053222656	12.648794174194336	512.96875	448.91632080078125	640.9324340820312	351.9979553222656	879.801025390625
track_0	2221	327.88482666015625	703.887451171875	175.59799194335938	599.9828491210938			12.614871978759766	433.26678466796875	12.649518966674805	512.9711303710938	448.9234619140625	640.9328002929688	351.9930419921875	879.8126831054688
track_0	2222	327.8965148925781	703.861572265625	175.60293579101562	599.9684448242188			12.609617233276367	433.27105712890625	12.635313034057617	512.9814453125	448.9018249511719	640.939453125	351.9869079589844	879.7987060546875
track_0	2223	327.8860778808594	703.8905029296875	175.6123046875	599.9751586914062			12.605596542358398	433.2747802734375	12.633800506591797	512.977783203125	455.1908264160156	640.942138671875	351.983642578125	879.7779541015625
track_0	2224	327.9487609863281	703.8622436523438	175.66748046875	599.9969482421875			12.423983573913574	438.9840087890625	12.635466575622559	513.0011596679688	448.8797302246094	640.923095703125	352.0110168457031	879.788818359375
track_0	2225	327.9234313964844	703.9141235351562	175.62945556640625	599.9590454101562			12.420312881469727	438.9798278808594	12.63367748260498	512.9607543945312	448.8487243652344	640.9991455078125	351.99981689453125	879.8186645507812
track_0	2226	328.0054931640625	703.7910766601562	175.67300415039062	599.9869384765625			12.425859451293945	438.9815368652344	12.634468078613281	512.966796875	448.913818359375	640.9122924804688	351.9981994628906	879.8230590820312
track_0	2227	328.0066223144531	703.757080078125	175.60459899902344	599.9458618164062			12.431022644042969	438.9893493652344	12.652597427368164	513.03076171875	448.9085693359375	640.8500366210938	351.9823303222656	879.8193359375
track_0	2228	327.96807861328125	703.83154296875	175.5958251953125	599.9488525390625			12.438150405883789	438.9827880859375	12.63386344909668	513.0399780273438	448.8190002441406	640.892333984375	352.0257568359375	879.828369140625
track_0	2229	327.95245361328125	703.8455810546875	175.6196746826172	599.9575805664062			12.415430068969727	438.9930114746094	12.631781578063965	512.982177734375	448.75872802734375	640.840087890625	352.01971435546875	879.8443603515625
track_0	2230	327.9142150878906	703.9758911132812	175.60574340820312	599.9572143554688			12.612144470214844	433.2694396972656	12.61755084991455	512.9951782226562	448.7535705566406	640.9970092773438	352.0342102050781	879.8265991210938
track_0	2231	327.91864013671875	703.9575805664062	175.60113525390625	599.9561767578125			12.618882179260254	433.2688903808594	12.625	512.9657592773438	448.7930603027344	640.9339599609375	352.0613098144531	879.8417358398438
track_0	2232	328.06182861328125	703.8004760742188	175.64889526367188	599.9894409179688			12.618335723876953	433.2685241699219	12.64613151550293	513.0328979492188	448.8169250488281	640.8142700195312	352.0356750488281	879.814453125
track_0	2233	328.0065002441406	703.8868408203125	175.673828125	600.0297241210938			12.616430282592773	433.2748107910156	12.657779693603516	513.0201416015625	448.73797607421875	640.8693237304688	352.0654602050781	879.8037109375
track_0	2234	327.9738464355469	703.8916625976562	175.65249633789062	600.0121459960938			12.618419647216797	433.2735290527344	12.658159255981445	513.0291137695312	448.7936096191406	640.830810546875	352.0777893066406	879.7672119140625
track_0	2235	328.0191955566406	703.8606567382812	175.7002716064453	600.0032958984375			12.435715675354004	438.9941101074219	12.663555145263672	512.9610595703125	448.83306884765625	640.8157958984375	352.0845947265625	879.7533569335938
track_0	2236	327.9836120605469	703.941162109375	175.6453857421875	599.9923095703125			12.599367141723633	433.27032470703125	12.678581237792969	513.05419921875	448.74285888671875	640.9276733398438	352.0960693359375	879.728759765625
track_0	2237	328.1625061035156	703.8040161132812	175.68724060058594	600.0181884765625			12.614080429077148	433.2573547363281	12.67363452911377	513.073486328125	448.7962646484375	640.7611694335938	352.08795166015625	879.7266845703125
track_0	2238	328.18585205078125	703.755859375	175.67979431152344	599.9868774414062			12.614124298095703	433.2391357421875	12.6643705368042	513.0532836914062	448.82781982421875	640.6940307617188	352.09527587890625	879.739013671875
track_0	2239	328.1900634765625	703.7788696289062	175.6349639892578	599.9386596679688			12.62009048461914	433.21722412109375	12.614936828613281	512.9408569335938	448.8466796875	640.580322265625	352.12750244140625	879.7272338867188
track_0	2240	328.1401062011719	703.801025390625	168.97653198242188	593.7887573242188			12.623222351074219	433.2146911621094	12.609075546264648	512.9464111328125	455.1644592285156	640.7156982421875	352.0821533203125	879.75439453125
track_0	2241	328.1145324707031	703.8221435546875	175.61146545410156	599.9359130859375			12.632558822631836	433.2090148925781	12.596118927001953	512.9525756835938	448.8492736816406	640.6421508789062	352.07843017578125	879.7146606445312
track_0	2242	328.1515808105469	703.8375854492188	175.64451599121094	599.9415893554688			12.628167152404785	433.22149658203125	12.63145923614502	513.05126953125	448.8548889160156	640.7022705078125	352.1179504394531	879.8618774414062
track_0	2243	328.13507080078125	703.9080200195312	175.62110900878906	599.9482421875			12.642478942871094	433.2330017089844	12.631956100463867	513.053955078125	448.8470458984375	640.772216796875	352.134521484375	879.853271484375
track_0	2244	328.1593322753906	703.8030395507812	168.97555541992188	593.753173828125			12.642403602600098	433.2432556152344	12.647045135498047	513.0814819335938	448.8560485839844	640.708740234375	352.17462158203125	879.8068237304688
track_0	2245	328.1910095214844	703.77685546875	168.9879913330078	593.7394409179688			12.636026382446289	433.2504577636719	12.670516967773438	513.0305786132812	448.8466796875	640.697998046875	352.18609619140625	879.76953125
track_0	2246	328.1065979003906	703.8289184570312	169.03192138671875	593.8089599609375			12.469367027282715	439.0502624511719	12.637855529785156	513.0701293945312	448.74005126953125	640.8436889648438	352.1504821777344	879.8956298828125
track_0	2247	328.1376037597656	703.8301391601562	168.92881774902344	593.6495361328125			12.468307495117188	439.0791320800781	12.604255676269531	513.02783203125	448.7315368652344	640.7813110351562	352.1525573730469	879.8772583007812
track_0	2248	328.1167907714844	703.7998657226562	169.00306701660156	593.6697387695312			12.50916862487793	439.0384521484375	12.525142669677734	513.1576538085938	455.1929016113281	640.6785278320312	352.1513671875	879.8977661132812
track_0	2249	328.0707092285156	703.8069458007812	168.9696044921875	593.71630859375			12.522722244262695	439.0307922363281	12.483236312866211	513.3151245117188	448.8351135253906	640.6880493164062	352.12567138671875	879.86083984375
track_0	2250	328.16302490234375	703.8360595703125	175.70407104492188	600.1128540039062			12.43636703491211	439.12725830078125	12.517608642578125	513.4591674804688	448.897216796875	640.5491333007812	352.1059265136719	879.9703369140625
track_0	2251	328.13885498046875	703.8577880859375	175.76861572265625	600.1522216796875			12.445503234863281	439.13873291015625	12.495145797729492	513.4533081054688	455.2068786621094	640.64697265625	352.1801452636719	879.966064453125
track_0	2252	328.20050048828125	703.833251953125	175.8202667236328	600.1708984375			12.471961975097656	439.2380676269531	12.473426818847656	513.4224243164062	455.3079528808594	640.5869750976562	352.17620849609375	879.9580688476562
track_0	2253	328.1618957519531	703.8386840820312	175.75863647460938	600.1284790039062			12.459697723388672	439.2122802734375	12.427580833435059	513.4702758789062	455.2581787109375	640.5718994140625	352.19580078125	879.9851684570312
track_0	2254	328.1358947753906	703.9232788085938	175.62045288085938	600.0667114257812			12.493242263793945	439.29376220703125	12.452493667602539	513.4957885742188	455.24053955078125	640.7100830078125	352.1956481933594	879.9614868164062
track_0	2255	328.1288146972656	703.9442138671875	175.582275390625	600.1513061523438			12.532837867736816	439.33599853515625	12.342199325561523	513.6546630859375	455.2686462402344	640.700927734375	352.2088317871094	880.0369873046875
track_0	2256	328.124267578125	703.9384155273438	175.6328582763672	600.1499633789062			12.504888534545898	439.32696533203125	12.360565185546875	513.6968994140625	455.2557678222656	640.6469116210938	352.22021484375	880.0693359375
track_0	2257	328.0500793457031	703.92626953125	175.58529663085938	600.1755981445312			12.498239517211914	439.38470458984375	12.408561706542969	513.6842651367188	455.2089538574219	640.6469116210938	352.22698974609375	880.055419921875
track_0	2258	328.0801086425781	703.9676513671875	175.5897674560547	600.1884765625			12.509024620056152	439.38983154296875	12.403800010681152	513.645751953125	455.30718994140625	640.6377563476562	352.21063232421875	880.0638427734375
track_0	2259	327.98016357421875	704.0457153320312	175.62234497070312	600.1786499023438			12.521952629089355	439.415283203125	12.435802459716797	513.4722290039062	448.7356262207031	640.8433837890625	352.24798583984375	880.0089111328125
track_0	2260	328.097900390625	704.0108642578125	175.69183349609375	600.2197265625			12.519994735717773	439.4194641113281	12.44255256652832	513.4788208007812	448.8741455078125	640.7077026367188	352.26123046875	880.016357421875
track_0	2261	328.17633056640625	703.9954223632812	175.68130493164062	600.2108764648438			12.50851821899414	439.3813171386719	12.433320999145508	513.4799194335938	455.29290771484375	640.7000122070312	352.27685546875	880.0263061523438
track_0	2262	328.1982421875	703.9327392578125	175.7185516357422	600.1968383789062			12.497234344482422	439.3964538574219	12.439054489135742	513.4785766601562	455.3876037597656	640.669189453125	352.2196350097656	880.0729370117188
track_0	2263	328.1954650878906	703.9470825195312	175.70767211914062	600.2097778320312			12.493730545043945	439.3633728027344	12.421568870544434	513.4576416015625	455.3283996582031	640.6878051757812	352.26715087890625	880.0120849609375
track_0	2264	328.1965026855469	703.8983154296875	175.68211364746094	600.1975708007812			12.49365234375	439.3793640136719	12.425604820251465	513.4271850585938	455.2924499511719	640.6777954101562	352.2618103027344	880.0090942382812
track_0	2265	328.0821838378906	704.01025390625	175.69024658203125	600.2142333984375			12.491758346557617	439.303955078125	12.421951293945312	513.42919921875	448.9049987792969	640.7908935546875	352.30023193359375	880.013916015625
track_0	2266	328.05926513671875	703.9364624023438	175.60150146484375	600.1378784179688			12.48404312133789	439.2773132324219	12.471820831298828	513.4277954101562	448.7604675292969	640.764404296875	352.2792663574219	880.0009765625
track_0	2267	328.0291442871094	703.9881591796875	169.18955993652344	599.931884765625			12.482704162597656	439.2281188964844	12.492177963256836	513.4200439453125	448.7481994628906	640.73779296875	352.3177795410156	879.90185546875
track_0	2268	327.96148681640625	703.969970703125	169.1667022705078	599.8859252929688			12.497291564941406	439.1698303222656	12.482586860656738	513.4637451171875	448.7872314453125	640.6196899414062	352.3094177246094	879.8914794921875
track_0	2269	328.0021057128906	703.9837646484375	175.5849609375	600.19140625			12.515256881713867	439.1996765136719	12.472970962524414	513.4566040039062	448.71875	640.6484985351562	352.3141174316406	879.8623046875
track_0	2270	327.991943359375	703.9739379882812	175.61083984375	600.1943359375			12.5148344039917	439.2330627441406	12.463241577148438	513.44677734375	448.779541015625	640.6074829101562	352.3199157714844	879.802490234375
track_0	2271	327.9791259765625	703.8931274414062	175.60476684570312	600.1520385742188			12.497461318969727	439.2078857421875	12.453739166259766	513.45458984375	448.7107238769531	640.6697998046875	352.3115539550781	879.8362426757812
track_0	2272	327.95849609375	703.871826171875	169.171630859375	599.884765625			12.487991333007812	439.2178039550781	12.453102111816406	513.4198608398438	448.7935791015625	640.6331176757812	352.295166015625	879.9004516601562
track_0	2273	327.9129943847656	703.8490600585938	169.1459197998047	599.8733520507812			12.485442161560059	439.20867919921875	12.438591003417969	513.5673828125	448.6997375488281	640.63525390625	352.3023681640625	879.8214111328125
track_0	2274	327.86651611328125	703.8406982421875	169.09078979492188	599.8248291015625			12.46478271484375	439.2273864746094	12.434717178344727	513.4078979492188	448.6003723144531	640.7482299804688	352.3196105957031	879.7470703125
track_0	2275	327.89202880859375	703.8860473632812	169.14517211914062	599.8727416992188			12.472835540771484	439.2808837890625	12.411020278930664	513.4946899414062	448.6650695800781	640.6488037109375	352.35076904296875	879.7947387695312
track_0	2276	328.0522155761719	703.7789916992188	175.586669921875	600.1510620117188			12.4786958694458	439.2790222167969	12.380035400390625	513.5068969726562	448.7731018066406	640.534423828125	352.3345947265625	879.8095703125
track_0	2277	327.987060546875	703.8203735351562	169.17605590820312	599.888671875			12.469738006591797	439.2922668457031	12.36752700805664	513.6665649414062	448.71063232421875	640.59326171875	352.3349304199219	879.8051147460938
track_0	2278	327.889404296875	703.8338623046875	168.81951904296875	593.88671875			12.467954635620117	439.3458557128906	12.3794584274292	513.6292114257812	448.5951232910156	640.6358032226562	352.34954833984375	879.8151245117188
track_0	2279	327.8855285644531	703.8510131835938	169.04632568359375	599.8450927734375			12.455592155456543	439.41961669921875	12.356222152709961	513.5836791992188	448.4986267089844	640.7840576171875	352.36102294921875	879.80029296875
track_0	2280	327.8230285644531	703.9230346679688	169.03384399414062	599.8721313476562			12.449540138244629	439.41973876953125	12.345414161682129	513.5803833007812	448.4640808105469	640.8422241210938	352.3883056640625	879.8329467773438
track_0	2281	327.96929931640625	703.739013671875	169.0478057861328	599.82568359375			12.458281517028809	439.4135437011719	12.341676712036133	513.6279907226562	448.60357666015625	640.636474609375	352.38018798828125	879.8320922851562
track_0	2282	327.99365234375	703.7520751953125	169.10281372070312	599.853759765625			12.45248031616211	439.4241638183594	12.33919906616211	513.735595703125	448.5826110839844	640.6337890625	352.3824462890625	879.7986450195312
track_0	2283	327.9696044921875	703.83642578125	169.13294982910156	599.876708984375			12.450888633728027	439.396484375	12.317670822143555	513.6962890625	448.57611083984375	640.7299194335938	352.3841552734375	879.7916259765625
track_0	2284	327.8945007324219	703.9552612304688	169.13021850585938	599.9401245117188			12.438239097595215	439.3924865722656	12.291916847229004	513.675048828125	448.5698547363281	640.796630859375	352.4030456542969	879.73828125
track_0	2285	327.9833068847656	704.047119140625	175.53646850585938	600.210205078125			12.431869506835938	439.41168212890625	12.290655136108398	513.6500854492188	448.6720886230469	640.8026123046875	352.417236328125	879.799072265625
track_0	2286	327.9888000488281	703.9584350585938	169.1093292236328	599.9116821289062			12.43974781036377	439.4254150390625	12.282694816589355	513.7108764648438	448.7104797363281	640.68212890625	352.42236328125	879.8072509765625
track_0	2287	327.9673156738281	703.9664306640625	169.16168212890625	599.991455078125			12.425230026245117	439.389892578125	12.64932632446289	519.7915649414062	448.744873046875	640.6618041992188	352.4284362792969	879.7952880859375
track_0	2288	328.00921630859375	704.0240478515625	175.5603485107422	600.2543334960938			12.427196502685547	439.4169616699219	12.278770446777344	513.7337646484375	448.7406311035156	640.6547241210938	352.4170837402344	879.8101196289062
track_0	2289	328.03216552734375	704.0528564453125	175.5955352783203	600.2914428710938			12.449262619018555	439.4295654296875	12.65599536895752	519.803955078125	448.7532958984375	640.64697265625	352.410888671875	879.8035888671875
track_0	2290	327.9843444824219	704.0355224609375	169.1351776123047	599.96923828125			12.423309326171875	439.4151611328125	12.264116287231445	513.733642578125	448.7117614746094	640.708740234375	352.4096984863281	879.8013305664062
track_0	2291	327.91949462890625	704.1259155273438	169.0727081298828	599.9933471679688			12.407206535339355	439.4406433105469	12.25407886505127	513.7329711914062	448.6366271972656	640.7571411132812	352.4169006347656	879.7921142578125
track_0	2292	327.95684814453125	704.0280151367188	169.04779052734375	599.9349365234375			12.395349502563477	439.41766357421875	12.244808197021484	513.7247924804688	448.7648620605469	640.582275390625	352.4140930175781	879.786376953125
track_0	2293	328.0582580566406	703.990478515625	169.12562561035156	600.0038452148438			12.431121826171875	439.4243469238281	12.255786895751953	513.7364501953125	448.71673583984375	640.5372924804688	352.4072570800781	879.79638671875
track_0	2294	327.96209716796875	704.0588989257812	169.135009765625	600.01123046875			12.422237396240234	439.4444580078125	12.255844116210938	513.7373657226562	448.7601013183594	640.5869140625	352.4110107421875	879.800537109375
track_0	2295	327.94512939453125	704.1273193359375	169.10194396972656	600.0072631835938			12.421520233154297	439.4263000488281	12.620134353637695	519.7982177734375	448.73614501953125	640.7167358398438	352.4228820800781	879.8138427734375
track_0	2296	327.9276428222656	704.0580444335938	169.09165954589844	599.970458984375			12.428262710571289	439.43109130859375	12.627145767211914	519.8082275390625	448.74957275390625	640.551025390625	352.4151306152344	879.806640625
track_0	2297	327.9313049316406	704.0492553710938	169.05606079101562	599.990966796875			12.4082612991333	439.4693603515625	12.608818054199219	519.8495483398438	448.7032470703125	640.5707397460938	352.41717529296875	879.7950439453125
track_0	2298	327.9256286621094	704.0772094726562	169.04676818847656	600.013427734375			12.472576141357422	439.53179931640625	12.61949348449707	519.8564453125	448.5982360839844	640.656494140625	352.39886474609375	879.7445068359375
track_0	2299	327.92803955078125	704.2954711914062	169.15679931640625	600.0927734375			12.437467575073242	439.5908508300781	12.606639862060547	519.9202270507812	448.5662536621094	640.9119873046875	352.3924560546875	879.9241943359375
track_0	2300	327.9715576171875	704.1228637695312	169.1097869873047	600.0996704101562			12.410076141357422	439.8131103515625	12.642770767211914	520.043701171875	448.7331237792969	640.6682739257812	352.3833923339844	879.8335571289062
track_0	2301	328.03302001953125	704.1061401367188	169.0947265625	600.1097412109375			12.416712760925293	439.8070983886719	12.622113227844238	520.0382690429688	448.7518615722656	640.6927490234375	352.3944091796875	879.8663940429688
track_0	2302	327.8453369140625	704.21923828125	169.14553833007812	600.1248779296875			12.438948631286621	439.7080078125	12.588549613952637	520.0783081054688	448.6216125488281	640.73486328125	352.3796691894531	879.88037109375
track_0	2303	327.924072265625	704.1655883789062	169.16326904296875	600.1373901367188			12.441370010375977	439.7195129394531	12.610597610473633	520.0684204101562	448.5800476074219	640.7217407226562	352.3962707519531	879.8770141601562
track_0	2304	327.92218017578125	704.1770629882812	169.1602783203125	600.1248168945312			12.436263084411621	439.7399597167969	12.583301544189453	520.091552734375	448.54150390625	640.765869140625	352.3872985839844	879.8817138671875
track_0	2305	327.8038024902344	704.2207641601562	169.113037109375	600.13623046875			12.441996574401855	439.7637634277344	12.586647033691406	520.1229248046875	448.43707275390625	640.8311157226562	352.3943786621094	879.8595581054688
track_0	2306	327.8873596191406	704.16162109375	169.068359375	600.1580200195312			12.378178596496582	439.7631530761719	12.628805160522461	520.208251953125	448.60479736328125	640.7056274414062	352.4118347167969	879.8748168945312
track_0	2307	327.87322998046875	704.1062622070312	169.10488891601562	600.1740112304688			12.379480361938477	439.7840576171875	12.632917404174805	520.2293090820312	448.56597900390625	640.7738647460938	352.3999938964844	879.8924560546875
track_0	2308	327.7970886230469	704.11865234375	169.09254455566406	600.2077026367188			12.397229194641113	439.7656555175781	12.626876831054688	520.2076416015625	448.5306701660156	640.7999267578125	352.4196472167969	879.826904296875
track_0	2309	327.69976806640625	704.1026611328125	169.07260131835938	600.1935424804688			12.403571128845215	439.8057556152344	12.605714797973633	520.1825561523438	448.4278869628906	640.8299560546875	352.44390869140625	879.7965087890625
track_0	2310	327.61712646484375	704.2223510742188	169.01339721679688	600.1773681640625			12.386425018310547	439.8695983886719	12.605875015258789	520.156005859375	448.4065246582031	640.8993530273438	352.4892883300781	879.7676391601562
track_0	2311	327.7830810546875	704.1102294921875	169.1347198486328	600.2376098632812			12.399530410766602	439.8835144042969	12.658649444580078	520.1793823242188	448.5457458496094	640.7830200195312	352.45794677734375	879.849609375
track_0	2312	327.5548400878906	704.2023315429688	169.08746337890625	600.318603515625			12.407809257507324	439.93212890625	12.64294719696045	520.1698608398438	448.32867431640625	640.9085693359375	352.4722900390625	879.8452758789062
track_0	2313	327.52557373046875	704.2531127929688	169.12298583984375	600.3209228515625			12.368024826049805	439.93280029296875	12.619741439819336	520.180419921875	448.28070068359375	640.9544067382812	352.4466552734375	879.964599609375
track_0	2314	327.55072021484375	704.2997436523438	169.18594360351562	600.33544921875			12.388110160827637	439.95758056640625	12.644466400146484	520.2984619140625	448.1970520019531	640.9677734375	352.3631591796875	880.0874633789062
track_0	2315	327.5653381347656	704.401123046875	169.16139221191406	600.4185791015625			12.381072998046875	439.9852294921875	12.671150207519531	520.3143920898438	448.0914611816406	647.3493041992188	352.4039306640625	880.0419311523438
track_0	2316	327.5838623046875	704.4044189453125	175.61880493164062	600.7161254882812			12.378602981567383	439.98834228515625	12.672464370727539	520.2969360351562	448.1739501953125	647.4041137695312	352.3876647949219	880.1041259765625
track_0	2317	327.3821716308594	704.3338012695312	169.14749145507812	600.4405517578125			12.35426139831543	440.0424499511719	12.682315826416016	520.3366088867188	447.9718322753906	647.3721313476562	352.37689208984375	880.0848388671875
track_0	2318	327.3481140136719	704.4168090820312	169.13650512695312	600.4653930664062			12.368120193481445	440.10430908203125	12.678522109985352	520.290283203125	448.097900390625	647.4397583007812	352.35906982421875	880.0550537109375
track_0	2319	327.3781433105469	704.3535766601562	169.16595458984375	600.47900390625			12.338041305541992	440.10760498046875	12.70433521270752	520.3114624023438	448.0627136230469	647.4086303710938	352.3772277832031	880.04833984375
track_0	2320	321.22064208984375	704.2991333007812	169.12123107910156	600.4581909179688			12.331507682800293	440.1014099121094	12.700173377990723	520.313232421875	447.772705078125	647.5096435546875	352.412841796875	879.9402465820312
track_0	2321	327.3924560546875	704.339111328125	169.1678924560547	600.46435546875			12.312591552734375	440.1060485839844	12.703853607177734	520.3231201171875	448.0225830078125	647.3699951171875	352.43206787109375	879.883544921875
track_0	2322	327.4525146484375	704.25634765625	169.19786071777344	600.4542236328125			12.30784797668457	440.0689392089844	12.680668830871582	520.337158203125	448.11529541015625	641.056884765625	352.4161071777344	879.8783569335938
track_0	2323	327.44873046875	704.2696533203125	175.58480834960938	600.7557373046875			12.33753490447998	440.1485290527344	12.660979270935059	520.3135375976562	447.892822265625	647.3533325195312	352.43017578125	879.9146118164062
track_0	2324	327.4817199707031	704.3244018554688	175.57183837890625	600.7752075195312			12.33792781829834	440.1441955566406	12.677648544311523	520.3850708007812	448.04656982421875	647.343505859375	352.4455261230469	879.9471435546875
track_0	2325	321.2633056640625	704.3674926757812	175.54678344726562	600.7836303710938			12.372310638427734	440.10638427734375	12.636909484863281	520.4161376953125	447.7894592285156	647.593017578125	352.4459533691406	879.95361328125
track_0	2326	321.2662048339844	704.2764892578125	169.1494598388672	600.531982421875			12.340982437133789	440.1476745605469	12.65281867980957	520.50732421875	447.8506774902344	647.4176025390625	352.4415588378906	880.0061645507812
track_0	2327	321.2806091308594	704.2986450195312	168.988525390625	600.4923095703125			12.368809700012207	440.2280578613281	12.616345405578613	520.4655151367188	447.91448974609375	647.464599609375	352.4547424316406	880.053466796875
track_0	2328	321.0257263183594	704.3709106445312	168.88250732421875	600.4993286132812			12.32494831085205	440.23980712890625	12.663440704345703	520.49853515625	447.6811828613281	647.5872802734375	352.4620361328125	880.03662109375
track_0	2329	320.8462219238281	704.30126953125	168.6766357421875	600.3515625			12.304737091064453	440.3187255859375	12.616458892822266	520.5296630859375	447.39068603515625	647.7732543945312	352.4947204589844	880.0903930664062
track_0	2330	320.7683410644531	704.3363037109375	168.5019073486328	600.2457275390625			12.263601303100586	440.2830810546875	12.620195388793945	520.6290893554688	447.5366516113281	647.719970703125	352.48089599609375	880.1305541992188
track_0	2331	320.9139404296875	704.2788696289062	168.6249542236328	600.364501953125			12.275211334228516	440.30902099609375	12.66459846496582	520.593994140625	447.5286560058594	647.6644287109375	352.51171875	880.1195678710938
track_0	2332	320.95733642578125	704.3171997070312	168.58900451660156	600.3630981445312			12.275383949279785	440.2688903808594	12.66819953918457	520.606201171875	447.6287841796875	647.6034545898438	352.5079040527344	880.1077270507812
track_0	2333	320.9120178222656	704.3196411132812	168.61256408691406	600.3572387695312			12.287633895874023	440.2633972167969	12.654780387878418	520.6141967773438	447.5704650878906	647.6486206054688	352.5021057128906	880.1083984375
track_0	2334	320.9297180175781	704.3408203125	168.62742614746094	600.4131469726562			12.294368743896484	440.2323303222656	12.652629852294922	520.6046752929688	447.5124816894531	647.715576171875	352.50653076171875	880.069580078125
track_0	2335	320.8472900390625	704.4534301757812	168.53384399414062	600.3795776367188			12.298528671264648	440.2469787597656	12.671365737915039	520.60693359375	447.4546203613281	647.7809448242188	352.5325622558594	880.0942993164062
track_0	2336	320.93115234375	704.3244018554688	168.59820556640625	600.381591796875			12.292770385742188	440.23236083984375	12.645111083984375	520.629638671875	447.62445068359375	647.5997924804688	352.5450134277344	880.0987548828125
track_0	2337	320.8841247558594	704.3239135742188	168.60777282714844	600.4027099609375			12.305283546447754	440.2933349609375	12.634481430053711	520.605224609375	447.5465393066406	647.6115112304688	352.5583801269531	880.1627197265625
track_0	2338	320.88409423828125	704.3663940429688	168.6129913330078	600.4119262695312			12.316530227661133	440.3133544921875	12.678390502929688	520.7174072265625	447.4642639160156	647.6406860351562	352.5609436035156	880.1631469726562
track_0	2339	320.9234924316406	704.3869018554688	168.63160705566406	600.3741455078125			12.337696075439453	440.2993469238281	12.689929962158203	520.7034912109375	447.4576416015625	647.6134033203125	352.606689453125	880.1464233398438
track_0	2340	320.9674377441406	704.318115234375	168.6914520263672	600.455078125			12.319206237792969	440.29443359375	12.702089309692383	520.6848754882812	447.4925842285156	647.5575561523438	352.6108703613281	880.1156005859375
track_0	2341	320.9606018066406	704.3261108398438	168.67002868652344	600.4069213867188			12.298014640808105	440.265380859375	12.681385040283203	520.6476440429688	447.56591796875	647.5515747070312	352.626953125	880.0858764648438
track_0	2342	320.9353942871094	704.336669921875	168.6407470703125	600.4327392578125			12.287553787231445	440.25921630859375	12.686923027038574	520.615478515625	447.56915283203125	647.5816040039062	352.6355285644531	880.04345703125
track_0	2343	321.04656982421875	704.3303833007812	168.70513916015625	600.4140625			12.291142463684082	440.2275390625	12.6937255859375	520.5087280273438	447.751708984375	647.5559692382812	352.6224365234375	880.081787109375
track_0	2344	321.14788818359375	704.408935546875	168.71163940429688	600.4225463867188			12.273853302001953	440.2965087890625	12.701078414916992	520.3806762695312	447.6982421875	647.586181640625	352.640869140625	880.1275634765625
track_0	2345	321.1904602050781	704.3440551757812	168.71763610839844	600.4352416992188			12.30752182006836	440.2740478515625	12.67857837677002	520.4783325195312	447.72222900390625	647.4992065429688	352.6333923339844	880.11474609375
track_0	2346	321.10858154296875	704.3826904296875	168.71987915039062	600.373291015625			12.310044288635254	440.2783508300781	12.706466674804688	520.422607421875	447.5068054199219	647.5955810546875	352.637939453125	880.0892333984375
track_0	2347	321.0032653808594	704.4395751953125	168.67323303222656	600.3657836914062			12.329134941101074	440.2158508300781	12.693794250488281	520.4293212890625	447.56964111328125	647.6326293945312	352.6502990722656	880.109619140625
track_0	2348	321.1247863769531	704.4664916992188	168.7495574951172	600.4417114257812			12.319988250732422	440.1711730957031	12.676616668701172	520.4255981445312	447.89910888671875	647.5126953125	352.6680908203125	880.21435546875
track_0	2349	321.174560546875	704.4271240234375	168.7620086669922	600.4022216796875			12.32645034790039	440.162109375	12.688434600830078	520.4615478515625	447.92974853515625	647.5405883789062	352.6609802246094	880.1532592773438
track_0	2350	321.1689453125	704.4293212890625	168.7948455810547	600.3897705078125			12.32382583618164	440.1678466796875	12.705615043640137	520.4564819335938	447.7714538574219	647.6275634765625	352.65252685546875	880.1282348632812
track_0	2351	321.10626220703125	704.5162963867188	168.7962646484375	600.4447631835938			12.336055755615234	440.22052001953125	12.72052001953125	520.4058227539062	447.7627868652344	647.6212158203125	352.6626281738281	880.14599609375
track_0	2352	321.2396240234375	704.4486694335938	168.84829711914062	600.4808959960938			12.305074691772461	440.2054443359375	12.740667343139648	520.44580078125	447.9840087890625	647.4435424804688	352.6868591308594	880.1390991210938
track_0	2353	321.2129211425781	704.4664306640625	168.7855987548828	600.4376831054688			12.322269439697266	440.2339172363281	12.718263626098633	520.4603881835938	447.98529052734375	647.4839477539062	352.7432861328125	880.1066284179688
track_0	2354	321.1957702636719	704.459228515625	168.79930114746094	600.42529296875			12.31545639038086	440.2184143066406	12.752693176269531	520.4567260742188	447.9084777832031	647.4872436523438	352.69622802734375	880.1085205078125
track_0	2355	321.2161865234375	704.3709106445312	168.7834930419922	600.427734375			12.319313049316406	440.3345642089844	12.680462837219238	520.48388671875	447.90338134765625	641.18994140625	352.7706604003906	880.2695922851562
track_0	2356	321.20184326171875	704.3486938476562	168.71185302734375	600.3995971679688			12.31425666809082	440.32440185546875	12.687710762023926	520.4974365234375	447.94525146484375	647.447265625	352.68365478515625	880.1416015625
track_0	2357	321.1379089355469	704.414306640625	168.6949920654297	600.4091186523438			12.317174911499023	440.392822265625	12.6876859664917	520.4942626953125	447.7677917480469	647.5013427734375	352.7247314453125	880.180419921875
track_0	2358	321.2424621582031	704.3507080078125	168.6475372314453	600.3753051757812			12.270027160644531	440.4170837402344	12.73917007446289	520.6644897460938	448.00054931640625	647.3911743164062	352.7572326660156	880.1846923828125
track_0	2359	321.1990661621094	704.3763427734375	168.68087768554688	600.3338012695312			12.220842361450195	440.4388122558594	12.66181755065918	520.68310546875	448.05279541015625	647.3947143554688	352.7699279785156	880.2391357421875
track_0	2360	321.17401123046875	704.3624877929688	168.57867431640625	600.3180541992188			12.143261909484863	440.39373779296875	12.643564224243164	520.6805419921875	447.9082336425781	647.43310546875	352.77874755859375	880.2537231445312
track_0	2361	321.0867004394531	704.4949340820312	168.6016845703125	600.3762817382812			12.159835815429688	440.3484191894531	12.651121139526367	520.6798706054688	447.7908020019531	647.6105346679688	352.7707824707031	880.232666015625
track_0	2362	321.2807922363281	704.3848876953125	168.65249633789062	600.40087890625			12.167707443237305	440.41387939453125	12.707860946655273	520.7265625	447.98828125	641.1959838867188	352.7785949707031	880.2205200195312
track_0	2363	321.1767272949219	704.40576171875	168.58755493164062	600.4263305664062			12.14138126373291	440.4380187988281	12.6780424118042	520.7888793945312	448.0346984863281	641.1558837890625	352.7521057128906	880.2841186523438
track_0	2364	321.17205810546875	704.4677734375	168.5998077392578	600.4570922851562			12.127771377563477	440.546142578125	12.707101821899414	520.6878051757812	447.97601318359375	647.4352416992188	352.74310302734375	880.2918701171875
track_0	2365	321.0640563964844	704.4234619140625	168.511474609375	600.3970336914062			12.115959167480469	440.5077209472656	12.75406265258789	520.7809448242188	447.89410400390625	647.4447021484375	352.6994323730469	880.2709350585938
track_0	2366	320.9485778808594	704.4261474609375	168.4434814453125	600.3441772460938			12.104546546936035	440.4319763183594	12.78299331665039	520.804443359375	447.7910461425781	647.6023559570312	352.6212463378906	880.1622924804688
track_0	2367	320.954345703125	704.4437255859375	168.37179565429688	600.4171752929688			12.095556259155273	440.4593200683594	12.687711715698242	520.8045654296875	447.8077392578125	647.5072021484375	352.686279296875	880.28759765625
track_0	2368	321.0666198730469	704.3836669921875	168.39553833007812	600.4103393554688			12.103571891784668	440.4648132324219	12.753904342651367	520.9666748046875	447.9311828613281	647.343017578125	352.707275390625	880.3291625976562
track_0	2369	321.0770568847656	704.4253540039062	168.4354705810547	600.4285278320312			12.11703872680664	440.4698181152344	12.726484298706055	521.0104370117188	447.96893310546875	647.3754272460938	352.7559814453125	880.2978515625
track_0	2370	321.1039123535156	704.4252319335938	168.4022979736328	600.43017578125			12.114972114562988	440.5075988769531	12.7565336227417	521.12060546875	447.99615478515625	647.4021606445312	352.78173828125	880.276611328125
track_0	2371	321.0602722167969	704.4551391601562	168.3947296142578	600.4447021484375			12.123108863830566	440.53717041015625	12.763243675231934	521.0895385742188	447.7728576660156	647.5694580078125	352.7915954589844	880.319580078125
track_0	2372	321.0938720703125	704.4386596679688	168.4104461669922	600.420166015625			12.114770889282227	440.53326416015625	12.76663875579834	521.0938720703125	447.9002990722656	647.4876708984375	352.8210754394531	880.3681640625
track_0	2373	321.1897888183594	704.3673095703125	168.46255493164062	600.4488525390625			12.12530517578125	440.564697265625	12.764199256896973	521.0677490234375	448.02813720703125	647.4044189453125	352.8122253417969	880.3482666015625
track_0	2374	321.2184143066406	704.3383178710938	168.4762420654297	600.453857421875			12.129023551940918	440.5897521972656	12.746282577514648	521.03857421875	447.9507141113281	641.1171264648438	352.7890319824219	880.3374633789062
track_0	2375	321.21466064453125	704.40625	168.5010223388672	600.5004272460938			12.109325408935547	440.5173034667969	12.733707427978516	521.065673828125	447.9220275878906	647.4113159179688	352.80352783203125	880.3709716796875
track_0	2376	321.1689758300781	704.3646850585938	168.43983459472656	600.4485473632812			12.117210388183594	440.5301208496094	12.726901054382324	521.0436401367188	447.8773498535156	647.4016723632812	352.8005676269531	880.3721923828125
track_0	2377	321.0987548828125	704.3195190429688	168.4068145751953	600.4171142578125			12.137663841247559	440.5549621582031	12.723161697387695	521.0127563476562	447.651123046875	647.4910888671875	352.7951354980469	880.3350219726562
track_0	2378	321.15570068359375	704.3887329101562	168.4199676513672	600.4385375976562			12.099096298217773	440.606689453125	12.712621688842773	521.0326538085938	447.6957702636719	647.5071411132812	352.8052062988281	880.257568359375
track_0	2379	327.37176513671875	704.4243774414062	168.4560546875	600.4939575195312			12.104971885681152	440.6123962402344	12.71115493774414	521.0372314453125	447.95953369140625	641.16943359375	352.83233642578125	880.2841186523438
track_0	2380	321.273681640625	704.3355712890625	168.49989318847656	600.515625			12.090328216552734	440.594970703125	12.711370468139648	521.0527954101562	447.98394775390625	641.0790405273438	352.794189453125	880.2811889648438
track_0	2381	321.2731018066406	704.3380126953125	168.45779418945312	600.51806640625			12.078676223754883	440.5872802734375	12.715631484985352	521.0726928710938	447.882080078125	641.1538696289062	352.81036376953125	880.26611328125
track_0	2382	321.2984619140625	704.37109375	168.43624877929688	600.4931640625			12.09062671661377	440.60455322265625	12.712196350097656	521.058837890625	447.9031066894531	641.1763305664062	352.7921447753906	880.2686767578125
track_0	2383	327.3604736328125	704.3812255859375	168.4643096923828	600.4934692382812			12.097159385681152	440.5445556640625	12.71475601196289	520.9874877929688	447.8527526855469	647.3433227539062	352.74359130859375	880.2208251953125
track_0	2384	321.2503356933594	704.3240356445312	168.431640625	600.46142578125			12.08755111694336	440.5401916503906	12.728242874145508	520.972900390625	447.69256591796875	647.4371337890625	352.7557067871094	880.1790771484375
track_0	2385	321.2032470703125	704.3867797851562	168.43832397460938	600.4828491210938			12.07126235961914	440.5444030761719	12.730369567871094	520.9314575195312	447.57904052734375	647.57275390625	352.7642822265625	880.2076416015625
track_0	2386	327.4217834472656	704.3729248046875	168.44619750976562	600.4708862304688			12.079712867736816	440.6015319824219	12.750791549682617	521.0238037109375	447.8214416503906	641.1397094726562	352.78179931640625	880.1869506835938
track_0	2387	327.4928283691406	704.330322265625	168.4432373046875	600.4658203125			12.0646390914917	440.6304016113281	12.741540908813477	521.0332641601562	447.867431640625	641.092041015625	352.8080139160156	880.2089233398438
track_0	2388	327.4749755859375	704.3270874023438	168.491455078125	600.4915161132812			12.080036163330078	440.64337158203125	12.73727035522461	521.0040283203125	447.9114074707031	641.098388671875	352.8321838378906	880.2482299804688
track_0	2389	321.28436279296875	704.2902221679688	168.5287628173828	600.4996948242188			12.080562591552734	440.6324768066406	12.772032737731934	521.0694580078125	447.69342041015625	647.4531860351562	352.86260986328125	880.329833984375
track_0	2390	327.4742126464844	704.3390502929688	168.62799072265625	600.5335693359375			12.089323997497559	440.63153076171875	12.794227600097656	521.1178588867188	447.9307556152344	641.1165161132812	352.8682861328125	880.23779296875
track_0	2391	327.55499267578125	704.2530517578125	168.58932495117188	600.5401611328125			12.094071388244629	440.69927978515625	12.784887313842773	521.1704711914062	447.9798583984375	640.8974609375	352.9034729003906	880.2076416015625
track_0	2392	327.5254821777344	704.2764892578125	168.69419860839844	600.5744018554688			12.089021682739258	440.7617492675781	12.810335159301758	521.2035522460938	448.0171813964844	640.8583984375	352.9171447753906	880.2269287109375
track_0	2393	327.60272216796875	704.2427368164062	168.70596313476562	600.587646484375			12.055057525634766	440.70880126953125	12.831388473510742	521.2291259765625	448.10986328125	640.7986450195312	352.92840576171875	880.2312622070312
track_0	2394	327.69219970703125	704.310791015625	168.7043914794922	600.5944213867188			12.024887084960938	440.74493408203125	12.838781356811523	521.2660522460938	448.1194763183594	640.8583984375	352.93658447265625	880.2425537109375
track_0	2395	327.6279296875	704.2491455078125	168.59762573242188	600.5036010742188			11.99925422668457	440.7540283203125	12.826013565063477	521.2335205078125	448.0610656738281	640.8663330078125	352.94927978515625	880.218994140625
track_0	2396	327.4688720703125	704.3571166992188	168.53823852539062	600.4796752929688			12.029559135437012	440.85638427734375	12.785325050354004	521.27880859375	447.6638488769531	647.3684692382812	352.9801940917969	880.1876831054688
track_0	2397	327.72650146484375	704.2307739257812	168.6919403076172	600.5689697265625			12.049864768981934	440.8238525390625	12.818517684936523	521.4298706054688	448.0163269042969	640.8151245117188	353.0006103515625	880.2410278320312
track_0	2398	327.6792907714844	704.2056884765625	168.60580444335938	600.4595336914062			12.01261043548584	440.8262939453125	12.8497953414917	521.4611206054688	448.03741455078125	640.7620849609375	352.9929504394531	880.228515625
track_0	2399	327.7157897949219	704.2098999023438	168.66575622558594	600.4600830078125			12.01420783996582	440.8374938964844	12.838323593139648	521.4386596679688	448.1522521972656	640.7010498046875	353.03350830078125	880.27587890625
track_0	2400	327.71783447265625	704.2330322265625	168.62258911132812	600.4292602539062			12.00955581665039	440.827392578125	12.846391677856445	521.5110473632812	448.1529235839844	640.697998046875	353.06146240234375	880.2797241210938
track_0	2401	327.6538391113281	704.2362060546875	168.5860595703125	600.4285278320312			12.007057189941406	440.8078308105469	12.839454650878906	521.499755859375	448.1417236328125	640.7562255859375	353.0587463378906	880.2575073242188
track_0	2402	327.46112060546875	704.2631225585938	168.51553344726562	600.415283203125			12.000579833984375	440.80413818359375	12.922407150268555	521.6083984375	447.9161071777344	640.9630126953125	353.11956787109375	880.2536010742188
track_0	2403	327.4834899902344	704.3286743164062	168.4043731689453	600.3953247070312			11.995986938476562	440.8958435058594	12.921192169189453	521.7677001953125	448.0672302246094	640.9461059570312	353.21734619140625	880.2803344726562
track_0	2404	327.5752868652344	704.4080810546875	168.43589782714844	600.4561157226562			12.048126220703125	440.9371032714844	12.889029502868652	521.79541015625	448.0022888183594	640.93017578125	353.31317138671875	880.3114013671875
track_0	2405	327.6749267578125	704.3956909179688	168.43914794921875	600.47802734375			12.053059577941895	440.9535827636719	12.897420883178711	521.809326171875	448.09600830078125	640.8888549804688	353.3369445800781	880.3270874023438
track_0	2406	327.66119384765625	704.41845703125	168.41574096679688	600.46923828125			12.030842781066895	441.02825927734375	12.90017318725586	521.8062133789062	448.09478759765625	640.927734375	353.35528564453125	880.3140869140625
track_0	2407	327.6697692871094	704.3640747070312	168.42617797851562	600.4697875976562			12.019981384277344	440.9586181640625	12.911030769348145	521.769287109375	448.0888671875	640.85888671875	353.39404296875	880.2925415039062
track_0	2408	327.66217041015625	704.363037109375	168.4407196044922	600.4893188476562			12.030078887939453	440.9980773925781	12.94316291809082	521.6136474609375	448.17236328125	640.85205078125	353.4005126953125	880.3130493164062
track_0	2409	327.5959167480469	704.377197265625	168.40309143066406	600.4984130859375			12.013286590576172	440.9605712890625	12.903233528137207	521.6788330078125	448.0450134277344	640.8441162109375	353.4705810546875	880.2972412109375
track_0	2410	327.6211242675781	704.3816528320312	168.4609832763672	600.5302734375			12.011831283569336	440.9519958496094	12.902294158935547	521.7709350585938	448.06390380859375	640.872314453125	353.40362548828125	880.2804565429688
track_0	2411	327.6112060546875	704.36083984375	168.45094299316406	600.503662109375			11.995098114013672	440.9337463378906	12.942241668701172	521.7139282226562	448.21038818359375	640.8587646484375	353.4046630859375	880.3082275390625
track_0	2412	327.6109924316406	704.3375854492188	168.4490509033203	600.4607543945312			11.957141876220703	440.8854675292969	12.936080932617188	521.7120971679688	448.18597412109375	640.8080444335938	353.38104248046875	880.3013916015625
track_0	2413	327.6136169433594	704.3378295898438	168.4815216064453	600.4817504882812			11.955925941467285	440.85369873046875	12.906567573547363	521.6683349609375	448.1795349121094	640.8292236328125	353.3876953125	880.299072265625
track_0	2414	327.58990478515625	704.3614501953125	168.4621124267578	600.484130859375			12.010689735412598	440.9199523925781	12.876045227050781	521.6834716796875	448.1590881347656	640.9129028320312	353.388671875	880.2762451171875
track_0	2415	327.5658874511719	704.3590698242188	168.41128540039062	600.4706420898438			12.008133888244629	440.85931396484375	12.835670471191406	521.7031860351562	448.1616516113281	640.926513671875	353.4066162109375	880.3256225585938
track_0	2416	327.658935546875	704.3204956054688	168.37576293945312	600.4466552734375			11.971723556518555	440.8594055175781	12.85684871673584	521.728515625	448.15447998046875	640.9453735351562	353.4063415527344	880.355712890625
track_0	2417	327.5549621582031	704.3248901367188	168.3741455078125	600.4461669921875			12.008543014526367	440.8739318847656	12.826227188110352	521.6934814453125	448.0400085449219	640.9685668945312	353.4038391113281	880.3319091796875
track_0	2418	327.5456237792969	704.3539428710938	168.38768005371094	600.4724731445312			11.998492240905762	440.92156982421875	12.874704360961914	521.6800537109375	448.0467529296875	641.0629272460938	353.3952331542969	880.2957153320312
track_0	2419	327.47930908203125	704.4689331054688	168.47621154785156	600.5086669921875			11.98707103729248	440.836669921875	12.857137680053711	521.5973510742188	447.92645263671875	641.1797485351562	353.4027099609375	880.2926025390625
track_0	2420	327.61358642578125	704.3092651367188	168.566650390625	600.46875			12.043334007263184	440.8438720703125	12.895784378051758	521.58056640625	448.1615295410156	640.8853759765625	353.3887634277344	880.3116455078125
track_0	2421	327.626220703125	704.3155517578125	168.559814453125	600.5175170898438			12.022830963134766	440.76092529296875	12.858176231384277	521.6461181640625	448.1927185058594	640.8385009765625	353.3905334472656	880.2882690429688
track_0	2422	327.5968933105469	704.3152465820312	168.41433715820312	600.4241943359375			12.029680252075195	440.75286865234375	12.832661628723145	521.6451416015625	448.2582702636719	640.8423461914062	353.3885803222656	880.284912109375
track_0	2423	327.58355712890625	704.2689208984375	168.512451171875	600.503662109375			12.041967391967773	440.7891845703125	12.862397193908691	521.5494384765625	448.20819091796875	640.7918090820312	353.3783264160156	880.2677612304688
track_0	2424	327.6075134277344	704.2789916992188	168.47702026367188	600.4967651367188			12.034672737121582	440.7852478027344	12.895832061767578	521.6373291015625	448.157470703125	640.7415771484375	353.3947448730469	880.2657470703125
track_0	2425	327.5604248046875	704.2747802734375	168.46951293945312	600.4974975585938			12.031635284423828	440.7962646484375	12.875213623046875	521.5850830078125	448.1345520019531	640.7425537109375	353.3912658691406	880.2093505859375
track_0	2426	327.4063720703125	704.3703002929688	168.47215270996094	600.4760131835938			12.03138256072998	440.76678466796875	12.868866920471191	521.5160522460938	447.90655517578125	640.9712524414062	353.3955993652344	880.136474609375
track_0	2427	327.52191162109375	704.2996826171875	168.50631713867188	600.4332885742188			12.02708911895752	440.7669982910156	12.868986129760742	521.5103149414062	448.128173828125	640.6904907226562	353.365966796875	880.1773071289062
track_0	2428	327.64501953125	704.1864624023438	168.56094360351562	600.4259033203125			12.024858474731445	440.73199462890625	12.87799072265625	521.470703125	448.431640625	640.54833984375	353.3998718261719	880.2343139648438
track_0	2429	327.7245178222656	704.13525390625	168.5890350341797	600.38623046875			12.015894889831543	440.7184753417969	12.913534164428711	521.4221801757812	448.4119567871094	640.5294189453125	353.4013366699219	880.173583984375
track_0	2430	327.6627197265625	704.2030639648438	168.55361938476562	600.3451538085938			12.033074378967285	440.5477294921875	12.85112190246582	521.3731079101562	448.36981201171875	640.6117553710938	353.3876037597656	880.1144409179688
track_0	2431	327.8894348144531	704.0762329101562	168.6533660888672	600.3455810546875			12.04689884185791	440.54046630859375	12.876708984375	521.4013671875	448.3776550292969	640.4583740234375	353.3842468261719	880.1304321289062
track_0	2432	327.87152099609375	704.0877685546875	168.71095275878906	600.4036865234375			12.011497497558594	440.4300537109375	12.85261344909668	521.442626953125	448.3792419433594	640.47021484375	353.3530578613281	880.033203125
track_0	2433	327.7557373046875	704.2731323242188	168.73057556152344	600.4209594726562			12.042524337768555	440.55389404296875	12.89804458618164	521.3175048828125	448.2979736328125	640.6646118164062	353.3665466308594	880.0508422851562
track_0	2434	327.8179626464844	704.2354125976562	168.84080505371094	600.496826171875			12.036733627319336	440.570068359375	12.907889366149902	521.3948364257812	448.6333923339844	640.55322265625	353.3891906738281	880.131591796875
track_0	2435	327.7207946777344	704.212646484375	168.72288513183594	600.337646484375			12.039804458618164	440.5566101074219	12.883983612060547	521.401611328125	448.4449157714844	640.46630859375	353.4107666015625	880.2225952148438
track_0	2436	327.7626037597656	704.2066650390625	168.65798950195312	600.374755859375			12.034062385559082	440.4624328613281	12.861795425415039	521.4166870117188	448.3878173828125	640.4669799804688	353.41455078125	880.2217407226562
track_0	2437	327.771484375	704.135009765625	168.77938842773438	600.4053344726562			12.048401832580566	440.4906311035156	12.875754356384277	521.4161987304688	448.3616027832031	640.4735717773438	353.4089050292969	880.18701171875
track_0	2438	327.755615234375	704.144287109375	168.8076629638672	600.4290771484375			12.038143157958984	440.484619140625	12.856025695800781	521.3760986328125	448.3410339355469	640.5245971679688	353.386962890625	880.1956176757812
track_0	2439	327.717529296875	704.2257690429688	168.74588012695312	600.3511352539062			12.03146743774414	440.4991455078125	12.833171844482422	521.3516235351562	448.2720947265625	640.6610717773438	353.3843994140625	880.072265625
track_0	2440	327.794189453125	704.1453247070312	168.68711853027344	600.3934326171875			12.033597946166992	440.49578857421875	12.831741333007812	521.3425903320312	448.41888427734375	640.5176391601562	353.4222412109375	880.1589965820312
track_0	2441	327.8298034667969	704.0921020507812	168.6603240966797	600.3628540039062			12.049761772155762	440.4403381347656	12.829997062683105	521.2576904296875	448.4751892089844	640.5123291015625	353.40911865234375	880.1749877929688
track_0	2442	327.8748779296875	704.1280517578125	168.7079620361328	600.4413452148438			12.048563003540039	440.4497985839844	12.843894004821777	521.264404296875	448.5275573730469	640.5068969726562	353.3977966308594	880.2088012695312
track_0	2443	327.71453857421875	704.2012939453125	168.8108673095703	600.4877319335938			12.04233455657959	440.4720458984375	12.833721160888672	521.264892578125	448.3746643066406	640.5667724609375	353.4007263183594	880.2151489257812
track_0	2444	327.5966796875	704.2540893554688	168.7873077392578	600.459228515625			12.051370620727539	440.47723388671875	12.808265686035156	521.23193359375	448.1472473144531	640.7249755859375	353.4256896972656	880.279541015625
track_0	2445	327.4913024902344	704.3375854492188	168.75279235839844	600.5156860351562			12.01793098449707	440.5393981933594	12.801454544067383	521.24072265625	448.0251770019531	640.8140258789062	353.3775939941406	880.288330078125
track_0	2446	327.492431640625	704.3246459960938	168.67787170410156	600.5018920898438			12.017097473144531	440.5489807128906	12.818803787231445	521.2898559570312	448.0196228027344	640.7875366210938	353.3894348144531	880.3599853515625
track_0	2447	327.5727233886719	704.302001953125	168.73284912109375	600.5093994140625			12.025446891784668	440.5617370605469	12.805624008178711	521.258544921875	448.1255798339844	640.7174072265625	353.3811340332031	880.2999877929688
track_0	2448	327.6135559082031	704.25439453125	168.73916625976562	600.49267578125			12.02872085571289	440.52606201171875	12.825895309448242	521.2211303710938	448.26177978515625	640.6747436523438	353.37078857421875	880.2550048828125
track_0	2449	327.5665588378906	704.3211059570312	168.71160888671875	600.4937133789062			12.011163711547852	440.5557556152344	12.841400146484375	521.1707763671875	448.01898193359375	640.8430786132812	353.3664245605469	880.2598876953125
track_0	2450	327.5282897949219	704.309814453125	168.6831512451172	600.4488525390625			12.019912719726562	440.5086975097656	12.866695404052734	521.2551879882812	448.1750183105469	640.6583251953125	353.40740966796875	880.2706909179688
track_0	2451	327.6650390625	704.201416015625	168.6319122314453	600.4266357421875			12.003135681152344	440.4775695800781	12.857095718383789	521.2835693359375	448.3966979980469	640.4585571289062	353.3746032714844	880.2551879882812
track_0	2452	327.7477111816406	704.1942138671875	168.652099609375	600.3976440429688			12.003429412841797	440.46759033203125	12.84837532043457	521.2205810546875	448.2786865234375	640.4308471679688	353.3652038574219	880.2181396484375
track_0	2453	327.6905822753906	704.1614379882812	168.61752319335938	600.3587036132812			12.064982414245605	440.4204406738281	12.809198379516602	521.1170043945312	448.27581787109375	640.38134765625	353.3612976074219	880.1876831054688
track_0	2454	327.62335205078125	704.1991577148438	168.55760192871094	600.273681640625			12.062134742736816	440.3870544433594	12.798257827758789	521.2205810546875	448.1790771484375	640.5051879882812	353.3595275878906	880.1741943359375
track_0	2455	327.6724853515625	704.2548217773438	168.69480895996094	600.342529296875			12.043416976928711	440.3901062011719	12.856008529663086	521.0779418945312	448.1899719238281	640.6181030273438	353.3680419921875	880.1217651367188
track_0	2456	327.84112548828125	704.1679077148438	168.79505920410156	600.3552856445312			12.05467414855957	440.32781982421875	12.778637886047363	521.0703735351562	448.344482421875	640.4483032226562	353.35394287109375	880.1236572265625
track_0	2457	327.86163330078125	704.15234375	168.83602905273438	600.3546142578125			12.053032875061035	440.3280334472656	12.768068313598633	521.0694580078125	448.3125915527344	640.4495849609375	353.33685302734375	880.024658203125
track_0	2458	328.01019287109375	704.1482543945312	168.84405517578125	600.3425903320312			12.047734260559082	440.33447265625	12.772891998291016	521.0455932617188	448.3686218261719	640.3781127929688	353.2917175292969	879.98388671875
track_0	2459	327.9875183105469	704.1312255859375	168.860107421875	600.3311767578125			12.071653366088867	440.3482666015625	12.770438194274902	521.065673828125	448.3912353515625	640.4047241210938	353.3328857421875	880.065185546875
track_0	2460	328.02239990234375	704.1128540039062	168.8754119873047	600.3262329101562			12.072979927062988	440.3553466796875	12.778985977172852	521.0858764648438	448.370849609375	640.4004516601562	353.3623962402344	880.1238403320312
track_0	2461	327.987548828125	704.1548461914062	168.7815399169922	600.3082275390625			12.116758346557617	440.4147033691406	12.74055290222168	521.0073852539062	448.50042724609375	640.3508911132812	353.3692321777344	880.2124633789062
track_0	2462	327.97216796875	704.1187744140625	168.7696075439453	600.2874755859375			12.101659774780273	440.4042663574219	12.726337432861328	521.0494995117188	448.4569091796875	640.3364868164062	353.3613586425781	880.1875
track_0	2463	327.96868896484375	704.150634765625	168.79685974121094	600.31884765625			12.107462882995605	440.43603515625	12.74993896484375	520.984375	448.43756103515625	640.3905639648438	353.371826171875	880.1888427734375
track_0	2464	327.86358642578125	704.2252197265625	168.80718994140625	600.3392944335938			12.10770320892334	440.4264831542969	12.754318237304688	520.94921875	448.4671325683594	640.3943481445312	353.35626220703125	880.130126953125
track_0	2465	327.6812438964844	704.2406616210938	168.7102813720703	600.3280029296875			12.108866691589355	440.4549865722656	12.799921989440918	520.9623413085938	448.3298645019531	640.5753784179688	353.3284606933594	880.1351928710938
track_0	2466	327.7037658691406	704.2354736328125	168.68641662597656	600.3648681640625			12.05219841003418	440.3457336425781	12.82049560546875	521.049560546875	448.4097595214844	640.5535888671875	353.29229736328125	880.0426635742188
track_0	2467	327.5987854003906	704.2889404296875	168.616455078125	600.3223876953125			12.039045333862305	440.420654296875	12.840246200561523	521.0445556640625	448.3432312011719	640.6260986328125	353.2896423339844	880.1105346679688
track_0	2468	327.6247863769531	704.25927734375	168.6449737548828	600.3509521484375			12.06887435913086	440.38885498046875	12.854405403137207	521.0528564453125	448.32489013671875	640.6066284179688	353.3160095214844	880.1192016601562
track_0	2469	327.6937561035156	704.265625	168.7068634033203	600.3502197265625			12.031447410583496	440.3524169921875	12.851816177368164	521.074951171875	448.3888854980469	640.5269165039062	353.2725830078125	880.08740234375
track_0	2470	327.6614990234375	704.4223022460938	168.7388458251953	600.4203491210938			12.035503387451172	440.3625793457031	12.825939178466797	521.0647583007812	448.28692626953125	640.6793823242188	353.3378601074219	880.171875
track_0	2471	327.7601013183594	704.3480834960938	168.75003051757812	600.3965454101562			12.05292797088623	440.4079895019531	12.778867721557617	521.0814819335938	448.3868408203125	640.5235595703125	353.364013671875	880.2740478515625
track_0	2472	327.8114013671875	704.29052734375	168.71646118164062	600.37158203125			12.063335418701172	440.41949462890625	12.787857055664062	521.1282958984375	448.4927978515625	640.3447265625	353.3631896972656	880.2680053710938
track_0	2473	327.786376953125	704.2542114257812	168.73419189453125	600.4055786132812			12.047303199768066	440.3956604003906	12.760858535766602	521.034423828125	448.49151611328125	640.380126953125	353.3202209472656	880.2011108398438
track_0	2474	327.77081298828125	704.1936645507812	168.7285614013672	600.4000244140625			12.055217742919922	440.3797912597656	12.741662979125977	520.9570922851562	448.4963684082031	640.3847045898438	353.2975158691406	880.190673828125
track_0	2475	327.76287841796875	704.2626953125	168.72386169433594	600.410888671875			12.053442001342773	440.37078857421875	12.74605941772461	520.915283203125	448.42144775390625	640.4387817382812	353.3004150390625	880.2190551757812
track_0	2476	327.6735534667969	704.2462158203125	168.73448181152344	600.4066772460938			12.0761079788208	440.3758239746094	12.719188690185547	521.068603515625	448.3353576660156	640.4381103515625	353.2662048339844	880.2019653320312
track_0	2477	327.59375	704.3236083984375	168.71336364746094	600.3883056640625			12.072147369384766	440.3763122558594	12.755073547363281	520.9581909179688	448.251953125	640.5311279296875	353.26934814453125	880.1702880859375
track_0	2478	327.5434875488281	704.3721313476562	168.7240753173828	600.3956909179688			12.073973655700684	440.3812561035156	12.74669075012207	520.9451904296875	448.1615295410156	640.6574096679688	353.27008056640625	880.1917114257812
track_0	2479	327.5895690917969	704.337646484375	168.74093627929688	600.3948364257812			12.043661117553711	440.3915710449219	12.762938499450684	520.932373046875	448.27972412109375	640.5109252929688	353.2828063964844	880.1869506835938
track_0	2480	327.7059020996094	704.3024291992188	168.75389099121094	600.361083984375			12.061505317687988	440.4786071777344	12.752211570739746	520.8919067382812	448.4273376464844	640.529541015625	353.2528381347656	880.2286376953125
track_0	2481	327.74554443359375	704.2467651367188	168.82350158691406	600.4239501953125			12.075946807861328	440.4496765136719	12.709611892700195	520.8833618164062	448.2950134277344	640.4871826171875	353.282958984375	880.2070922851562
track_0	2482	327.7723388671875	704.3309936523438	168.85443115234375	600.4552612304688			12.075170516967773	440.4638977050781	12.715840339660645	520.8639526367188	448.32757568359375	640.5394287109375	353.27978515625	880.21875
track_0	2483	327.6282043457031	704.3328247070312	168.78646850585938	600.4285278320312			12.068798065185547	440.4229736328125	12.722066879272461	520.8607788085938	448.2981872558594	640.6170043945312	353.2861022949219	880.1996459960938
track_0	2484	327.7180480957031	704.3215942382812	168.78781127929688	600.4136962890625			12.062616348266602	440.4458923339844	12.72886848449707	520.8450927734375	448.325927734375	640.6710815429688	353.2791748046875	880.2017211914062
track_0	2485	327.8197326660156	704.3020629882812	168.83567810058594	600.4739379882812			12.0609769821167	440.43280029296875	12.725836753845215	520.892822265625	448.3965148925781	640.5253295898438	353.2845458984375	880.23681640625
track_0	2486	327.80419921875	704.3324584960938	168.82102966308594	600.4932250976562			12.04938793182373	440.4477844238281	12.728404998779297	520.8038330078125	448.38250732421875	640.5505981445312	353.2848815917969	880.2594604492188
track_0	2487	327.76031494140625	704.3070068359375	168.8318328857422	600.4910278320312			12.087479591369629	440.43414306640625	12.738046646118164	520.8289794921875	448.3583984375	640.5542602539062	353.2744445800781	880.218017578125
track_0	2488	327.7822265625	704.3026733398438	168.8262939453125	600.4932250976562			12.09080696105957	440.45428466796875	12.765350341796875	520.8313598632812	448.3691101074219	640.5519409179688	353.2791442871094	880.2173461914062
track_0	2489	327.7912902832031	704.2850341796875	168.84169006347656	600.4874267578125			12.070277214050293	440.4804992675781	12.734227180480957	520.8143920898438	448.3694763183594	640.5674438476562	353.294677734375	880.20654296875
track_0	2490	327.7912292480469	704.29736328125	168.89419555664062	600.4949951171875			12.058808326721191	440.4345397949219	12.69373893737793	520.8161010742188	448.2584228515625	640.6342163085938	353.3102111816406	880.2147827148438
track_0	2491	327.71905517578125	704.373046875	168.8218994140625	600.5165405273438			12.040440559387207	440.4348449707031	12.757877349853516	520.7989501953125	448.21514892578125	640.681396484375	353.28424072265625	880.1991577148438
track_0	2492	327.8443603515625	704.3406982421875	168.8389129638672	600.533203125			12.036285400390625	440.3797302246094	12.75634765625	520.7689819335938	448.35418701171875	640.6324462890625	353.26190185546875	880.1849975585938
track_0	2493	327.86151123046875	704.3151245117188	168.88650512695312	600.5437622070312			12.040854454040527	440.42578125	12.763084411621094	520.7214965820312	448.36627197265625	640.6022338867188	353.2755432128906	880.1953125
track_0	2494	327.8638610839844	704.3109741210938	168.88455200195312	600.5408935546875			12.046245574951172	440.4242858886719	12.76234245300293	520.7802734375	448.3485107421875	640.63525390625	353.2919921875	880.1875610351562
track_0	2495	327.77032470703125	704.41015625	168.90013122558594	600.5784912109375			12.051633834838867	440.4041442871094	12.785677909851074	520.7427368164062	448.17919921875	640.740478515625	353.2985534667969	880.2298583984375
track_0	2496	327.77435302734375	704.408447265625	168.91847229003906	600.6077270507812			12.094282150268555	440.36053466796875	12.718952178955078	520.758056640625	448.237548828125	640.6793823242188	353.30389404296875	880.2825927734375
track_0	2497	327.8227233886719	704.3340454101562	168.885009765625	600.5523681640625			12.077034950256348	440.4329528808594	12.760505676269531	520.7205200195312	448.3299560546875	640.62939453125	353.3157043457031	880.271240234375
track_0	2498	327.8536682128906	704.3160400390625	168.89614868164062	600.557861328125			12.09189224243164	440.4840393066406	12.739128112792969	520.7600708007812	448.32208251953125	640.5897827148438	353.3143310546875	880.2839965820312
track_0	2499	327.8577880859375	704.307373046875	168.92453002929688	600.5673217773438			12.088006019592285	440.4739685058594	12.746574401855469	520.77783203125	448.32403564453125	640.5867309570312	353.32000732421875	880.265869140625
track_0	2500	327.8844299316406	704.1132202148438	168.91725158691406	600.4290771484375			12.136390686035156	440.4199523925781	12.734580993652344	521.0951538085938	448.44989013671875	640.4540405273438	353.2149963378906	880.2403564453125
track_0	2501	327.7839050292969	704.192626953125	168.73670959472656	600.4054565429688			12.127361297607422	440.42266845703125	12.743791580200195	521.0211791992188	448.3385314941406	640.4700927734375	353.2257995605469	880.286376953125
track_0	2502	327.87005615234375	704.0548706054688	168.70687866210938	600.3880615234375			12.112096786499023	440.4289855957031	12.74893856048584	521.0977783203125	448.3791198730469	640.3048095703125	353.2115173339844	880.2501831054688
track_0	2503	327.7506408691406	704.0890502929688	168.67965698242188	600.3961791992188			12.10966682434082	440.41717529296875	12.741100311279297	521.0789184570312	448.25115966796875	640.3558959960938	353.20501708984375	880.2349243164062
track_0	2504	327.617431640625	704.1680908203125	168.72093200683594	600.4422607421875			12.116205215454102	440.4009094238281	12.73480224609375	521.0827026367188	448.1260681152344	640.615478515625	353.20904541015625	880.2147216796875
track_0	2505	327.5917053222656	704.203125	168.6736602783203	600.4483642578125			12.115083694458008	440.511474609375	12.723366737365723	521.0628051757812	448.22991943359375	640.653564453125	353.1988525390625	880.1962280273438
track_0	2506	327.7526550292969	704.1057739257812	168.7240753173828	600.4574584960938			12.125541687011719	440.5356140136719	12.750556945800781	521.0799560546875	448.33477783203125	640.5139770507812	353.20611572265625	880.2120971679688
track_0	2507	327.7039794921875	704.118408203125	168.68812561035156	600.4497680664062			12.129825592041016	440.5563049316406	12.70819091796875	521.0833740234375	448.2247314453125	640.5513916015625	353.2062683105469	880.2315063476562
track_0	2508	327.72613525390625	704.1853637695312	168.7664794921875	600.5097045898438			12.125393867492676	440.56829833984375	12.715994834899902	521.1749267578125	448.18475341796875	640.6508178710938	353.2072448730469	880.2488403320312
track_0	2509	327.6957702636719	704.1910400390625	168.75448608398438	600.4872436523438			12.149591445922852	440.5517272949219	12.67569637298584	521.1621704101562	448.1589660644531	640.6487426757812	353.2326354980469	880.214599609375
track_0	2510	327.55303955078125	704.1961669921875	168.769775390625	600.4238891601562			12.156685829162598	440.5428466796875	12.720098495483398	521.0433349609375	448.042236328125	640.615234375	353.2047119140625	880.244384765625
track_0	2511	327.4449462890625	704.270263671875	168.74082946777344	600.4137573242188			12.156373977661133	440.5590515136719	12.703587532043457	521.074462890625	447.8181457519531	640.821533203125	353.20794677734375	880.2265014648438
track_0	2512	327.499755859375	704.3128662109375	168.6929168701172	600.4044799804688			12.152999877929688	440.6097106933594	12.710996627807617	521.0723876953125	447.89324951171875	640.7269287109375	353.2381286621094	880.2514038085938
track_0	2513	327.4772644042969	704.2976684570312	168.6016845703125	600.4330444335938			12.149259567260742	440.5826416015625	12.707913398742676	520.9785766601562	447.9737854003906	640.75	353.23699951171875	880.2261962890625
track_0	2514	327.43865966796875	704.2714233398438	168.5454559326172	600.3583984375			12.144371032714844	440.5871887207031	12.704363822937012	520.9368286132812	447.95166015625	640.7953491210938	353.2381591796875	880.2390747070312
track_0	2515	327.5838623046875	704.2432861328125	168.55645751953125	600.3812866210938			12.137734413146973	440.5994873046875	12.697225570678711	520.9183349609375	448.1308898925781	640.7127685546875	353.2430114746094	880.2406005859375
track_0	2516	327.4480895996094	704.2860107421875	168.50433349609375	600.3502197265625			12.141705513000488	440.58380126953125	12.6885986328125	520.8897094726562	448.03131103515625	640.7297973632812	353.232666015625	880.2484741210938
track_0	2517	321.34161376953125	704.4212036132812	168.5390625	600.3804931640625			12.152190208435059	440.5237731933594	12.675972938537598	520.8968505859375	447.9150695800781	640.980712890625	353.25616455078125	880.3218383789062
track_0	2518	327.51983642578125	704.3194580078125	168.56118774414062	600.3679809570312			12.154329299926758	440.50823974609375	12.676497459411621	520.9205322265625	448.08209228515625	640.7259521484375	353.23260498046875	880.3067626953125
track_0	2519	327.569091796875	704.3031005859375	168.54534912109375	600.3984985351562			12.134258270263672	440.5355224609375	12.699419021606445	520.9121704101562	448.1117248535156	640.682373046875	353.238037109375	880.2960815429688
track_0	2520	327.5458984375	704.33349609375	168.59083557128906	600.4133911132812			12.135978698730469	440.53277587890625	12.73214340209961	520.958251953125	448.0965576171875	640.67919921875	353.2431335449219	880.2869873046875
track_0	2521	327.53411865234375	704.2266845703125	168.6211700439453	600.3523559570312			12.128786087036133	440.5113525390625	12.762701034545898	520.9514770507812	448.06475830078125	640.6231689453125	353.21954345703125	880.2958984375
track_0	2522	327.4325256347656	704.3004150390625	168.62921142578125	600.40087890625			12.134461402893066	440.5025329589844	12.771514892578125	520.9240112304688	448.0062561035156	640.7465209960938	353.1993408203125	880.2401733398438
track_0	2523	321.32196044921875	704.1984252929688	168.56214904785156	600.349365234375			12.14649486541748	440.5412902832031	12.764547348022461	520.89453125	447.9429016113281	640.806884765625	353.2275390625	880.2482299804688
track_0	2524	321.30792236328125	704.271484375	168.59266662597656	600.4080810546875			12.135519027709961	440.499755859375	12.749726295471191	520.9431762695312	447.7442321777344	641.00341796875	353.26251220703125	880.2622680664062
track_0	2525	327.6092834472656	704.20654296875	168.62576293945312	600.34033203125			12.142585754394531	440.53179931640625	12.760263442993164	520.9349975585938	447.91546630859375	640.5797119140625	353.2585144042969	880.3158569335938
track_0	2526	327.5465087890625	704.193359375	168.6611785888672	600.3492431640625			12.183478355407715	440.57293701171875	12.738880157470703	520.9232788085938	447.8563232421875	640.614990234375	353.2664489746094	880.345703125
track_0	2527	327.6676940917969	704.1510620117188	168.70217895507812	600.3592529296875			12.181673049926758	440.57977294921875	12.750886917114258	520.8981323242188	447.977294921875	640.5838012695312	353.25201416015625	880.314453125
track_0	2528	327.6265869140625	704.1754150390625	168.68295288085938	600.358642578125			12.1635160446167	440.5478210449219	12.736664772033691	520.9141845703125	447.9777526855469	640.5675048828125	353.2626953125	880.2952270507812
track_0	2529	327.53851318359375	704.2389526367188	168.6743621826172	600.390869140625			12.15278434753418	440.5359802246094	12.723579406738281	520.924072265625	447.92266845703125	640.6161499023438	353.2519226074219	880.3018798828125
track_0	2530	327.5673828125	704.27978515625	168.6607208251953	600.38330078125			12.160112380981445	440.517822265625	12.736374855041504	520.9389038085938	448.0806579589844	640.5629272460938	353.2340393066406	880.2982177734375
track_0	2531	327.50714111328125	704.3294677734375	168.69863891601562	600.3735961914062			12.148693084716797	440.4991455078125	12.779457092285156	520.9257202148438	447.9876403808594	640.6494750976562	353.2425842285156	880.325439453125
track_0	2532	327.66754150390625	704.20751953125	168.74607849121094	600.3643188476562			12.147536277770996	440.46002197265625	12.73045539855957	520.9544067382812	448.1642150878906	640.47607421875	353.2667236328125	880.3295288085938
track_0	2533	327.66943359375	704.25927734375	168.7572479248047	600.3935546875			12.14509391784668	440.50469970703125	12.729606628417969	520.9195556640625	448.19171142578125	640.5018920898438	353.2641906738281	880.2789916992188
track_0	2534	327.62152099609375	704.2559814453125	168.727294921875	600.38671875			12.148951530456543	440.5105285644531	12.723395347595215	520.9479370117188	448.0948486328125	640.5836791992188	353.255615234375	880.24609375
track_0	2535	327.418212890625	704.4055786132812	168.71734619140625	600.4154663085938			12.16772174835205	440.52301025390625	12.70515251159668	520.880859375	447.8520202636719	640.8174438476562	353.23431396484375	880.2100219726562
track_0	2536	327.5447998046875	704.3325805664062	168.69659423828125	600.412109375			12.134445190429688	440.4849548339844	12.700004577636719	520.9247436523438	448.0260314941406	640.632080078125	353.2485046386719	880.2300415039062
track_0	2537	327.63153076171875	704.3258056640625	168.7383575439453	600.4485473632812			12.167957305908203	440.4616394042969	12.703676223754883	520.8890380859375	448.1415100097656	640.58984375	353.21954345703125	880.2232666015625
track_0	2538	327.6094665527344	704.2765502929688	168.7199249267578	600.4093627929688			12.15502643585205	440.44232177734375	12.734054565429688	520.8984375	448.1519470214844	640.5945434570312	353.1877136230469	880.2266845703125
track_0	2539	327.5140686035156	704.2894287109375	168.7540740966797	600.3905639648438			12.173240661621094	440.5035705566406	12.745298385620117	520.8216552734375	448.09710693359375	640.7083129882812	353.2147216796875	880.2742309570312
track_0	2540	327.4432373046875	704.3038940429688	168.7191619873047	600.3364868164062			12.149409294128418	440.4471130371094	12.723509788513184	520.8732299804688	448.1066589355469	640.7409057617188	353.2532043457031	880.2748413085938
track_0	2541	327.577392578125	704.260009765625	168.7378692626953	600.3675537109375			12.146044731140137	440.4799499511719	12.743813514709473	520.8876953125	448.3807373046875	640.5682373046875	353.2581787109375	880.269287109375
track_0	2542	327.5940246582031	704.2365112304688	168.7563934326172	600.3543701171875			12.146443367004395	440.48077392578125	12.72697925567627	520.8327026367188	448.3718566894531	640.5413818359375	353.26019287109375	880.2903442382812
track_0	2543	327.5945129394531	704.2390747070312	168.76002502441406	600.3652954101562			12.139534950256348	440.51495361328125	12.743708610534668	520.7844848632812	448.39630126953125	640.5196533203125	353.2579040527344	880.286865234375
track_0	2544	327.5718688964844	704.2396240234375	168.71168518066406	600.3182983398438			12.157075881958008	440.5426940917969	12.77232551574707	520.8389892578125	448.4113464355469	640.494384765625	353.25848388671875	880.3045043945312
track_0	2545	327.38397216796875	704.2615966796875	168.58975219726562	600.263427734375			12.142459869384766	440.528564453125	12.788724899291992	520.9082641601562	448.1293640136719	640.7142333984375	353.2499694824219	880.30615234375
track_0	2546	327.4775390625	704.2630004882812	168.57382202148438	600.2886352539062			12.116575241088867	440.6156921386719	12.779748916625977	520.9384765625	448.2644958496094	640.5949096679688	353.2557678222656	880.3180541992188
track_0	2547	327.5174560546875	704.2548828125	168.53334045410156	600.337890625			12.114195823669434	440.673095703125	12.798493385314941	520.900146484375	448.31622314453125	640.5824584960938	353.2620544433594	880.3297729492188
track_0	2548	327.4879455566406	704.272216796875	168.4794158935547	600.3154907226562			12.077276229858398	440.682373046875	12.86690616607666	521.0443115234375	448.2037353515625	640.6360473632812	353.2609558105469	880.33544921875
track_0	2549	327.48114013671875	704.265380859375	168.47828674316406	600.3553466796875			12.09771728515625	440.7337646484375	12.834717750549316	521.0863647460938	448.2225646972656	640.6292724609375	353.2632141113281	880.29833984375
track_0	2550	327.4725646972656	704.2745971679688	168.44979858398438	600.3200073242188			12.088130950927734	440.76123046875	12.821030616760254	521.0774536132812	448.2103271484375	640.6409301757812	353.263427734375	880.3260498046875
track_0	2551	327.4627380371094	704.2733764648438	168.42616271972656	600.2852172851562			12.095369338989258	440.79302978515625	12.82094669342041	521.0904541015625	448.21563720703125	640.64306640625	353.2642822265625	880.299560546875
track_0	2552	327.5326232910156	704.309814453125	168.4788818359375	600.3190307617188			12.081172943115234	440.8172302246094	12.81321907043457	521.0948486328125	448.2030334472656	640.6533203125	353.27532958984375	880.3477172851562
track_0	2553	327.5629577636719	704.2457275390625	168.51942443847656	600.3801879882812			12.066814422607422	440.8171691894531	12.822986602783203	521.1918334960938	448.2575378417969	640.577880859375	353.26495361328125	880.2713012695312
track_0	2554	327.6065979003906	704.1902465820312	168.51641845703125	600.360595703125			12.057839393615723	440.8283386230469	12.85558032989502	521.2166137695312	448.2408142089844	640.4769287109375	353.2610168457031	880.2360229492188
track_0	2555	327.5372619628906	704.2048950195312	168.47251892089844	600.3528442382812			12.047300338745117	440.8460693359375	12.846918106079102	521.1969604492188	448.2030029296875	640.46484375	353.27862548828125	880.2083129882812
track_0	2556	327.5615234375	704.1743774414062	168.4740753173828	600.3231811523438			12.0304594039917	440.7466735839844	12.84675407409668	521.3026733398438	448.23138427734375	640.3802490234375	353.2870178222656	880.2344360351562
track_0	2557	327.5386962890625	704.2586059570312	168.50674438476562	600.3670043945312			12.03014087677002	440.7627258300781	12.846684455871582	521.349365234375	448.14166259765625	640.4830932617188	353.30712890625	880.2426147460938
track_0	2558	327.53582763671875	704.3049926757812	168.5163116455078	600.3673095703125			12.018351554870605	440.7970886230469	12.837156295776367	521.3646850585938	448.1390380859375	640.5640869140625	353.31512451171875	880.289794921875
track_0	2559	327.5603332519531	704.2484741210938	168.54135131835938	600.3994140625			12.04594612121582	440.8201904296875	12.842857360839844	521.3731079101562	448.1319580078125	640.52001953125	353.30645751953125	880.2841796875
track_0	2560	327.5403747558594	704.2718505859375	168.5537567138672	600.4357299804688			12.032846450805664	440.8304443359375	12.806970596313477	521.3639526367188	448.1483459472656	640.5805053710938	353.32373046875	880.3556518554688
track_0	2561	327.4600830078125	704.2282104492188	168.36798095703125	600.377197265625			11.984598159790039	440.8971252441406	12.854591369628906	521.3418579101562	448.0685119628906	640.6275634765625	353.34735107421875	880.3235473632812
track_0	2562	327.4227294921875	704.2807006835938	168.3557586669922	600.3818359375			11.985788345336914	440.8876953125	12.856168746948242	521.3766479492188	448.0724792480469	640.671142578125	353.3166809082031	880.3245849609375
track_0	2563	321.232177734375	704.26904296875	168.33941650390625	600.3841552734375			12.002385139465332	440.9149475097656	12.843990325927734	521.3359985351562	447.91729736328125	640.8357543945312	353.3173828125	880.2972412109375
track_0	2564	327.5407409667969	704.2269897460938	168.49656677246094	600.426025390625			12.009001731872559	440.9140930175781	12.830840110778809	521.3910522460938	448.0322570800781	640.60498046875	353.3299865722656	880.2359008789062
track_0	2565	327.55548095703125	704.2029418945312	168.4113006591797	600.3549194335938			12.00318717956543	440.93939208984375	12.839366912841797	521.3684692382812	448.13916015625	640.5562744140625	353.30145263671875	880.1881103515625
track_0	2566	327.565185546875	704.2066040039062	168.42877197265625	600.330078125			11.998408317565918	440.9375915527344	12.854162216186523	521.377197265625	448.155517578125	640.5789794921875	353.2895812988281	880.2246704101562
track_0	2567	327.5267028808594	704.2216796875	168.41268920898438	600.3305053710938			11.997199058532715	440.9592590332031	12.851055145263672	521.38720703125	448.1322937011719	640.6024169921875	353.2890930175781	880.2167358398438
track_0	2568	327.4679260253906	704.2841186523438	168.53060913085938	600.38818359375			11.997194290161133	440.9645690917969	12.859773635864258	521.345947265625	447.957275390625	640.7711791992188	353.2900695800781	880.19482421875
track_0	2569	327.55426025390625	704.262939453125	168.654541015625	600.5390014648438			12.027304649353027	440.9529113769531	12.863232612609863	521.4307250976562	447.96502685546875	640.574462890625	353.3288879394531	880.2489624023438
track_0	2570	327.6258239746094	704.2017822265625	168.68795776367188	600.4873657226562			12.00865364074707	440.9264221191406	12.836648941040039	521.364013671875	448.05230712890625	640.489501953125	353.364013671875	880.2464599609375
track_0	2571	327.5789794921875	704.2086181640625	168.69772338867188	600.4874877929688			12.005114555358887	440.9422912597656	12.823972702026367	521.3477783203125	448.02093505859375	640.5250854492188	353.37115478515625	880.2752685546875
track_0	2572	327.58135986328125	704.2293701171875	168.73660278320312	600.5304565429688			12.009902000427246	440.93084716796875	12.831937789916992	521.365966796875	448.02203369140625	640.5272827148438	353.38201904296875	880.2245483398438
track_0	2573	327.4561462402344	704.332763671875	168.68348693847656	600.5779418945312			12.004016876220703	440.9325256347656	12.868332862854004	521.3897094726562	447.7643737792969	640.6751708984375	353.38177490234375	880.2508544921875
track_0	2574	327.4490051269531	704.3488159179688	168.66995239257812	600.58740234375			12.001069068908691	440.9298095703125	12.878205299377441	521.3796997070312	447.7300109863281	640.7327270507812	353.3739929199219	880.1843872070312
track_0	2575	327.5592956542969	704.248046875	168.6754150390625	600.5918579101562			11.99279499053955	440.93438720703125	12.901689529418945	521.4022827148438	447.8641357421875	640.5946044921875	353.3492736816406	880.1754150390625
track_0	2576	327.6485595703125	704.2068481445312	168.67645263671875	600.5645751953125			11.977261543273926	440.9483947753906	12.906449317932129	521.3740234375	447.9103088378906	640.5235595703125	353.3451843261719	880.183837890625
track_0	2577	327.57830810546875	704.2081909179688	168.68588256835938	600.556884765625			11.987204551696777	440.9411926269531	12.877433776855469	521.364501953125	447.8997497558594	640.516357421875	353.3598937988281	880.2155151367188
track_0	2578	327.52728271484375	704.3081665039062	168.65342712402344	600.542724609375			11.975164413452148	440.934814453125	12.862133026123047	521.3334350585938	447.8638610839844	640.6607055664062	353.3778076171875	880.19873046875
track_0	2579	327.4664306640625	704.3208618164062	168.616455078125	600.546142578125			12.00525951385498	440.94683837890625	12.886425018310547	521.4004516601562	447.80322265625	640.6343994140625	353.3691711425781	880.190673828125
track_0	2580	327.5131530761719	704.2745971679688	168.6089630126953	600.4892578125			11.98672866821289	440.9233093261719	12.888053894042969	521.3986206054688	447.9070129394531	640.548583984375	353.3685607910156	880.224609375
track_0	2581	327.49249267578125	704.310546875	168.6485595703125	600.5330200195312			12.032628059387207	440.93096923828125	12.849285125732422	521.3467407226562	447.9313659667969	640.603271484375	353.3843078613281	880.3065185546875
track_0	2582	327.5419921875	704.2898559570312	168.66014099121094	600.5249633789062			12.031704902648926	440.93353271484375	12.854106903076172	521.3546752929688	447.89373779296875	640.6057739257812	353.3841552734375	880.3240356445312
track_0	2583	327.48577880859375	704.3132934570312	168.64889526367188	600.5274047851562			12.027478218078613	440.92608642578125	12.848902702331543	521.347900390625	447.8769226074219	640.6321411132812	353.3785095214844	880.3159790039062
track_0	2584	321.2650146484375	704.3055419921875	168.58120727539062	600.4803466796875			12.018617630004883	440.92376708984375	12.843741416931152	521.328369140625	447.73504638671875	640.8323364257812	353.362548828125	880.2559814453125
track_0	2585	321.2808837890625	704.3399658203125	168.64239501953125	600.5517578125			12.043190002441406	440.92498779296875	12.851774215698242	521.3316650390625	447.8141174316406	640.7083129882812	353.37664794921875	880.2673950195312
track_0	2586	327.47784423828125	704.2683715820312	168.6567840576172	600.5347290039062			12.039440155029297	440.9482421875	12.86676025390625	521.35009765625	447.9268798828125	640.5678100585938	353.3794860839844	880.2866821289062
track_0	2587	327.482177734375	704.26708984375	168.6474151611328	600.5448608398438			12.039090156555176	440.9335632324219	12.846263885498047	521.3753662109375	447.90771484375	640.5653076171875	353.3821716308594	880.2789916992188
track_0	2588	327.498046875	704.2691650390625	168.6483917236328	600.4974975585938			12.032156944274902	440.9958190917969	12.856863021850586	521.3642578125	448.0274963378906	640.5372314453125	353.3817443847656	880.2659301757812
track_0	2589	327.5030212402344	704.2901000976562	168.69476318359375	600.5535888671875			12.039142608642578	440.9471130371094	12.85333251953125	521.4030151367188	448.0320129394531	640.5321655273438	353.3857421875	880.34228515625
track_0	2590	327.5186462402344	704.2540283203125	168.70443725585938	600.5420532226562			12.03659725189209	440.9403991699219	12.846845626831055	521.3682250976562	447.9974060058594	640.5152587890625	353.3905029296875	880.3330078125
track_0	2591	327.49102783203125	704.3343505859375	168.77874755859375	600.6117553710938			12.049026489257812	440.9289245605469	12.836686134338379	521.3465576171875	448.0179138183594	640.5459594726562	353.3876953125	880.2683715820312
track_0	2592	321.2998046875	704.2476806640625	168.65020751953125	600.500732421875			12.044872283935547	440.9673156738281	12.837602615356445	521.2806396484375	447.7647399902344	640.8020629882812	353.37738037109375	880.2569580078125
track_0	2593	327.3932800292969	704.3218383789062	168.68289184570312	600.5029907226562			12.055848121643066	440.91925048828125	12.798120498657227	521.3660888671875	447.9113464355469	640.6835327148438	353.3766784667969	880.2741088867188
track_0	2594	327.4793395996094	704.3016967773438	168.7277069091797	600.5239868164062			12.048789024353027	440.9224853515625	12.781364440917969	521.361328125	447.98529052734375	640.6268310546875	353.3809509277344	880.2689819335938
track_0	2595	327.49371337890625	704.29052734375	168.73001098632812	600.5286254882812			12.049124717712402	440.9259338378906	12.805505752563477	521.3693237304688	447.9902038574219	640.6249389648438	353.3785400390625	880.26171875
track_0	2596	327.3883056640625	704.2993774414062	168.57102966308594	600.4367065429688			12.041354179382324	440.9425048828125	12.79752254486084	521.302001953125	447.8835754394531	640.8782958984375	353.38873291015625	880.2452392578125
track_0	2597	321.3023376464844	704.2933959960938	168.528564453125	600.4374389648438			12.042067527770996	440.951416015625	12.790054321289062	521.3494262695312	447.9646911621094	640.8843994140625	353.3853759765625	880.4487915039062
track_0	2598	327.3999328613281	704.269775390625	168.51824951171875	600.4425659179688			12.03952693939209	441.0328674316406	12.813272476196289	521.2966918945312	447.9624938964844	640.7019653320312	353.3694152832031	880.3164672851562
track_0	2599	327.43096923828125	704.2631225585938	168.5164031982422	600.44873046875			12.035961151123047	441.0050048828125	12.813529968261719	521.31689453125	448.0148620605469	640.71044921875	353.37567138671875	880.4519653320312
track_0	2600	327.5201721191406	704.2293701171875	168.52789306640625	600.378173828125			12.045846939086914	441.00152587890625	12.83195686340332	521.2722778320312	448.0015869140625	640.661865234375	353.37896728515625	880.2908325195312
track_0	2601	327.4857482910156	704.32861328125	168.54354858398438	600.4334106445312			12.048141479492188	441.0129089355469	12.819690704345703	521.3304443359375	447.9288635253906	640.7760620117188	353.4142761230469	880.328369140625
track_0	2602	327.4163513183594	704.2976684570312	168.60760498046875	600.548583984375			12.04586410522461	440.9700927734375	12.841922760009766	521.3115844726562	447.83251953125	640.8404541015625	353.3952941894531	880.2813720703125
track_0	2603	327.6927490234375	704.2969360351562	168.7358856201172	600.5668334960938			12.04554557800293	440.8506164550781	12.817293167114258	521.3123168945312	448.2900695800781	640.4423217773438	353.402587890625	880.25732421875
track_0	2604	327.8198547363281	704.3154296875	168.7192840576172	600.5148315429688			12.04793930053711	440.8388366699219	12.826345443725586	521.2966918945312	448.5230712890625	640.364501953125	353.42462158203125	880.2440185546875
track_0	2605	327.7355651855469	704.2549438476562	168.76235961914062	600.5435791015625			12.033941268920898	440.8050842285156	12.863901138305664	521.25	448.4652099609375	640.2260131835938	353.4255065917969	880.2352905273438
track_0	2606	327.73040771484375	704.2313842773438	168.76559448242188	600.5383911132812			12.059805870056152	440.73876953125	12.818758010864258	521.276123046875	448.5375061035156	640.2861328125	353.4085693359375	880.1886596679688
track_0	2607	327.6754455566406	704.207275390625	168.7290802001953	600.482421875			12.054134368896484	440.74945068359375	12.817972183227539	521.2705078125	448.4286193847656	640.2962036132812	353.40814208984375	880.1875
track_0	2608	327.5486145019531	704.2741088867188	168.7159881591797	600.4400634765625			12.04996395111084	440.6734619140625	12.794557571411133	521.2742919921875	448.2810974121094	640.3695678710938	353.41448974609375	880.2025756835938
track_0	2609	327.6860656738281	704.142333984375	168.7224578857422	600.4138793945312			12.04420280456543	440.6690368652344	12.837447166442871	521.2938842773438	448.42840576171875	640.1798095703125	353.39923095703125	880.1488037109375
track_0	2610	327.7774353027344	704.1090087890625	168.71844482421875	600.4229125976562			12.031437873840332	440.6190490722656	12.824702262878418	521.2207641601562	448.42718505859375	640.2106323242188	353.3935546875	880.1041870117188
track_0	2611	327.7275085449219	704.1434936523438	168.7125244140625	600.4221801757812			12.041370391845703	440.5986328125	12.836929321289062	521.2247924804688	448.35113525390625	640.21826171875	353.4080810546875	880.1597290039062
track_0	2612	327.81524658203125	704.088134765625	168.7214813232422	600.420166015625			12.044166564941406	440.5957336425781	12.820526123046875	521.1875610351562	448.4433288574219	640.1536865234375	353.4083251953125	880.0892333984375
track_0	2613	327.73333740234375	704.1198120117188	168.75064086914062	600.3842163085938			12.03857421875	440.6055908203125	12.843605041503906	521.1317749023438	448.23486328125	640.2760620117188	353.41143798828125	880.060302734375
track_0	2614	327.76702880859375	704.1585693359375	168.80474853515625	600.3683471679688			12.057052612304688	440.5345458984375	12.854111671447754	521.18017578125	448.3948974609375	640.1753540039062	353.4037170410156	880.07373046875
track_0	2615	327.724365234375	704.0869750976562	168.6990203857422	600.24560546875			12.027320861816406	440.580810546875	12.833202362060547	521.08154296875	448.48028564453125	640.3202514648438	353.4228515625	880.0391845703125
track_0	2616	327.7338562011719	704.002685546875	168.71568298339844	600.3060302734375			12.04367446899414	440.6026306152344	12.883929252624512	521.0424194335938	448.4530334472656	640.3343505859375	353.4043273925781	880.0684204101562
track_0	2617	327.79180908203125	703.9640502929688	168.81057739257812	600.3211059570312			12.027447700500488	440.57940673828125	12.873699188232422	521.1002197265625	448.4784851074219	640.2678833007812	353.41357421875	880.0442504882812
track_0	2618	327.749267578125	704.0142822265625	168.74656677246094	600.2843627929688			12.022868156433105	440.5789489746094	12.884939193725586	521.1655883789062	448.3890380859375	640.3662109375	353.41510009765625	880.022216796875
track_0	2619	327.7130126953125	704.0135498046875	168.66995239257812	600.2531127929688			12.022102355957031	440.57708740234375	12.864187240600586	521.1460571289062	448.38458251953125	640.35107421875	353.42138671875	879.990478515625
track_0	2620	327.7974853515625	703.9765014648438	168.70770263671875	600.2704467773438			12.018969535827637	440.61669921875	12.890525817871094	521.1572875976562	448.44403076171875	640.302978515625	353.44976806640625	880.0321044921875
track_0	2621	327.8035583496094	703.9468383789062	168.71026611328125	600.2265625			12.023436546325684	440.6059265136719	12.865041732788086	521.1997680664062	448.4001159667969	640.24658203125	353.42724609375	879.9823608398438
track_0	2622	327.83514404296875	703.9583129882812	168.73167419433594	600.244140625			12.038647651672363	440.6293640136719	12.917591094970703	521.2018432617188	448.4411315917969	640.2186279296875	353.4191589355469	879.9664306640625
track_0	2623	327.8532409667969	703.8793334960938	168.74374389648438	600.2371826171875			12.032631874084473	440.6360168457031	12.900979995727539	521.2071533203125	448.4616394042969	640.1619873046875	353.4131774902344	879.98095703125
track_0	2624	327.7646484375	703.917724609375	168.71121215820312	600.2334594726562			12.040365219116211	440.6312255859375	12.893926620483398	521.1737670898438	448.38812255859375	640.3221435546875	353.39788818359375	879.9512329101562
track_0	2625	327.753173828125	703.9210205078125	168.69166564941406	600.171875			12.031046867370605	440.6587829589844	12.89125919342041	521.2271728515625	448.47796630859375	640.1692504882812	353.4169616699219	879.9421997070312
track_0	2626	327.8620300292969	703.845703125	168.77354431152344	600.1975708007812			12.015119552612305	440.5667419433594	12.88515853881836	521.2582397460938	448.62255859375	640.1718139648438	353.41632080078125	879.9434204101562
track_0	2627	327.997314453125	703.804931640625	168.81939697265625	600.207275390625			12.010433197021484	440.60699462890625	12.88925838470459	521.2383422851562	448.66033935546875	640.0755004882812	353.4219055175781	879.9478149414062
track_0	2628	327.9102478027344	703.8499755859375	168.7513427734375	600.139892578125			12.020258903503418	440.59576416015625	12.893135070800781	521.212890625	448.6228942871094	640.1239624023438	353.42840576171875	879.9330444335938
track_0	2629	327.8266296386719	703.9086303710938	168.9039764404297	600.1896362304688			12.049614906311035	440.5570373535156	12.88015079498291	521.2097778320312	448.3837890625	640.1740112304688	353.4236755371094	879.9122314453125
track_0	2630	327.9710998535156	703.8250732421875	168.89601135253906	600.0889892578125			12.04300594329834	440.5185546875	12.894808769226074	521.217529296875	448.54315185546875	640.1177368164062	353.4647216796875	879.935546875
track_0	2631	327.972900390625	703.751708984375	168.97061157226562	600.0995483398438			12.05679702758789	440.54730224609375	12.883779525756836	521.2118530273438	448.4839782714844	640.1095581054688	353.4587097167969	879.9263916015625
track_0	2632	327.9441223144531	703.7064208984375	168.88568115234375	600.0656127929688			12.043554306030273	440.47021484375	12.907480239868164	521.3379516601562	448.47149658203125	640.0645141601562	353.4251708984375	879.9334106445312
track_0	2633	328.0617370605469	703.7135620117188	168.98301696777344	600.1513671875			12.041900634765625	440.41400146484375	12.903079986572266	521.2376708984375	448.5374450683594	640.089599609375	353.43072509765625	879.8792114257812
track_0	2634	328.05609130859375	703.697998046875	168.90890502929688	600.1351318359375			12.02027702331543	440.4185791015625	12.896181106567383	521.191162109375	448.53424072265625	640.0046997070312	353.4107971191406	879.8751831054688
track_0	2635	328.12347412109375	703.76953125	168.96983337402344	600.1616821289062			12.048124313354492	440.36224365234375	12.887630462646484	521.1824951171875	448.5701599121094	640.1304321289062	353.4225769042969	879.8886108398438
track_0	2636	328.185546875	703.7017822265625	169.0773162841797	600.18115234375			12.02794075012207	440.3992004394531	12.88186264038086	521.226318359375	448.635009765625	640.105712890625	353.42822265625	879.8522338867188
track_0	2637	328.1273193359375	703.6953125	168.97845458984375	600.1012573242188			12.030217170715332	440.3180847167969	12.884024620056152	521.1281127929688	448.5272521972656	640.0452880859375	353.4461364746094	879.8699340820312
track_0	2638	328.2110290527344	703.5900268554688	169.00042724609375	600.0610961914062			12.024862289428711	440.3277893066406	12.913325309753418	521.1922607421875	448.61260986328125	640.0036010742188	353.43927001953125	879.8252563476562
track_0	2639	328.3093566894531	703.6417236328125	175.58673095703125	600.3812255859375			12.06729507446289	440.2877197265625	12.89229965209961	521.15966796875	448.6592712402344	640.0546875	353.4508361816406	879.8468017578125
track_0	2640	328.33447265625	703.6685791015625	175.60484313964844	600.4143676757812			12.0639009475708	440.2884521484375	12.929752349853516	521.1314086914062	448.653076171875	640.1480712890625	353.45050048828125	879.8426513671875
track_0	2641	328.3580322265625	703.6157836914062	169.16429138183594	600.0930786132812			12.052389144897461	440.2461242675781	12.899758338928223	521.0775756835938	448.6993713378906	640.0779418945312	353.4383850097656	879.8226318359375
track_0	2642	328.3001403808594	703.71484375	169.2098846435547	600.0907592773438			12.047161102294922	440.24462890625	12.91816520690918	521.0869140625	448.6770324707031	640.130126953125	353.4421081542969	879.8182983398438
track_0	2643	328.2813415527344	703.7054443359375	169.15707397460938	600.0422973632812			12.053281784057617	440.212158203125	12.913717269897461	521.0616455078125	448.666259765625	640.1541137695312	353.4395446777344	879.7908325195312
track_0	2644	328.3091125488281	703.623779296875	169.21087646484375	600.0733642578125			12.077953338623047	440.2469482421875	12.913453102111816	521.0941162109375	448.6904296875	640.0106201171875	353.4468994140625	879.815185546875
track_0	2645	328.30230712890625	703.6424560546875	169.24081420898438	600.103515625			12.090588569641113	440.18658447265625	12.87565803527832	521.083984375	448.60870361328125	640.02734375	353.4324035644531	879.7973022460938
track_0	2646	328.2831726074219	703.6643676757812	169.19442749023438	600.0513305664062			12.088294982910156	440.18505859375	12.920927047729492	521.0567626953125	448.6259460449219	640.0576171875	353.4168395996094	879.7777099609375
track_0	2647	328.2208557128906	703.8082275390625	169.23046875	600.1175537109375			12.086249351501465	440.1873779296875	12.918754577636719	521.0316162109375	448.5409851074219	640.1802368164062	353.4340515136719	879.7775268554688
track_0	2648	328.4094543457031	703.6060791015625	175.61410522460938	600.3609619140625			12.07780933380127	440.2355041503906	12.920434951782227	521.0750122070312	448.6436462402344	640.0140991210938	353.42681884765625	879.8050537109375
track_0	2649	328.4001159667969	703.6187133789062	175.72019958496094	600.3826293945312			12.079631805419922	440.18511962890625	12.933856010437012	521.1143188476562	448.6907653808594	640.0078735351562	353.42523193359375	879.8021850585938
track_0	2650	328.4028015136719	703.62353515625	175.70425415039062	600.357666015625			12.054961204528809	440.1488952636719	12.917520523071289	521.1304931640625	448.6393737792969	640.0349731445312	353.4371032714844	879.7697143554688
track_0	2651	328.3608093261719	703.6000366210938	175.7100067138672	600.3626708984375			12.067198753356934	440.1741943359375	12.925694465637207	521.1303100585938	448.6214904785156	640.0639038085938	353.4261779785156	879.7762451171875
track_0	2652	328.37408447265625	703.5759887695312	175.6909637451172	600.3397827148438			12.061111450195312	440.2149658203125	12.91974925994873	521.1204833984375	448.5994873046875	640.12451171875	353.38604736328125	879.7676391601562
track_0	2653	328.3325500488281	703.6453857421875	175.70855712890625	600.3424682617188			12.083742141723633	440.2353820800781	12.89452838897705	521.0599365234375	448.62677001953125	640.1649780273438	353.412353515625	879.7901000976562
track_0	2654	328.32415771484375	703.6558227539062	175.7140350341797	600.3163452148438			12.066324234008789	440.1365051269531	12.895120620727539	521.0847778320312	448.65509033203125	640.1456298828125	353.4437255859375	879.8224487304688
track_0	2655	328.2165832519531	703.7072143554688	175.6963653564453	600.3438720703125			12.061058044433594	440.19354248046875	12.927433013916016	521.2073364257812	448.64288330078125	640.1251831054688	353.4397888183594	879.7888793945312
track_0	2656	328.2500915527344	703.7086791992188	175.65908813476562	600.3450927734375			12.072361946105957	440.1900939941406	12.912284851074219	521.103515625	448.61968994140625	640.1893310546875	353.4633483886719	879.805419921875
track_0	2657	328.1363525390625	703.7970581054688	169.2276611328125	600.0437622070312			12.07275104522705	440.23931884765625	12.945473670959473	521.095458984375	448.48590087890625	640.259521484375	353.4554748535156	879.73974609375
track_0	2658	328.2501220703125	703.6426391601562	175.6072540283203	600.30810546875			12.070921897888184	440.27471923828125	12.936264991760254	521.062744140625	448.531982421875	640.134033203125	353.43414306640625	879.7371215820312
track_0	2659	328.256103515625	703.6298217773438	169.1869659423828	600.0045776367188			12.066967964172363	440.21319580078125	12.950653076171875	521.0711669921875	448.49072265625	640.1132202148438	353.4566650390625	879.7191772460938
track_0	2660	328.145751953125	703.6759033203125	168.992919921875	599.9313354492188			12.065096855163574	440.26959228515625	12.979515075683594	521.0993041992188	448.39739990234375	640.0579223632812	353.4696960449219	879.6382446289062
track_0	2661	328.3174743652344	703.6541748046875	169.09542846679688	599.9938354492188			12.059529304504395	440.2982177734375	12.992006301879883	521.1150512695312	448.46484375	640.1065063476562	353.49468994140625	879.7328491210938
track_0	2662	328.39404296875	703.6060180664062	169.0941619873047	599.9744873046875			12.055120468139648	440.29949951171875	12.994999885559082	521.1285400390625	448.5333557128906	640.04052734375	353.5184631347656	879.7247924804688
track_0	2663	328.3066711425781	703.7268676757812	169.1027069091797	600.03369140625			12.032938957214355	440.3224182128906	12.973867416381836	521.1517333984375	448.57391357421875	640.037353515625	353.50860595703125	879.7069091796875
track_0	2664	328.3115539550781	703.6819458007812	169.13150024414062	600.0453491210938			12.031604766845703	440.27825927734375	12.96915340423584	521.236572265625	448.52227783203125	640.0407104492188	353.50543212890625	879.6998901367188
track_0	2665	328.3190002441406	703.5947265625	169.04586791992188	600.0269165039062			12.024652481079102	440.3692321777344	12.936483383178711	521.21337890625	448.551025390625	640.1124267578125	353.51934814453125	879.6398315429688
track_0	2666	328.2420654296875	703.7908935546875	169.063232421875	600.0537719726562			12.008855819702148	440.3548278808594	12.927042961120605	521.2081909179688	448.43109130859375	640.2604370117188	353.5373840332031	879.6773071289062
track_0	2667	328.3490905761719	703.67041015625	169.0139923095703	600.0263671875			12.013689994812012	440.3848876953125	12.942173957824707	521.22021484375	448.464599609375	640.1443481445312	353.5284729003906	879.6908569335938
track_0	2668	328.3414001464844	703.6793823242188	169.09747314453125	600.0952758789062			12.021559715270996	440.350830078125	12.966509819030762	521.2645263671875	448.55255126953125	640.123046875	353.5359191894531	879.7049560546875
track_0	2669	328.27301025390625	703.6652221679688	169.0709228515625	600.0910034179688			12.014534950256348	440.3485107421875	12.955310821533203	521.2042846679688	448.4742736816406	640.1249389648438	353.5326843261719	879.7335205078125
track_0	2670	328.302490234375	703.6209716796875	169.02574157714844	600.06640625			12.00696849822998	440.3539123535156	12.960090637207031	521.1690673828125	448.5199890136719	640.1015014648438	353.53094482421875	879.733642578125
track_0	2671	328.3033447265625	703.6446533203125	169.0393829345703	600.0883178710938			12.01092529296875	440.3557434082031	12.953096389770508	521.168212890625	448.4873352050781	640.0853881835938	353.5320129394531	879.73828125
track_0	2672	328.2568054199219	703.7777709960938	169.10104370117188	600.1472778320312			12.013625144958496	440.3604431152344	12.951927185058594	521.2158203125	448.4281005859375	640.204833984375	353.5342102050781	879.6785888671875
track_0	2673	328.2784118652344	703.77392578125	169.08486938476562	600.1184692382812			12.008790016174316	440.38299560546875	12.917329788208008	521.197509765625	448.5249328613281	640.113037109375	353.5317077636719	879.7193603515625
track_0	2674	328.3011779785156	703.662109375	169.10891723632812	600.1295776367188			11.982382774353027	440.39056396484375	12.96798324584961	521.2473754882812	448.5787048339844	640.0245361328125	353.5174255371094	879.7158203125
track_0	2675	328.25665283203125	703.6826782226562	169.08798217773438	600.123779296875			11.995306015014648	440.37078857421875	12.9500732421875	521.23046875	448.597412109375	640.0399780273438	353.51751708984375	879.7119140625
track_0	2676	328.310791015625	703.6848754882812	169.0850372314453	600.0722045898438			11.942811012268066	440.3694152832031	12.977912902832031	521.2831420898438	448.6001892089844	639.9778442382812	353.5132141113281	879.7045288085938
track_0	2677	328.346923828125	703.6528930664062	169.09666442871094	600.09326171875			11.944849014282227	440.3806457519531	12.980903625488281	521.1859741210938	448.66168212890625	639.9823608398438	353.53143310546875	879.7040405273438
track_0	2678	328.3311767578125	703.6380615234375	169.07017517089844	600.0763549804688			11.954911231994629	440.3518371582031	12.97622299194336	521.147216796875	448.6373291015625	639.9899291992188	353.53094482421875	879.7003173828125
track_0	2679	328.295166015625	703.7200927734375	169.05325317382812	600.0454711914062			11.957193374633789	440.3541564941406	12.99287223815918	521.1769409179688	448.6791076660156	640.0783081054688	353.54144287109375	879.7042846679688
track_0	2680	328.296630859375	703.780029296875	169.09548950195312	600.0553588867188			11.966597557067871	440.3415222167969	12.961067199707031	521.1595458984375	448.50830078125	640.129638671875	353.54949951171875	879.6912841796875
track_0	2681	328.39111328125	703.64013671875	169.14642333984375	600.101318359375			11.996084213256836	440.3504943847656	12.9615478515625	521.1649780273438	448.6514892578125	640.039794921875	353.55023193359375	879.710205078125
track_0	2682	328.3675842285156	703.6342163085938	169.1797637939453	600.1032104492188			12.00386905670166	440.3507995605469	12.946456909179688	521.1323852539062	448.6315612792969	640.0360107421875	359.58673095703125	879.6906127929688
track_0	2683	328.3435974121094	703.6478881835938	169.15728759765625	600.1004028320312			12.017952919006348	440.30023193359375	12.904043197631836	521.0894775390625	448.6445617675781	640.052001953125	359.5956726074219	879.6759033203125
track_0	2684	328.4017028808594	703.6580200195312	169.1572723388672	600.081298828125			12.016454696655273	440.27471923828125	12.942434310913086	521.0740356445312	448.7017822265625	640.0914916992188	359.6036682128906	879.6746826171875
track_0	2685	328.3539733886719	703.6825561523438	169.15382385253906	600.0817260742188			12.012288093566895	440.2349548339844	12.903802871704102	521.030029296875	448.6324157714844	640.1576538085938	359.5885925292969	879.6680908203125
track_0	2686	328.33929443359375	703.718017578125	169.1077423095703	600.060791015625			11.999750137329102	440.21240234375	12.92750358581543	520.9984130859375	448.6172180175781	640.2095336914062	353.5469665527344	879.6870727539062
track_0	2687	328.20269775390625	703.8392333984375	169.09078979492188	600.056884765625			11.987977981567383	440.23211669921875	12.912399291992188	520.9797973632812	448.5057373046875	640.3113403320312	353.5503845214844	879.6842041015625
track_0	2688	328.2919006347656	703.723876953125	169.08236694335938	600.0469970703125			12.021470069885254	440.2608642578125	12.901376724243164	521.0009155273438	448.5865478515625	640.178955078125	359.5892028808594	879.6842041015625
track_0	2689	328.2461242675781	703.7034912109375	169.01806640625	600.05029296875			12.026923179626465	440.2610778808594	12.894372940063477	520.9761962890625	448.6945495605469	640.0803833007812	353.5436096191406	879.6922607421875
track_0	2690	328.2078552246094	703.6420288085938	169.01719665527344	600.0003662109375			12.021217346191406	440.226806640625	12.874143600463867	520.9356079101562	448.6614990234375	640.0875854492188	353.5128173828125	879.6670532226562
track_0	2691	328.25897216796875	703.617431640625	169.0775146484375	600.0260009765625			12.026741027832031	440.2288818359375	12.860847473144531	520.964599609375	448.68109130859375	640.0034790039062	353.5110168457031	879.6764526367188
track_0	2692	328.3517150878906	703.6078491210938	169.14102172851562	600.0031127929688			12.037798881530762	440.2544250488281	12.883787155151367	520.9236450195312	448.6678466796875	640.0270385742188	353.5106506347656	879.647705078125
track_0	2693	328.34130859375	703.5545043945312	175.58567810058594	600.2752075195312			12.043376922607422	440.2619323730469	12.882040023803711	520.9376220703125	448.6920471191406	639.9683837890625	353.5166320800781	879.6596069335938
track_0	2694	328.361083984375	703.5534057617188	175.57676696777344	600.2977294921875			12.063623428344727	440.2755126953125	12.869263648986816	520.9583740234375	448.78131103515625	639.9616088867188	353.51690673828125	879.6517333984375
track_0	2695	328.29412841796875	703.6356811523438	175.6170654296875	600.3099365234375			12.0513334274292	440.2813415527344	12.892406463623047	520.9387817382812	448.6534423828125	639.919189453125	353.53497314453125	879.6676635742188
track_0	2696	328.3066101074219	703.5831298828125	175.5862274169922	600.3124389648438			12.031400680541992	440.2381591796875	12.909695625305176	520.9439086914062	448.74188232421875	639.958984375	353.5439147949219	879.6466674804688
track_0	2697	328.1882629394531	703.6185302734375	175.5675048828125	600.3257446289062			12.037129402160645	440.2848815917969	12.88287353515625	520.974365234375	448.58929443359375	639.9951782226562	353.5059814453125	879.7291259765625
track_0	2698	328.20892333984375	703.6403198242188	175.56552124023438	600.3477783203125			12.031184196472168	440.34271240234375	12.854018211364746	520.9542236328125	448.593994140625	640.0006103515625	353.49993896484375	879.7569580078125
track_0	2699	328.1597900390625	703.7632446289062	175.5849151611328	600.385498046875			12.005498886108398	440.37017822265625	12.83964729309082	520.9818725585938	448.621337890625	640.0648803710938	353.5112609863281	879.7897338867188
track_0	2700	328.09747314453125	703.8261108398438	175.5555419921875	600.3804321289062			12.012494087219238	440.3809814453125	12.822633743286133	520.982177734375	448.5853576660156	640.1072998046875	353.5078430175781	879.8468627929688
track_0	2701	328.00238037109375	703.8233642578125	169.0182342529297	600.0940551757812			12.00763988494873	440.3917541503906	12.780067443847656	520.9865112304688	448.55145263671875	640.0377197265625	353.5074768066406	879.8550415039062
track_0	2702	328.0977478027344	703.7645874023438	169.1280975341797	600.1824340820312			12.023475646972656	440.4783630371094	12.772645950317383	521.1231689453125	448.4936828613281	640.0076293945312	353.4930419921875	879.8739624023438
track_0	2703	328.05902099609375	703.8405151367188	169.1719970703125	600.2233276367188			12.021334648132324	440.4833068847656	12.79116439819336	521.09716796875	448.5764465332031	640.1021728515625	353.48797607421875	879.81689453125
track_0	2704	328.13128662109375	703.8886108398438	169.1702117919922	600.2090454101562			12.010599136352539	440.430908203125	12.79716682434082	521.107177734375	448.603515625	640.1068725585938	353.50360107421875	879.8609619140625
track_0	2705	328.05645751953125	703.8751220703125	175.66087341308594	600.5485229492188			12.014959335327148	440.4671325683594	12.784643173217773	521.071533203125	448.60150146484375	640.0155029296875	353.5020446777344	879.9180908203125
track_0	2706	328.0745544433594	703.9375610351562	175.6298828125	600.5565795898438			12.029108047485352	440.470947265625	12.815982818603516	521.1385498046875	448.4748840332031	640.1215209960938	353.5117492675781	879.9173583984375
track_0	2707	328.0614929199219	703.966064453125	175.58062744140625	600.5419921875			12.010562896728516	440.45159912109375	12.812917709350586	521.1099243164062	448.55364990234375	640.121337890625	353.5232849121094	879.9125366210938
track_0	2708	328.1717529296875	703.892822265625	175.61886596679688	600.5479736328125			11.974153518676758	440.5182800292969	12.806001663208008	521.1520385742188	448.71197509765625	639.999267578125	353.52423095703125	879.9212036132812
track_0	2709	328.054443359375	703.8842163085938	169.14283752441406	600.27783203125			12.003997802734375	440.4538269042969	12.780345916748047	521.17138671875	448.6964416503906	640.0501098632812	353.5186462402344	879.9432983398438
track_0	2710	328.01171875	703.9090576171875	169.13905334472656	600.2345581054688			12.007268905639648	440.470458984375	12.769489288330078	521.1934814453125	448.64447021484375	640.078125	353.533447265625	879.998046875
track_0	2711	327.96221923828125	703.8924560546875	169.1110382080078	600.246337890625			11.989526748657227	440.4018859863281	12.753317832946777	521.1909790039062	448.5331726074219	640.15576171875	353.5294189453125	879.9712524414062
track_0	2712	327.9625244140625	703.980224609375	169.1402130126953	600.3377685546875			11.98414421081543	440.5521240234375	12.772052764892578	521.1447143554688	448.4875793457031	640.1619262695312	353.53564453125	879.9680786132812
track_0	2713	327.9970703125	703.9064331054688	169.1932373046875	600.3873901367188			12.014683723449707	440.48211669921875	12.791633605957031	521.2550659179688	448.517822265625	640.099365234375	353.5246276855469	880.0022583007812
track_0	2714	327.999755859375	703.8952026367188	169.1175079345703	600.31982421875			12.013822555541992	440.4507751464844	12.711103439331055	521.2673950195312	448.5134582519531	640.1038208007812	353.5211181640625	880.02978515625
track_0	2715	328.00750732421875	703.90576171875	169.13966369628906	600.3180541992188			12.016759872436523	440.5102844238281	12.739129066467285	521.24462890625	448.4715576171875	640.1770629882812	353.52435302734375	880.0178833007812
track_0	2716	327.9554748535156	703.8892211914062	169.13548278808594	600.3419189453125			12.00267505645752	440.5188293457031	12.778526306152344	521.254638671875	448.580078125	640.1915283203125	353.52337646484375	880.0028686523438
track_0	2717	327.94146728515625	704.0189819335938	169.075927734375	600.3524780273438			11.999872207641602	440.55108642578125	12.73104476928711	521.22412109375	448.5769348144531	640.2012939453125	359.55999755859375	880.1062622070312
track_0	2718	327.92462158203125	703.9799194335938	168.97869873046875	600.35888671875			12.025398254394531	440.6103515625	12.766057968139648	521.255859375	448.4803771972656	640.2312622070312	359.5676574707031	880.0553588867188
track_0	2719	327.9222717285156	704.0202026367188	168.9270782470703	600.3705444335938			12.005928993225098	440.5959167480469	12.749757766723633	521.2152099609375	448.430908203125	640.1366577148438	359.5686950683594	880.0838623046875
track_0	2720	327.9534912109375	704.0761108398438	169.0460968017578	600.4751586914062			12.048141479492188	440.6490783691406	12.719865798950195	521.232177734375	448.4447326660156	640.1820678710938	359.5584716796875	880.086181640625
track_0	2721	327.98876953125	704.1324462890625	175.59735107421875	600.8956909179688			12.056121826171875	440.63018798828125	12.746162414550781	521.2948608398438	448.31524658203125	640.2643432617188	353.5238037109375	880.1043701171875
track_0	2722	327.9576721191406	704.1370239257812	169.16207885742188	600.5899658203125			12.056129455566406	440.6280212402344	12.747669219970703	521.2874755859375	448.3036193847656	640.244384765625	353.4883117675781	880.082763671875
track_0	2723	327.9537048339844	704.15185546875	169.103271484375	600.6526489257812			12.051302909851074	440.6399841308594	12.759872436523438	521.2857666015625	448.2536926269531	640.31884765625	353.50762939453125	880.141845703125
track_0	2724	328.0028381347656	704.15576171875	169.07376098632812	600.5819702148438			12.055882453918457	440.7324523925781	12.785724639892578	521.3834228515625	448.3961486816406	640.34375	359.537841796875	880.1995849609375
track_0	2725	327.9375915527344	704.2091064453125	169.01919555664062	600.5670776367188			12.070147514343262	440.75201416015625	12.786432266235352	521.3554077148438	448.2737731933594	640.437255859375	359.5218505859375	880.2559814453125
track_0	2726	327.9568176269531	704.2135620117188	169.1494598388672	600.6083374023438			12.078853607177734	440.7474365234375	12.783317565917969	521.3182373046875	448.29815673828125	640.4324340820312	359.5136413574219	880.2450561523438
track_0	2727	327.8843994140625	704.3056030273438	169.15126037597656	600.6416625976562			12.083818435668945	440.74114990234375	12.779293060302734	521.3458251953125	448.2482604980469	640.45068359375	359.5429992675781	880.2493286132812
track_0	2728	328.00579833984375	704.3192749023438	169.14918518066406	600.6473999023438			12.083373069763184	440.7098083496094	12.770915985107422	521.3353881835938	448.3785400390625	640.3257446289062	359.5386657714844	880.2293090820312
track_0	2729	327.9659729003906	704.1965942382812	169.03207397460938	600.59130859375			12.081743240356445	440.6746826171875	12.770071029663086	521.3208618164062	448.36370849609375	640.349853515625	359.55181884765625	880.0995483398438
track_0	2730	327.91253662109375	704.1109008789062	169.0205078125	600.5524291992188			12.068359375	440.6274719238281	12.772745132446289	521.31298828125	448.3386535644531	640.3107299804688	359.5157470703125	880.0394897460938
track_0	2731	327.9040832519531	704.1603393554688	169.1791229248047	600.5571899414062			12.088762283325195	440.5121765136719	12.754558563232422	521.2491455078125	448.30755615234375	640.245361328125	359.5281982421875	880.0933227539062
track_0	2732	327.9548034667969	704.193115234375	169.17092895507812	600.5596313476562			12.104658126831055	440.4918518066406	12.747644424438477	521.2286376953125	448.36114501953125	640.2916259765625	359.5515441894531	880.0694580078125
track_0	2733	327.9070739746094	704.1882934570312	169.0736541748047	600.4929809570312			12.091504096984863	440.4873962402344	12.78026008605957	521.1472778320312	448.2595520019531	640.4158935546875	359.5595703125	880.1250610351562
track_0	2734	327.92578125	704.1515502929688	169.10140991210938	600.4304809570312			12.105380058288574	440.47845458984375	12.760873794555664	521.1943359375	448.35382080078125	640.3341064453125	359.56103515625	880.1454467773438
track_0	2735	327.97613525390625	704.1171875	169.1648712158203	600.4606323242188			12.112235069274902	440.4428405761719	12.801223754882812	521.1820068359375	448.4378662109375	640.2711791992188	359.5691833496094	880.1468505859375
track_0	2736	328.0893859863281	704.0091552734375	175.59962463378906	600.702392578125			12.099985122680664	440.345947265625	12.83780288696289	521.2443237304688	448.5268859863281	640.151611328125	359.5668640136719	880.138671875
track_0	2737	328.1073303222656	704.0305786132812	169.18963623046875	600.4320678710938			12.111928939819336	440.3655090332031	12.854047775268555	521.148681640625	448.5633239746094	640.2274780273438	359.5748291015625	880.0628662109375
track_0	2738	328.0711669921875	703.9639282226562	175.57452392578125	600.589599609375			12.102193832397461	440.35650634765625	12.787811279296875	521.084716796875	448.56195068359375	640.1826782226562	359.5661926269531	880.072265625
track_0	2739	328.1014099121094	703.9494018554688	175.5806121826172	600.5911254882812			12.1180419921875	440.359375	12.819326400756836	521.0357055664062	448.53619384765625	640.1798706054688	359.5816345214844	880.0464477539062
track_0	2740	328.1789855957031	703.9149780273438	175.6757354736328	600.6544189453125			12.091348648071289	440.344482421875	12.87270736694336	520.997802734375	448.6242370605469	640.149169921875	359.58123779296875	880.0075073242188
track_0	2741	328.0870056152344	703.9590454101562	169.1913299560547	600.3703002929688			12.075321197509766	440.39111328125	12.861869812011719	520.9454345703125	448.5299987792969	640.2455444335938	359.5887145996094	879.9857788085938
track_0	2742	328.0769348144531	703.9688720703125	169.1548309326172	600.3433837890625			12.07729434967041	440.3831481933594	12.815793991088867	520.9459838867188	448.5434265136719	640.1642456054688	359.6121826171875	880.0015258789062
track_0	2743	328.1798095703125	703.8655395507812	169.1317138671875	600.346923828125			12.080595016479492	440.3558044433594	12.844023704528809	520.989013671875	448.68072509765625	640.1018676757812	359.61083984375	879.994384765625
track_0	2744	328.23004150390625	703.869140625	169.0298309326172	600.2644653320312			12.089173316955566	440.3448486328125	12.874076843261719	520.9913940429688	448.65557861328125	640.1275024414062	359.6094055175781	880.0020141601562
track_0	2745	328.22344970703125	703.8356323242188	169.04327392578125	600.2670288085938			12.101737022399902	440.3678894042969	12.813031196594238	521.0042114257812	448.590576171875	640.1370849609375	359.58087158203125	879.9689331054688
track_0	2746	328.20098876953125	703.8165893554688	169.05667114257812	600.2843017578125			12.099626541137695	440.3716125488281	12.821063995361328	520.97216796875	448.55120849609375	640.1503295898438	359.57830810546875	879.9474487304688
track_0	2747	328.17791748046875	703.84619140625	169.06175231933594	600.287841796875			12.102535247802734	440.3934020996094	12.808804512023926	520.9906005859375	448.58154296875	640.1455688476562	359.5826721191406	879.9634399414062
track_0	2748	328.04742431640625	703.9069213867188	169.01736450195312	600.27001953125			12.092403411865234	440.376953125	12.834249496459961	520.9869995117188	448.4521484375	640.2319946289062	353.5090637207031	880.00830078125
track_0	2749	328.0793151855469	703.8960571289062	169.0339813232422	600.2578735351562			12.085358619689941	440.3837585449219	12.813275337219238	520.9359741210938	448.48968505859375	640.236572265625	353.50628662109375	880.0205688476562
track_0	2750	327.76806640625	704.0288696289062	168.80712890625	600.2506713867188			12.0503511428833	440.5321350097656	12.692895889282227	521.0430908203125	448.5179748535156	640.2243041992188	359.5971374511719	880.2420043945312
track_0	2751	327.7772216796875	704.068115234375	168.7538299560547	600.2730712890625			12.048303604125977	440.49188232421875	12.685077667236328	521.0950927734375	448.525146484375	640.198486328125	359.6131896972656	880.2478637695312
track_0	2752	327.7953796386719	704.0531616210938	168.79840087890625	600.2710571289062			12.057579040527344	440.5274658203125	12.693094253540039	521.0936279296875	448.5325012207031	640.1895751953125	359.6548156738281	880.2373046875
track_0	2753	327.84747314453125	704.1524047851562	168.78302001953125	600.2928466796875			12.048846244812012	440.6055603027344	12.683536529541016	520.9654541015625	448.53631591796875	640.224853515625	359.6419982910156	880.2547607421875
track_0	2754	327.8115539550781	704.1569213867188	168.7551727294922	600.2750244140625			12.03882122039795	440.6036376953125	12.679323196411133	521.01318359375	448.4268798828125	640.2568969726562	359.6474914550781	880.2489013671875
track_0	2755	327.7421569824219	704.131591796875	168.72146606445312	600.305908203125			12.036111831665039	440.604736328125	12.673971176147461	521.0164184570312	448.34051513671875	640.2727661132812	359.64996337890625	880.2244262695312
track_0	2756	327.67913818359375	704.1718139648438	168.74952697753906	600.2925415039062			12.004318237304688	440.6425476074219	12.65145206451416	521.0139770507812	448.3590087890625	640.284423828125	359.6483154296875	880.2861938476562
track_0	2757	327.63983154296875	704.1470947265625	168.6808319091797	600.2081298828125			12.015954971313477	440.63232421875	12.66043472290039	520.9613037109375	448.28668212890625	640.3632202148438	359.6171875	880.159912109375
track_0	2758	327.6689453125	704.0886840820312	168.72767639160156	600.2166137695312			12.039800643920898	440.5644226074219	12.659210205078125	520.9545288085938	448.3348388671875	640.3201904296875	359.62542724609375	880.1419067382812
track_0	2759	327.79833984375	704.1527709960938	168.77618408203125	600.2359619140625			12.06105899810791	440.6022644042969	12.710247039794922	520.9521484375	448.444580078125	640.2835693359375	359.6156921386719	880.1162719726562
track_0	2760	327.86578369140625	704.0638427734375	168.85232543945312	600.23876953125			12.094646453857422	440.5606689453125	12.689931869506836	520.9500122070312	448.5888366699219	640.210693359375	359.61871337890625	880.143310546875
track_0	2761	327.8063049316406	704.0084228515625	168.84051513671875	600.2359008789062			12.097234725952148	440.5046081542969	12.750211715698242	520.9264526367188	448.5200500488281	640.2091674804688	359.64031982421875	880.0908813476562
track_0	2762	327.84429931640625	704.0326538085938	168.85841369628906	600.24072265625			12.093697547912598	440.48870849609375	12.75583267211914	520.8712158203125	448.5277404785156	640.1856079101562	359.6403503417969	880.089111328125
track_0	2763	327.8463439941406	703.9765625	168.85769653320312	600.2173461914062			12.090217590332031	440.5025329589844	12.799188613891602	520.9098510742188	448.4606628417969	640.1962890625	359.6290283203125	880.0746459960938
track_0	2764	327.79766845703125	703.9694213867188	168.7748565673828	600.1605834960938			12.083330154418945	440.5172424316406	12.759122848510742	520.9281005859375	448.4645080566406	640.1434936523438	359.6258850097656	880.127197265625
track_0	2765	327.84991455078125	703.9019775390625	168.76791381835938	600.0757446289062			12.056489944458008	440.4745178222656	12.716429710388184	520.815673828125	448.46209716796875	640.0403442382812	359.6441650390625	879.997802734375
track_0	2766	327.7389831542969	703.9478149414062	168.71926879882812	600.0742797851562			12.065590858459473	440.4636535644531	12.740931510925293	520.8564453125	448.4670104980469	640.0512084960938	359.6662292480469	880.018798828125
track_0	2767	327.76898193359375	703.8995971679688	168.6684112548828	600.0341796875			12.063594818115234	440.45135498046875	12.743610382080078	520.7256469726562	448.4250793457031	640.1650390625	359.6497802734375	880.046142578125
track_0	2768	327.8215026855469	703.9120483398438	168.6913299560547	600.0396118164062			12.070137023925781	440.4420471191406	12.769290924072266	520.8397827148438	448.5168151855469	640.18408203125	359.67034912109375	879.9942626953125
track_0	2769	327.9012145996094	703.8727416992188	168.65090942382812	599.9729614257812			12.053314208984375	440.5419921875	12.77148723602295	520.806640625	448.5785217285156	640.1536254882812	359.6996154785156	880.0147705078125
track_0	2770	327.9158020019531	703.8939208984375	168.73968505859375	600.0364379882812			12.080771446228027	440.54266357421875	12.751399993896484	520.7964477539062	448.55487060546875	640.1198120117188	359.7055358886719	880.0557861328125
track_0	2771	327.8775329589844	703.8851928710938	168.71273803710938	600.0213623046875			12.069242477416992	440.4764099121094	12.748844146728516	520.8077392578125	448.6006774902344	640.1331787109375	359.7064514160156	880.05322265625
track_0	2772	327.8941650390625	703.8824462890625	168.71311950683594	600.0458374023438			12.072150230407715	440.54547119140625	12.739572525024414	520.806884765625	448.6523742675781	640.1160278320312	359.70745849609375	880.056640625
track_0	2773	327.91314697265625	703.8977661132812	168.82101440429688	600.0621948242188			12.087652206420898	440.54742431640625	12.735794067382812	520.842041015625	448.5994873046875	640.1310424804688	359.70989990234375	880.095458984375
track_0	2774	327.9521484375	703.858154296875	168.8622589111328	600.0626831054688			12.071649551391602	440.5401611328125	12.757370948791504	520.86376953125	448.63800048828125	640.038818359375	359.7027587890625	880.1138305664062
track_0	2775	327.9255065917969	703.8778076171875	168.86021423339844	600.0931396484375			12.070606231689453	440.52777099609375	12.739482879638672	520.8921508789062	448.5690612792969	640.0822143554688	359.6959533691406	880.11181640625
track_0	2776	327.8821105957031	703.9405517578125	168.8378143310547	600.1151123046875			12.068137168884277	440.5274658203125	12.737713813781738	520.91943359375	448.5096740722656	640.1151733398438	359.6886901855469	880.0684814453125
track_0	2777	327.91998291015625	703.9337768554688	168.8781280517578	600.1202392578125			12.05772590637207	440.52630615234375	12.722951889038086	520.9199829101562	448.49725341796875	640.0833740234375	359.7169189453125	880.0274047851562
track_0	2778	327.9409484863281	703.9508666992188	168.88340759277344	600.1128540039062			12.069223403930664	440.4829406738281	12.731393814086914	520.9420166015625	448.4858703613281	640.0597534179688	359.7208557128906	880.0
track_0	2779	327.9704284667969	703.9775390625	168.9052734375	600.150634765625			12.059206008911133	440.4854431152344	12.743423461914062	520.932373046875	448.5275573730469	640.10498046875	359.6950378417969	880.0807495117188
track_0	2780	327.9759521484375	703.9716186523438	168.91629028320312	600.1571655273438			12.05390739440918	440.4505310058594	12.766633033752441	521.002197265625	448.44189453125	640.05126953125	359.7260437011719	880.000732421875
track_0	2781	327.936279296875	703.9901733398438	168.89181518554688	600.1598510742188			12.08362865447998	440.42523193359375	12.761889457702637	520.987060546875	448.400634765625	640.1356201171875	359.748046875	879.9869995117188
track_0	2782	328.0244445800781	704.0414428710938	168.9812774658203	600.2149658203125			12.059083938598633	440.4322204589844	12.769571304321289	521.00146484375	448.45501708984375	640.1397705078125	359.7398986816406	880.0145874023438
track_0	2783	328.03582763671875	704.0633544921875	168.96636962890625	600.2630615234375			12.097671508789062	440.5244445800781	12.729390144348145	521.0616455078125	448.5975036621094	640.1578369140625	359.77105712890625	879.9976196289062
track_0	2784	328.0796203613281	704.056396484375	169.01023864746094	600.2671508789062			12.07363510131836	440.4563293457031	12.720087051391602	521.1272583007812	448.5907287597656	640.1498413085938	359.77130126953125	880.03759765625
track_0	2785	328.0752868652344	704.1068115234375	169.0102081298828	600.2727661132812			12.069329261779785	440.4626770019531	12.707517623901367	521.1045532226562	448.58013916015625	640.149169921875	359.73944091796875	880.1602172851562
track_0	2786	328.07696533203125	704.0751342773438	168.98095703125	600.2518920898438			12.087007522583008	440.4711608886719	12.683103561401367	521.1258544921875	448.646240234375	640.1062622070312	359.7288513183594	880.0737915039062
track_0	2787	327.9312744140625	704.2413940429688	168.9764404296875	600.323974609375			12.084869384765625	440.5116271972656	12.697582244873047	521.1106567382812	448.4752197265625	640.3264770507812	359.72283935546875	880.1109619140625
track_0	2788	327.9539489746094	704.1959838867188	168.98342895507812	600.3250732421875			12.073820114135742	440.5300598144531	12.693344116210938	521.140380859375	448.48138427734375	640.2464599609375	359.7164611816406	880.1096801757812
track_0	2789	327.9790954589844	704.1748046875	168.92491149902344	600.2691040039062			12.075498580932617	440.526611328125	12.693920135498047	521.130615234375	448.51239013671875	640.2283935546875	359.7145690917969	880.1107177734375
track_0	2790	327.95635986328125	704.2239379882812	168.9173583984375	600.2593383789062			12.074593544006348	440.5257568359375	12.71527099609375	521.1143798828125	448.48272705078125	640.271240234375	359.7197570800781	880.0464477539062
track_0	2791	327.89263916015625	704.2474365234375	168.76426696777344	600.2456665039062			12.0718412399292	440.50762939453125	12.727092742919922	521.0618896484375	448.490478515625	640.23974609375	359.7309875488281	880.1317138671875
track_0	2792	327.880126953125	704.2864990234375	168.86813354492188	600.3253784179688			12.078031539916992	440.5292053222656	12.729702949523926	521.086181640625	448.43121337890625	640.3165893554688	359.72430419921875	880.11181640625
track_0	2793	327.8000183105469	704.3084716796875	168.80735778808594	600.2874755859375			12.080180168151855	440.53216552734375	12.72774887084961	521.0692138671875	448.34002685546875	640.3363647460938	359.7149658203125	880.1047973632812
track_0	2794	327.8518981933594	704.2294311523438	168.7648468017578	600.2435302734375			12.07723617553711	440.51678466796875	12.706436157226562	521.0809936523438	448.4007263183594	640.2630004882812	359.70745849609375	880.2158813476562
track_0	2795	327.81475830078125	704.2559814453125	168.84884643554688	600.3395385742188			12.075942039489746	440.5420837402344	12.685811996459961	521.0623779296875	448.3272705078125	640.2617797851562	359.6986389160156	880.2723388671875
track_0	2796	327.7986755371094	704.2155151367188	168.81549072265625	600.33203125			12.07505989074707	440.556640625	12.677459716796875	521.0543823242188	448.30084228515625	640.2835083007812	359.7024230957031	880.2615356445312
track_0	2797	327.7777404785156	704.2364501953125	168.78518676757812	600.3196411132812			12.06568717956543	440.6524963378906	12.689460754394531	521.0003662109375	448.2784118652344	640.3113403320312	359.7011413574219	880.2440185546875
track_0	2798	327.649169921875	704.3352661132812	168.77236938476562	600.3704833984375			12.055352210998535	440.6018981933594	12.653011322021484	521.01220703125	448.2725524902344	640.3685913085938	359.7061462402344	880.2420043945312
track_0	2799	327.708740234375	704.2426147460938	168.6913299560547	600.3407592773438			12.038156509399414	440.5899963378906	12.700088500976562	521.0053100585938	448.4044494628906	640.22705078125	359.70147705078125	880.2373657226562
track_0	2800	327.6759338378906	704.24072265625	168.67782592773438	600.3008422851562			12.052250862121582	440.6080322265625	12.689605712890625	521.0205688476562	448.3674621582031	640.267822265625	359.69610595703125	880.2457885742188
track_0	2801	327.71533203125	704.2384643554688	168.69395446777344	600.3275756835938			12.0484619140625	440.5595703125	12.691825866699219	521.0327758789062	448.36651611328125	640.26611328125	359.7248229980469	880.2055053710938
track_0	2802	327.6966552734375	704.25	168.6619110107422	600.2890625			12.055959701538086	440.6073303222656	12.701690673828125	521.0086059570312	448.4140930175781	640.2571411132812	359.7511901855469	880.212890625
track_0	2803	327.6827087402344	704.1754760742188	168.73545837402344	600.2969970703125			12.046445846557617	440.5631408691406	12.693893432617188	521.0167846679688	448.3830261230469	640.2258911132812	359.7104187011719	880.281005859375
track_0	2804	327.6982421875	704.1785888671875	168.72702026367188	600.2652587890625			12.047398567199707	440.5433349609375	12.686386108398438	521.0134887695312	448.4026794433594	640.2568359375	359.70208740234375	880.2608032226562
track_0	2805	327.7110290527344	704.1889038085938	168.7526092529297	600.27685546875			12.045952796936035	440.5368347167969	12.687638282775879	521.0208129882812	448.3707275390625	640.2556762695312	359.7137756347656	880.2625122070312
track_0	2806	327.6771240234375	704.1674194335938	168.7179412841797	600.2230834960938			12.056448936462402	440.54730224609375	12.71479320526123	521.0151977539062	448.2893981933594	640.2742309570312	359.72589111328125	880.1873779296875
track_0	2807	327.67169189453125	704.2088012695312	168.70957946777344	600.2233276367188			12.040008544921875	440.4972229003906	12.711152076721191	520.9860229492188	448.4313049316406	640.233154296875	359.72698974609375	880.2044677734375
track_0	2808	327.7133483886719	704.2276000976562	168.75765991210938	600.2352294921875			12.047000885009766	440.4884033203125	12.72590160369873	520.9708251953125	448.4710998535156	640.2714233398438	359.7245788574219	880.236083984375
track_0	2809	327.6759948730469	704.2227783203125	168.7706298828125	600.2455444335938			12.069116592407227	440.535888671875	12.74066162109375	520.9177856445312	448.4409484863281	640.286376953125	359.71942138671875	880.2067260742188
track_0	2810	327.7108154296875	704.1355590820312	168.7724609375	600.2105712890625			12.032062530517578	440.55194091796875	12.761384010314941	520.9288330078125	448.3531799316406	640.32275390625	359.73223876953125	880.1953735351562
track_0	2811	327.6001281738281	704.2565307617188	168.7306671142578	600.162841796875			12.051944732666016	440.4934997558594	12.737720489501953	520.9143676757812	448.16571044921875	640.4349365234375	359.71429443359375	880.1847534179688
track_0	2812	327.6819152832031	704.1378173828125	168.76541137695312	600.1383056640625			12.056787490844727	440.5035095214844	12.754488945007324	520.9934692382812	448.30865478515625	640.1902465820312	359.7010803222656	880.0968017578125
track_0	2813	327.74627685546875	704.0987548828125	168.7853240966797	600.1127319335938			12.06326961517334	440.49267578125	12.715391159057617	520.91357421875	448.4223327636719	640.1497192382812	359.71917724609375	880.0479736328125
track_0	2814	327.8589172363281	703.96337890625	168.82936096191406	600.0731811523438			12.050339698791504	440.4485168457031	12.704366683959961	520.8869018554688	448.5239562988281	640.1079711914062	359.7002258300781	880.029052734375
track_0	2815	327.7418518066406	703.9624633789062	168.80075073242188	600.0384521484375			12.064399719238281	440.452392578125	12.707398414611816	520.8276977539062	448.411865234375	640.1329956054688	359.70977783203125	879.9708251953125
track_0	2816	327.7851257324219	703.9773559570312	168.8224639892578	600.0732421875			12.072962760925293	440.4661865234375	12.703353881835938	520.8455810546875	448.42523193359375	640.1304321289062	359.7251281738281	879.96240234375
track_0	2817	327.7456970214844	704.0782470703125	168.83132934570312	600.1155395507812			12.070235252380371	440.4698486328125	12.724237442016602	520.822021484375	448.3360595703125	640.2348022460938	359.7318420410156	879.9705200195312
track_0	2818	327.8574523925781	703.9857788085938	168.89495849609375	600.1279907226562			12.064979553222656	440.4629211425781	12.713143348693848	520.8299560546875	448.47265625	640.1104125976562	359.7140197753906	879.9715576171875
track_0	2819	327.8056945800781	704.0095825195312	168.8646697998047	600.1002807617188			12.074050903320312	440.4818420410156	12.72452449798584	520.80419921875	448.47137451171875	640.1251831054688	359.6937561035156	879.9429931640625
track_0	2820	327.8079833984375	703.9927368164062	168.8339385986328	600.1055908203125			12.070265769958496	440.4607238769531	12.73141860961914	520.8255615234375	448.471435546875	640.0972290039062	359.7008972167969	879.9638061523438
track_0	2821	327.82080078125	704.0077514648438	168.824462890625	600.1144409179688			12.06340217590332	440.4941101074219	12.727712631225586	520.8117065429688	448.487548828125	640.0593872070312	359.70013427734375	879.9600219726562
track_0	2822	327.8560791015625	704.0039672851562	168.86721801757812	600.1674194335938			12.066263198852539	440.5128479003906	12.71503734588623	520.84716796875	448.4697570800781	640.03857421875	359.69012451171875	879.9332275390625
track_0	2823	327.7699890136719	704.153076171875	168.9049072265625	600.1976928710938			12.080340385437012	440.5018310546875	12.716894149780273	520.7893676757812	448.388916015625	640.2348022460938	359.7015686035156	879.8931274414062
track_0	2824	327.8952941894531	704.115478515625	168.9779815673828	600.2503662109375			12.080292701721191	440.5081787109375	12.714508056640625	520.7911987304688	448.5263977050781	640.10595703125	359.71612548828125	879.9000244140625
track_0	2825	327.8905029296875	703.94873046875	169.0425262451172	600.1881103515625			12.109291076660156	440.381591796875	12.708216667175293	520.867919921875	448.4440002441406	640.0678100585938	359.6728820800781	879.9221801757812
track_0	2826	327.9064025878906	703.9907836914062	168.9552459716797	600.1829833984375			12.109821319580078	440.29779052734375	12.712403297424316	520.7896728515625	448.4935302734375	640.1190185546875	359.68634033203125	879.95068359375
track_0	2827	327.9409484863281	703.961669921875	169.0026397705078	600.170654296875			12.140876770019531	440.3512268066406	12.741863250732422	520.803466796875	448.5817565917969	640.129638671875	359.6841125488281	879.9095458984375
track_0	2828	327.9012756347656	703.962158203125	168.9493408203125	600.162841796875			12.128204345703125	440.32891845703125	12.749990463256836	520.794921875	448.5677795410156	640.0716552734375	359.6816711425781	879.9312744140625
track_0	2829	327.9447937011719	703.9371337890625	168.96005249023438	600.1201782226562			12.125836372375488	440.2923583984375	12.747115135192871	520.7747802734375	448.55828857421875	640.0792846679688	359.6834411621094	879.9124755859375
track_0	2830	327.94744873046875	703.9637451171875	169.0011444091797	600.1671752929688			12.123645782470703	440.2462463378906	12.723135948181152	520.8309326171875	448.6336364746094	640.0806274414062	359.6975402832031	879.9507446289062
track_0	2831	327.9009704589844	703.950927734375	168.94598388671875	600.1265258789062			12.112186431884766	440.2801818847656	12.747127532958984	520.7098999023438	448.4659729003906	640.1861572265625	359.7292785644531	879.8579711914062
track_0	2832	327.9679260253906	703.907470703125	169.00775146484375	600.1288452148438			12.106892585754395	440.234619140625	12.732385635375977	520.776611328125	448.5716552734375	640.0824584960938	359.72772216796875	879.8969116210938
track_0	2833	327.9508361816406	703.9307861328125	169.03504943847656	600.125244140625			12.117326736450195	440.23626708984375	12.759653091430664	520.7655639648438	448.5346984863281	640.0691528320312	359.7384948730469	879.8598022460938
track_0	2834	327.82244873046875	703.9705810546875	169.0204620361328	600.1493530273438			12.129688262939453	440.2686462402344	12.717334747314453	520.7305908203125	448.5231018066406	640.1107788085938	359.7333984375	879.873291015625
track_0	2835	327.8658142089844	703.9472045898438	168.96485900878906	600.10400390625			12.120588302612305	440.3113708496094	12.771941184997559	520.78857421875	448.4998779296875	640.1616821289062	359.7377014160156	879.8829345703125
track_0	2836	327.8412170410156	704.0435180664062	169.03085327148438	600.1619873046875			12.119260787963867	440.2677917480469	12.729710578918457	520.7733154296875	448.5415954589844	640.1278076171875	359.74383544921875	879.9044189453125
track_0	2837	327.8064880371094	703.9757690429688	168.99159240722656	600.1551513671875			12.124898910522461	440.32177734375	12.734397888183594	520.7914428710938	448.51837158203125	640.1297607421875	359.74041748046875	879.8873291015625
track_0	2838	327.75390625	703.9893188476562	169.00579833984375	600.18017578125			12.119876861572266	440.3582458496094	12.76467514038086	520.809814453125	448.5367736816406	640.101806640625	359.725341796875	879.94580078125
track_0	2839	327.5934753417969	704.06005859375	168.8746795654297	600.1151123046875			12.101276397705078	440.3909606933594	12.746635437011719	520.8126831054688	448.2948303222656	640.2680053710938	359.738525390625	879.9618530273438
track_0	2840	327.6671447753906	704.0677490234375	168.9442596435547	600.1954956054688			12.09659194946289	440.40484619140625	12.745396614074707	520.8025512695312	448.3888244628906	640.1403198242188	359.74615478515625	879.9917602539062
track_0	2841	327.6795959472656	704.0192260742188	168.88726806640625	600.085205078125			12.106124877929688	440.4178161621094	12.715770721435547	520.8460693359375	448.3700866699219	640.1688842773438	359.75225830078125	879.9658203125
track_0	2842	327.758056640625	703.9908447265625	168.97122192382812	600.1986083984375			12.108970642089844	440.4451904296875	12.710939407348633	520.843017578125	448.43487548828125	640.17724609375	359.7566223144531	879.9880981445312
track_0	2843	327.7489318847656	703.9397583007812	168.9038848876953	600.1348266601562			12.114339828491211	440.49591064453125	12.743755340576172	520.8187866210938	448.3649597167969	640.1470947265625	359.7785339355469	879.8781127929688
track_0	2844	327.75738525390625	704.0064697265625	168.86895751953125	600.1773681640625			12.096718788146973	440.3990783691406	12.734868049621582	520.9031372070312	448.4082336425781	640.153076171875	359.7684631347656	879.8701171875
track_0	2845	327.6953430175781	704.070068359375	168.89198303222656	600.2199096679688			12.084207534790039	440.3834228515625	12.741580963134766	520.8826293945312	448.1807861328125	640.2682495117188	359.766845703125	879.9857177734375
track_0	2846	327.5335388183594	704.1277465820312	168.79122924804688	600.1600952148438			12.071293830871582	440.3560791015625	12.727396011352539	520.8548583984375	448.0411071777344	640.4754028320312	359.7575988769531	880.0532836914062
track_0	2847	327.635009765625	704.1389770507812	168.81585693359375	600.1859130859375			12.06180191040039	440.3906555175781	12.707111358642578	520.81298828125	448.27423095703125	640.3446044921875	359.7695617675781	880.0247192382812
track_0	2848	327.65008544921875	704.07470703125	168.7884979248047	600.1777954101562			12.062156677246094	440.3970031738281	12.713047981262207	520.8140869140625	448.34259033203125	640.2218017578125	359.76513671875	879.9932861328125
track_0	2849	327.6641845703125	704.0786743164062	168.8125	600.1929931640625			12.060442924499512	440.3866271972656	12.702315330505371	520.82275390625	448.2879638671875	640.292236328125	359.76544189453125	879.9832153320312
track_0	2850	327.6226806640625	704.059814453125	168.80307006835938	600.2007446289062			12.083730697631836	440.37530517578125	12.714387893676758	520.8694458007812	448.2618103027344	640.2919921875	359.7808532714844	879.9942626953125
track_0	2851	327.5258483886719	704.12353515625	168.77207946777344	600.1717529296875			12.070219039916992	440.39959716796875	12.720611572265625	520.8477783203125	448.17706298828125	640.3942260742188	359.7855529785156	879.9718017578125
track_0	2852	327.52618408203125	704.178955078125	168.77685546875	600.1912841796875			12.071036338806152	440.4053955078125	12.725808143615723	520.8577880859375	448.12890625	640.3907470703125	359.8017272949219	879.9338989257812
track_0	2853	327.603271484375	704.0880737304688	168.76559448242188	600.1723022460938			12.06460189819336	440.4132385253906	12.720132827758789	520.8465576171875	448.26324462890625	640.3111572265625	359.7687072753906	879.9510498046875
track_0	2854	327.5981750488281	704.0780029296875	168.7347412109375	600.1534423828125			12.072635650634766	440.4102478027344	12.7188720703125	520.8720092773438	448.2738342285156	640.2785034179688	359.80682373046875	879.842529296875
track_0	2855	327.6591796875	704.2117919921875	168.7529296875	600.187255859375			12.1015625	440.4789733886719	12.696982383728027	520.868896484375	448.43560791015625	640.3143310546875	359.8304443359375	879.9439086914062
track_0	2856	327.6423645019531	704.2050170898438	168.75213623046875	600.16259765625			12.096026420593262	440.47088623046875	12.716262817382812	520.8543090820312	448.3712158203125	640.4362182617188	359.8175964355469	879.9937744140625
track_0	2857	327.60137939453125	704.2590942382812	168.71463012695312	600.1371459960938			12.106401443481445	440.48211669921875	12.709428787231445	520.8486938476562	448.3525390625	640.444091796875	359.8028564453125	880.03857421875
track_0	2858	327.7061462402344	704.1411743164062	168.778564453125	600.1952514648438			12.108649253845215	440.487060546875	12.710248947143555	520.8759765625	448.4476013183594	640.2906494140625	359.7798767089844	880.0628051757812
track_0	2859	327.7139587402344	704.1385498046875	168.794921875	600.1856689453125			12.087875366210938	440.53277587890625	12.711923599243164	520.816162109375	448.4458923339844	640.3611450195312	359.7777404785156	880.0953369140625
track_0	2860	327.7080383300781	704.1658325195312	168.8251190185547	600.19287109375			12.094079971313477	440.5349426269531	12.705223083496094	520.8446044921875	448.4002990722656	640.4129028320312	359.775634765625	880.1034545898438
track_0	2861	327.6003723144531	704.226806640625	168.73919677734375	600.1656494140625			12.085773468017578	440.5317687988281	12.7056884765625	520.8236694335938	448.3177490234375	640.5284423828125	359.77606201171875	880.0861206054688
track_0	2862	327.7061767578125	704.1864624023438	168.78125	600.1841430664062			12.080894470214844	440.49700927734375	12.683341979980469	520.8706665039062	448.4362487792969	640.35546875	359.7667541503906	880.1310424804688
track_0	2863	327.7065124511719	704.1510009765625	168.84722900390625	600.1683959960938			12.084303855895996	440.51348876953125	12.676962852478027	520.8247680664062	448.25732421875	640.3297729492188	359.78515625	880.1672973632812
track_0	2864	327.7518310546875	704.131103515625	168.88670349121094	600.1770629882812			12.09147834777832	440.4998779296875	12.681581497192383	520.8260498046875	448.22564697265625	640.2805786132812	359.7859802246094	880.1921997070312
track_0	2865	327.6573791503906	704.1596069335938	168.82139587402344	600.1119995117188			12.093819618225098	440.4547424316406	12.686223983764648	520.8489379882812	448.1180725097656	640.4830322265625	359.81866455078125	880.1456909179688
track_0	2866	327.7509460449219	703.9918823242188	168.8345184326172	600.0768432617188			12.080068588256836	440.46221923828125	12.697113037109375	520.8272705078125	448.3089294433594	640.225341796875	359.7895812988281	880.12060546875
track_0	2867	327.83880615234375	703.9884033203125	168.9041748046875	600.0696411132812			12.092876434326172	440.47711181640625	12.742839813232422	520.8429565429688	448.41400146484375	640.1926879882812	359.8048095703125	880.0156860351562
track_0	2868	327.845458984375	704.0330810546875	168.9298553466797	600.0552978515625			12.093994140625	440.4404602050781	12.703593254089355	520.7193603515625	448.3584289550781	640.232177734375	359.8158874511719	879.9512939453125
track_0	2869	327.8584899902344	704.0443725585938	168.8746795654297	600.0380859375			12.107901573181152	440.43853759765625	12.694951057434082	520.7267456054688	448.40789794921875	640.335205078125	359.8243408203125	879.9197387695312
track_0	2870	327.83917236328125	703.9620361328125	168.83250427246094	600.02978515625			12.137125015258789	440.3346252441406	12.691179275512695	520.673583984375	448.4912109375	640.20263671875	359.85076904296875	879.8827514648438
track_0	2871	327.7816162109375	703.9796752929688	168.90835571289062	600.0523071289062			12.128044128417969	440.3506164550781	12.706571578979492	520.7322998046875	448.29034423828125	640.2891235351562	359.82916259765625	879.7482299804688
track_0	2872	327.760009765625	704.0127563476562	168.8754119873047	600.0481567382812			12.12524700164795	440.3360595703125	12.724540710449219	520.7450561523438	448.24346923828125	640.32080078125	359.8328552246094	879.8548583984375
track_0	2873	327.8377685546875	703.8984375	168.866455078125	600.0142211914062			12.129517555236816	440.3067626953125	12.744361877441406	520.7794189453125	448.29034423828125	640.25341796875	359.8172912597656	879.8519897460938
track_0	2874	327.8281555175781	703.93115234375	168.82608032226562	599.9898681640625			12.097057342529297	440.3436279296875	12.774263381958008	520.7446899414062	448.2471923828125	640.2498168945312	359.8294677734375	879.8591918945312
track_0	2875	327.8655700683594	703.9037475585938	168.78712463378906	599.9678955078125			12.103639602661133	440.33905029296875	12.750816345214844	520.6844482421875	448.259033203125	640.232666015625	359.8414306640625	879.837890625
track_0	2876	327.9131164550781	703.9067993164062	168.78636169433594	599.9701538085938			12.11362075805664	440.39825439453125	12.744501113891602	520.6537475585938	448.26153564453125	640.2352905273438	359.8249206542969	879.8726196289062
track_0	2877	327.9228210449219	703.8666381835938	168.75625610351562	599.9422607421875			12.105367660522461	440.34759521484375	12.724834442138672	520.7185668945312	448.3131103515625	640.2055053710938	359.8246765136719	879.838623046875
track_0	2878	327.9169921875	703.880615234375	168.77780151367188	599.9336547851562			12.105064392089844	440.34228515625	12.719100952148438	520.7020263671875	448.2367858886719	640.2802124023438	359.8183898925781	879.808837890625
track_0	2879	327.9164733886719	703.8993530273438	168.86106872558594	599.9989013671875			12.11546516418457	440.3313903808594	12.711523056030273	520.7098999023438	448.31854248046875	640.2683715820312	359.80657958984375	879.7969360351562
track_0	2880	327.9538879394531	703.8978271484375	168.87289428710938	600.0374145507812			12.124431610107422	440.27777099609375	12.696847915649414	520.7069702148438	448.36676025390625	640.2232666015625	359.803955078125	879.8151245117188
track_0	2881	328.0341796875	703.8562622070312	169.0625	600.1212158203125			12.12480640411377	440.3135070800781	12.73300552368164	520.7454223632812	448.4292297363281	640.1852416992188	359.79388427734375	879.8060302734375
track_0	2882	327.99481201171875	703.8743896484375	169.06373596191406	600.1045532226562			12.119184494018555	440.3259582519531	12.76284408569336	520.7421264648438	448.4519958496094	640.1926879882812	359.7873840332031	879.8406372070312
track_0	2883	327.8709411621094	703.9812622070312	169.05413818359375	600.156982421875			12.127671241760254	440.3824462890625	12.75185775756836	520.734130859375	448.32696533203125	640.3267822265625	359.7866516113281	879.7954711914062
track_0	2884	327.96282958984375	703.9716796875	169.10104370117188	600.1640014648438			12.150944709777832	440.3372802734375	12.724760055541992	520.7456665039062	448.4180908203125	640.2402954101562	359.7929382324219	879.83203125
track_0	2885	327.981201171875	703.9371337890625	169.12815856933594	600.1981201171875			12.157902717590332	440.360595703125	12.745195388793945	520.7559204101562	448.41827392578125	640.1300659179688	359.79034423828125	879.9149169921875
track_0	2886	327.9365234375	703.9862670898438	169.1314239501953	600.1619873046875			12.157196998596191	440.3347473144531	12.75143814086914	520.7271728515625	448.42852783203125	640.2001342773438	359.7777404785156	879.8963623046875
track_0	2887	327.99609375	703.9326171875	169.10179138183594	600.1490478515625			12.145244598388672	440.3476257324219	12.717466354370117	520.6702880859375	448.4714050292969	640.18310546875	359.7732849121094	879.9056396484375
track_0	2888	327.87530517578125	704.114501953125	169.0821075439453	600.140869140625			12.14399242401123	440.34405517578125	12.713964462280273	520.6216430664062	448.34429931640625	640.3902587890625	359.7843017578125	879.8670043945312
track_0	2889	327.9598388671875	704.0299072265625	169.08367919921875	600.1349487304688			12.147228240966797	440.3488464355469	12.706167221069336	520.629150390625	448.5077209472656	640.2246704101562	359.7658996582031	879.865478515625
track_0	2890	328.04644775390625	703.89111328125	169.067138671875	600.0574951171875			12.169039726257324	440.3427734375	12.715576171875	520.6972045898438	448.4717712402344	640.1565551757812	359.7822265625	879.8976440429688
track_0	2891	327.9979553222656	703.9439086914062	169.04286193847656	600.034912109375			12.16652774810791	440.3271789550781	12.692591667175293	520.6740112304688	448.4289245605469	640.2036743164062	359.8072204589844	879.8695068359375
track_0	2892	327.9567565917969	703.9566040039062	169.04095458984375	600.035888671875			12.1650390625	440.335205078125	12.684617042541504	520.6180419921875	448.41839599609375	640.2120361328125	359.8083190917969	879.8615112304688
track_0	2893	327.9310302734375	704.00439453125	169.0047607421875	600.0277099609375			12.187756538391113	440.3537902832031	12.658906936645508	520.5940551757812	448.4270935058594	640.1700439453125	359.818603515625	879.8676147460938
track_0	2894	327.8988342285156	704.0392456054688	168.9965362548828	600.038818359375			12.178383827209473	440.340087890625	12.679237365722656	520.5960693359375	448.33135986328125	640.394775390625	359.8208923339844	879.8352661132812
track_0	2895	327.94842529296875	704.0234985351562	169.01068115234375	600.0360717773438			12.205772399902344	440.31427001953125	12.674215316772461	520.6224975585938	448.4122619628906	640.283447265625	359.8289489746094	879.8507690429688
track_0	2896	327.94061279296875	703.9691772460938	169.00479125976562	600.0380859375			12.182828903198242	440.32171630859375	12.675033569335938	520.6387939453125	448.4348449707031	640.261474609375	359.81158447265625	879.8590698242188
track_0	2897	327.9354248046875	704.0142211914062	169.02081298828125	600.064453125			12.1854248046875	440.31182861328125	12.652215003967285	520.6214599609375	448.47119140625	640.191650390625	359.821533203125	879.8759765625
track_0	2898	327.8435363769531	704.107177734375	169.0524444580078	600.1322021484375			12.17507553100586	440.3289489746094	12.66877555847168	520.5977172851562	448.4032897949219	640.25927734375	359.8215026855469	879.8923950195312
track_0	2899	327.7551574707031	704.0995483398438	168.97573852539062	600.1668701171875			12.140474319458008	440.3395080566406	12.668643951416016	520.5897216796875	448.2584228515625	640.2329711914062	359.8138122558594	879.8674926757812
track_0	2900	327.8429260253906	704.0697021484375	169.03538513183594	600.2099609375			12.157981872558594	440.3968811035156	12.695076942443848	520.5360107421875	448.3817138671875	640.2677612304688	359.82135009765625	879.8284912109375
track_0	2901	327.9197692871094	704.0933227539062	169.06991577148438	600.2366333007812			12.153316497802734	440.4411315917969	12.692626953125	520.5554809570312	448.51690673828125	640.2721557617188	359.76806640625	879.8136596679688
track_0	2902	327.8396301269531	704.161865234375	169.0005340576172	600.2255249023438			12.159850120544434	440.4149169921875	12.707448959350586	520.55517578125	448.4263610839844	640.298583984375	359.8291015625	879.8974609375
track_0	2903	327.8504638671875	704.1211547851562	169.02769470214844	600.2708129882812			12.153219223022461	440.40826416015625	12.710000038146973	520.5808715820312	448.4041748046875	640.2962036132812	359.8020324707031	879.9562377929688
track_0	2904	327.7599792480469	704.171630859375	168.95407104492188	600.22265625			12.146525382995605	440.43115234375	12.700241088867188	520.5712890625	448.3959045410156	640.3304443359375	359.7783508300781	880.0078735351562
track_0	2905	327.76654052734375	704.1369018554688	168.96124267578125	600.2565307617188			12.14913558959961	440.384033203125	12.701576232910156	520.657958984375	448.4568176269531	640.2144165039062	359.78839111328125	879.9884033203125
track_0	2906	327.7418518066406	704.1907958984375	169.0471649169922	600.34765625			12.154157638549805	440.3934020996094	12.72165298461914	520.6461791992188	448.38519287109375	640.2404174804688	359.7953796386719	879.9971923828125
track_0	2907	327.70477294921875	704.1756591796875	169.03512573242188	600.3038330078125			12.149791717529297	440.4989929199219	12.738653182983398	520.5416870117188	448.2664489746094	640.37744140625	359.78851318359375	879.9031982421875
track_0	2908	327.7071533203125	704.2189331054688	169.0787353515625	600.332763671875			12.175901412963867	440.5423889160156	12.733644485473633	520.534423828125	448.2950439453125	640.3392944335938	359.7929382324219	879.8970947265625
track_0	2909	327.7559509277344	704.1754150390625	169.06492614746094	600.34716796875			12.178753852844238	440.5094909667969	12.729930877685547	520.6043090820312	448.36279296875	640.28369140625	359.8114929199219	879.9259643554688
track_0	2910	327.77215576171875	704.1686401367188	169.0464630126953	600.3153686523438			12.16454792022705	440.4719543457031	12.758284568786621	520.6126098632812	448.35028076171875	640.2918701171875	359.81512451171875	879.951416015625
track_0	2911	327.80731201171875	704.116455078125	169.03558349609375	600.2944946289062			12.177352905273438	440.4913330078125	12.714142799377441	520.6107177734375	448.2946472167969	640.287109375	359.8197937011719	879.923095703125
track_0	2912	327.7722473144531	704.135986328125	169.04612731933594	600.29736328125			12.162665367126465	440.48870849609375	12.724517822265625	520.6611938476562	448.2961730957031	640.28955078125	359.8113098144531	879.9317626953125
track_0	2913	327.7596130371094	704.1849365234375	169.10289001464844	600.3402099609375			12.144061088562012	440.45794677734375	12.723596572875977	520.724365234375	448.22119140625	640.3470458984375	359.8208312988281	879.9227905273438
track_0	2914	327.8038635253906	704.1561279296875	169.1215057373047	600.3772583007812			12.14398193359375	440.5026550292969	12.74179458618164	520.6917114257812	448.3253173828125	640.21875	359.83648681640625	879.9140625
track_0	2915	327.7684326171875	704.1353149414062	169.0444793701172	600.3184204101562			12.17328929901123	440.4824523925781	12.714573860168457	520.6510620117188	448.4383544921875	640.2057495117188	359.82574462890625	879.8839111328125
track_0	2916	327.69842529296875	704.1732788085938	168.9683074951172	600.3096923828125			12.173169136047363	440.3872375488281	12.716655731201172	520.7100830078125	448.3686218261719	640.2857055664062	359.83880615234375	879.94384765625
track_0	2917	327.70562744140625	704.1582641601562	168.96417236328125	600.3160400390625			12.185361862182617	440.43109130859375	12.700252532958984	520.6917114257812	448.31207275390625	640.3121337890625	359.84136962890625	879.9277954101562
track_0	2918	327.68194580078125	704.1642456054688	168.929443359375	600.3106079101562			12.184932708740234	440.4162902832031	12.683223724365234	520.6956787109375	448.2207946777344	640.4058837890625	359.8301086425781	879.935791015625
track_0	2919	327.61492919921875	704.1780395507812	168.91748046875	600.2828369140625			12.181923866271973	440.4291076660156	12.68197250366211	520.7088012695312	448.16015625	640.3235473632812	359.8518981933594	879.7435302734375
track_0	2920	327.6627502441406	704.1381225585938	168.91317749023438	600.3058471679688			12.17730712890625	440.4211120605469	12.695019721984863	520.7404174804688	448.244384765625	640.2791748046875	359.8108825683594	879.9107666015625
track_0	2921	327.68377685546875	704.154052734375	168.959716796875	600.3290405273438			12.180540084838867	440.4220886230469	12.685930252075195	520.7338256835938	448.2491760253906	640.2886352539062	359.8274230957031	879.9703369140625
track_0	2922	327.6912841796875	704.1741943359375	169.0101776123047	600.3814086914062			12.179701805114746	440.4302673339844	12.68842601776123	520.6808471679688	448.2823486328125	640.2841796875	359.8385314941406	880.0256958007812
track_0	2923	327.6576843261719	704.1380004882812	168.95352172851562	600.3084106445312			12.171812057495117	440.4205627441406	12.685077667236328	520.6653442382812	448.32183837890625	640.1822509765625	359.814453125	879.9527587890625
track_0	2924	327.6672668457031	704.1553344726562	168.95977783203125	600.3017578125			12.15298080444336	440.4194641113281	12.68809700012207	520.6502075195312	448.4661865234375	640.036376953125	359.8249816894531	879.959716796875
track_0	2925	327.68597412109375	704.1105346679688	168.89146423339844	600.2944946289062			12.161148071289062	440.4299621582031	12.707869529724121	520.6682739257812	448.30780029296875	640.2506713867188	359.8258972167969	879.9580688476562
track_0	2926	327.6639099121094	704.1051025390625	168.87083435058594	600.2562866210938			12.155669212341309	440.46075439453125	12.726848602294922	520.6680297851562	448.3794860839844	640.318603515625	359.8150329589844	880.0006713867188
track_0	2927	327.67230224609375	704.1808471679688	168.83505249023438	600.2933349609375			12.148303031921387	440.51519775390625	12.709945678710938	520.6231079101562	448.34234619140625	640.3551025390625	359.81268310546875	880.0270385742188
track_0	2928	327.76776123046875	704.1784057617188	168.84780883789062	600.26318359375			12.155505180358887	440.5332336425781	12.718056678771973	520.5986328125	448.32928466796875	640.3207397460938	359.81390380859375	880.0784912109375
track_0	2929	327.7548522949219	704.2633666992188	168.8602294921875	600.3087768554688			12.169560432434082	440.51837158203125	12.712047576904297	520.6256103515625	448.4034729003906	640.3551635742188	359.81390380859375	880.0901489257812
track_0	2930	327.50927734375	704.2703247070312	168.74197387695312	600.2213745117188			12.160955429077148	440.5047302246094	12.663334846496582	520.6543579101562	448.1313171386719	640.5746459960938	359.8007507324219	880.0223999023438
track_0	2931	327.5865173339844	704.3761596679688	168.88601684570312	600.3019409179688			12.190742492675781	440.53070068359375	12.644458770751953	520.6743774414062	448.2628479003906	640.5637817382812	359.8107604980469	880.085693359375
track_0	2932	327.4864501953125	704.396484375	168.8400115966797	600.3090209960938			12.186019897460938	440.56884765625	12.626483917236328	520.7410278320312	448.132080078125	640.671142578125	359.8099670410156	880.1075439453125
track_0	2933	327.4937744140625	704.398193359375	168.80870056152344	600.34130859375			12.185256004333496	440.59014892578125	12.650989532470703	520.8720703125	448.13104248046875	640.6748046875	359.8126220703125	880.1494750976562
track_0	2934	327.5035095214844	704.3903198242188	168.9106903076172	600.3274536132812			12.154029846191406	440.62860107421875	12.629366874694824	520.933349609375	448.1568298339844	640.6586303710938	359.81353759765625	880.2433471679688
track_0	2935	327.4555358886719	704.40234375	168.7139129638672	600.2882080078125			12.151504516601562	440.60443115234375	12.65075969696045	520.95166015625	448.0426330566406	640.6748657226562	359.77691650390625	880.2975463867188
track_0	2936	327.4205627441406	704.3729858398438	168.77024841308594	600.3128662109375			12.162040710449219	440.64501953125	12.668684005737305	520.9566650390625	448.0389099121094	640.68310546875	359.79510498046875	880.19140625
track_0	2937	327.4742126464844	704.3120727539062	168.79428100585938	600.3121337890625			12.160810470581055	440.6357421875	12.645364761352539	520.9496459960938	448.1037902832031	640.5547485351562	359.77569580078125	880.181396484375
track_0	2938	327.4677734375	704.282958984375	168.8955535888672	600.2843627929688			12.164080619812012	440.5999450683594	12.67319393157959	520.9893798828125	448.1153869628906	640.558837890625	359.77752685546875	880.2012329101562
track_0	2939	327.39410400390625	704.3028564453125	168.76797485351562	600.2338256835938			12.168902397155762	440.59234619140625	12.657308578491211	520.984130859375	448.1310119628906	640.5560913085938	359.7827453613281	880.1722412109375
track_0	2940	321.37432861328125	704.2374877929688	168.77243041992188	600.2333984375			12.191722869873047	440.5948791503906	12.66085147857666	520.9730834960938	448.00750732421875	640.714599609375	359.8030090332031	880.1409301757812
track_0	2941	321.259521484375	704.3292236328125	168.7147674560547	600.208251953125			12.191825866699219	440.5884094238281	12.673709869384766	520.9865112304688	447.8824157714844	640.7077026367188	359.7950439453125	880.0951538085938
track_0	2942	321.34820556640625	704.2516479492188	168.79017639160156	600.2548828125			12.1788330078125	440.6141357421875	12.68764877319336	521.0255737304688	447.90545654296875	640.6115112304688	359.78369140625	880.0657958984375
track_0	2943	327.40386962890625	704.3096313476562	168.8478546142578	600.3123779296875			12.146627426147461	440.6209411621094	12.663084030151367	520.95166015625	448.0184020996094	640.61083984375	359.8100280761719	880.0776977539062
track_0	2944	327.45233154296875	704.3410034179688	168.8956298828125	600.344482421875			12.141200065612793	440.61822509765625	12.686760902404785	520.9908447265625	448.07244873046875	640.6097412109375	359.834716796875	880.0956420898438
track_0	2945	327.48895263671875	704.3709106445312	168.84298706054688	600.3440551757812			12.149672508239746	440.6524353027344	12.708049774169922	520.9738159179688	448.107421875	640.6287231445312	359.8493347167969	880.1072998046875
track_0	2946	327.4608154296875	704.3265991210938	168.8091583251953	600.3580932617188			12.168662071228027	440.6549072265625	12.710113525390625	520.9825439453125	448.0184631347656	640.5838623046875	359.8418884277344	880.1275634765625
track_0	2947	321.3759765625	704.3284301757812	168.82089233398438	600.3644409179688			12.136569023132324	440.62237548828125	12.661020278930664	520.9014892578125	447.9684753417969	640.7470092773438	359.86279296875	880.1132202148438
track_0	2948	321.31146240234375	704.3557739257812	168.8565673828125	600.3964233398438			12.14063835144043	440.6748352050781	12.682317733764648	520.8941040039062	447.9744567871094	640.7838745117188	359.859619140625	880.1787719726562
track_0	2949	321.37554931640625	704.2728271484375	168.7772216796875	600.358642578125			12.191847801208496	440.7057800292969	12.70245361328125	520.9059448242188	448.0920715332031	640.6537475585938	359.8626403808594	880.1000366210938
track_0	2950	327.4310607910156	704.3589477539062	168.80160522460938	600.3914794921875			12.195472717285156	440.7240905761719	12.712959289550781	520.9912719726562	448.1072998046875	640.61083984375	359.8501281738281	880.10009765625
track_0	2951	327.472900390625	704.34326171875	168.8478546142578	600.436279296875			12.21861743927002	440.7465515136719	12.719938278198242	520.938232421875	448.186767578125	640.59033203125	359.8551025390625	880.1318359375
track_0	2952	327.4384460449219	704.3032836914062	168.6798095703125	600.3155517578125			12.202927589416504	440.71502685546875	12.713730812072754	520.9219360351562	448.0909118652344	640.6904907226562	359.8321533203125	880.0786743164062
track_0	2953	321.3397216796875	704.3466796875	168.65570068359375	600.321044921875			12.195874214172363	440.741943359375	12.728602409362793	520.8900146484375	448.0466003417969	640.7232055664062	359.8519287109375	880.1742553710938
track_0	2954	327.4350891113281	704.3797607421875	168.6301727294922	600.3196411132812			12.180161476135254	440.76629638671875	12.725314140319824	520.902587890625	448.10064697265625	640.640625	359.8455810546875	880.1114501953125
track_0	2955	327.4801940917969	704.3060302734375	168.64950561523438	600.3260498046875			12.175243377685547	440.7378845214844	12.762821197509766	520.93994140625	448.1229553222656	640.69091796875	359.8509216308594	880.1416015625
track_0	2956	327.5186767578125	704.3043823242188	168.66700744628906	600.3333740234375			12.118546485900879	440.7060852050781	12.762595176696777	520.9657592773438	448.1378479003906	640.7000732421875	359.8519287109375	880.1480712890625
track_0	2957	327.5084228515625	704.2763671875	168.65875244140625	600.3220825195312			12.175003051757812	440.7323303222656	12.758119583129883	520.956787109375	448.1936950683594	640.6004028320312	359.85479736328125	880.154052734375
track_0	2958	327.4595031738281	704.3113403320312	168.64727783203125	600.3388061523438			12.181021690368652	440.7677307128906	12.727002143859863	520.9340209960938	448.1346435546875	640.6921997070312	359.8236083984375	880.1707763671875
track_0	2959	327.431396484375	704.2672729492188	168.64642333984375	600.2993774414062			12.192926406860352	440.74652099609375	12.709308624267578	520.9812622070312	448.01898193359375	640.6282958984375	359.8157653808594	880.1607666015625
track_0	2960	321.2838439941406	704.311279296875	168.67726135253906	600.37548828125			12.154366493225098	440.7439270019531	12.75832748413086	520.9591064453125	447.84149169921875	640.84814453125	359.84619140625	879.9430541992188
track_0	2961	321.3263244628906	704.23193359375	168.651611328125	600.35888671875			12.146023750305176	440.7266540527344	12.725486755371094	521.0440063476562	447.9212951660156	640.70751953125	359.8430480957031	879.9462280273438
track_0	2962	327.4138488769531	704.3421020507812	168.61965942382812	600.3448486328125			12.14299201965332	440.75390625	12.70522689819336	521.0435791015625	447.9541320800781	640.6731567382812	359.86981201171875	879.9572143554688
track_0	2963	327.4370422363281	704.3511962890625	168.5907440185547	600.402587890625			12.175209045410156	440.8504943847656	12.711540222167969	521.2201538085938	448.05645751953125	640.7073974609375	359.8868408203125	879.9545288085938
track_0	2964	327.4340515136719	704.3226928710938	168.5166015625	600.4160766601562			12.181190490722656	440.9145202636719	12.71201229095459	521.12890625	448.0264892578125	640.680908203125	359.8973388671875	879.950927734375
track_0	2965	321.3178405761719	704.320068359375	168.53099060058594	600.3880004882812			12.195816993713379	441.09722900390625	12.71518325805664	521.0371704101562	447.93603515625	640.8660888671875	359.91241455078125	879.8997192382812
track_0	2966	321.3769836425781	704.353759765625	168.55857849121094	600.4595947265625			12.225347518920898	441.2001037597656	12.78547191619873	521.23876953125	447.93145751953125	640.7355346679688	359.9850769042969	879.9076538085938
track_0	2967	321.3667907714844	704.280029296875	168.34661865234375	600.4337768554688			12.206521987915039	441.23529052734375	12.77069091796875	521.3302001953125	447.8838806152344	640.6724243164062	359.9951171875	879.9026489257812
track_0	2968	327.40728759765625	704.3165893554688	168.35235595703125	600.5099487304688			12.023520469665527	447.148681640625	12.753259658813477	521.4076538085938	447.8463134765625	640.6867065429688	360.0017395019531	879.8935546875
track_0	2969	327.405517578125	704.335693359375	168.41310119628906	600.5175170898438			12.100830078125	447.1408386230469	12.727285385131836	521.5364379882812	447.824951171875	640.7072143554688	360.0082092285156	879.898681640625
track_0	2970	321.3083190917969	704.2759399414062	168.4835205078125	600.5634155273438			12.06568717956543	447.2102355957031	12.737284660339355	521.562744140625	447.70538330078125	640.8909301757812	360.00335693359375	879.8848266601562
track_0	2971	321.3583984375	704.2823486328125	168.56813049316406	600.6134643554688			12.113821983337402	447.2859191894531	12.724655151367188	521.638916015625	447.8306579589844	640.7677001953125	360.0440368652344	879.8367919921875
track_0	2972	327.5050048828125	704.2679443359375	168.59661865234375	600.644287109375			12.079060554504395	447.2850036621094	12.745772361755371	521.693359375	448.0286560058594	640.6195678710938	360.0409240722656	879.8553466796875
track_0	2973	327.5286560058594	704.3049926757812	168.61181640625	600.7218017578125			12.081815719604492	447.3101501464844	12.789566040039062	521.7341918945312	448.0266418457031	640.6364135742188	360.0676574707031	879.7994384765625
track_0	2974	327.498046875	704.2794799804688	168.57138061523438	600.6708984375			12.123332977294922	447.38507080078125	12.7794828414917	521.7318725585938	448.0128479003906	640.6565551757812	360.0413513183594	879.874267578125
track_0	2975	327.5574951171875	704.2774047851562	168.57363891601562	600.6696166992188			12.115184783935547	447.48211669921875	12.70870304107666	521.779052734375	448.01727294921875	640.7236328125	360.0160827636719	879.8609619140625
track_0	2976	327.5200500488281	704.3280639648438	168.51007080078125	600.6637573242188			12.141735076904297	447.48480224609375	12.68161392211914	521.7275390625	447.8061218261719	640.8233642578125	360.0161437988281	879.8671264648438
track_0	2977	327.5511779785156	704.3810424804688	168.5464630126953	600.7324829101562			12.133806228637695	447.52947998046875	12.672654151916504	521.75048828125	447.7512512207031	640.8729858398438	360.05474853515625	879.9177856445312
track_0	2978	327.59869384765625	704.2957153320312	168.59963989257812	600.7235717773438			12.081059455871582	447.64581298828125	13.03170394897461	527.8802490234375	447.8968811035156	640.6806030273438	360.01629638671875	879.8646850585938
track_0	2979	327.6153869628906	704.3447265625	168.62913513183594	600.7554321289062			12.144155502319336	447.7094421386719	13.020553588867188	527.8878173828125	447.92498779296875	640.7141723632812	360.035400390625	879.87646484375
track_0	2980	327.6069030761719	704.3927001953125	168.6279754638672	600.7654418945312			12.168757438659668	447.73504638671875	12.691650390625	521.7977905273438	447.9673767089844	640.7254638671875	360.04669189453125	879.9256591796875
track_0	2981	327.5706481933594	704.3854370117188	168.61331176757812	600.7559814453125			12.171504974365234	447.7414855957031	13.03925895690918	527.881591796875	447.9021911621094	640.7327270507812	360.0440673828125	879.9132080078125
track_0	2982	327.4103698730469	704.524658203125	168.662841796875	600.7855224609375			12.07274341583252	447.74859619140625	12.72395133972168	521.847412109375	447.6544189453125	640.976806640625	360.0482482910156	879.8998413085938
track_0	2983	327.5209655761719	704.5323486328125	168.65696716308594	600.819580078125			12.120317459106445	447.71832275390625	13.015509605407715	527.8709106445312	447.78076171875	640.895263671875	360.11236572265625	879.8009643554688
track_0	2984	327.5830383300781	704.3843994140625	168.653564453125	600.7976684570312			12.135791778564453	447.72674560546875	12.71122932434082	521.8336791992188	447.9359436035156	640.7686767578125	360.10797119140625	879.7779541015625
track_0	2985	327.55218505859375	704.4232788085938	168.5869140625	600.7665405273438			12.135184288024902	447.7239685058594	12.714366912841797	521.8084106445312	447.90692138671875	640.7691040039062	360.1112365722656	879.7714233398438
track_0	2986	327.552490234375	704.4183959960938	168.6115264892578	600.7684326171875			12.047075271606445	447.6374206542969	12.70721435546875	521.8530883789062	447.8859558105469	640.8114624023438	360.1171875	879.7769165039062
track_0	2987	327.6563415527344	704.4154052734375	168.7677764892578	600.8793334960938			12.053388595581055	447.63433837890625	12.70416259765625	521.8359985351562	447.99066162109375	640.79833984375	360.1334228515625	879.7763061523438
track_0	2988	327.5631408691406	704.3870849609375	168.74099731445312	600.8046264648438			12.041105270385742	447.5989990234375	12.71815013885498	521.8059692382812	447.9407958984375	640.781005859375	360.10968017578125	879.7753295898438
track_0	2989	327.4956359863281	704.4158325195312	168.64585876464844	600.8411254882812			12.045048713684082	447.59027099609375	12.679279327392578	521.8029174804688	447.8437805175781	640.853271484375	360.111083984375	879.7720336914062
track_0	2990	327.53106689453125	704.3644409179688	168.78668212890625	600.8511962890625			12.058876991271973	447.62237548828125	12.6708984375	521.849853515625	447.74951171875	640.85498046875	360.1147155761719	879.7636108398438
track_0	2991	327.4331970214844	704.4281005859375	168.7172393798828	600.8370971679688			12.060041427612305	447.6560974121094	13.001668930053711	527.891845703125	447.6734924316406	640.818115234375	360.1112060546875	879.7687377929688
track_0	2992	327.59588623046875	704.402587890625	168.6551513671875	600.8462524414062			12.063968658447266	447.6572570800781	12.989564895629883	527.9273681640625	447.9462585449219	640.7015991210938	360.108642578125	879.8016357421875
track_0	2993	327.610107421875	704.3728637695312	168.64056396484375	600.8645629882812			12.140470504760742	447.71533203125	13.016984939575195	527.9337158203125	447.9176025390625	640.7274780273438	360.1346435546875	879.7579345703125
track_0	2994	327.6370849609375	704.3321533203125	168.6357879638672	600.859619140625			12.152636528015137	447.7101135253906	13.034524917602539	527.9635620117188	447.8863525390625	640.63916015625	360.11541748046875	879.7855834960938
track_0	2995	327.6719970703125	704.2742919921875	168.57127380371094	600.7967529296875			12.157339096069336	447.7709655761719	12.995654106140137	527.994873046875	447.8354797363281	640.70849609375	360.11822509765625	879.7464599609375
track_0	2996	327.6329650878906	704.29443359375	168.6835479736328	600.8343505859375			12.12440299987793	447.7764892578125	13.037698745727539	528.012451171875	447.7371520996094	640.7293701171875	360.1452941894531	879.766845703125
track_0	2997	327.6955261230469	704.2828979492188	168.64796447753906	600.8561401367188			12.124442100524902	447.7972717285156	13.051290512084961	528.0598754882812	447.907958984375	640.656982421875	360.1472473144531	879.7557373046875
track_0	2998	327.73504638671875	704.2802734375	168.64340209960938	600.8681030273438			12.121598243713379	447.8053894042969	13.045437812805176	528.0425415039062	447.9544982910156	640.6651611328125	360.1511535644531	879.7652587890625
track_0	2999	327.7949523925781	704.2584838867188	168.70245361328125	600.884521484375			12.111766815185547	447.8407287597656	13.045368194580078	528.0757446289062	447.9936218261719	640.5775146484375	360.1539611816406	879.7752075195312
track_0	3000	327.49310302734375	704.33056640625	168.2767791748047	600.57470703125			11.972930908203125	447.7897033691406	12.932367324829102	527.9059448242188	447.9134521484375	640.8092651367188	360.1116943359375	879.8062744140625
track_0	3001	327.4205017089844	704.3643798828125	168.189697265625	600.5064697265625			11.979937553405762	447.7813720703125	12.939614295959473	527.8624877929688	447.931640625	640.759765625	360.1412048339844	879.6566772460938
track_0	3002	321.2729187011719	704.4351196289062	168.14218139648438	600.4927978515625			11.964447021484375	447.7627868652344	12.934106826782227	527.8426513671875	447.9179992675781	640.906494140625	360.1202392578125	879.7108764648438
track_0	3003	321.3516540527344	704.3256225585938	168.11888122558594	600.4558715820312			11.960359573364258	447.7604064941406	12.91464614868164	527.8419189453125	448.0393981933594	640.699951171875	360.17071533203125	879.6031494140625
track_0	3004	327.47320556640625	704.3588256835938	168.14173889160156	600.5225830078125			11.945280075073242	447.711669921875	12.94752025604248	527.8806762695312	448.13067626953125	640.6435546875	360.2070007324219	879.5646362304688
track_0	3005	327.4716796875	704.3617553710938	168.20179748535156	600.5225830078125			12.038717269897461	447.7044372558594	12.640939712524414	521.8325805664062	448.15069580078125	640.630859375	360.21649169921875	879.5516357421875
track_0	3006	327.4901428222656	704.4324340820312	168.21502685546875	600.499755859375			12.057655334472656	447.75189208984375	12.644369125366211	521.8306274414062	448.1808166503906	640.6717529296875	360.2294006347656	879.5950317382812
track_0	3007	327.5335693359375	704.4769287109375	168.22732543945312	600.5310668945312			12.032353401184082	447.723876953125	12.646081924438477	521.7791748046875	448.189453125	640.6512451171875	360.2366638183594	879.58642578125
track_0	3008	327.5695495605469	704.3291625976562	168.27713012695312	600.5377807617188			12.02911376953125	447.7209777832031	12.628278732299805	521.7974243164062	448.2567443847656	640.6231689453125	360.2666015625	879.552978515625
track_0	3009	327.51507568359375	704.3323364257812	168.1680145263672	600.478759765625			12.029237747192383	447.7455749511719	12.656801223754883	521.7862548828125	448.3037414550781	640.6259765625	360.2784423828125	879.4762573242188
track_0	3010	327.4529113769531	704.3049926757812	168.12564086914062	600.4426879882812			12.029107093811035	447.7470397949219	12.935480117797852	527.8140258789062	448.2497863769531	640.637939453125	360.2817687988281	879.4567260742188
track_0	3011	327.4895324707031	704.2914428710938	168.15853881835938	600.4580078125			12.040031433105469	447.7426452636719	12.93724250793457	527.8130493164062	448.24151611328125	640.65478515625	360.2862243652344	879.4677734375
track_0	3012	327.6214904785156	704.3392333984375	168.2120361328125	600.5042114257812			12.064977645874023	447.7887268066406	12.626688957214355	521.7640380859375	448.29376220703125	640.6426391601562	360.3011779785156	879.4867553710938
track_0	3013	327.4170837402344	704.3536376953125	168.20680236816406	600.5655517578125			12.065736770629883	447.7640686035156	12.64210319519043	521.7658081054688	448.0826721191406	640.6785278320312	360.2919616699219	879.3858032226562
track_0	3014	327.4803771972656	704.3859252929688	168.17172241210938	600.4902954101562			12.048920631408691	447.76171875	12.624485969543457	521.76611328125	448.18450927734375	640.6761474609375	360.2805480957031	879.4204711914062
track_0	3015	327.5155029296875	704.3247680664062	168.24574279785156	600.541015625			12.06033706665039	447.7049255371094	12.629941940307617	521.8118896484375	448.1409606933594	640.594482421875	360.1819152832031	873.70751953125
track_0	3016	327.4923400878906	704.3422241210938	168.30467224121094	600.57275390625			12.03187084197998	447.63232421875	12.647085189819336	521.8189086914062	448.05352783203125	640.6007080078125	360.1744689941406	873.5967407226562
track_0	3017	327.5447998046875	704.2977905273438	168.34051513671875	600.5911254882812			12.017179489135742	447.4969787597656	12.653797149658203	521.7752685546875	448.0910339355469	640.6484375	360.1722106933594	873.5973510742188
track_0	3018	327.5478820800781	704.2749633789062	168.30126953125	600.5277099609375			11.986090660095215	447.5569763183594	12.65542221069336	521.7772827148438	448.1297302246094	640.5927124023438	360.1741943359375	873.5982055664062
track_0	3019	327.58721923828125	704.3425903320312	168.2818603515625	600.5416870117188			12.004335403442383	447.61181640625	12.674710273742676	521.8049926757812	448.0895690917969	640.6595458984375	360.18829345703125	873.6028442382812
track_0	3020	327.63824462890625	704.3262329101562	168.2608184814453	600.5111694335938			12.016471862792969	447.663818359375	12.653352737426758	521.7694702148438	448.1819763183594	640.6278076171875	360.1788024902344	873.6298828125
track_0	3021	327.6038513183594	704.2958984375	168.26966857910156	600.4945068359375			12.018985748291016	447.6462707519531	12.96426010131836	527.87841796875	448.189697265625	640.5623779296875	360.16046142578125	873.6009521484375
track_0	3022	327.6620788574219	704.2861328125	168.284912109375	600.5253295898438			12.028680801391602	447.67974853515625	12.975313186645508	527.876708984375	448.2686462402344	640.6276245117188	360.20281982421875	873.5783081054688
track_0	3023	327.642822265625	704.251953125	168.22607421875	600.5044555664062			12.036821365356445	447.705322265625	12.993654251098633	527.8796997070312	448.21337890625	640.6171875	360.22540283203125	873.6307373046875
track_0	3024	327.6310119628906	704.3353881835938	168.24510192871094	600.5054321289062			12.00984001159668	447.6711120605469	12.97899341583252	527.8670654296875	448.06793212890625	640.7384643554688	360.21771240234375	873.6219482421875
track_0	3025	327.66552734375	704.3416137695312	168.28146362304688	600.5497436523438			12.019125938415527	447.6617431640625	12.976095199584961	527.8653564453125	448.1307067871094	640.633056640625	360.2105407714844	873.6513671875
track_0	3026	327.7508850097656	704.2843627929688	168.25999450683594	600.50048828125			11.99864387512207	447.677978515625	12.979103088378906	527.8538208007812	448.1449890136719	640.6212768554688	360.2308654785156	873.6721801757812
track_0	3027	327.7000732421875	704.322509765625	168.26153564453125	600.5215454101562			11.994297981262207	447.6407470703125	12.658548355102539	521.8026733398438	448.1514892578125	640.60791015625	360.2495422363281	873.696533203125
track_0	3028	327.65106201171875	704.3316040039062	168.2361602783203	600.50537109375			11.983125686645508	447.5771179199219	12.967695236206055	527.8746337890625	448.17645263671875	640.6399536132812	360.2525634765625	873.7066650390625
track_0	3029	327.6877746582031	704.3259887695312	168.29502868652344	600.5061645507812			12.004890441894531	447.6045227050781	12.968650817871094	527.8744506835938	448.20428466796875	640.6439208984375	360.3448791503906	879.4194946289062
track_0	3030	327.6999816894531	704.3089599609375	168.28382873535156	600.5136108398438			12.010538101196289	447.6050720214844	12.969228744506836	527.86865234375	448.23419189453125	640.621826171875	360.3359375	879.4259033203125
track_0	3031	327.5955505371094	704.291748046875	168.23159790039062	600.4478149414062			12.019225120544434	447.5810852050781	12.646416664123535	521.8312377929688	448.1189270019531	640.5315551757812	360.34857177734375	879.4591064453125
track_0	3032	327.59295654296875	704.3544921875	168.2696990966797	600.490478515625			12.0192289352417	447.5602722167969	12.64830207824707	521.8091430664062	448.1119079589844	640.7145385742188	360.3360900878906	879.4638671875
track_0	3033	327.5387878417969	704.4133911132812	168.27040100097656	600.4944458007812			12.036345481872559	447.59393310546875	12.66914176940918	521.833251953125	447.9898376464844	640.8067016601562	360.3363952636719	879.4661865234375
track_0	3034	327.585693359375	704.341552734375	168.25860595703125	600.5025024414062			12.024770736694336	447.58282470703125	12.983549118041992	527.8733520507812	448.155517578125	640.6032104492188	360.3340759277344	879.4423217773438
track_0	3035	327.43121337890625	704.2423095703125	168.20680236816406	600.446533203125			12.023139953613281	447.57220458984375	12.94989013671875	527.8778686523438	448.1123352050781	640.587890625	360.2300109863281	873.7001342773438
track_0	3036	327.45062255859375	704.3287353515625	168.29052734375	600.5654296875			12.047935485839844	447.5159606933594	12.92165756225586	527.8772583007812	448.0776672363281	640.6067504882812	360.3513488769531	879.3895874023438
track_0	3037	327.5915222167969	704.3375854492188	168.27879333496094	600.60693359375			11.994803428649902	447.6402893066406	12.940736770629883	527.89697265625	448.0346984863281	640.5573120117188	360.3764953613281	879.4019165039062
track_0	3038	327.71380615234375	704.3385620117188	168.298828125	600.6170043945312			12.087671279907227	447.662353515625	12.904877662658691	527.8646850585938	448.1178283691406	640.6761474609375	360.39056396484375	879.4065551757812
track_0	3039	327.7165832519531	704.3651123046875	168.31637573242188	600.6132202148438			12.056994438171387	447.6558532714844	12.583925247192383	521.8619995117188	448.08905029296875	640.6943969726562	360.3884582519531	879.3989868164062
track_0	3040	327.7076416015625	704.3898315429688	168.35092163085938	600.6382446289062			12.053152084350586	447.5751647949219	12.89177417755127	527.8513793945312	448.0539245605469	640.7012329101562	360.36883544921875	879.3942260742188
track_0	3041	327.66705322265625	704.3605346679688	168.3115692138672	600.6098022460938			12.016951560974121	447.71429443359375	12.922861099243164	527.843505859375	448.0394592285156	640.696044921875	360.3699035644531	879.3807373046875
track_0	3042	327.543701171875	704.42919921875	168.34249877929688	600.60546875			12.088473320007324	447.7105407714844	12.644765853881836	521.8173828125	447.8651428222656	640.8782348632812	360.354248046875	879.4383544921875
track_0	3043	327.4697265625	704.3387451171875	168.32235717773438	600.6213989257812			12.050569534301758	447.6717224121094	12.596747398376465	521.8256225585938	447.88641357421875	640.7667846679688	360.2673645019531	873.550537109375
track_0	3044	327.498779296875	704.377197265625	168.3563232421875	600.640380859375			12.062466621398926	447.7049865722656	12.621501922607422	521.8262939453125	447.9456787109375	640.66845703125	360.2832946777344	873.5427856445312
track_0	3045	327.5801086425781	704.3142700195312	168.3830108642578	600.626953125			12.050724029541016	447.67779541015625	12.624557495117188	521.8264770507812	448.0146789550781	640.6145629882812	360.2681579589844	873.5390625
track_0	3046	327.6257629394531	704.2669067382812	168.41506958007812	600.620361328125			12.038005828857422	447.6607971191406	12.661479949951172	521.8331909179688	448.1057434082031	640.4917602539062	360.2439880371094	873.6533203125
track_0	3047	327.6236877441406	704.2992553710938	168.38035583496094	600.6006469726562			12.086517333984375	447.6292724609375	12.58958625793457	521.813720703125	448.0986022949219	640.5062255859375	360.26495361328125	873.646484375
track_0	3048	327.53814697265625	704.3590087890625	168.51295471191406	600.6764526367188			12.09134292602539	447.65435791015625	12.633856773376465	521.7831420898438	447.85693359375	640.6995239257812	360.2517395019531	873.6771850585938
track_0	3049	327.5589294433594	704.3521118164062	168.53179931640625	600.6681518554688			12.094812393188477	447.64630126953125	12.6268892288208	521.7793579101562	447.9446105957031	640.6342163085938	360.3680419921875	879.3863525390625
track_0	3050	327.5841369628906	704.3475952148438	168.56898498535156	600.6494140625			12.04709529876709	447.587646484375	12.62254524230957	521.8271484375	447.96234130859375	640.51123046875	360.3345947265625	879.4556274414062
track_0	3051	327.5053405761719	704.337158203125	168.53907775878906	600.6827392578125			12.049131393432617	447.619873046875	12.629379272460938	521.8165893554688	447.91412353515625	640.5086669921875	360.3370056152344	879.4427490234375
track_0	3052	327.4989318847656	704.3165893554688	168.52793884277344	600.668212890625			12.043904304504395	447.5972900390625	12.907995223999023	527.834716796875	447.9703674316406	640.5465087890625	360.32501220703125	879.4170532226562
track_0	3053	327.5267639160156	704.3580932617188	168.55844116210938	600.677001953125			12.043582916259766	447.5980224609375	12.61850357055664	521.7110595703125	448.095703125	640.5753784179688	360.34466552734375	879.4027099609375
track_0	3054	327.4749450683594	704.3466796875	168.50035095214844	600.6337280273438			12.044133186340332	447.5748291015625	12.623003005981445	521.7720336914062	448.13226318359375	640.525390625	360.3329772949219	879.4312133789062
track_0	3055	327.3966064453125	704.3468017578125	168.4833221435547	600.6320190429688			12.072005271911621	447.6007995605469	12.635711669921875	521.7413330078125	447.92822265625	640.67431640625	360.26324462890625	873.666259765625
track_0	3056	327.46209716796875	704.3157348632812	168.50070190429688	600.6614379882812			12.057772636413574	447.6053161621094	12.662057876586914	521.7879638671875	448.0276184082031	640.5360107421875	360.28509521484375	873.6718139648438
track_0	3057	327.4186706542969	704.2979125976562	168.46368408203125	600.6442260742188			12.063774108886719	447.6203308105469	12.631940841674805	521.7448120117188	447.9812927246094	640.5529174804688	360.2730407714844	873.6332397460938
track_0	3058	327.45672607421875	704.2957153320312	168.51670837402344	600.6461791992188			12.010190963745117	447.5885925292969	12.639143943786621	521.7275390625	447.9778747558594	640.554931640625	360.26141357421875	873.6409912109375
track_0	3059	327.455078125	704.2311401367188	168.4677276611328	600.6206665039062			12.016460418701172	447.5753479003906	12.625211715698242	521.7042236328125	447.9749755859375	640.4954223632812	360.2843322753906	873.5601196289062
track_0	3060	327.4332580566406	704.2924194335938	168.47225952148438	600.642578125			12.030668258666992	447.60479736328125	12.64101505279541	521.7225952148438	447.96771240234375	640.509521484375	360.272705078125	873.5753784179688
track_0	3061	327.4276428222656	704.2833251953125	168.43621826171875	600.6318359375			12.023241996765137	447.6056823730469	12.64171028137207	521.7353515625	447.8904113769531	640.6116943359375	360.2799987792969	873.559814453125
track_0	3062	327.5162353515625	704.266845703125	168.43161010742188	600.61669921875			12.032910346984863	447.62139892578125	12.649500846862793	521.7471923828125	447.8807067871094	640.6494750976562	360.2821960449219	873.5982055664062
track_0	3063	327.5176086425781	704.301025390625	168.2903289794922	600.5836791992188			12.020983695983887	447.6317138671875	12.693307876586914	521.74609375	447.8552551269531	640.6868286132812	360.2650451660156	873.6715087890625
track_0	3064	327.5660400390625	704.2954711914062	168.38302612304688	600.6652221679688			12.036629676818848	447.6331787109375	12.67707347869873	521.7230224609375	447.8120422363281	640.701171875	360.2718200683594	873.5654296875
track_0	3065	327.4409484863281	704.3648681640625	168.27334594726562	600.6145629882812			12.09720230102539	447.6622619628906	12.673088073730469	521.7522583007812	447.6167297363281	640.8541870117188	360.27606201171875	873.6997680664062
track_0	3066	327.5176086425781	704.275634765625	168.17112731933594	600.5628662109375			12.086410522460938	447.6554870605469	12.682323455810547	521.7932739257812	447.84661865234375	640.611083984375	360.35791015625	879.4058227539062
track_0	3067	327.4483642578125	704.3019409179688	168.12310791015625	600.5636596679688			12.127500534057617	447.70648193359375	12.672830581665039	521.7240600585938	447.6972351074219	640.68603515625	360.3665771484375	879.4088134765625
track_0	3068	327.4930725097656	704.3184814453125	168.12869262695312	600.5927734375			12.129657745361328	447.7595520019531	12.656465530395508	521.6943359375	447.6866455078125	640.749267578125	360.26055908203125	873.646728515625
track_0	3069	327.44268798828125	704.3373413085938	168.19805908203125	600.6339111328125			12.110638618469238	447.7346496582031	12.652751922607422	521.7392578125	447.56512451171875	640.8238525390625	360.3498229980469	879.3887329101562
track_0	3070	327.4515075683594	704.33447265625	168.2371826171875	600.6668701171875			12.095588684082031	447.70001220703125	12.645641326904297	521.7591552734375	447.4671630859375	640.855224609375	360.43292236328125	879.4644775390625
track_0	3071	327.4991760253906	704.3131103515625	168.27374267578125	600.6857299804688			12.141700744628906	447.71820068359375	12.94619369506836	527.8212890625	447.6820068359375	640.6461791992188	360.4049987792969	879.429443359375
track_0	3072	327.4658203125	704.3173217773438	168.24609375	600.6414794921875			12.072139739990234	447.73455810546875	12.951509475708008	527.860595703125	447.7508850097656	640.5995483398438	360.4295349121094	879.4596557617188
track_0	3073	327.5459289550781	704.28515625	168.31198120117188	600.6712036132812			12.018732070922852	447.662353515625	12.63193130493164	521.7898559570312	447.8503112792969	640.545166015625	360.4088134765625	879.4138793945312
track_0	3074	327.567138671875	704.2975463867188	168.30885314941406	600.6959228515625			12.010782241821289	447.6747131347656	12.971294403076172	527.8592529296875	447.90478515625	640.5436401367188	360.41583251953125	879.4052734375
track_0	3075	327.54150390625	704.26318359375	168.30014038085938	600.6747436523438			12.012160301208496	447.6524353027344	12.961103439331055	527.8534545898438	447.9149169921875	640.3969116210938	360.4080810546875	879.4286499023438
track_0	3076	327.5592956542969	704.2211303710938	168.28492736816406	600.592529296875			12.00642204284668	447.6625061035156	12.941339492797852	527.8381958007812	447.8753662109375	640.3898315429688	360.4244079589844	879.4639282226562
track_0	3077	327.51300048828125	704.3363647460938	168.2588348388672	600.6346435546875			12.005678176879883	447.6615295410156	12.964860916137695	527.8568725585938	447.87322998046875	640.5596313476562	360.40020751953125	879.4223022460938
track_0	3078	327.5198669433594	704.3060913085938	168.23692321777344	600.593994140625			12.019430160522461	447.7088623046875	12.997153282165527	527.8409423828125	447.9621276855469	640.4891967773438	360.3331298828125	873.6482543945312
track_0	3079	327.5863037109375	704.2596435546875	168.37744140625	600.6421508789062			12.009062767028809	447.6263427734375	13.00145435333252	527.866943359375	447.9516296386719	640.5292358398438	360.4161071777344	879.4331665039062
track_0	3080	327.48779296875	704.3230590820312	168.47137451171875	600.685302734375			12.044229507446289	447.5345458984375	12.684765815734863	521.8250732421875	447.87213134765625	640.544921875	360.4002990722656	879.4713745117188
track_0	3081	327.4125671386719	704.3073120117188	168.43980407714844	600.6044311523438			12.0504789352417	447.5265197753906	12.980330467224121	527.8316650390625	447.841064453125	640.584716796875	360.3095397949219	873.6297607421875
track_0	3082	321.32647705078125	704.2901000976562	168.39462280273438	600.5485229492188			12.051562309265137	447.5210876464844	12.66024112701416	521.7913208007812	447.7799072265625	640.7313842773438	360.2679138183594	873.5328369140625
track_0	3083	327.389892578125	704.3214721679688	168.47897338867188	600.5389404296875			12.034758567810059	447.5149841308594	12.651289939880371	521.8221435546875	447.8368225097656	640.6758422851562	360.3104248046875	873.5411376953125
track_0	3084	327.478515625	704.2404174804688	168.55352783203125	600.5709838867188			12.034638404846191	447.4994812011719	12.65056324005127	521.8357543945312	447.93353271484375	640.5082397460938	360.3052978515625	873.5567626953125
track_0	3085	327.5746765136719	704.2010498046875	168.54638671875	600.5798950195312			12.046972274780273	447.4473876953125	12.666772842407227	521.8837890625	448.0376281738281	640.5061645507812	360.3144226074219	873.5890502929688
track_0	3086	327.5267639160156	704.2643432617188	168.46331787109375	600.5094604492188			12.09188175201416	447.53668212890625	12.642066955566406	521.8131103515625	448.07177734375	640.5197143554688	360.3070373535156	873.6072387695312
track_0	3087	327.5768127441406	704.2335815429688	168.45986938476562	600.5513916015625			12.059659004211426	447.5102233886719	12.666766166687012	521.7945556640625	448.039306640625	640.4765014648438	360.3194580078125	873.5946655273438
track_0	3088	327.551513671875	704.2643432617188	168.4385528564453	600.4908447265625			12.00621223449707	447.43035888671875	12.649759292602539	521.7678833007812	447.97662353515625	640.57421875	360.3372497558594	873.5908813476562
track_0	3089	327.6012878417969	704.2608032226562	168.4872283935547	600.558837890625			12.072738647460938	447.4608154296875	12.63222885131836	521.7547607421875	448.12188720703125	640.4053955078125	360.33599853515625	873.6585693359375
track_0	3090	327.5979309082031	704.2108154296875	168.49124145507812	600.5487060546875			12.066264152526855	447.39434814453125	12.630348205566406	521.8279418945312	448.1059265136719	640.3755493164062	360.3490905761719	873.6415405273438
track_0	3091	327.6217041015625	704.1690063476562	168.55435180664062	600.556640625			12.081932067871094	447.3996887207031	12.644763946533203	521.8199462890625	448.1517333984375	640.3009643554688	360.3505554199219	873.607421875
track_0	3092	327.5783386230469	704.2236938476562	168.4777069091797	600.5131225585938			12.078813552856445	447.3931884765625	12.646045684814453	521.8001708984375	448.1102294921875	640.37158203125	360.3381652832031	873.5774536132812
track_0	3093	327.5849914550781	704.18994140625	168.5297088623047	600.5031127929688			12.069574356079102	447.4045715332031	12.645914077758789	521.8133544921875	448.1038818359375	640.3865356445312	360.3309631347656	873.5502319335938
track_0	3094	327.55511474609375	704.2081298828125	168.49574279785156	600.506103515625			12.071965217590332	447.4526672363281	12.644765853881836	521.8046264648438	448.0312805175781	640.41455078125	360.3454284667969	873.558349609375
track_0	3095	327.6109619140625	704.182861328125	168.4417266845703	600.5042114257812			12.053115844726562	447.45648193359375	12.664630889892578	521.8104248046875	448.0352783203125	640.462646484375	360.3334045410156	873.4837646484375
track_0	3096	327.55316162109375	704.1559448242188	168.42208862304688	600.5103149414062			11.992980003356934	447.3863220214844	12.678905487060547	521.8013305664062	447.9775695800781	640.48095703125	360.3407897949219	873.4903564453125
track_0	3097	327.52374267578125	704.1846313476562	168.33799743652344	600.443115234375			11.97883129119873	447.3715515136719	12.693349838256836	521.807861328125	448.032470703125	640.489501953125	360.3337707519531	873.4589233398438
track_0	3098	327.49920654296875	704.2418212890625	168.34063720703125	600.4685668945312			11.989261627197266	447.3315124511719	12.674514770507812	521.8104248046875	447.8580322265625	640.60205078125	360.3309631347656	873.4651489257812
track_0	3099	327.5810852050781	704.251220703125	168.3087158203125	600.4501953125			11.963566780090332	447.2820129394531	12.701723098754883	521.8111572265625	448.00146484375	640.5935668945312	360.3675231933594	873.5155639648438
track_0	3100	327.6334533691406	704.2101440429688	168.2836456298828	600.4301147460938			11.97562313079834	447.2855224609375	12.699050903320312	521.8041381835938	448.2287902832031	640.4492797851562	360.3359375	873.53759765625
track_0	3101	327.6167907714844	704.1493530273438	168.26231384277344	600.4295654296875			11.961455345153809	447.3046875	12.69918441772461	521.8034057617188	448.0333557128906	640.4088134765625	360.3863830566406	873.5615234375
track_0	3102	327.65386962890625	704.1410522460938	168.29275512695312	600.4535522460938			11.974336624145508	447.3013610839844	12.654047012329102	521.8046264648438	448.0564270019531	640.371337890625	360.3651123046875	873.4618530273438
track_0	3103	327.6427001953125	704.1005249023438	168.32667541503906	600.4468383789062			11.971579551696777	447.2998352050781	12.996011734008789	527.8385009765625	448.0452880859375	640.3656616210938	360.3914489746094	873.4050903320312
track_0	3104	327.69293212890625	704.0017700195312	168.4201202392578	600.4629516601562			11.961276054382324	447.3036193847656	12.697775840759277	521.8001708984375	448.1441955566406	640.3919067382812	360.36883544921875	873.4342041015625
track_0	3105	327.64569091796875	704.0451049804688	168.324951171875	600.3776245117188			11.962066650390625	447.28240966796875	12.661602020263672	521.7640380859375	448.10015869140625	640.3909912109375	360.38641357421875	873.3804931640625
track_0	3106	327.63677978515625	704.0524291992188	168.3491973876953	600.4095458984375			11.984006881713867	447.29071044921875	12.694503784179688	521.8137817382812	448.146240234375	640.3651123046875	360.4181213378906	873.43359375
track_0	3107	327.6589660644531	703.9158325195312	168.35585021972656	600.3346557617188			11.988828659057617	447.2856750488281	12.71697998046875	521.85302734375	448.05572509765625	640.3531494140625	360.40496826171875	873.3578491210938
track_0	3108	327.67242431640625	703.8943481445312	168.39622497558594	600.342529296875			11.975282669067383	447.3287658691406	12.72023868560791	521.78857421875	448.0804443359375	640.3355102539062	360.404052734375	873.3410034179688
track_0	3109	327.64471435546875	703.9879760742188	168.38417053222656	600.377685546875			11.96187973022461	447.2633056640625	12.71010971069336	521.7638549804688	448.1981201171875	640.239990234375	360.3960876464844	873.3348388671875
track_0	3110	327.6321716308594	703.964111328125	168.47592163085938	600.4140625			11.9276762008667	447.2859191894531	13.070404052734375	527.8688354492188	448.1667785644531	640.3538818359375	360.4062194824219	873.3214111328125
track_0	3111	327.6788635253906	703.9573974609375	168.44326782226562	600.3872680664062			11.953603744506836	447.4247741699219	13.044498443603516	527.9060668945312	448.08636474609375	640.4371948242188	360.4083557128906	873.302978515625
track_0	3112	327.7109680175781	703.9533081054688	168.4281005859375	600.375			11.944693565368652	447.4459533691406	13.039039611816406	527.88623046875	448.1573181152344	640.3982543945312	360.4122314453125	873.3290405273438
track_0	3113	327.6377258300781	704.0294799804688	168.40505981445312	600.3805541992188			11.960031509399414	447.44512939453125	12.746380805969238	521.797119140625	448.04931640625	640.50341796875	360.4175109863281	873.3106689453125
track_0	3114	327.75103759765625	703.9767456054688	168.47805786132812	600.4191284179688			11.954736709594727	447.46856689453125	13.073237419128418	527.868896484375	448.1090393066406	640.4474487304688	360.4128723144531	873.3699951171875
track_0	3115	327.7211608886719	703.9354248046875	168.47604370117188	600.424072265625			11.956306457519531	447.4134521484375	12.99045181274414	527.8837890625	448.2071533203125	640.4231567382812	360.408447265625	873.3641357421875
track_0	3116	327.6153564453125	703.9671630859375	168.34951782226562	600.31005859375			11.95522689819336	447.4389953613281	12.703811645507812	521.8099975585938	448.07745361328125	640.484130859375	360.4049377441406	873.3396606445312
track_0	3117	327.6449279785156	703.9915161132812	168.37095642089844	600.3798828125			11.961161613464355	447.42144775390625	13.008356094360352	527.8631591796875	448.0895690917969	640.5148315429688	360.4103698730469	873.3466796875
track_0	3118	327.6199951171875	704.0731201171875	168.46612548828125	600.4398803710938			11.95335578918457	447.43017578125	12.68572998046875	521.7977905273438	448.06884765625	640.5601806640625	360.4024353027344	873.473876953125
track_0	3119	327.5595703125	704.0924682617188	168.51803588867188	600.4816284179688			11.96030044555664	447.4421081542969	12.653348922729492	521.791748046875	448.1245422363281	640.4470825195312	360.4010009765625	873.4710693359375
track_0	3120	327.6313781738281	704.0133056640625	168.5243682861328	600.512451171875			11.938251495361328	447.3903503417969	12.981950759887695	527.8796997070312	448.13385009765625	640.398681640625	360.4195251464844	873.4874877929688
track_0	3121	327.6438293457031	704.0553588867188	168.5592803955078	600.5693359375			11.981012344360352	447.4570617675781	12.959000587463379	527.92529296875	448.06964111328125	640.3875122070312	360.4028015136719	873.5322265625
track_0	3122	327.5923767089844	704.1533203125	168.54367065429688	600.5919189453125			11.9684476852417	447.4172668457031	12.665624618530273	521.8572387695312	447.99383544921875	640.5721435546875	360.40380859375	873.4821166992188
track_0	3123	327.5525817871094	704.1427612304688	168.4853057861328	600.5169067382812			11.906537055969238	447.39019775390625	12.962757110595703	527.8802490234375	448.0271301269531	640.5222778320312	360.4206848144531	873.379638671875
track_0	3124	327.69891357421875	704.0860595703125	168.5596923828125	600.5540771484375			11.908039093017578	447.35321044921875	12.920223236083984	527.9152221679688	448.1239013671875	640.4117431640625	360.4081115722656	873.3926391601562
track_0	3125	327.6377868652344	704.0177001953125	168.56455993652344	600.5946044921875			11.934371948242188	447.3640441894531	12.974306106567383	527.9074096679688	448.01971435546875	640.4133911132812	360.4137268066406	873.333740234375
track_0	3126	327.71240234375	703.9891967773438	168.56008911132812	600.5419311523438			11.96609878540039	447.390625	12.959854125976562	527.886474609375	448.1103820800781	640.3302612304688	360.43365478515625	873.364990234375
track_0	3127	327.65087890625	704.0244750976562	168.49407958984375	600.5407104492188			11.946154594421387	447.36529541015625	12.99516487121582	527.8809204101562	448.05023193359375	640.3627319335938	360.42987060546875	873.6102905273438
track_0	3128	327.61529541015625	704.0741577148438	168.53591918945312	600.5623168945312			11.946394920349121	447.3312072753906	12.979156494140625	527.8446655273438	447.9582824707031	640.3748779296875	360.3988342285156	873.5435791015625
track_0	3129	327.4932861328125	704.094482421875	168.4503631591797	600.5262451171875			11.931966781616211	447.317626953125	12.978096008300781	527.8204345703125	447.9737243652344	640.33154296875	360.4074401855469	873.5628051757812
track_0	3130	327.54071044921875	704.0825805664062	168.42405700683594	600.5386962890625			11.953561782836914	447.35589599609375	12.989883422851562	527.8327026367188	447.9708557128906	640.447265625	360.43096923828125	873.6168212890625
track_0	3131	327.5209045410156	704.0460205078125	168.3407440185547	600.519775390625			11.947603225708008	447.374755859375	12.667059898376465	521.8121948242188	447.93450927734375	640.39990234375	360.414794921875	873.5650024414062
track_0	3132	327.4990539550781	704.1124267578125	168.27838134765625	600.4772338867188			11.937084197998047	447.39178466796875	12.953428268432617	527.8783569335938	447.9622802734375	640.3956909179688	360.4237976074219	873.62451171875
track_0	3133	327.5157470703125	704.0960083007812	168.3507080078125	600.5285034179688			11.959808349609375	447.4569396972656	12.669737815856934	521.8016357421875	448.009765625	640.3856811523438	360.4363708496094	873.6124267578125
track_0	3134	327.46173095703125	704.2330322265625	168.36549377441406	600.589111328125			11.951251983642578	447.5396728515625	12.690069198608398	521.7863159179688	447.84869384765625	640.491455078125	360.4684143066406	873.6107788085938
track_0	3135	327.484375	704.1859130859375	168.37696838378906	600.6105346679688			11.947635650634766	447.5624084472656	12.969229698181152	527.8125	447.81024169921875	640.4392700195312	360.4556579589844	873.6174926757812
track_0	3136	327.6573791503906	704.1021118164062	168.42630004882812	600.5993041992188			11.965107917785645	447.5483093261719	12.962416648864746	527.8363037109375	447.988037109375	640.3867797851562	360.5461730957031	879.367431640625
track_0	3137	327.6838684082031	704.0884399414062	168.4376220703125	600.5952758789062			11.959159851074219	447.55413818359375	12.960981369018555	527.8373413085938	447.97509765625	640.3682250976562	360.5460510253906	879.3734741210938
track_0	3138	327.6675109863281	704.1033935546875	168.4401397705078	600.5883178710938			11.94284439086914	447.5717468261719	12.968188285827637	527.8312377929688	448.0118408203125	640.3704223632812	360.4491271972656	873.596435546875
track_0	3139	327.6286926269531	704.1259765625	168.4639892578125	600.6002197265625			11.9752836227417	447.6939697265625	12.953250885009766	527.8297119140625	447.91082763671875	640.4412231445312	360.45166015625	873.5101318359375
track_0	3140	327.6703186035156	704.0784301757812	168.38600158691406	600.56103515625			11.980634689331055	447.7281494140625	12.69038200378418	521.7679443359375	448.036865234375	640.4811401367188	360.45709228515625	873.4671630859375
track_0	3141	327.74578857421875	704.033935546875	168.40272521972656	600.5411376953125			11.987903594970703	447.7423400878906	12.969951629638672	527.8167724609375	448.0462951660156	640.4594116210938	360.4669189453125	873.4329833984375
track_0	3142	327.73394775390625	704.0504150390625	168.47804260253906	600.6080322265625			11.993261337280273	447.7371826171875	12.965950012207031	527.85205078125	448.0766296386719	640.4698486328125	360.4569091796875	873.4285278320312
track_0	3143	327.5378112792969	704.0492553710938	168.4279022216797	600.5833129882812			11.974845886230469	447.7149353027344	12.95195484161377	527.8406982421875	447.8714294433594	640.48583984375	360.4425048828125	873.4457397460938
track_0	3144	327.6523742675781	704.0993041992188	168.4970703125	600.6356811523438			11.970911026000977	447.73822021484375	12.929204940795898	527.932373046875	448.070068359375	640.53369140625	360.4689636230469	873.4658203125
track_0	3145	327.6485595703125	704.0545654296875	168.44296264648438	600.6412963867188			11.995445251464844	447.8101806640625	12.903553009033203	527.8857421875	447.89056396484375	640.4938354492188	360.4593200683594	873.4163208007812
track_0	3146	327.6740417480469	704.1882934570312	168.54759216308594	600.7503051757812			12.039779663085938	447.89862060546875	12.86666202545166	527.8499755859375	448.0592956542969	640.51171875	360.4738464355469	873.449462890625
track_0	3147	327.6471252441406	704.1728515625	168.5605010986328	600.7698974609375			12.031460762023926	447.8949890136719	12.863919258117676	527.9085083007812	448.0603332519531	640.4332275390625	360.4801940917969	873.49560546875
track_0	3148	327.6136779785156	704.2858276367188	168.59228515625	600.8050537109375			12.044185638427734	447.8971252441406	12.852193832397461	527.8953247070312	447.9781799316406	640.4548950195312	360.4883117675781	873.566650390625
track_0	3149	327.5602722167969	704.2474975585938	168.54421997070312	600.7683715820312			12.047743797302246	447.9012756347656	12.859134674072266	527.919677734375	447.8385009765625	640.4344482421875	360.4947814941406	873.5931396484375
track_0	3150	327.70086669921875	704.2569580078125	168.6197052001953	600.8150634765625			12.066734313964844	447.910888671875	12.849084854125977	527.90234375	447.9642333984375	640.4414672851562	360.4871520996094	873.582275390625
track_0	3151	327.5705261230469	704.346923828125	168.49728393554688	600.7523803710938			12.069214820861816	447.9392395019531	12.830291748046875	527.8392333984375	447.89849853515625	640.5733642578125	360.4909362792969	873.6182861328125
track_0	3152	327.5776062011719	704.3231811523438	168.4469757080078	600.6669921875			12.082085609436035	448.1034240722656	12.838134765625	527.841064453125	447.9264221191406	640.5521240234375	360.4964904785156	873.5655517578125
track_0	3153	327.5711975097656	704.3141479492188	168.4882049560547	600.7384033203125			12.028432846069336	448.0761413574219	12.823307037353516	527.9013061523438	447.9622802734375	640.4946899414062	360.5013732910156	873.5551147460938
track_0	3154	327.5799560546875	704.365234375	168.5325164794922	600.7818603515625			12.019461631774902	448.07208251953125	12.82768440246582	527.9307861328125	448.013671875	640.4622802734375	360.4899597167969	873.5743408203125
track_0	3155	327.55963134765625	704.2752075195312	168.48622131347656	600.7557983398438			12.043153762817383	448.05975341796875	12.834205627441406	527.9805297851562	447.93951416015625	640.4498901367188	360.5912780761719	879.318359375
track_0	3156	327.48895263671875	704.25341796875	168.41445922851562	600.702392578125			12.069679260253906	448.1155090332031	12.843109130859375	527.9901733398438	447.8570861816406	640.4312744140625	360.4738464355469	873.5657958984375
track_0	3157	321.39056396484375	704.226806640625	168.43124389648438	600.6658935546875			12.063143730163574	448.1332092285156	12.857077598571777	528.003662109375	447.7666015625	640.55078125	360.4811096191406	873.5588989257812
track_0	3158	327.51495361328125	704.254638671875	168.4008331298828	600.6463623046875			12.048605918884277	448.1249084472656	12.850250244140625	527.9232177734375	447.997314453125	640.4515991210938	360.58575439453125	879.3477783203125
track_0	3159	327.4703063964844	704.2431030273438	168.41653442382812	600.6171264648438			12.047225952148438	448.12945556640625	12.83948040008545	527.95751953125	447.9880676269531	640.4821166992188	360.46429443359375	873.6153564453125
track_0	3160	327.50347900390625	704.2267456054688	168.42300415039062	600.6224365234375			12.04069709777832	448.11334228515625	12.826763153076172	527.9343872070312	447.9537353515625	640.4647827148438	360.4573974609375	873.5994873046875
track_0	3161	327.5838928222656	704.1634521484375	168.39581298828125	600.593994140625			11.998952865600586	448.0976867675781	12.860227584838867	527.9443359375	448.08819580078125	640.5086669921875	360.4659729003906	873.6139526367188
track_0	3162	327.54388427734375	704.1187744140625	168.34854125976562	600.5529174804688			12.009170532226562	448.0189514160156	12.888051986694336	527.9442749023438	447.9954833984375	640.6947631835938	360.62371826171875	879.4198608398438
track_0	3163	327.61749267578125	704.1412353515625	168.34259033203125	600.5397338867188			12.03054141998291	448.017578125	12.887609481811523	527.949951171875	448.02349853515625	640.4381103515625	360.6205139160156	879.4773559570312
track_0	3164	327.53704833984375	704.113037109375	168.3351593017578	600.5494995117188			12.025552749633789	448.0283508300781	12.884140014648438	527.985107421875	447.9085998535156	640.4255981445312	360.6177062988281	879.4359130859375
track_0	3165	327.4983215332031	704.1931762695312	168.35946655273438	600.5525512695312			12.026905059814453	448.02093505859375	12.884265899658203	527.9613647460938	447.8985900878906	640.4733276367188	360.6316223144531	879.46337890625
track_0	3166	327.56964111328125	704.1951904296875	168.36282348632812	600.5294189453125			12.015539169311523	448.0051574707031	12.845537185668945	528.0065307617188	447.97442626953125	640.4022827148438	360.6258544921875	879.4905395507812
track_0	3167	327.5668640136719	704.1290893554688	168.32113647460938	600.5150146484375			12.033823013305664	448.0284118652344	12.86220932006836	528.02099609375	448.0785217285156	640.4584350585938	360.62176513671875	879.459228515625
track_0	3168	327.57843017578125	704.0953369140625	168.35311889648438	600.5115966796875			12.007670402526855	448.02813720703125	12.866361618041992	528.0775756835938	447.9877014160156	640.6173706054688	360.623291015625	879.447509765625
track_0	3169	327.546142578125	704.100341796875	168.29782104492188	600.49658203125			12.01137924194336	448.01226806640625	12.848220825195312	527.9701538085938	448.0791015625	640.5130004882812	360.62432861328125	879.4546508789062
track_0	3170	327.58807373046875	704.0977783203125	168.36395263671875	600.5401611328125			11.991009712219238	448.0890808105469	12.823835372924805	528.0537719726562	447.9447937011719	640.4474487304688	360.6133117675781	879.4965209960938
track_0	3171	327.5693359375	704.0737915039062	168.4144287109375	600.57373046875			12.01640510559082	448.1009521484375	12.831901550292969	528.0626831054688	447.9762878417969	640.4288940429688	360.60260009765625	879.45703125
track_0	3172	327.6044616699219	704.1326293945312	168.4459991455078	600.5890502929688			11.997787475585938	448.01995849609375	12.848991394042969	528.123291015625	447.9974060058594	640.4312744140625	360.6094055175781	879.47607421875
track_0	3173	327.61419677734375	704.1053466796875	168.4242401123047	600.5680541992188			12.040315628051758	448.10833740234375	12.845832824707031	528.1127319335938	447.9858093261719	640.4408569335938	360.6163635253906	879.4802856445312
track_0	3174	327.62432861328125	704.1344604492188	168.43603515625	600.556884765625			12.082947731018066	448.031005859375	12.824514389038086	528.1297607421875	447.94915771484375	640.5053100585938	360.62518310546875	879.4891967773438
track_0	3175	327.6125793457031	704.1294555664062	168.5398712158203	600.6116333007812			12.053658485412598	447.9914245605469	12.819772720336914	528.1481323242188	447.90533447265625	640.5546875	360.6197814941406	879.487060546875
track_0	3176	327.67572021484375	704.1468505859375	168.53575134277344	600.6359252929688			12.050564765930176	447.99951171875	12.819122314453125	528.1616821289062	447.8973083496094	640.6006469726562	360.622314453125	879.4747314453125
track_0	3177	327.67138671875	704.1353759765625	168.51394653320312	600.6336669921875			12.040623664855957	448.0084228515625	12.821640014648438	528.1719970703125	447.891845703125	640.58447265625	360.6207580566406	879.4696655273438
track_0	3178	327.5964050292969	704.1939086914062	168.4920196533203	600.626220703125			12.042436599731445	448.0047607421875	12.824715614318848	528.1719360351562	447.84075927734375	640.6204223632812	360.6246643066406	879.4507446289062
track_0	3179	327.56048583984375	704.1051025390625	168.50746154785156	600.644775390625			12.065414428710938	448.04052734375	12.775529861450195	528.0841064453125	447.6523132324219	640.6011352539062	360.6163330078125	879.3924560546875
track_0	3180	327.5216064453125	704.0973510742188	168.48101806640625	600.6107177734375			12.061847686767578	448.001953125	12.771778106689453	528.0516357421875	447.6788024902344	640.6106567382812	360.6172180175781	879.3878784179688
track_0	3181	327.430908203125	704.1119384765625	168.53575134277344	600.6683349609375			12.141698837280273	447.983642578125	12.77868938446045	528.1453857421875	447.5289306640625	640.6002807617188	360.6121826171875	879.3814697265625
track_0	3182	321.3867492675781	704.100830078125	168.4391326904297	600.6618041992188			12.126022338867188	448.012939453125	12.7847900390625	528.1676635742188	447.6490478515625	640.5822143554688	360.6112365722656	879.413818359375
track_0	3183	321.3753662109375	704.1339111328125	168.5249481201172	600.7257690429688			12.126485824584961	448.0119323730469	12.7301025390625	528.1119384765625	447.6619567871094	640.6748046875	360.5665588378906	879.3800659179688
track_0	3184	321.39215087890625	704.1187744140625	168.50978088378906	600.712158203125			12.129656791687012	448.01422119140625	12.731342315673828	528.1011962890625	447.64849853515625	640.6807250976562	360.607421875	879.4267578125
track_0	3185	321.3581237792969	704.1071166992188	168.44137573242188	600.72314453125			12.15658950805664	448.0978698730469	12.760237693786621	528.077392578125	447.62646484375	640.7020874023438	360.6192932128906	879.4180297851562
track_0	3186	321.3614807128906	704.1497802734375	168.51646423339844	600.7780151367188			12.19281005859375	448.0307312011719	12.764652252197266	528.116943359375	447.6645812988281	640.693359375	360.638671875	879.421875
track_0	3187	321.3948059082031	704.2327270507812	168.4119415283203	600.7600708007812			12.130013465881348	448.0521240234375	12.733999252319336	528.0863647460938	447.76702880859375	640.6661376953125	360.6765441894531	879.4407348632812
track_0	3188	321.3337097167969	704.1707763671875	168.44664001464844	600.7339477539062			12.130876541137695	448.04083251953125	12.730255126953125	528.1090087890625	447.70263671875	640.66259765625	360.682373046875	879.4197387695312
track_0	3189	321.3856201171875	704.1967163085938	168.46458435058594	600.790283203125			12.140396118164062	448.0368347167969	12.725387573242188	528.1142578125	447.71209716796875	640.702880859375	360.6894226074219	879.4253540039062
track_0	3190	321.3615417480469	704.161376953125	168.39495849609375	600.7265625			12.122041702270508	448.0623474121094	12.729585647583008	528.109619140625	447.69232177734375	640.705322265625	360.7095031738281	879.4595336914062
track_0	3191	327.4172668457031	704.2577514648438	168.4749298095703	600.8172607421875			12.08584976196289	448.08953857421875	12.739999771118164	528.120361328125	447.8306884765625	640.6878662109375	360.7241516113281	879.3643798828125
track_0	3192	327.4430236816406	704.2705688476562	168.49111938476562	600.8064575195312			12.103689193725586	448.16748046875	12.720460891723633	528.0692749023438	447.8504943847656	640.6929321289062	360.736572265625	879.33837890625
track_0	3193	327.43768310546875	704.2578125	168.50845336914062	600.8154296875			12.086292266845703	448.08538818359375	12.744623184204102	528.1353759765625	447.7789611816406	640.6910400390625	360.73980712890625	879.333740234375
track_0	3194	321.4202575683594	704.1765747070312	168.4876251220703	600.8085327148438			12.083808898925781	448.0464782714844	12.727720260620117	528.1220092773438	447.6959228515625	640.7266235351562	360.761474609375	879.295654296875
track_0	3195	321.4200439453125	704.21142578125	168.52557373046875	600.8555297851562			12.078410148620605	448.0208435058594	12.711297988891602	528.1437377929688	447.686279296875	640.7603759765625	360.7518615722656	879.3245239257812
track_0	3196	321.4126281738281	704.2197265625	168.5252685546875	600.8458862304688			12.106614112854004	448.0150146484375	12.697978973388672	528.1229248046875	447.64166259765625	640.7413940429688	360.7613830566406	879.2789306640625
track_0	3197	321.4241638183594	704.2203369140625	168.5172119140625	600.8489379882812			12.076229095458984	448.04339599609375	12.70651626586914	528.148193359375	447.65106201171875	640.725341796875	360.7541809082031	879.2745361328125
track_0	3198	321.3946228027344	704.2315063476562	168.50469970703125	600.8260498046875			12.078392028808594	448.0440673828125	12.712017059326172	528.121337890625	447.7132873535156	640.794677734375	360.6415100097656	873.487548828125
track_0	3199	321.3282470703125	704.17626953125	168.51541137695312	600.8056030273438			12.078498840332031	448.0294494628906	12.731436729431152	528.13427734375	447.5877685546875	640.8092041015625	360.63427734375	873.4413452148438
track_0	3200	321.37255859375	704.1636962890625	168.48204040527344	600.7955932617188			12.071235656738281	448.12725830078125	12.748176574707031	528.0777587890625	447.6094970703125	640.7174682617188	360.7724914550781	879.2486572265625
track_0	3201	321.3501892089844	704.1397094726562	168.46865844726562	600.771728515625			12.080290794372559	448.18914794921875	12.754423141479492	528.1158447265625	447.5854187011719	640.7293701171875	360.6391296386719	873.4964599609375
track_0	3202	321.3860168457031	704.117919921875	168.49453735351562	600.7545776367188			12.045432090759277	448.16864013671875	12.734943389892578	528.1312255859375	447.5976867675781	640.7295532226562	360.75555419921875	879.2532348632812
track_0	3203	321.24688720703125	704.1495361328125	168.43724060058594	600.7326049804688			12.044891357421875	448.1141662597656	12.726184844970703	528.1451416015625	447.47247314453125	640.8416137695312	360.66583251953125	873.4727172851562
track_0	3204	321.29412841796875	704.122314453125	168.43496704101562	600.7098999023438			12.016868591308594	448.0928039550781	12.734865188598633	528.15185546875	447.4820861816406	640.799560546875	360.69940185546875	873.3623046875
track_0	3205	321.35992431640625	704.0181274414062	168.40025329589844	600.6549682617188			12.029882431030273	448.1333923339844	12.689534187316895	528.1354370117188	447.43603515625	640.6883544921875	360.6772155761719	873.4684448242188
track_0	3206	321.2645568847656	704.1057739257812	168.38417053222656	600.6974487304688			12.076934814453125	448.1513977050781	12.708511352539062	528.146728515625	447.41290283203125	640.6932983398438	360.7470397949219	879.2620239257812
track_0	3207	321.2826843261719	704.0768432617188	168.3648223876953	600.74267578125			12.07297134399414	448.15863037109375	12.730552673339844	528.1229248046875	447.37152099609375	640.7215576171875	360.73876953125	879.2794189453125
track_0	3208	321.19091796875	704.0178833007812	168.3412322998047	600.7225341796875			12.0481538772583	448.13287353515625	12.674542427062988	528.0765380859375	440.9758605957031	640.5140380859375	360.7065734863281	879.3046875
track_0	3209	321.1945495605469	704.072265625	168.314208984375	600.6939697265625			12.041427612304688	448.1294860839844	12.657745361328125	528.0712280273438	440.96160888671875	640.5178833007812	360.71978759765625	879.3333129882812
track_0	3210	321.2542419433594	704.0684814453125	168.26559448242188	600.67822265625			12.078542709350586	448.0942077636719	12.669540405273438	528.1040649414062	440.9883117675781	640.5296020507812	360.7202453613281	879.303955078125
track_0	3211	321.397216796875	704.0486450195312	168.47860717773438	600.7391967773438			12.083763122558594	448.060302734375	12.629430770874023	528.1339111328125	447.49127197265625	640.6265258789062	360.75152587890625	873.3927001953125
track_0	3212	321.2105407714844	703.9962158203125	168.22970581054688	600.7084350585938			12.021397590637207	448.19476318359375	12.368370056152344	528.5105590820312	447.40582275390625	640.6327514648438	360.9521484375	873.3738403320312
track_0	3213	320.9136047363281	704.2169189453125	168.09742736816406	600.7888793945312			12.141515731811523	448.2303161621094	12.13916015625	528.6846923828125	440.80621337890625	640.5321044921875	361.1742858886719	873.4657592773438
track_0	3214	321.0910339355469	704.10107421875	168.15943908691406	600.836181640625			12.117156982421875	448.38885498046875	12.176010131835938	528.7413330078125	441.06964111328125	640.3264770507812	361.1132507324219	873.471435546875
track_0	3215	321.0436096191406	704.1043090820312	168.05743408203125	600.8154907226562			12.0958251953125	448.3018798828125	12.22181224822998	528.39453125	447.4228515625	640.4130249023438	361.08380126953125	873.44580078125
track_0	3216	321.2371520996094	704.1033325195312	168.107666015625	600.8663940429688			12.069507598876953	448.3095397949219	12.226263046264648	528.4093627929688	447.4936828613281	640.3508911132812	361.1304626464844	873.5445556640625
track_0	3217	321.3599548339844	704.0340576171875	168.07757568359375	600.769287109375			12.100214004516602	448.40362548828125	12.186439514160156	528.6986694335938	447.5050964355469	640.3506469726562	361.2023620605469	873.505126953125
track_0	3218	321.28973388671875	704.0474853515625	168.02391052246094	600.8988647460938			12.046368598937988	448.64239501953125	11.934062957763672	529.4208984375	447.4982604980469	640.3767700195312	361.36834716796875	873.6192626953125
track_0	3219	321.10552978515625	704.2139282226562	168.00027465820312	601.0591430664062			11.956167221069336	448.7703552246094	12.273484230041504	535.7802734375	440.93170166015625	640.2440185546875	361.40875244140625	873.5228881835938
track_0	3220	321.1363830566406	704.2257690429688	167.9847869873047	601.0277099609375			11.97132682800293	448.8139343261719	12.25586986541748	535.7671508789062	441.0147705078125	640.2178955078125	361.41796875	873.513671875
track_0	3221	321.0993957519531	704.1989135742188	168.0186309814453	601.0877075195312			11.96987533569336	448.86761474609375	12.277975082397461	535.7918701171875	440.9969482421875	640.2459106445312	361.4254150390625	873.5092163085938
track_0	3222	321.03765869140625	704.166259765625	168.02044677734375	601.0836791992188			11.973814010620117	448.872802734375	12.241836547851562	535.7661743164062	441.03485107421875	640.2525634765625	361.4532470703125	873.5391845703125
track_0	3223	321.1388244628906	704.0340576171875	168.06796264648438	601.1270141601562			11.984620094299316	448.9466247558594	12.26537036895752	535.8118896484375	440.9553527832031	640.0797729492188	367.7972412109375	873.4384765625
track_0	3224	320.52569580078125	704.1159057617188	167.8850555419922	601.30419921875			11.717630386352539	455.06341552734375	12.251378059387207	536.427978515625	439.9931945800781	640.1637573242188	368.34051513671875	871.5391235351562
track_0	3225	313.1390075683594	688.75830078125	183.9808349609375	615.4381713867188			13.238162994384766	487.8322448730469	17.013343811035156	569.2282104492188			344.0021667480469	783.93505859375
track_0	3226	320.28179931640625	632.8496704101562	200.58343505859375	607.61572265625			11.80579948425293	544.4343872070312	12.631521224975586	623.933837890625	351.3416748046875	544.8773803710938
track_0	3227	352.6385192871094	607.5143432617188	199.92552185058594	601.5723266601562	65.61038970947266	601.179931640625	11.624693870544434	568.5797729492188	11.36528491973877	639.7744750976562	368.5368347167969	519.79541015625
track_0	3228	352.0460205078125	608.2030029296875	193.09170532226562	601.5247192382812	64.34918212890625	600.5833129882812	11.623689651489258	568.3585815429688	11.34768009185791	632.897705078125	417.7181701660156	520.8802490234375
track_0	3229	352.4537353515625	608.4873046875	199.55015563964844	607.7593383789062	64.49250793457031	600.7803955078125	11.573309898376465	568.2656860351562	11.388908386230469	632.8720703125	368.23590087890625	528.0828857421875	448.3753356933594	697.6344604492188
track_0	3230	351.9085998535156	608.6683959960938	193.08749389648438	607.6862182617188	64.40440368652344	600.8193969726562	11.565881729125977	568.2802124023438	11.448206901550293	632.7445068359375	416.56597900390625	527.9666137695312	447.65032958984375	703.40185546875
track_0	3231	351.810546875	608.659423828125	192.8523712158203	607.9435424804688	64.50927734375	600.85009765625	11.454444885253906	568.321533203125	11.432707786560059	632.65966796875	416.70745849609375	527.7726440429688	447.3785400390625	703.2737426757812
track_0	3232	352.0223388671875	608.6319580078125	193.13267517089844	607.8291625976562	64.53439331054688	600.7608032226562	11.581425666809082	568.2445678710938	11.457127571105957	632.5972900390625	416.741943359375	527.9185180664062	448.0380859375	703.1641845703125
track_0	3233	352.077880859375	608.784912109375	193.05337524414062	607.9411010742188	64.66527557373047	600.6085205078125	11.579139709472656	567.9696044921875	11.475366592407227	632.5374145507812	416.7440490722656	528.0244140625	447.9103698730469	703.18603515625
track_0	3234	352.1129455566406	608.8190307617188	193.04986572265625	608.0166015625	64.79639434814453	600.738525390625	11.625985145568848	567.974853515625	11.446293830871582	632.5198364257812	416.727783203125	528.01416015625	447.89373779296875	703.3108520507812
track_0	3235	352.04205322265625	608.926025390625	192.82669067382812	607.9420776367188	65.03106689453125	600.595703125	11.686842918395996	567.986328125	11.447317123413086	632.48974609375	368.1122741699219	528.5014038085938	448.03369140625	703.7578125
track_0	3236	352.06536865234375	608.9790649414062	192.9051971435547	607.9906616210938	65.09444427490234	600.5026245117188	11.719018936157227	567.8424682617188	11.498189926147461	632.3778076171875	368.1100158691406	528.5477905273438	448.15509033203125	703.8013916015625
track_0	3237	352.1261291503906	608.860107421875	192.9012908935547	607.9539184570312	65.4657974243164	600.7246704101562	11.723793029785156	567.8182373046875	11.459843635559082	632.34716796875	367.99822998046875	528.710205078125	448.08294677734375	703.9598388671875
track_0	3238	352.1207275390625	608.8649291992188	193.1048583984375	607.9010009765625	71.82140350341797	600.5822143554688	11.74502182006836	567.9036254882812	11.459672927856445	632.3255615234375	416.5843200683594	528.1744995117188	448.0084533691406	703.9635009765625
track_0	3239	352.2364807128906	608.9111938476562	193.30300903320312	607.8988037109375	71.94686126708984	600.5194091796875	11.872708320617676	560.7328491210938	11.44710922241211	632.2752075195312	408.4844970703125	528.8526611328125	448.0628662109375	704.1444702148438
track_0	3240	352.0160827636719	609.1993408203125	193.19981384277344	607.843994140625	71.96990203857422	600.3721923828125	11.787370681762695	560.6834106445312	11.475647926330566	632.1786499023438	368.2734375	535.5362548828125	447.92901611328125	704.7904052734375
track_0	3241	352.0849304199219	609.0164794921875	193.2103271484375	607.7686157226562	72.07958221435547	600.3547973632812	11.803289413452148	560.5775756835938	11.46557331085205	632.1257934570312	368.0405578613281	528.506103515625	447.95794677734375	704.522216796875
track_0	3242	352.1502380371094	609.015625	193.24464416503906	607.697509765625	72.24576568603516	600.4498901367188	11.775355339050293	560.5074462890625	11.472030639648438	632.0704956054688	368.11492919921875	528.5628051757812	447.928466796875	704.6443481445312
track_0	3243	351.9540100097656	609.0835571289062	193.140380859375	607.7254638671875	72.23407745361328	600.4505615234375	11.786474227905273	560.461669921875	11.474992752075195	632.0565795898438	368.02459716796875	528.3517456054688	447.6936340332031	704.6929321289062
track_0	3244	352.0435791015625	608.9954223632812	193.05226135253906	607.79052734375	72.27213287353516	600.5105590820312	11.792892456054688	560.4951171875	11.461122512817383	632.0560302734375	368.0767517089844	528.18408203125	448.04071044921875	704.2421875
track_0	3245	352.2123107910156	608.6640014648438	193.13218688964844	607.7444458007812	72.39313507080078	600.5634765625	11.858983993530273	560.5361938476562	11.475236892700195	632.1099243164062	368.17291259765625	528.3135375976562	448.0116271972656	704.1698608398438
track_0	3246	352.4848327636719	608.8489990234375	199.60247802734375	607.9370727539062	72.72832489013672	600.5457763671875	11.948970794677734	560.5623779296875	11.455781936645508	632.1090698242188	408.4135437011719	529.1854858398438	447.9031066894531	703.3380126953125
track_0	3247	352.5962219238281	608.8197631835938	199.8324432373047	608.0259399414062	72.79728698730469	600.4271240234375	11.849206924438477	560.3810424804688	11.47575569152832	632.1227416992188	408.3112487792969	529.148681640625	447.92218017578125	703.2837524414062
track_0	3248	353.1845397949219	608.6942749023438	200.30276489257812	608.1154174804688	79.45952606201172	601.0670776367188	11.886116027832031	560.5118408203125	11.331085205078125	632.3782348632812	408.3810119628906	528.9786987304688	448.7500305175781	703.404052734375
track_0	3249	352.58544921875	608.0650024414062	199.77944946289062	608.8623046875	72.43962097167969	601.8688354492188	11.456633567810059	576.1904296875	11.460275650024414	633.4246215820312	408.2060852050781	527.936279296875	455.473876953125	688.497802734375
track_0	3250	352.3870849609375	601.4877319335938	199.85887145996094	608.6243286132812	71.6075668334961	601.845458984375	11.247901916503906	576.4575805664062	11.392544746398926	639.8681030273438	359.90924072265625	489.3714599609375	450.19921875	688.401611328125
track_0	3251	352.4862365722656	607.4204711914062	200.35379028320312	608.5901489257812	71.98414611816406	602.14404296875	11.39625072479248	576.0542602539062	11.401357650756836	639.7824096679688	360.15399169921875	489.2375793457031	455.8184509277344	687.981689453125
track_0	3252	352.3879089355469	599.9205932617188	200.24813842773438	607.9625244140625	65.48452758789062	608.6854858398438	11.413368225097656	576.3372192382812	11.457301139831543	640.3239135742188	352.7112121582031	481.10748291015625	455.93658447265625	680.2584838867188
track_0	3253	344.0205993652344	593.2064819335938	192.7869415283203	607.8847045898438	71.81397247314453	608.9434204101562	11.219273567199707	576.3729248046875	11.372776985168457	640.6364135742188	345.0536193847656	480.4771423339844	447.5106201171875	679.978515625
track_0	3254	343.7565002441406	593.02880859375	192.1680450439453	608.1181030273438	71.80400085449219	609.6098022460938	10.908367156982422	584.151611328125	11.290639877319336	641.0794067382812	344.760498046875	480.17120361328125	441.501220703125	679.9053344726562
track_0	3255	343.9656066894531	593.3877563476562	191.83387756347656	608.0859375	65.38981628417969	609.4214477539062	11.247010231018066	576.140380859375	11.280616760253906	640.6691284179688	344.97064208984375	480.679443359375	439.5757751464844	680.3325805664062
track_0	3256	337.2100830078125	592.3021850585938	191.57176208496094	607.8030395507812	65.5805892944336	615.5113525390625	11.206721305847168	576.1412353515625	11.321197509765625	640.858154296875	344.97662353515625	481.0592041015625	424.6748352050781	677.048583984375
track_0	3257	320.7298583984375	591.9747924804688	177.33302307128906	601.3785400390625	66.0709457397461	623.4851684570312	11.398938179016113	584.627685546875	11.395336151123047	656.0126953125	329.17388916015625	496.9541320800781	353.69183349609375	655.8861694335938
track_0	3258	305.1009216308594	568.1956176757812	184.98861694335938	601.15234375	71.92149353027344	625.337646484375	11.887504577636719	608.606201171875	11.53453540802002	672.1307373046875	304.0487976074219	456.88018798828125	377.12646484375	625.6378784179688
track_0	3259	305.3450622558594	536.1968994140625	184.78097534179688	599.304931640625	65.3310775756836	632.6506958007812	11.081021308898926	631.5283203125	11.415323257446289	673.7049560546875	343.71551513671875	400.73797607421875	462.9129333496094	506.5148010253906
track_0	3260	304.9082946777344	527.9063110351562	184.55751037597656	592.7907104492188	65.26004028320312	632.7352294921875	11.133597373962402	624.84326171875	11.224446296691895	679.5870361328125	337.156005859375	360.0879821777344	457.3690490722656	504.0531921386719
track_0	3261	311.8307189941406	528.9323120117188	185.09400939941406	593.05615234375	65.40049743652344	632.5890502929688	11.195878028869629	624.5625610351562	11.330053329467773	673.3922119140625	343.45562744140625	360.5462951660156	465.6890869140625	497.3778991699219
track_0	3262	312.0451354980469	535.2809448242188	185.2696075439453	593.0596923828125	65.4906997680664	632.5392456054688	11.252955436706543	624.3538818359375	11.328093528747559	673.1793212890625	344.1453857421875	360.0413818359375	473.2637023925781	497.31121826171875
track_0	3263	297.2613220214844	535.4332885742188	183.6419219970703	593.2498168945312	72.49726104736328	632.765625	11.258231163024902	632.1990966796875	12.365530967712402	680.6182861328125	343.33673095703125	392.8763427734375
track_0	3264	305.1227111816406	512.8344116210938	185.2372589111328	592.3296508789062	72.99594116210938	639.442626953125	11.643104553222656	639.9869995117188	13.13368034362793	681.25146484375	312.0694885253906	351.5814514160156	472.8935852050781	481.0315856933594
track_0	3265	305.2460632324219	512.2124633789062	185.3739013671875	592.2805786132812	73.26094818115234	639.8123168945312	11.764547348022461	640.3627319335938	16.655729293823242	681.4989013671875	311.8450012207031	344.706298828125	472.7176818847656	480.8194274902344
track_0	3266	305.02178955078125	513.0726928710938	185.3599395751953	592.4036254882812	73.21540832519531	639.6499633789062	11.748915672302246	640.2283325195312	16.716079711914062	681.2796020507812	312.259521484375	351.7952575683594	472.8067321777344	481.31787109375
track_0	3267	312.0288391113281	512.2079467773438	185.63348388671875	592.40234375	73.44340515136719	639.7808227539062	11.82613468170166	640.2996826171875	16.927021026611328	681.2901611328125	312.5321044921875	351.9407958984375	473.294677734375	481.0092468261719
track_0	3268	305.2525939941406	513.0172119140625	185.4361572265625	592.3765869140625	73.6134033203125	639.6947631835938	11.893632888793945	640.194580078125	17.112945556640625	681.3541870117188	312.67236328125	351.9019470214844	472.77386474609375	481.0914306640625
track_0	3269	305.26873779296875	512.5830688476562	185.48236083984375	592.2379150390625	73.6591796875	639.8672485351562	11.903315544128418	640.3308715820312	17.246685028076172	681.387939453125	312.7934265136719	345.60443115234375	473.11700439453125	481.1537780761719
track_0	3270	312.0714111328125	505.0196228027344	191.63296508789062	591.8081665039062	79.4649429321289	639.7007446289062	12.065156936645508	640.656494140625	17.476335525512695	681.7921752929688	312.6221618652344	344.9332275390625	480.10992431640625	481.27801513671875
track_0	3271	305.7077331542969	505.1434020996094	191.9525146484375	591.416259765625	79.62215423583984	639.7944946289062	12.124556541442871	640.8761596679688	17.79098129272461	682.077392578125	312.1925354003906	344.4590148925781	473.510009765625	488.22235107421875
track_0	3272	305.32220458984375	505.2612609863281	191.6614990234375	591.4673461914062	79.62918853759766	639.8277587890625	12.217573165893555	641.0272827148438	17.82457733154297	687.6905517578125	312.2394104003906	344.1477966308594	473.4364013671875	488.13623046875
track_0	3273	306.03997802734375	504.8876647949219	191.54005432128906	591.310546875	79.5782470703125	639.837158203125	12.248029708862305	647.1788330078125	17.760900497436523	687.6856079101562	311.81121826171875	337.9990234375	473.3535461425781	488.2694091796875
track_0	3274	312.15972900390625	504.3875732421875	191.60678100585938	591.1976928710938	79.75479125976562	639.9498901367188	12.247961044311523	647.4662475585938	17.977705001831055	687.893310546875	311.8121337890625	337.2052307128906	479.7435302734375	487.78179931640625
track_0	3275	312.15313720703125	504.1031494140625	191.70640563964844	585.2862548828125	79.64092254638672	639.85400390625	12.226020812988281	647.4027099609375	17.955150604248047	687.8935546875	311.61431884765625	337.1219482421875	480.0640869140625	487.7505187988281
track_0	3276	304.797607421875	504.5473937988281	185.54917907714844	585.128662109375	79.3677978515625	639.874267578125	12.258007049560547	647.445068359375	23.924896240234375	687.7518920898438	304.8764953613281	343.88909912109375	473.1250915527344	487.92987060546875
track_0	3277	304.990966796875	504.4696960449219	185.5967559814453	585.053466796875	79.3670883178711	639.8167724609375	12.274618148803711	647.48388671875	23.896183013916016	687.7537841796875	304.86407470703125	343.9054260253906	473.2593078613281	487.98944091796875
track_0	3278	304.85919189453125	504.3596496582031	185.63388061523438	584.9220581054688	79.38682556152344	639.7740478515625	12.304070472717285	647.5175170898438	23.914579391479492	687.7815551757812	304.86444091796875	343.8508605957031	473.36480712890625	488.01947021484375
track_0	3279	305.18536376953125	504.1011657714844	191.28457641601562	584.67626953125	79.30574798583984	639.6932983398438	12.276008605957031	647.4373168945312	17.850873947143555	687.7760620117188	311.68450927734375	336.6622009277344	479.82818603515625	487.7563781738281
track_0	3280	305.63311767578125	503.77484130859375	191.6890869140625	584.4286499023438	73.59717559814453	639.9925537109375	12.228979110717773	647.4513549804688	17.852659225463867	687.8800659179688	311.8027648925781	336.6014099121094	480.135009765625	487.6966247558594
track_0	3281	304.3453674316406	504.1963806152344	185.06756591796875	584.7515869140625	73.3858413696289	640.5222778320312	12.16796588897705	648.259033203125	17.718393325805664	689.1714477539062	303.5722961425781	344.8545837402344	448.53021240234375	497.5621032714844
track_0	3282	303.6094970703125	503.8133850097656	184.63084411621094	584.7557983398438	73.52392578125	640.7500610351562	12.227912902832031	648.6209716796875	17.704545974731445	689.5985717773438	303.4631042480469	337.2117004394531	456.66119384765625	456.1854248046875
track_0	3283	303.8457336425781	503.8285217285156	184.54058837890625	584.903076171875	79.19483947753906	640.2228393554688	12.142141342163086	648.5921630859375	17.704330444335938	689.524658203125	304.0979309082031	337.1744689941406	463.7586364746094	448.4890441894531
track_0	3284	304.3480224609375	497.4220886230469	184.7637481689453	584.5869140625	79.49745178222656	640.1636962890625	12.196718215942383	648.700927734375	17.714527130126953	689.7146606445312	304.0384521484375	336.7050476074219	455.73529052734375	448.23675537109375
track_0	3285	304.76806640625	503.8780517578125	185.05084228515625	584.6312866210938	79.54280090332031	640.189697265625	12.238678932189941	648.6959228515625	17.83111572265625	689.6085205078125	311.3511962890625	336.97821044921875	456.233642578125	440.47674560546875
track_0	3286	305.5495910644531	503.6838073730469	191.2360076904297	584.4888305664062	79.81392669677734	640.121337890625	12.276470184326172	648.6953735351562	17.933422088623047	689.4938354492188	312.1783142089844	336.45587158203125	465.0121765136719	449.41729736328125
track_0	3287	305.3891296386719	496.7581481933594	191.20404052734375	583.989501953125	79.84326171875	640.2346801757812	12.323978424072266	655.0349731445312	18.06982421875	689.7365112304688	311.7887878417969	336.2701110839844	471.5664367675781	455.3783874511719
track_0	3288	305.11041259765625	496.20074462890625	185.57742309570312	583.6246948242188	79.85054016113281	640.3632202148438	12.361937522888184	655.304931640625	18.178743362426758	689.9226684570312	311.24200439453125	335.87982177734375	465.6422119140625	448.16021728515625
track_0	3289	304.9742736816406	495.57183837890625	185.63319396972656	583.1698608398438	79.7390365600586	640.2841186523438	12.356472969055176	655.27294921875	24.116708755493164	689.7161254882812	311.3387451171875	329.3843994140625	471.76763916015625	448.59820556640625
track_0	3290	305.1129455566406	488.9252014160156	185.3633270263672	576.330078125	79.5933609008789	639.8091430664062	12.396929740905762	655.29833984375	24.17930030822754	689.706787109375	304.4444885253906	328.8682556152344	472.11663818359375	448.7707214355469
track_0	3291	304.5963134765625	488.39453125	185.38172912597656	575.8247680664062	79.82565307617188	639.6945190429688	12.450615882873535	655.486572265625	24.655244827270508	689.8313598632812	303.1920166015625	321.3570861816406	465.4934387207031	448.40850830078125
track_0	3292	304.557373046875	488.778076171875	185.4668731689453	575.6021118164062	80.21613311767578	633.2009887695312	12.4783935546875	655.5330200195312	24.797632217407227	689.7488403320312	303.2161865234375	320.4123229980469	465.52252197265625	447.7511901855469
track_0	3293	304.35906982421875	488.5749816894531	185.4530487060547	575.8141479492188	79.79926300048828	639.7764892578125	12.467878341674805	655.9528198242188	24.6933536529541	695.6227416992188	303.2825927734375	321.1059875488281	465.5735168457031	447.7825927734375
track_0	3294	304.43939208984375	488.34423828125	185.48486328125	575.7367553710938	80.31405639648438	633.4522094726562	12.511724472045898	655.9237060546875	24.72409439086914	695.6685180664062	303.4294128417969	320.6567077636719	471.7132568359375	447.5932312011719
track_0	3295	304.60711669921875	488.4200744628906	185.50460815429688	575.682373046875	80.40971374511719	633.3406372070312	12.4888277053833	655.803955078125	24.684370040893555	695.5701293945312	303.5071105957031	320.6125183105469	471.7454833984375	447.56719970703125
track_0	3296	304.956298828125	488.14080810546875	190.98074340820312	575.3638916015625	80.27300262451172	633.1476440429688	12.476881980895996	655.5761108398438	24.87074089050293	689.8660278320312	296.5506591796875	344.3602600097656	465.38165283203125	441.38006591796875
track_0	3297	304.56005859375	488.36181640625	185.50509643554688	575.3902587890625	80.1583023071289	632.995849609375	12.52941608428955	655.2804565429688	24.822134017944336	689.6818237304688	287.8797302246094	321.5711364746094	463.71746826171875	439.8100280761719
track_0	3298	304.6063232421875	488.35870361328125	185.54212951660156	575.337158203125	79.97909545898438	632.9487915039062	12.567117691040039	655.221435546875	24.713260650634766	689.576904296875	288.4116516113281	327.6270751953125	464.6787109375	439.45587158203125
track_0	3299	304.78216552734375	488.49456787109375	185.47142028808594	575.4664306640625	80.08751678466797	632.8878784179688	12.584587097167969	654.9800415039062	24.649211883544922	689.4646606445312	288.2315979003906	321.4059753417969	465.8706359863281	439.61712646484375
track_0	3300	305.0343933105469	488.5281066894531	191.24478149414062	575.31201171875	80.083984375	632.8834838867188	12.572656631469727	654.9411010742188	24.61365509033203	689.3658447265625	288.4161071777344	327.6611022949219	471.9781188964844	439.6944274902344
track_0	3301	304.6827087402344	487.7958068847656	185.75819396972656	569.3241577148438	80.0870590209961	632.7117309570312	12.566788673400879	654.9371337890625	24.71868896484375	689.4093627929688	264.5882263183594	328.38604736328125	440.4516906738281	472.6535339355469
track_0	3302	304.57293701171875	488.3645324707031	191.07608032226562	575.3582763671875	80.35150146484375	632.9033203125	12.617679595947266	655.0827026367188	24.930021286010742	689.3758544921875	263.53387451171875	321.5658874511719	479.9888000488281	472.37713623046875
track_0	3303	304.4769287109375	488.0264587402344	191.26380920410156	575.2109985351562	80.32083129882812	633.002197265625	12.600424766540527	655.3709716796875	24.985456466674805	689.697998046875	263.32867431640625	321.6974182128906	473.75848388671875	471.54534912109375
track_0	3304	304.5263977050781	488.1437683105469	191.26658630371094	575.2335205078125	80.50635528564453	633.0573120117188	12.58007526397705	655.6104125976562	25.02216911315918	689.7836303710938	263.3469543457031	321.808349609375	473.8785400390625	471.3561096191406
track_0	3305	304.4316711425781	488.0126953125	191.23635864257812	575.1585083007812	80.391357421875	633.1676635742188	12.598920822143555	655.5762939453125	24.959897994995117	689.8482666015625	263.52667236328125	321.7021789550781	473.8374328613281	471.37225341796875
track_0	3306	304.48529052734375	488.0754089355469	191.2453155517578	575.1700439453125	80.38465881347656	633.2379150390625	12.602235794067383	655.6773681640625	24.755451202392578	695.520751953125	263.7257995605469	321.4807434082031	479.8623046875	472.01397705078125
track_0	3307	303.9130554199219	481.3115234375	191.15948486328125	569.3670043945312	80.42060852050781	633.187744140625	12.591846466064453	655.9862060546875	24.818021774291992	695.7123413085938	263.6669616699219	321.03021240234375	464.9466247558594	496.54486083984375
track_0	3308	303.970458984375	481.38677978515625	191.18927001953125	569.3541259765625	80.50912475585938	633.2424926757812	12.63215446472168	655.9785766601562	24.980056762695312	695.6751708984375	263.529541015625	321.20391845703125	465.3831481933594	496.954833984375
track_0	3309	304.1056823730469	481.39398193359375	191.1637725830078	569.3637084960938	80.48274230957031	633.1912841796875	12.63224983215332	655.9371948242188	24.965463638305664	695.6444702148438	263.56732177734375	321.1437683105469	465.33367919921875	497.1473693847656
track_0	3310	304.1632385253906	481.3951110839844	191.17735290527344	569.3713989257812	80.63727569580078	633.2228393554688	12.630765914916992	655.9812622070312	25.022991180419922	695.6373291015625	263.66070556640625	321.12841796875	465.2800598144531	497.28179931640625
track_0	3311	304.31463623046875	481.4756774902344	191.46653747558594	569.416748046875	80.76742553710938	633.1400146484375	12.642330169677734	656.0258178710938	25.030839920043945	695.6641845703125	263.5721740722656	321.2284851074219	464.9263916015625	503.77972412109375
track_0	3312	304.281982421875	487.53497314453125	191.49632263183594	569.3800659179688	80.72718048095703	633.1187133789062	12.653219223022461	656.0307006835938	25.11366844177246	695.6547241210938	263.5093688964844	321.4298095703125	464.85687255859375	504.17333984375
track_0	3313	304.26275634765625	487.52783203125	191.5934600830078	569.3390502929688	80.79436492919922	633.1729736328125	12.658995628356934	656.0910034179688	25.0246639251709	695.6737060546875	263.47198486328125	321.4631042480469	464.21429443359375	504.449462890625
track_0	3314	304.16998291015625	487.51043701171875	191.30270385742188	569.4949951171875	80.85879516601562	633.2098999023438	12.663825988769531	656.2437744140625	25.04906463623047	695.7301635742188	263.3382568359375	321.29541015625	457.8448486328125	505.1681823730469
track_0	3315	304.043212890625	487.4457702636719	191.31732177734375	569.4509887695312	80.8307113647461	633.229248046875	12.667059898376465	656.2042236328125	25.04815101623535	695.7041625976562	263.3533630371094	321.2488098144531	457.5191650390625	505.5584716796875
track_0	3316	303.994140625	487.3641357421875	191.25177001953125	575.0187377929688	80.82023620605469	633.196533203125	12.666854858398438	656.2105712890625	25.08138656616211	695.7264404296875	263.4419250488281	321.2319030761719	457.4775085449219	505.5193176269531
track_0	3317	304.085205078125	481.31304931640625	191.24583435058594	569.46533203125	80.9023666381836	633.24853515625	12.676286697387695	656.2001953125	25.070587158203125	695.7138061523438	263.5042419433594	321.20220947265625	457.5175476074219	505.5570068359375
track_0	3318	304.20892333984375	481.3127136230469	191.22592163085938	569.4961547851562	80.93812561035156	633.2598266601562	12.68374252319336	656.2435302734375	25.092716217041016	695.7233276367188	263.5876159667969	321.1451416015625	457.5871276855469	505.6494140625
track_0	3319	304.13629150390625	481.36688232421875	191.2803955078125	569.5189208984375	80.84465789794922	633.2577514648438	12.704174995422363	656.2174682617188	25.114791870117188	695.7077026367188	263.5926208496094	321.16851806640625	457.5127868652344	505.8056640625
track_0	3320	303.8425598144531	487.3808898925781	185.4897918701172	569.5953979492188	80.84998321533203	633.285400390625	12.697431564331055	656.202880859375	25.1077938079834	695.67431640625	263.70904541015625	321.1833801269531	457.8250732421875	512.5125122070312
track_0	3321	303.8206481933594	487.3714294433594	185.5138702392578	569.6046752929688	80.36014556884766	639.6549682617188	12.712709426879883	656.2494506835938	25.076282501220703	695.610595703125	263.6938781738281	321.0910949707031	457.7953186035156	512.6688232421875
track_0	3322	303.8540344238281	487.3197326660156	185.5290985107422	569.549560546875	80.44725799560547	639.6497192382812	12.70865249633789	656.2279052734375	25.07018280029297	695.6036376953125	263.7008056640625	321.0553894042969	457.8857421875	512.6326904296875
track_0	3323	303.8460693359375	487.3895568847656	185.5687255859375	569.529296875	80.35926055908203	639.6223754882812	12.721391677856445	656.2052001953125	25.078853607177734	695.5748901367188	263.6152038574219	321.086181640625	457.9464111328125	512.6343383789062
track_0	3324	303.8534851074219	487.39886474609375	191.15524291992188	575.0436401367188	80.43673706054688	639.5979614257812	12.713516235351562	656.1907348632812	25.085538864135742	695.5755004882812	263.5594177246094	321.0639953613281	457.9151306152344	512.6055297851562
track_0	3325	303.9162902832031	487.3802185058594	191.11843872070312	575.0628051757812	80.4048843383789	639.641845703125	12.714832305908203	656.203369140625	25.096811294555664	695.5576171875	263.6711730957031	321.07135009765625	457.9322814941406	512.616455078125
track_0	3326	303.96942138671875	487.3677978515625	185.5509796142578	569.5916748046875	80.41441345214844	639.6539306640625	12.711350440979004	656.16943359375	25.09950828552246	695.5795288085938	263.7368469238281	321.0895080566406	457.95147705078125	512.612548828125
track_0	3327	304.0157775878906	481.3016052246094	185.54502868652344	569.5211181640625	80.34510803222656	639.5856323242188	12.680473327636719	656.1177368164062	25.07706069946289	695.510498046875	263.8367004394531	321.0371398925781	457.9425354003906	512.64990234375
track_0	3328	303.93878173828125	481.18414306640625	185.46636962890625	569.4925537109375	80.89047241210938	633.2174682617188	12.699991226196289	656.0674438476562	25.08431053161621	695.493896484375	263.8903503417969	320.93231201171875	457.9293212890625	512.6196899414062
track_0	3329	303.95123291015625	481.1775207519531	185.5876007080078	569.4490966796875	80.36537170410156	639.54345703125	12.696715354919434	656.1023559570312	25.069305419921875	695.4939575195312	263.8760070800781	320.91461181640625	457.93011474609375	512.6130981445312
track_0	3330	303.9957275390625	481.1886291503906	185.5981903076172	569.4315795898438	80.92876434326172	633.1937255859375	12.718128204345703	656.0680541992188	31.536876678466797	689.6105346679688	263.8901672363281	320.9224853515625	457.9072570800781	512.610107421875
track_0	3331	304.0853576660156	481.2341003417969	185.70062255859375	569.3770141601562	80.90647888183594	633.161376953125	12.751953125	656.0895385742188	25.016149520874023	695.3960571289062	263.9275817871094	320.99542236328125	457.9638977050781	512.6492919921875
track_0	3332	304.06536865234375	481.2951965332031	185.63320922851562	569.456298828125	80.8288803100586	633.127197265625	12.739248275756836	656.0435791015625	25.181610107421875	689.80029296875	263.93853759765625	321.0312805175781	457.9237976074219	512.612060546875
track_0	3333	304.0698547363281	481.2639465332031	185.67147827148438	569.4061889648438	80.40055084228516	639.54248046875	12.75776481628418	656.108642578125	31.587020874023438	689.5625	263.9365234375	321.01019287109375	457.9591064453125	512.6157836914062
track_0	3334	304.3502197265625	481.2530212402344	191.47425842285156	569.4614868164062	86.66151428222656	632.70361328125	12.798873901367188	656.2855224609375	31.680391311645508	689.7086791992188	263.9261474609375	321.00567626953125	463.91650390625	512.6254272460938
track_0	3335	304.55450439453125	481.1688232421875	191.70254516601562	569.3927001953125	86.80587005615234	632.6162109375	12.847574234008789	656.2789916992188	31.692096710205078	689.5889282226562	264.0257263183594	321.1116943359375	463.9978332519531	512.67626953125
track_0	3336	304.5960388183594	481.0964660644531	191.91763305664062	569.2971801757812	86.8871841430664	632.7269897460938	12.891976356506348	656.2474365234375	31.787580490112305	689.5131225585938	264.20062255859375	321.08721923828125	464.03216552734375	512.6674194335938
track_0	3337	304.66986083984375	481.0496520996094	192.09765625	569.1841430664062	86.92513275146484	632.6748657226562	12.877617835998535	656.2272338867188	31.769046783447266	689.4953002929688	264.1999816894531	321.0772399902344	464.0575866699219	512.6924438476562
track_0	3338	304.65887451171875	480.9986877441406	192.18971252441406	569.0970458984375	86.9394760131836	632.6090698242188	12.888427734375	656.14306640625	31.70069694519043	689.4580078125	264.2176513671875	321.1087341308594	464.081787109375	512.7049560546875
track_0	3339	304.7352294921875	481.0262145996094	192.1347198486328	569.1537475585938	86.90840148925781	632.5816650390625	12.883296966552734	656.1673583984375	31.690982818603516	689.4568481445312	264.3008728027344	321.1134033203125	464.0668029785156	512.7269897460938
track_0	3340	304.69573974609375	480.939453125	192.1353302001953	569.1752319335938	86.95414733886719	632.664794921875	12.885799407958984	656.20166015625	31.704517364501953	689.4798583984375	264.3366394042969	321.0792236328125	464.023681640625	512.7074584960938
track_0	3341	304.69940185546875	480.9662170410156	192.1409454345703	569.1959838867188	86.9474868774414	632.6800537109375	12.878164291381836	656.2340087890625	31.688692092895508	689.4996948242188	264.33489990234375	321.0464172363281	463.99444580078125	512.7522583007812
track_0	3342	304.7712097167969	480.9178161621094	192.15835571289062	569.16748046875	86.82328033447266	632.6366577148438	12.88212776184082	656.2288208007812	31.690412521362305	689.4732666015625	264.47149658203125	321.0075378417969	464.004150390625	512.8878784179688
track_0	3343	304.776611328125	480.845458984375	192.02598571777344	569.2086181640625	81.08682250976562	633.0449829101562	12.878093719482422	656.0615844726562	31.631628036499023	689.4785766601562	264.5963134765625	320.85418701171875	458.07891845703125	513.0126953125
track_0	3344	304.7839050292969	480.8318786621094	192.01263427734375	569.194580078125	81.10894775390625	633.0657348632812	12.855575561523438	656.0806274414062	31.6386661529541	689.5030517578125	264.5826721191406	320.7700500488281	458.0948181152344	513.0425415039062
track_0	3345	304.768798828125	480.83782958984375	192.0895233154297	569.1632690429688	86.69534301757812	632.5811767578125	12.851978302001953	656.095458984375	31.66022300720215	689.5089721679688	264.5558776855469	320.8160705566406	458.0585021972656	513.0185546875
track_0	3346	304.87762451171875	480.8926696777344	192.15834045410156	569.174072265625	81.11641693115234	633.1102294921875	12.770581245422363	656.0446166992188	31.568601608276367	689.4246215820312	264.5930480957031	320.8385009765625	464.0015869140625	512.9107055664062
track_0	3347	304.8218688964844	480.8353576660156	192.03904724121094	569.21484375	86.73377227783203	632.5278930664062	12.811802864074707	656.0185546875	31.591283798217773	689.4110717773438	264.5937194824219	320.7445068359375	464.00262451171875	512.9334716796875
track_0	3348	304.82464599609375	480.8666076660156	192.04779052734375	569.1912231445312	81.10621643066406	633.004150390625	12.825582504272461	656.01708984375	31.59883689880371	689.4154663085938	264.5910949707031	320.6914978027344	464.0003356933594	512.928466796875
track_0	3349	304.8205871582031	480.77197265625	192.07403564453125	569.229736328125	81.14337158203125	633.0150756835938	12.848041534423828	656.0407104492188	31.61328125	689.4207153320312	264.6022033691406	320.609619140625	464.0584411621094	512.9158935546875
track_0	3350	304.7867736816406	480.84222412109375	192.03817749023438	569.2454223632812	86.76953125	632.6139526367188	12.875701904296875	656.1361694335938	31.63553810119629	689.4481811523438	264.60382080078125	320.63555908203125	464.04296875	512.913818359375
track_0	3351	304.79888916015625	480.8588562011719	192.01588439941406	569.1766967773438	86.77562713623047	632.6026611328125	12.848060607910156	656.167724609375	31.61069107055664	689.4003295898438	264.55078125	320.6647033691406	464.0086975097656	512.9262084960938
track_0	3352	304.77984619140625	480.8282470703125	191.87342834472656	569.2955322265625	86.70915985107422	632.5773315429688	12.834596633911133	656.1619873046875	31.59740447998047	689.369140625	264.5489501953125	320.6886901855469	464.0142517089844	512.9363403320312
track_0	3353	304.7870788574219	480.8337097167969	191.93954467773438	569.2808837890625	81.11639404296875	633.0651245117188	12.850479125976562	656.1806030273438	31.64818572998047	689.3739013671875	264.59771728515625	320.66253662109375	458.14117431640625	513.0568237304688
track_0	3354	304.7624816894531	480.7908020019531	191.9556121826172	569.2369995117188	81.13276672363281	633.019775390625	12.861995697021484	656.1583862304688	31.67125701904297	689.3961791992188	264.61517333984375	320.6001892089844	458.075439453125	513.0707397460938
track_0	3355	304.8026123046875	480.79107666015625	191.9316864013672	569.277099609375	86.79256439208984	632.5909423828125	12.853154182434082	656.1981811523438	31.67017936706543	689.4487915039062	264.64312744140625	320.591552734375	458.0491638183594	513.0820922851562
track_0	3356	304.8028564453125	480.739501953125	191.94351196289062	569.2822875976562	86.71847534179688	632.5806884765625	12.827729225158691	656.2498168945312	31.673927307128906	689.4866943359375	264.67535400390625	320.5575866699219	458.0604553222656	513.083984375
track_0	3357	304.8214111328125	480.6910095214844	192.0240478515625	569.2230834960938	86.70572662353516	632.6190795898438	12.829394340515137	656.219482421875	31.678007125854492	689.4036254882812	264.7636413574219	320.4190368652344	458.0235900878906	513.1845092773438
track_0	3358	304.8688659667969	480.6180725097656	192.09437561035156	569.1783447265625	81.11992645263672	633.1211547851562	12.84400463104248	656.2566528320312	31.668420791625977	689.3857421875	264.74151611328125	320.376953125	458.0892333984375	513.2006225585938
track_0	3359	304.9197692871094	480.5733642578125	192.2124786376953	569.1077880859375	81.1360855102539	633.080078125	12.864924430847168	656.2587280273438	31.708148956298828	689.3558959960938	264.73211669921875	320.3742980957031	458.00457763671875	513.1477661132812
track_0	3360	304.9120178222656	480.6109924316406	192.17250061035156	569.1473388671875	81.12750244140625	633.07958984375	12.872644424438477	656.2346801757812	31.715251922607422	689.3241577148438	264.7432861328125	320.4016418457031	457.9876403808594	513.15869140625
track_0	3361	304.924072265625	480.6363220214844	192.17559814453125	569.1536865234375	86.7340087890625	632.5972900390625	12.889921188354492	656.2962646484375	31.727922439575195	689.3412475585938	264.7332763671875	320.40625	457.9931335449219	513.1712646484375
track_0	3362	304.8801574707031	480.62115478515625	192.1165313720703	569.1983032226562	81.14873504638672	633.1002197265625	12.847503662109375	656.25146484375	31.70281410217285	689.3514404296875	264.72210693359375	320.3962097167969	457.93780517578125	513.1593017578125
track_0	3363	304.9534606933594	480.70623779296875	192.1613006591797	569.1845703125	81.15818786621094	633.0950317382812	12.864864349365234	656.2522583007812	31.705427169799805	689.372314453125	264.744140625	320.4446105957031	457.95123291015625	513.1754760742188
track_0	3364	304.91241455078125	480.6986083984375	192.15411376953125	569.1497192382812	86.77519226074219	632.587890625	12.861723899841309	656.251953125	31.70528793334961	689.3679809570312	264.75787353515625	320.4614562988281	457.9295349121094	513.1981201171875
track_0	3365	304.9377136230469	480.7362976074219	192.09768676757812	569.2200927734375	86.79756927490234	632.60986328125	12.867563247680664	656.3073120117188	31.6705322265625	689.3854370117188	264.76885986328125	320.496826171875	457.9300231933594	513.2479858398438
track_0	3366	304.8710021972656	480.6253662109375	192.09825134277344	569.2249755859375	86.80033111572266	632.6002197265625	12.877063751220703	656.310546875	31.661319732666016	689.4011840820312	264.7539367675781	320.4363708496094	457.9337463378906	513.2747802734375
track_0	3367	305.00885009765625	480.8036804199219	192.1715087890625	569.224609375	86.8255386352539	632.5629272460938	12.889089584350586	656.2798461914062	31.692678451538086	689.3640747070312	264.7886962890625	320.5375671386719	457.89251708984375	513.2605590820312
track_0	3368	304.9251708984375	480.692626953125	192.18055725097656	569.153564453125	86.7977294921875	632.5670166015625	12.879620552062988	656.3386840820312	31.69430923461914	689.3531494140625	264.7741394042969	320.4912109375	457.82989501953125	513.2976684570312
track_0	3369	304.9547424316406	480.77056884765625	192.14935302734375	569.2008666992188	86.74030303955078	632.5543823242188	12.882043838500977	656.3297729492188	31.675718307495117	689.3338012695312	264.7687683105469	320.5076599121094	457.8277893066406	513.3185424804688
track_0	3370	304.9598083496094	480.818603515625	192.00173950195312	569.2954711914062	86.69974517822266	632.517333984375	12.933034896850586	656.300537109375	31.65528678894043	689.37158203125	264.8055114746094	320.57513427734375	457.7734069824219	513.3633422851562
track_0	3371	304.9952697753906	480.90692138671875	191.9879150390625	569.2998046875	86.75730895996094	632.6028442382812	12.919107437133789	656.2899169921875	31.641826629638672	689.3624877929688	264.8226318359375	320.6418762207031	457.6520690917969	513.4402465820312
track_0	3372	304.98492431640625	480.8966064453125	191.9718017578125	569.31201171875	86.77233123779297	632.5813598632812	12.916321754455566	656.28564453125	31.656299591064453	689.3759155273438	264.8302001953125	320.6427917480469	457.5932312011719	513.49462890625
track_0	3373	304.9722595214844	480.8677062988281	192.0170135498047	569.3095092773438	86.7387466430664	632.5822143554688	12.926878929138184	656.2734375	31.642471313476562	689.352294921875	264.8351135253906	320.63958740234375	457.6044921875	513.5162963867188
track_0	3374	304.9457702636719	480.8488464355469	191.9898681640625	569.304931640625	86.74354553222656	632.6080322265625	12.90371322631836	656.3257446289062	31.623287200927734	689.3530883789062	264.8164978027344	320.64031982421875	457.6072998046875	513.5049438476562
track_0	3375	304.9067077636719	480.8374328613281	191.95884704589844	569.3621215820312	86.75459289550781	632.6400146484375	12.89271068572998	656.33837890625	31.625598907470703	689.3716430664062	264.7979736328125	320.73687744140625	457.4089660644531	519.6202392578125
track_0	3376	304.947509765625	480.86175537109375	191.9910125732422	569.3508911132812	86.75614929199219	632.6390991210938	12.893440246582031	656.3384399414062	31.63275146484375	689.3770751953125	264.7733154296875	320.78240966796875	457.43609619140625	519.6390991210938
track_0	3377	304.9864196777344	480.9435729980469	191.99623107910156	569.3622436523438	86.76163482666016	632.6343994140625	12.89222526550293	656.3345947265625	31.628156661987305	689.3858642578125	264.7882080078125	320.8895568847656	457.4076232910156	519.601806640625
track_0	3378	304.9903564453125	480.996826171875	191.97344970703125	569.3756103515625	86.73390197753906	632.6444091796875	12.894704818725586	656.3473510742188	31.61519432067871	689.3831787109375	264.7525329589844	320.9345397949219	457.41259765625	519.62451171875
track_0	3379	304.98272705078125	481.0732116699219	191.92770385742188	569.40185546875	86.77799224853516	632.644287109375	12.900407791137695	656.3613891601562	31.607946395874023	689.3880615234375	264.8197937011719	321.1126403808594	457.415283203125	519.6397705078125
track_0	3380	305.00726318359375	481.1083984375	191.96640014648438	569.3961791992188	86.75715637207031	632.6253051757812	12.913751602172852	656.3492431640625	31.624412536621094	689.3707275390625	264.8311767578125	321.1511535644531	457.4875183105469	519.7310180664062
track_0	3381	305.053955078125	481.07244873046875	192.02891540527344	569.3530883789062	86.7466812133789	632.5780639648438	12.899276733398438	656.3170776367188	31.627052307128906	689.3528442382812	264.8658142089844	321.14520263671875	457.4945068359375	519.725830078125
track_0	3382	305.0728759765625	481.104736328125	192.09124755859375	569.2769165039062	86.73137664794922	632.5526123046875	12.891170501708984	656.2996826171875	31.61997413635254	689.36083984375	264.8664245605469	321.1029968261719	457.5570983886719	519.7449951171875
track_0	3383	305.0952453613281	481.12548828125	192.06655883789062	569.3154296875	86.79558563232422	632.55224609375	12.905845642089844	656.3693237304688	31.649328231811523	689.3558349609375	264.8758544921875	321.09857177734375	457.52508544921875	519.7635498046875
track_0	3384	305.14080810546875	481.1648254394531	192.05616760253906	569.3256225585938	81.15203857421875	633.0532836914062	12.91531753540039	656.420166015625	31.616670608520508	689.4044189453125	264.90283203125	321.1330261230469	457.5503234863281	519.7733154296875
track_0	3385	305.11358642578125	481.10595703125	192.09681701660156	569.3396606445312	86.72039031982422	632.5843505859375	12.890182495117188	656.4163818359375	31.655242919921875	689.4205932617188	264.9066162109375	321.1004943847656	457.54046630859375	519.76416015625
track_0	3386	305.1543273925781	481.1200866699219	192.1383514404297	569.3058471679688	81.13798522949219	633.0275268554688	12.912470817565918	656.446533203125	31.608198165893555	689.46728515625	264.9451904296875	321.1419677734375	457.53155517578125	519.7860107421875
track_0	3387	305.1956787109375	481.145263671875	192.2537384033203	569.2715454101562	86.72468566894531	632.5534057617188	12.92271614074707	656.4463500976562	31.614343643188477	689.4773559570312	264.9201354980469	321.1778869628906	457.513916015625	519.802978515625
track_0	3388	305.155029296875	481.1543884277344	192.23342895507812	569.2779541015625	86.72370910644531	632.55712890625	12.921140670776367	656.4612426757812	31.629352569580078	689.4790649414062	264.8880615234375	321.181640625	457.51812744140625	519.82421875
track_0	3389	305.18865966796875	481.1524353027344	192.2521209716797	569.2908325195312	86.76415252685547	632.5667114257812	12.931228637695312	656.4617919921875	31.62010955810547	689.4927368164062	264.9212646484375	321.24090576171875	457.5204162597656	519.8185424804688
track_0	3390	305.1427001953125	481.11199951171875	192.22238159179688	569.2921752929688	81.12145233154297	633.058349609375	12.918266296386719	656.469482421875	31.583694458007812	689.50048828125	264.9125671386719	321.2762145996094	457.52935791015625	519.8240356445312
track_0	3391	305.0802307128906	481.071533203125	192.23995971679688	569.30224609375	86.703857421875	632.5997314453125	12.888614654541016	656.4884643554688	31.63606834411621	689.5846557617188	264.9096374511719	321.31866455078125	457.5437927246094	519.7208251953125
track_0	3392	305.02325439453125	481.1140441894531	192.16893005371094	569.3310546875	86.7110595703125	632.650146484375	12.915456771850586	656.5253295898438	31.620038986206055	689.61767578125	264.8891906738281	321.30352783203125	457.5049133300781	519.6836547851562
track_0	3393	305.0563659667969	481.1246337890625	192.2271728515625	569.3133544921875	86.71711730957031	632.6438598632812	12.913484573364258	656.54443359375	31.60979652404785	689.6052856445312	264.8932189941406	321.3995056152344	457.5113525390625	519.69970703125
track_0	3394	305.0663757324219	481.1419372558594	192.28639221191406	569.2720947265625	86.72703552246094	632.6143188476562	12.905484199523926	656.510986328125	31.615983963012695	689.57861328125	264.8479309082031	321.3783874511719	457.5155029296875	519.7164306640625
track_0	3395	305.0782165527344	481.197998046875	192.2323455810547	569.3161010742188	86.74903106689453	632.6918334960938	12.905052185058594	656.6165161132812	31.665010452270508	689.614990234375	264.829833984375	321.3931884765625	457.5050964355469	519.8080444335938
track_0	3396	305.0177001953125	481.1830139160156	192.3624267578125	569.2576904296875	86.76472473144531	632.797119140625	12.903446197509766	656.681396484375	31.698999404907227	689.6893310546875	264.80401611328125	321.3927001953125	457.5111999511719	519.7890625
track_0	3397	304.9874572753906	481.19140625	192.36044311523438	569.3389892578125	86.8280029296875	632.8270263671875	12.92230224609375	656.8408203125	25.227176666259766	695.5574951171875	264.8205871582031	321.38665771484375	457.50299072265625	519.781494140625
track_0	3398	304.9720153808594	481.1580810546875	192.4965057373047	569.2955322265625	86.832275390625	632.8048095703125	12.890434265136719	656.9589233398438	25.165443420410156	695.65966796875	264.7850646972656	321.376708984375	457.6150817871094	519.76220703125
track_0	3399	305.0008239746094	481.2187805175781	192.5486297607422	569.3001098632812	86.75777435302734	632.8047485351562	12.903915405273438	656.9334106445312	25.198909759521484	695.65625	264.7765197753906	321.4823303222656	457.67559814453125	519.7579345703125
track_0	3400	304.9884033203125	481.2088928222656	192.51651000976562	569.3277587890625	80.63147735595703	639.6459350585938	12.912561416625977	656.9063110351562	25.21505355834961	695.66796875	264.7468566894531	321.44384765625	457.6631774902344	519.7664184570312
track_0	3401	304.97833251953125	481.16790771484375	192.50466918945312	569.3499755859375	80.6505126953125	639.6779174804688	12.911272048950195	656.8941650390625	25.219646453857422	695.6792602539062	264.7310485839844	321.4333190917969	457.62890625	519.7662963867188
track_0	3402	305.0234375	481.1703186035156	192.5950469970703	569.330078125	86.87344360351562	632.7857666015625	12.914785385131836	656.8973999023438	25.199064254760742	695.6853637695312	264.7171936035156	321.4217834472656	457.6579895019531	519.7769165039062
track_0	3403	304.99200439453125	481.2052001953125	192.4689483642578	569.3980712890625	80.66366577148438	639.7073974609375	12.924936294555664	656.9555053710938	25.202138900756836	695.7240600585938	264.731689453125	321.4513854980469	457.6896057128906	519.866943359375
track_0	3404	304.9513244628906	481.2106018066406	192.3887176513672	569.4468383789062	80.66756439208984	639.7025756835938	12.88765811920166	656.9671020507812	25.189010620117188	695.7369995117188	264.7252502441406	321.4743957519531	457.6658935546875	519.8473510742188
track_0	3405	304.96417236328125	481.1918029785156	192.36753845214844	569.47314453125	80.70948028564453	639.7154541015625	12.913396835327148	656.9559326171875	25.198551177978516	695.7194213867188	264.73284912109375	321.467041015625	457.6518859863281	519.8184204101562
track_0	3406	304.9849853515625	481.2296142578125	192.4001007080078	569.4027709960938	86.8402328491211	632.8732299804688	12.918869018554688	656.9219360351562	25.224416732788086	695.6853637695312	264.74420166015625	321.4810791015625	457.6265563964844	519.84521484375
track_0	3407	305.02667236328125	481.26446533203125	192.4393768310547	569.435791015625	86.94937133789062	632.9293212890625	12.894770622253418	656.9628295898438	25.23781967163086	695.7188110351562	264.7610168457031	321.5065002441406	457.722900390625	519.8838500976562
track_0	3408	305.04864501953125	481.29949951171875	192.50657653808594	569.4041748046875	86.91787719726562	632.9172973632812	12.89478874206543	656.96875	25.22877311706543	695.7060546875	264.7674255371094	321.5317077636719	457.7776184082031	519.9246826171875
track_0	3409	305.0794982910156	481.2931213378906	192.5467987060547	569.39208984375	80.75328826904297	639.7269287109375	12.904056549072266	656.97607421875	25.22635269165039	695.719482421875	264.72357177734375	321.465087890625	457.8238220214844	519.937744140625
track_0	3410	305.05242919921875	481.301513671875	192.5491180419922	569.3902587890625	80.71658325195312	639.7576904296875	12.936515808105469	656.957763671875	25.245433807373047	695.7177124023438	264.7375793457031	321.4847412109375	457.84759521484375	519.8976440429688
track_0	3411	305.0370788574219	481.2818908691406	192.57313537597656	569.3887329101562	80.72819519042969	639.748779296875	12.95054817199707	656.9656372070312	25.245197296142578	695.7146606445312	264.7132263183594	321.48828125	457.8168640136719	519.9044799804688
track_0	3412	305.0220947265625	481.23358154296875	192.56666564941406	569.4221801757812	80.71475219726562	639.761474609375	12.951725959777832	656.990966796875	25.2457332611084	695.7197265625	264.71380615234375	321.48236083984375	457.8329162597656	520.0009155273438
track_0	3413	305.08197021484375	481.33734130859375	192.5974578857422	569.4592895507812	80.70184326171875	639.7439575195312	12.948934555053711	656.9603271484375	25.253868103027344	695.7469482421875	264.7218933105469	321.5281677246094	457.8450622558594	520.0267944335938
track_0	3414	305.1102294921875	481.3433532714844	192.52276611328125	569.4749755859375	80.70321655273438	639.785400390625	12.94975471496582	656.9989624023438	25.233179092407227	695.7279663085938	264.7301330566406	321.52435302734375	457.8320617675781	520.04150390625
track_0	3415	305.0956115722656	481.3634948730469	192.58599853515625	569.4666748046875	80.6971664428711	639.8096923828125	12.943214416503906	656.9954223632812	25.227462768554688	695.7561645507812	264.7910461425781	321.5374450683594	457.87506103515625	520.0587158203125
track_0	3416	305.08258056640625	481.3843688964844	192.60536193847656	569.4188842773438	80.70014953613281	639.802001953125	15.961231231689453	656.9583740234375	25.249210357666016	695.7540283203125	264.78192138671875	321.5309143066406	457.85845947265625	520.0189208984375
track_0	3417	305.03961181640625	481.3916931152344	192.5760498046875	575.13818359375	80.71175384521484	639.8050537109375	12.94471549987793	657.0140991210938	25.23264503479004	695.7698974609375	264.7998962402344	321.5521545410156	457.9112854003906	520.12548828125
track_0	3418	305.0404968261719	481.31573486328125	192.46865844726562	569.4873657226562	80.73931121826172	639.7801513671875	12.949373245239258	656.9754638671875	25.25550651550293	695.7338256835938	264.7640686035156	321.4826354980469	457.7734375	520.0360717773438
track_0	3419	305.05908203125	481.38800048828125	192.54371643066406	575.1153564453125	86.90288543701172	632.958984375	12.926116943359375	656.9913940429688	25.241371154785156	695.7711791992188	264.77789306640625	321.53106689453125	457.7841491699219	520.0711059570312
track_0	3420	305.115966796875	481.4446105957031	192.61392211914062	575.0963134765625	86.92280578613281	632.9852294921875	12.922920227050781	657.0039672851562	25.252988815307617	695.7836303710938	264.7680969238281	321.537841796875	457.8251647949219	520.0818481445312
track_0	3421	305.0828857421875	481.4048767089844	192.58914184570312	575.1224975585938	86.9012680053711	632.9365234375	12.923440933227539	656.993408203125	25.245349884033203	695.794677734375	264.7584533691406	321.5305480957031	457.8169860839844	520.0752563476562
track_0	3422	305.0837097167969	481.38311767578125	192.63246154785156	569.4653930664062	80.80042266845703	639.78564453125	15.940173149108887	656.9819946289062	25.277259826660156	695.8102416992188	264.7121276855469	321.507080078125	457.86767578125	520.07080078125
track_0	3423	305.064208984375	481.39208984375	192.59396362304688	569.4849243164062	80.7494888305664	639.7879638671875	12.911945343017578	657.0611572265625	25.255661010742188	695.8118286132812	264.6825256347656	321.5094909667969	457.7832946777344	520.028076171875
track_0	3424	305.05712890625	481.3653259277344	192.61268615722656	569.4805908203125	80.74120330810547	639.77734375	12.901311874389648	656.9534912109375	31.655893325805664	695.6139526367188	264.68505859375	321.4683532714844	457.75531005859375	520.061279296875
track_0	3425	305.02740478515625	481.355224609375	192.6173858642578	569.470947265625	80.84542083740234	639.7841796875	12.926849365234375	657.0681762695312	31.694229125976562	695.606201171875	264.6739807128906	321.3995666503906	457.81549072265625	520.1974487304688
track_0	3426	305.04754638671875	481.3511047363281	192.6522979736328	569.4708251953125	80.87804412841797	639.831298828125	12.92342758178711	657.0782470703125	31.706462860107422	695.6704711914062	264.6791076660156	321.4034423828125	457.814208984375	520.1962890625
track_0	3427	305.08404541015625	481.38470458984375	192.7126007080078	569.39794921875	80.80665588378906	639.78466796875	15.912744522094727	656.9847412109375	31.7006893157959	695.69970703125	264.6820373535156	321.4521179199219	463.7783508300781	520.0201416015625
track_0	3428	305.0696105957031	481.4164733886719	192.61622619628906	575.0691528320312	80.7645492553711	639.8422241210938	12.919401168823242	657.0509643554688	31.66904067993164	695.690185546875	264.6746520996094	321.5046081542969	457.8765563964844	520.2537841796875
track_0	3429	305.04388427734375	481.39453125	192.6543426513672	575.0979614257812	80.78340911865234	639.81201171875	12.91793441772461	657.099365234375	31.64656639099121	695.6744384765625	264.68316650390625	321.50390625	457.8294982910156	520.28466796875
track_0	3430	305.00177001953125	481.3868713378906	192.60000610351562	575.1393432617188	80.78490447998047	639.8253173828125	12.920607566833496	657.1376953125	31.66689109802246	695.7011108398438	264.66998291015625	321.4922180175781	457.7938232421875	520.2551879882812
track_0	3431	305.0206604003906	481.37445068359375	192.63404846191406	575.15869140625	80.7093734741211	639.7845458984375	12.915613174438477	657.1849365234375	31.678613662719727	695.7716064453125	264.70928955078125	321.4713439941406	457.85760498046875	520.2926635742188
track_0	3432	304.9721374511719	481.3684387207031	192.5983123779297	575.134765625	80.79497528076172	639.7976684570312	15.92882251739502	657.138427734375	31.665037155151367	695.7179565429688	264.6468811035156	321.4549255371094	457.8116760253906	520.3207397460938
track_0	3433	305.0119934082031	481.43084716796875	192.67979431152344	575.1083984375	86.95917510986328	632.98583984375	15.907734870910645	657.1011352539062	31.672014236450195	695.7184448242188	264.657958984375	321.4427185058594	457.8531494140625	520.3172607421875
track_0	3434	305.0277404785156	481.4391784667969	192.6748809814453	575.13671875	86.96733856201172	633.0182495117188	15.894021987915039	657.1354370117188	31.67042350769043	695.7279052734375	264.66192626953125	321.4522399902344	457.8656005859375	520.3101806640625
track_0	3435	305.0166015625	481.4725646972656	192.7052459716797	575.12841796875	87.01177215576172	633.0172729492188	15.888042449951172	657.1192016601562	31.703880310058594	695.7822875976562	264.67657470703125	321.4956359863281	457.8455505371094	520.3084716796875
track_0	3436	304.9781799316406	481.4225769042969	192.67385864257812	575.1529541015625	86.9655532836914	633.0379028320312	15.901890754699707	657.1658935546875	31.726198196411133	695.8048095703125	264.660888671875	321.4774475097656	457.7984313964844	520.3218383789062
track_0	3437	305.0440673828125	481.4482116699219	192.66766357421875	575.1421508789062	87.0155258178711	633.0806274414062	15.910244941711426	657.1464233398438	31.741239547729492	695.8037719726562	264.6318359375	321.41473388671875	457.7552490234375	520.3751220703125
track_0	3438	305.03363037109375	481.4536437988281	192.64016723632812	575.1292724609375	87.04627990722656	633.0892333984375	15.931724548339844	657.1588134765625	31.742773056030273	695.84521484375	264.6390380859375	321.4374694824219	457.7463073730469	520.3472900390625
track_0	3439	305.0248107910156	481.4803161621094	192.61843872070312	575.1289672851562	87.26350402832031	633.1958618164062	12.82459831237793	663.232177734375	32.12102508544922	696.243408203125	264.66180419921875	321.4644775390625	457.74114990234375	520.3534545898438
track_0	3440	304.9129638671875	487.3954772949219	192.5958251953125	575.0675659179688	87.14546966552734	632.965576171875	12.904386520385742	656.8292236328125	32.43868637084961	696.2698974609375	264.6479187011719	321.4989013671875	457.7724914550781	520.346435546875
track_0	3441	304.8564453125	487.41943359375	192.57713317871094	569.4866333007812	87.2627944946289	633.008056640625	12.928655624389648	656.8001708984375	32.397438049316406	696.2146606445312	264.6598205566406	321.4997253417969	457.7893371582031	520.420654296875
track_0	3442	304.92828369140625	481.4744873046875	192.63088989257812	575.096435546875	87.27141571044922	633.025146484375	15.95336627960205	656.7803955078125	32.27986526489258	696.1800537109375	264.6600341796875	321.4762878417969	457.735107421875	520.3903198242188
track_0	3443	304.8345031738281	487.40667724609375	192.60589599609375	569.4878540039062	87.20622253417969	633.0553588867188	15.994144439697266	656.8255004882812	32.28434753417969	696.2202758789062	264.6448669433594	321.4598693847656	457.7525329589844	520.367431640625
track_0	3444	304.7919616699219	487.4244384765625	192.61488342285156	575.1165771484375	87.09746551513672	633.0245361328125	16.012928009033203	656.8154296875	32.284332275390625	696.2471313476562	264.6197204589844	321.42535400390625	457.7512512207031	520.41064453125
track_0	3445	304.8240966796875	487.46600341796875	192.63787841796875	575.1005859375	87.13101959228516	632.96728515625	16.03668975830078	656.7747802734375	32.31592559814453	696.2312622070312	264.64892578125	321.4912414550781	463.7494812011719	520.2426147460938
track_0	3446	304.8186340332031	487.46954345703125	192.5773162841797	575.1407470703125	87.13665008544922	632.9893798828125	16.002347946166992	656.7640380859375	32.27946090698242	696.2526245117188	264.65362548828125	321.5049133300781	463.81756591796875	520.2939453125
track_0	3447	304.81427001953125	487.47735595703125	192.5571746826172	575.1470336914062	87.11944580078125	633.0277709960938	16.005550384521484	656.7996826171875	32.276588439941406	696.2451171875	264.6722106933594	321.546142578125	463.80389404296875	520.3008422851562
track_0	3448	304.7742614746094	487.4936828613281	192.53892517089844	575.1483764648438	87.13982391357422	633.0416870117188	15.98936653137207	656.8538818359375	32.29277038574219	696.2484741210938	264.686767578125	321.5298767089844	457.8021545410156	520.481689453125
track_0	3449	304.828369140625	487.4838562011719	192.6101837158203	575.0888671875	87.14009094238281	633.0181884765625	15.990315437316895	656.7705688476562	32.275787353515625	696.2410888671875	264.7275390625	321.47320556640625	463.7596435546875	520.3512573242188
track_0	3450	304.81951904296875	487.48541259765625	192.6072998046875	575.1240844726562	87.16215515136719	632.979736328125	15.97142219543457	656.7994384765625	32.2845344543457	696.2276611328125	264.732177734375	321.47894287109375	463.7427673339844	520.308349609375
track_0	3451	304.8060607910156	487.4858703613281	192.5189666748047	575.1837158203125	87.16771697998047	633.0157470703125	15.976673126220703	656.8274536132812	32.29229736328125	696.2359619140625	264.73175048828125	321.48980712890625	457.7913513183594	520.533447265625
track_0	3452	304.8013000488281	487.4600830078125	192.55841064453125	575.1300048828125	87.17765045166016	633.0101928710938	15.98246955871582	656.8343505859375	32.30085754394531	696.2410278320312	264.708984375	321.4598388671875	457.7859802246094	520.5007934570312
track_0	3453	304.8126220703125	487.5071716308594	192.54908752441406	575.1786499023438	87.16779327392578	633.0117797851562	15.958617210388184	656.8233642578125	32.2787971496582	696.2376708984375	264.76373291015625	321.4872741699219	463.70819091796875	520.3107299804688
track_0	3454	304.7989196777344	487.5400695800781	192.57537841796875	575.15771484375	87.1382827758789	633.0086059570312	15.970939636230469	656.8276977539062	32.279693603515625	696.2308959960938	264.79742431640625	321.4599304199219	463.7619934082031	520.4149780273438
track_0	3455	304.840087890625	487.5520324707031	192.67779541015625	575.0833740234375	87.15994262695312	632.986328125	15.97128677368164	656.8211669921875	32.278221130371094	696.2122192382812	264.8800354003906	321.4906921386719	463.7464904785156	520.3905639648438
track_0	3456	304.9515075683594	487.6517028808594	192.67236328125	575.1121215820312	87.16100311279297	632.9771728515625	15.968724250793457	656.7974243164062	32.277557373046875	696.2269287109375	264.9410705566406	321.4908752441406	463.76226806640625	520.473388671875
track_0	3457	304.95672607421875	487.639404296875	192.57315063476562	575.1494750976562	87.18228912353516	632.9556884765625	15.973335266113281	656.7937622070312	32.266258239746094	696.2364501953125	264.93017578125	321.5013732910156	463.7436828613281	520.476318359375
track_0	3458	305.0767822265625	487.6579284667969	192.71224975585938	575.1168212890625	87.21743774414062	632.9650268554688	15.945788383483887	656.8987426757812	32.25202178955078	696.260986328125	264.9291687011719	321.5606384277344	463.79339599609375	520.6056518554688
track_0	3459	305.0570983886719	487.6564025878906	192.73829650878906	575.0775146484375	87.24979400634766	632.9865112304688	16.006505966186523	656.819580078125	32.274742126464844	696.2781372070312	264.9297790527344	321.53802490234375	463.8054504394531	520.5907592773438
track_0	3460	305.0558166503906	487.66302490234375	192.6257781982422	575.1387939453125	87.20755767822266	632.9710083007812	15.920461654663086	656.8547973632812	32.260467529296875	696.221923828125	264.9021911621094	321.4693908691406	463.8216552734375	520.5689697265625
track_0	3461	305.1251525878906	487.6593322753906	192.72140502929688	575.1585083007812	87.2049331665039	632.92333984375	15.92717170715332	656.78857421875	32.286590576171875	696.2015991210938	264.9093933105469	321.5260925292969	463.8103942871094	520.5938110351562
track_0	3462	305.1245422363281	487.6670837402344	192.71238708496094	575.1559448242188	87.20118713378906	633.00537109375	15.91474723815918	656.8461303710938	32.2548828125	696.2196044921875	264.9151306152344	321.5144348144531	463.847412109375	520.6282348632812
track_0	3463	305.0994873046875	487.641845703125	192.7041473388672	575.1793823242188	87.20524597167969	632.9656982421875	15.905085563659668	656.833740234375	32.25064468383789	696.235595703125	264.893310546875	321.512451171875	463.8919372558594	520.5927124023438
track_0	3464	305.14959716796875	487.6974182128906	192.73226928710938	575.207763671875	87.22561645507812	633.0054931640625	15.931352615356445	656.86328125	32.250946044921875	696.2138061523438	264.9003601074219	321.5498352050781	463.9461975097656	520.5498046875
track_0	3465	305.13592529296875	487.7074890136719	192.7725830078125	575.1510620117188	87.16768646240234	632.9313354492188	15.917739868164062	656.7747802734375	32.245628356933594	696.1887817382812	264.9063415527344	321.579345703125	463.9676208496094	520.571533203125
track_0	3466	305.122314453125	487.739990234375	192.73728942871094	575.1826171875	87.22016906738281	632.9159545898438	15.89995288848877	656.772705078125	32.24364471435547	696.1675415039062	264.906982421875	321.57391357421875	463.9594421386719	520.5852661132812
track_0	3467	305.1405334472656	487.7188415527344	192.7493133544922	575.1468505859375	87.13727569580078	632.9306640625	15.91296100616455	656.740966796875	32.236324310302734	696.1455078125	264.9116516113281	321.5729064941406	463.928955078125	520.5637817382812
track_0	3468	305.08221435546875	487.6279296875	192.73915100097656	575.0775756835938	87.20924377441406	632.89990234375	15.922955513000488	656.7700805664062	32.27212142944336	696.1408081054688	264.9118347167969	321.5341491699219	463.84954833984375	520.493896484375
track_0	3469	305.0430603027344	487.57830810546875	192.69590759277344	569.4955444335938	87.32804107666016	632.824462890625	15.89731216430664	656.77099609375	32.347816467285156	696.1340942382812	264.8675231933594	321.43670654296875	463.8474426269531	520.4774780273438
track_0	3470	304.9530334472656	487.4694519042969	192.65142822265625	569.4695434570312	87.36074829101562	632.80517578125	15.917133331298828	656.7861938476562	32.35136032104492	696.1368408203125	264.82586669921875	321.34173583984375	463.7807312011719	520.4443969726562
track_0	3471	305.0140075683594	487.5627746582031	192.69046020507812	569.4078369140625	87.21810913085938	632.855712890625	12.898153305053711	656.8272705078125	32.30876922607422	696.1032104492188	264.8309631347656	321.3881530761719	463.8100280761719	520.4791259765625
track_0	3472	304.95941162109375	487.5638732910156	192.62266540527344	569.4058227539062	87.16111755371094	632.840576171875	12.897961616516113	656.8029174804688	32.29404830932617	696.0641479492188	264.87237548828125	321.4007873535156	463.706787109375	520.4825439453125
track_0	3473	304.96563720703125	487.48193359375	192.69955444335938	569.3130493164062	87.10459899902344	632.8604125976562	12.933025360107422	656.83642578125	32.30644226074219	696.065185546875	264.85650634765625	321.3621520996094	457.7578430175781	520.7567138671875
track_0	3474	304.9324035644531	487.4321594238281	192.67312622070312	569.311767578125	87.0915756225586	632.86669921875	15.937108993530273	656.8215942382812	32.29253387451172	696.0524291992188	264.8226318359375	321.32281494140625	457.75634765625	520.7559814453125
track_0	3475	304.9751281738281	487.4633483886719	192.70248413085938	569.3336791992188	87.13630676269531	632.8504028320312	12.918360710144043	656.8203735351562	32.27898406982422	696.0433959960938	264.85498046875	321.3132629394531	463.7296142578125	520.5291137695312
track_0	3476	304.963623046875	487.4455261230469	192.62303161621094	569.393798828125	87.17115020751953	632.8406982421875	12.923033714294434	656.7822265625	32.27183532714844	696.0301513671875	264.857177734375	321.36334228515625	457.78070068359375	520.7547607421875
track_0	3477	304.93121337890625	487.469970703125	192.6482391357422	569.3739624023438	87.22944641113281	632.85595703125	12.921043395996094	656.7335205078125	32.26377868652344	696.0736083984375	264.83203125	321.3667907714844	457.7990417480469	520.7578735351562
track_0	3478	304.9248962402344	487.48297119140625	192.62782287597656	569.3694458007812	87.23280334472656	632.8802490234375	12.920897483825684	656.7733154296875	32.262855529785156	696.0771484375	264.8523254394531	321.37371826171875	463.77618408203125	520.5867919921875
track_0	3479	304.9151611328125	487.4700012207031	192.66090393066406	569.390625	87.21621704101562	632.8787841796875	12.918691635131836	656.8001708984375	32.26521301269531	696.1111450195312	264.8550109863281	321.34576416015625	463.760986328125	520.5863037109375
track_0	3480	304.8925476074219	487.4737548828125	192.66639709472656	569.388671875	87.23358154296875	632.8472900390625	12.919511795043945	656.7505493164062	32.25294494628906	696.1129760742188	264.8370361328125	321.3445739746094	463.7555847167969	520.5418701171875
track_0	3481	304.9373474121094	487.4443054199219	192.7311553955078	569.3441772460938	87.28089904785156	632.8880615234375	12.906888961791992	656.8043212890625	32.28338623046875	696.1036376953125	264.81231689453125	321.2834777832031	463.7846984863281	520.52197265625
track_0	3482	304.9339294433594	487.4105224609375	192.76718139648438	569.28271484375	87.22471618652344	632.8953857421875	12.89251708984375	656.8200073242188	32.272377014160156	696.1245727539062	264.7832336425781	321.2471618652344	463.80426025390625	520.5008544921875
track_0	3483	304.93133544921875	487.4240417480469	192.7298583984375	569.32421875	87.23917388916016	632.9005126953125	12.89084243774414	656.8339233398438	32.26237869262695	696.1277465820312	264.7949523925781	321.25860595703125	463.7814636230469	520.5242309570312
track_0	3484	304.9188537597656	487.4527587890625	192.68716430664062	569.38427734375	87.24198913574219	632.8525390625	12.904561996459961	656.7799682617188	32.283203125	696.100341796875	264.8111572265625	321.2986755371094	463.7486267089844	520.5088500976562
track_0	3485	304.92431640625	487.44488525390625	192.64537048339844	569.4015502929688	87.20909118652344	632.8461303710938	12.908747673034668	656.7582397460938	32.28858184814453	696.1002197265625	264.8156433105469	321.2762756347656	463.77520751953125	520.5404052734375
track_0	3486	304.9170227050781	487.41937255859375	192.62820434570312	569.431396484375	87.2174072265625	632.8650512695312	12.884794235229492	656.788818359375	32.254432678222656	696.0503540039062	264.77313232421875	321.315185546875	463.7513122558594	520.5217895507812
track_0	3487	304.91162109375	487.4000549316406	192.61529541015625	569.424560546875	87.21281433105469	632.87158203125	12.883745193481445	656.7874145507812	32.25798797607422	696.0546875	264.738525390625	321.3464050292969	463.74078369140625	520.5276489257812
track_0	3488	304.9037170410156	487.4181213378906	192.62530517578125	569.4387817382812	87.21781158447266	632.8834228515625	12.881790161132812	656.79296875	32.265785217285156	696.0624389648438	264.744873046875	321.34710693359375	463.748779296875	520.5372924804688
track_0	3489	304.8790283203125	487.46160888671875	192.5572052001953	569.4824829101562	87.19827270507812	632.8702392578125	12.87496566772461	656.8260498046875	32.27629089355469	696.0847778320312	264.7549743652344	321.370361328125	463.7427673339844	520.5507202148438
track_0	3490	304.88531494140625	487.4947814941406	192.60470581054688	569.4503173828125	87.21653747558594	632.8611450195312	12.876741409301758	656.8403930664062	32.27302551269531	696.0975341796875	264.75604248046875	321.38311767578125	463.7281799316406	520.5669555664062
track_0	3491	304.9214172363281	487.54718017578125	192.60108947753906	569.4830932617188	87.24348449707031	632.8800048828125	12.868486404418945	656.8282470703125	32.286216735839844	696.1279296875	264.7634582519531	321.3653869628906	463.78790283203125	520.5610961914062
track_0	3492	304.9163818359375	487.54705810546875	192.55438232421875	569.4891967773438	87.25719451904297	632.8247680664062	12.850882530212402	656.785400390625	32.2823486328125	696.0751953125	264.7489929199219	321.3743591308594	463.7672119140625	520.5364990234375
track_0	3493	304.9199523925781	487.5646057128906	192.66049194335938	569.434326171875	87.35833740234375	632.8765258789062	12.886652946472168	656.7919921875	32.308799743652344	696.12939453125	264.76708984375	321.380859375	463.7402038574219	520.543212890625
track_0	3494	304.9233703613281	487.5751037597656	192.67343139648438	569.414794921875	87.32154083251953	632.8762817382812	12.872207641601562	656.8175048828125	32.28801727294922	696.12841796875	264.77996826171875	321.3990478515625	463.7344055175781	520.5509033203125
track_0	3495	304.9975891113281	487.6029968261719	192.74256896972656	569.4125366210938	87.30175018310547	632.8768310546875	12.882488250732422	656.8187866210938	32.27923583984375	696.1627807617188	264.7704162597656	321.419677734375	463.80279541015625	520.5431518554688
track_0	3496	305.0052795410156	487.59161376953125	192.72235107421875	569.40966796875	87.28915405273438	632.8547973632812	12.911589622497559	656.78955078125	32.281646728515625	696.1591186523438	264.774169921875	321.3756103515625	463.81671142578125	520.5623779296875
track_0	3497	305.01995849609375	487.5640563964844	192.79144287109375	569.399658203125	87.2490234375	632.91064453125	12.902524948120117	656.811767578125	32.290802001953125	696.2041015625	264.75372314453125	321.36553955078125	463.8822937011719	520.6123046875
track_0	3498	304.9878234863281	487.5667419433594	192.82508850097656	569.4275512695312	87.31008911132812	632.9298095703125	12.888315200805664	656.8446655273438	32.27888488769531	696.2154541015625	264.7488708496094	321.4082336425781	463.87255859375	520.53955078125
track_0	3499	305.0245361328125	487.54437255859375	192.8421173095703	569.396240234375	87.27495574951172	632.9682006835938	12.897271156311035	656.8402709960938	32.26923751831055	696.24072265625	264.741455078125	321.4244689941406	463.8384704589844	520.5062255859375
track_0	3500	305.2015075683594	487.5233459472656	193.0316925048828	569.2619018554688	87.10638427734375	633.0257568359375	15.972478866577148	656.945068359375	32.34979248046875	696.3662109375	264.7575988769531	321.6515197753906	457.8116760253906	512.9727172851562
track_0	3501	305.7111511230469	481.3731689453125	193.3743133544922	569.0880737304688	87.04362487792969	632.9614868164062	15.909222602844238	656.8927612304688	32.30504608154297	696.3096313476562	264.8980712890625	321.58270263671875	464.3792724609375	503.247314453125
track_0	3502	305.76708984375	481.5220031738281	193.4146728515625	569.1383666992188	87.0247802734375	632.9886474609375	15.89241886138916	656.9181518554688	32.31306076049805	696.3223876953125	264.9414367675781	321.8058776855469	465.15350341796875	464.15997314453125
track_0	3503	305.6854553222656	487.5137023925781	193.33274841308594	569.2164306640625	87.09505462646484	633.0	15.918097496032715	656.92236328125	32.31587600708008	696.3230590820312	264.8588562011719	321.9009704589844	473.7303771972656	471.37701416015625
track_0	3504	311.4047546386719	487.476806640625	193.2791290283203	569.3008422851562	87.10102844238281	633.0225830078125	15.950894355773926	656.9605102539062	32.344200134277344	696.3219604492188	264.7994384765625	321.9486999511719	473.98785400390625	471.92352294921875
track_0	3505	311.4902038574219	487.4553527832031	193.2881317138672	569.1948852539062	87.11344146728516	632.9904174804688	15.935444831848145	656.9268188476562	32.3214111328125	696.2943115234375	264.8171081542969	321.9990234375	474.1917724609375	472.00469970703125
track_0	3506	311.5301208496094	487.4628601074219	193.30963134765625	569.1724243164062	87.1244888305664	632.97216796875	15.943405151367188	656.9285278320312	32.340538024902344	696.3125610351562	264.8220520019531	322.0160217285156	480.2391357421875	472.60028076171875
track_0	3507	311.5225524902344	487.4310302734375	193.2206268310547	569.2034301757812	87.0691909790039	633.0450439453125	15.926733016967773	656.9202270507812	32.331207275390625	696.3329467773438	264.807373046875	322.0147705078125	480.25537109375	472.8503112792969
track_0	3508	311.5545349121094	487.43218994140625	193.2905731201172	569.172607421875	87.12740325927734	633.033935546875	15.954277038574219	656.931884765625	32.33305358886719	696.317138671875	264.8047180175781	322.0548400878906	480.31439208984375	473.0857849121094
track_0	3509	311.5694885253906	487.42059326171875	193.39488220214844	569.1216430664062	87.14244842529297	633.0330200195312	15.942924499511719	656.8953857421875	32.31574249267578	696.2943115234375	264.7943115234375	322.0459289550781	480.3146057128906	473.0897216796875
track_0	3510	311.4520568847656	487.4947509765625	193.28724670410156	569.2036743164062	87.12969207763672	632.9756469726562	15.949542045593262	656.9154052734375	32.34501647949219	696.30126953125	264.7782897949219	321.9991760253906	480.2470397949219	479.62274169921875
track_0	3511	311.51934814453125	487.4579772949219	193.36520385742188	569.1211547851562	87.07843017578125	633.0165405273438	15.926753044128418	656.88330078125	32.341514587402344	696.2991333007812	264.85455322265625	322.01531982421875	480.4092102050781	479.6962585449219
track_0	3512	311.52069091796875	487.47979736328125	193.2927703857422	569.1680297851562	87.07662963867188	633.0625610351562	15.954668045043945	656.9627685546875	32.3171272277832	696.2789916992188	264.8637390136719	321.9949645996094	480.450439453125	479.78118896484375
track_0	3513	311.5446472167969	487.4728088378906	193.3311767578125	569.1370239257812	86.92556762695312	632.9337158203125	15.894810676574707	656.822509765625	32.278900146484375	696.2444458007812	264.83270263671875	322.0531005859375	480.49560546875	479.7725524902344
track_0	3514	305.7173767089844	487.5013427734375	193.23777770996094	569.2105712890625	86.9071044921875	632.9703369140625	12.908951759338379	656.88525390625	32.2764892578125	696.2655639648438	264.7879943847656	322.03900146484375	480.4849853515625	479.79571533203125
track_0	3515	305.7017822265625	487.51116943359375	193.23260498046875	569.242431640625	86.93212890625	632.977783203125	15.896763801574707	656.8161010742188	32.30622100830078	696.2951049804688	264.7619934082031	322.0167236328125	480.5307312011719	479.82855224609375
track_0	3516	305.7138671875	481.54595947265625	193.3032989501953	569.1634521484375	86.97999572753906	632.9556884765625	15.945923805236816	656.8233642578125	32.31866455078125	696.345703125	264.701416015625	322.02862548828125	480.5867614746094	479.8756103515625
track_0	3517	311.47772216796875	487.3656311035156	193.3435821533203	569.135009765625	86.97077178955078	632.9442749023438	15.927826881408691	656.8140869140625	32.299224853515625	696.32470703125	264.7160339355469	322.06048583984375	480.7750549316406	479.91583251953125
track_0	3518	311.5408630371094	487.42559814453125	193.3871307373047	569.1522827148438	86.9634017944336	632.9301147460938	15.947232246398926	656.8555297851562	32.32574462890625	696.3546752929688	264.7317199707031	322.1020812988281	480.85211181640625	480.00164794921875
track_0	3519	311.4921569824219	487.4648742675781	193.15609741210938	569.31005859375	87.00852966308594	633.0242309570312	15.943126678466797	656.869873046875	32.287620544433594	696.3888549804688	264.77642822265625	322.1437072753906	480.9303894042969	480.2673034667969
track_0	3520	311.50628662109375	487.4877014160156	193.07418823242188	569.3445434570312	87.03176879882812	633.05126953125	15.92048168182373	656.8843383789062	32.29057312011719	696.3844604492188	264.8437805175781	322.1559753417969	480.8818054199219	480.2347412109375
track_0	3521	311.51751708984375	487.47430419921875	193.09396362304688	569.3468627929688	87.02401733398438	633.0134887695312	15.875346183776855	656.9037475585938	32.24224090576172	696.401611328125	264.8216552734375	322.1602783203125	481.0376892089844	480.29730224609375
track_0	3522	311.522705078125	487.4425354003906	193.11692810058594	569.304931640625	86.97551727294922	633.0281982421875	15.885793685913086	656.8860473632812	32.18370819091797	696.4276733398438	264.768798828125	322.1357727050781	481.1052551269531	480.2940979003906
track_0	3523	311.57708740234375	487.5288391113281	193.1392822265625	569.3848266601562	87.0449447631836	633.0869140625	15.8992919921875	656.8712768554688	32.19512176513672	696.4525146484375	264.77130126953125	322.17388916015625	487.7121276855469	480.45184326171875
track_0	3524	311.5446472167969	487.5455322265625	193.0768585205078	569.4334106445312	87.06385803222656	633.109375	15.890700340270996	656.8753662109375	32.194786071777344	696.4423828125	264.755859375	322.18804931640625	487.6846008300781	480.43035888671875
track_0	3525	311.52679443359375	487.55511474609375	193.05601501464844	569.4285888671875	87.08094787597656	633.0838623046875	15.891026496887207	656.8699951171875	32.19671630859375	696.4379272460938	264.7353210449219	322.1459655761719	487.69049072265625	480.4365234375
track_0	3526	311.5362243652344	487.5725402832031	193.01971435546875	575.1126708984375	87.06976318359375	633.0973510742188	15.881612777709961	656.8905029296875	32.19602584838867	696.4515991210938	264.7349548339844	322.1570739746094	487.67919921875	480.425537109375
track_0	3527	311.51165771484375	487.54888916015625	193.03631591796875	575.1091918945312	87.02367401123047	633.078857421875	15.921272277832031	656.8703002929688	32.20197296142578	696.43603515625	264.75042724609375	322.1353759765625	487.7975158691406	480.44525146484375
track_0	3528	311.56085205078125	487.5485534667969	193.01661682128906	569.4503173828125	86.94230651855469	633.0557861328125	15.911032676696777	656.87548828125	32.197181701660156	696.427734375	264.7491760253906	322.15997314453125	487.8196105957031	480.447021484375
track_0	3529	311.5303039550781	487.5394592285156	193.0481414794922	569.4122924804688	86.9279556274414	633.0946655273438	15.921382904052734	656.8745727539062	32.1937141418457	696.4330444335938	264.77490234375	322.1533508300781	487.79248046875	480.5179138183594
track_0	3530	305.7664489746094	487.57635498046875	193.04139709472656	569.4560546875	86.83191680908203	633.1494750976562	15.922525405883789	656.9046630859375	32.204933166503906	696.4512329101562	264.7676696777344	322.1949462890625	487.8032531738281	480.48492431640625
track_0	3531	305.7273254394531	487.50323486328125	193.1660614013672	569.3834228515625	86.98209381103516	633.1426391601562	15.915937423706055	656.8746948242188	32.23053741455078	696.4652099609375	264.68963623046875	322.1197204589844	487.794677734375	480.4728698730469
track_0	3532	305.7887878417969	481.54296875	193.11489868164062	569.3170166015625	87.01040649414062	633.079833984375	15.904656410217285	656.835693359375	32.24879455566406	696.4405517578125	264.7289123535156	322.1377258300781	487.86328125	480.4754638671875
track_0	3533	305.7747802734375	481.55657958984375	193.1394500732422	569.28271484375	86.99217987060547	633.0689697265625	15.857396125793457	656.7974853515625	32.2383918762207	696.4785766601562	264.71588134765625	322.0771179199219	487.78790283203125	480.4799499511719
track_0	3534	305.776123046875	481.5536193847656	192.9962921142578	569.3797607421875	86.99097442626953	633.0283813476562	15.871395111083984	656.7908935546875	32.22600173950195	696.4817504882812	264.697998046875	322.06915283203125	487.8943786621094	480.4906311035156
track_0	3535	305.78900146484375	481.56549072265625	193.02232360839844	569.3890380859375	86.99992370605469	632.99609375	12.88746452331543	656.8344116210938	32.212303161621094	696.459228515625	264.6748962402344	322.0680847167969	487.907470703125	480.51458740234375
track_0	3536	305.7392578125	481.53643798828125	193.0565643310547	569.37939453125	86.98419189453125	633.017333984375	12.894193649291992	656.847900390625	32.2052116394043	696.4773559570312	264.6892395019531	322.00830078125	487.9933166503906	480.51507568359375
track_0	3537	305.74993896484375	481.5211181640625	193.0144500732422	569.3699951171875	87.0064926147461	632.9816284179688	12.89944076538086	656.833984375	32.22647476196289	696.5003662109375	264.6673889160156	321.9975891113281	488.01007080078125	480.53814697265625
track_0	3538	305.788330078125	481.5194091796875	193.04649353027344	569.3546752929688	86.99295043945312	632.984130859375	15.903751373291016	656.796875	32.219627380371094	696.4618530273438	264.6659240722656	321.9830627441406	487.9918212890625	480.5475158691406
track_0	3539	305.80035400390625	481.5256652832031	193.0070343017578	569.3695068359375	86.95880889892578	632.9598999023438	12.900997161865234	656.8292236328125	32.2479133605957	696.4539184570312	264.6896667480469	321.8204040527344	487.9854431152344	480.56231689453125
track_0	3540	311.4920959472656	487.4476318359375	193.07102966308594	569.25537109375	86.88221740722656	632.903564453125	12.89944839477539	656.8419799804688	32.259666442871094	696.4306640625	264.6600341796875	321.9056396484375	487.9588317871094	480.5857849121094
track_0	3541	305.7583923339844	481.58856201171875	193.03054809570312	569.306884765625	86.89478302001953	632.926513671875	12.891551971435547	656.845458984375	32.25323486328125	696.4382934570312	264.63372802734375	321.835693359375	487.9416809082031	480.5697021484375
track_0	3542	305.6746826171875	487.49993896484375	192.88421630859375	569.4276733398438	86.85311126708984	632.8967895507812	12.878417015075684	656.809814453125	32.17559051513672	696.41845703125	264.61676025390625	321.8321838378906	487.9305419921875	480.55841064453125
track_0	3543	305.7423095703125	481.5710144042969	193.0605926513672	569.3607788085938	87.0010986328125	632.9577026367188	12.862669944763184	656.7238159179688	32.183189392089844	696.4453125	264.60467529296875	321.78741455078125	488.01025390625	480.5955810546875
track_0	3544	305.6932678222656	481.5553894042969	192.96307373046875	575.0669555664062	86.9537124633789	632.9118041992188	12.864481925964355	656.7511596679688	32.19463348388672	696.4532470703125	264.60260009765625	321.7774658203125	487.9809875488281	480.5833435058594
track_0	3545	305.66015625	481.4727783203125	192.96775817871094	575.0692138671875	86.91626739501953	632.9359741210938	12.85496711730957	656.77734375	32.18952941894531	696.4711303710938	264.5784606933594	321.7313537597656	487.9539794921875	480.5758056640625
track_0	3546	305.7064514160156	481.4569396972656	192.96206665039062	575.1484985351562	86.88717651367188	632.97314453125	12.858417510986328	656.7415161132812	32.190731048583984	696.4829711914062	264.58331298828125	321.71929931640625	487.95928955078125	480.6678771972656
track_0	3547	305.6744079589844	481.3984680175781	193.1288604736328	569.3598022460938	86.8954086303711	632.9672241210938	12.88090705871582	656.7492065429688	32.213470458984375	696.4674682617188	264.60247802734375	321.6396789550781	487.9328308105469	480.68182373046875
track_0	3548	305.7194519042969	481.4209899902344	193.0709228515625	569.4053955078125	86.90808868408203	632.962158203125	12.87680435180664	656.7418212890625	32.19318771362305	696.4793701171875	264.6479797363281	321.6704406738281	487.96563720703125	480.6921691894531
track_0	3549	305.7134094238281	481.4230651855469	193.17613220214844	569.3352661132812	86.96988677978516	632.985107421875	12.883734703063965	656.7620849609375	32.20833969116211	696.4873657226562	264.6489562988281	321.6727600097656	487.9411926269531	480.6979064941406
track_0	3550	305.75054931640625	481.44927978515625	193.1276397705078	569.3617553710938	86.90108489990234	632.9459228515625	12.874429702758789	656.7431640625	32.1942138671875	696.4886474609375	264.63812255859375	321.69384765625	487.98583984375	480.6712341308594
track_0	3551	305.7403869628906	481.47589111328125	193.20997619628906	569.3150024414062	86.90254211425781	632.950927734375	12.868337631225586	656.7265625	32.201045989990234	696.5158081054688	264.6248474121094	321.729736328125	487.9839172363281	480.6983337402344
track_0	3552	305.72198486328125	481.48773193359375	193.2152557373047	569.3441162109375	86.92717742919922	632.993408203125	12.867250442504883	656.7490234375	32.210044860839844	696.5313720703125	264.5935974121094	321.7503967285156	487.9350280761719	480.7429504394531
track_0	3553	305.72943115234375	481.45147705078125	193.2602081298828	569.2984008789062	86.96172332763672	632.9993286132812	12.867518424987793	656.7606811523438	32.20478057861328	696.5164794921875	264.5588073730469	321.71923828125	487.8873596191406	480.7997741699219
track_0	3554	305.6908264160156	481.4372253417969	193.18270874023438	569.3161010742188	86.94159698486328	632.992919921875	12.872088432312012	656.7525634765625	32.200679779052734	696.55029296875	264.5373229980469	321.7208251953125	487.8721923828125	480.8605041503906
track_0	3555	305.71429443359375	481.4432678222656	193.21554565429688	569.2955322265625	86.90544128417969	633.0040893554688	12.875205993652344	656.8037719726562	32.30335235595703	696.4747924804688	264.5403747558594	321.7122497558594	487.8594970703125	480.9227600097656
track_0	3556	305.724609375	481.4425354003906	193.26356506347656	569.2723999023438	86.9618911743164	633.0238647460938	15.856155395507812	656.76708984375	32.309871673583984	696.4517822265625	264.5158386230469	321.71405029296875	487.86932373046875	481.042724609375
track_0	3557	305.7388916015625	481.45184326171875	193.28341674804688	569.25048828125	87.00194549560547	632.9288940429688	15.874996185302734	656.7359619140625	32.36040496826172	696.4183349609375	264.5212097167969	321.71630859375	487.91497802734375	481.0938720703125
track_0	3558	311.49737548828125	487.3683166503906	193.21507263183594	569.2698974609375	86.96959686279297	632.93115234375	15.882772445678711	656.7520751953125	32.36149215698242	696.4075927734375	264.6137390136719	321.7748718261719	487.8731994628906	481.14483642578125
track_0	3559	305.76434326171875	481.5328369140625	193.15390014648438	569.2901000976562	86.9944076538086	632.925048828125	15.88085651397705	656.7610473632812	32.34794998168945	696.3912353515625	264.5792236328125	321.7641906738281	487.8855895996094	481.1002197265625
track_0	3560	305.72528076171875	481.46282958984375	193.16973876953125	569.2711181640625	86.99938201904297	632.9019775390625	12.878328323364258	656.7703247070312	32.35711669921875	696.3585205078125	264.5390930175781	321.69036865234375	487.8888244628906	481.0012512207031
track_0	3561	305.724365234375	481.4142150878906	193.26318359375	569.2346801757812	87.02396392822266	632.90771484375	12.87399959564209	656.73876953125	32.32457733154297	696.3467407226562	264.51727294921875	321.66943359375	487.8896179199219	481.05169677734375
track_0	3562	305.7312927246094	481.3815612792969	193.30245971679688	569.1886596679688	86.94530487060547	632.9428100585938	12.86967945098877	656.722412109375	32.322418212890625	696.3357543945312	264.5167541503906	321.6750793457031	487.9041748046875	481.0606689453125
track_0	3563	305.7421569824219	481.41900634765625	193.27685546875	569.185546875	87.07860565185547	632.9189453125	12.868547439575195	656.734375	32.332313537597656	696.3360595703125	264.4949645996094	321.6933898925781	487.8386535644531	481.1086730957031
track_0	3564	305.7381896972656	481.4097595214844	193.21817016601562	569.226806640625	87.02523803710938	632.892578125	12.866536140441895	656.7340087890625	32.32849884033203	696.3373413085938	264.4831848144531	321.74920654296875	487.81988525390625	481.1094970703125
track_0	3565	305.7120666503906	481.40350341796875	193.23631286621094	569.2171630859375	87.06053924560547	632.9188842773438	12.874279975891113	656.7410888671875	32.332130432128906	696.3338012695312	264.4716796875	321.7218322753906	487.8307800292969	481.1097717285156
track_0	3566	305.7486877441406	481.427734375	193.20213317871094	569.2437133789062	86.9490966796875	632.8587036132812	12.855981826782227	656.7108764648438	32.31800079345703	696.3285522460938	264.4770812988281	321.7174987792969	487.853515625	481.10321044921875
track_0	3567	305.8163146972656	481.4889831542969	193.23208618164062	569.2247924804688	87.08362579345703	632.8912963867188	12.853900909423828	656.7407836914062	32.31707000732422	696.361328125	264.5018615722656	321.7391662597656	487.9122314453125	481.1640930175781
track_0	3568	305.8202819824219	481.541259765625	193.27809143066406	569.2299194335938	87.05777740478516	632.9168701171875	15.834173202514648	656.7759399414062	32.33102798461914	696.3770751953125	264.5278625488281	321.7677917480469	487.8700256347656	481.1744384765625
track_0	3569	305.80535888671875	481.5469970703125	193.2834014892578	569.2385864257812	87.05992889404297	632.9317626953125	12.87849235534668	656.7825927734375	32.347900390625	696.3834838867188	264.52984619140625	321.7748107910156	487.8581237792969	481.2037658691406
track_0	3570	305.7295837402344	487.46405029296875	193.1321258544922	569.3258056640625	87.05245971679688	632.8860473632812	12.86799430847168	656.7953491210938	32.29158020019531	696.4679565429688	264.51361083984375	321.81768798828125	487.85528564453125	481.2137451171875
track_0	3571	305.7357177734375	487.4924621582031	193.145751953125	569.3970947265625	87.06607055664062	633.0372314453125	12.855035781860352	656.818115234375	32.33201217651367	696.52392578125	264.49615478515625	321.8352355957031	487.86376953125	481.2535705566406
track_0	3572	305.7599792480469	487.49456787109375	193.1529083251953	569.3477172851562	87.05481719970703	633.0662231445312	12.85826301574707	656.8507080078125	32.315521240234375	696.55126953125	264.5023193359375	321.8248291015625	487.8287353515625	481.2662658691406
track_0	3573	305.6771240234375	481.5216064453125	193.0923614501953	569.412841796875	87.00769805908203	633.0221557617188	12.852645874023438	656.8671264648438	32.331886291503906	696.5662841796875	264.47723388671875	321.8049011230469	487.8418273925781	481.283447265625
track_0	3574	305.68792724609375	487.4757080078125	193.08148193359375	569.4750366210938	86.9935073852539	633.0803833007812	12.8381986618042	656.9239501953125	32.31433868408203	696.5853881835938	264.47479248046875	321.8630065917969	487.89642333984375	481.3045349121094
track_0	3575	305.6959533691406	487.4433288574219	193.12232971191406	575.1380004882812	86.94441986083984	633.1284790039062	15.843636512756348	656.9100341796875	32.308319091796875	696.6077270507812	264.45513916015625	321.8623962402344	487.8741455078125	481.3079833984375
track_0	3576	305.7149353027344	481.504150390625	193.1760711669922	575.1327514648438	87.01828002929688	633.1422729492188	12.842852592468262	656.9508666992188	32.31043243408203	696.638671875	264.43157958984375	321.9001770019531	487.8733215332031	481.3238220214844
track_0	3577	305.6648254394531	487.4302673339844	193.1276092529297	575.1865234375	87.04544067382812	633.1353759765625	12.834856033325195	656.9457397460938	32.28721618652344	696.64990234375	264.4423828125	321.9006042480469	487.90093994140625	481.3550720214844
track_0	3578	305.7015380859375	487.4639892578125	193.0921630859375	575.1868286132812	87.01287078857422	633.1513061523438	12.823745727539062	656.9462890625	32.271217346191406	696.6367797851562	264.4669189453125	321.93255615234375	487.9709167480469	481.371826171875
track_0	3579	305.73333740234375	487.4961853027344	193.0629425048828	575.1566772460938	87.06446838378906	633.1796264648438	12.856698036193848	656.9597778320312	32.28740692138672	696.6781005859375	264.4661560058594	321.9456787109375	488.02435302734375	481.3980712890625
track_0	3580	305.71453857421875	487.500244140625	193.0484619140625	575.1832275390625	86.99075317382812	633.2239990234375	12.868022918701172	656.9852905273438	32.284339904785156	696.6882934570312	264.4851989746094	321.95013427734375	487.9902038574219	481.4002990722656
track_0	3581	305.6609802246094	487.48724365234375	192.9745330810547	575.2395629882812	86.95799255371094	633.2454223632812	12.8596830368042	656.982666015625	32.303916931152344	696.6962280273438	264.4668273925781	321.9292297363281	487.9532775878906	481.3953552246094
track_0	3582	305.655517578125	487.4984436035156	193.00485229492188	575.2162475585938	87.06289672851562	633.1978759765625	12.838979721069336	656.9982299804688	32.302734375	696.694091796875	264.45416259765625	321.9364013671875	487.9732360839844	481.3998718261719
track_0	3583	305.7513427734375	481.5262756347656	193.08457946777344	575.1392822265625	87.02074432373047	633.1729125976562	12.843769073486328	656.9544677734375	32.28941345214844	696.6990966796875	264.44757080078125	321.90386962890625	488.02398681640625	481.38238525390625
track_0	3584	305.7210693359375	481.5198669433594	193.04559326171875	575.127685546875	86.9101791381836	633.1834106445312	12.843963623046875	656.9448852539062	32.24547576904297	696.644775390625	264.42584228515625	321.87640380859375	487.9902648925781	481.3857116699219
track_0	3585	305.75054931640625	481.5113220214844	193.09994506835938	575.1160278320312	87.00012969970703	633.1416625976562	12.832656860351562	656.9420776367188	32.25060272216797	696.6494140625	264.42132568359375	321.88006591796875	487.9802551269531	481.3736267089844
track_0	3586	305.70623779296875	481.5076904296875	193.00299072265625	575.1535034179688	87.00162506103516	633.1290893554688	12.830082893371582	656.9598999023438	32.243560791015625	696.6444702148438	264.39361572265625	321.82879638671875	487.9706115722656	481.3780822753906
track_0	3587	305.671875	487.4686279296875	193.04762268066406	575.1683349609375	87.09581756591797	633.1073608398438	12.849994659423828	656.9213256835938	32.31303405761719	696.6072387695312	264.4437561035156	321.90576171875	488.0079040527344	481.37548828125
track_0	3588	305.7040100097656	487.44049072265625	193.0589141845703	575.189697265625	87.07667541503906	633.0880126953125	12.842408180236816	656.9669799804688	32.318546295166016	696.6319580078125	264.4440002441406	321.8993835449219	487.9754943847656	481.3463134765625
track_0	3589	305.6872863769531	487.4609375	193.05389404296875	575.1825561523438	87.08026885986328	633.0765380859375	12.842561721801758	656.9254760742188	32.299468994140625	696.6211547851562	264.4813537597656	321.88873291015625	488.0113220214844	481.36163330078125
track_0	3590	305.686767578125	487.47637939453125	193.08303833007812	575.1693115234375	87.19155883789062	633.129638671875	12.861680030822754	656.9535522460938	32.26753234863281	696.6187744140625	264.45574951171875	321.87139892578125	487.9837951660156	481.35723876953125
track_0	3591	305.7535705566406	481.5390625	193.02581787109375	575.1825561523438	87.00772857666016	633.1261596679688	12.850411415100098	656.9102783203125	32.34466552734375	696.590576171875	264.43670654296875	321.84893798828125	487.9917297363281	481.3302001953125
track_0	3592	305.7345275878906	481.5220031738281	192.99176025390625	575.2069702148438	86.94019317626953	633.106201171875	12.851486206054688	656.8899536132812	32.34467315673828	696.5496215820312	264.4236755371094	321.82977294921875	488.0091857910156	481.3337707519531
track_0	3593	305.728271484375	481.5340270996094	193.01467895507812	575.1814575195312	86.9947280883789	633.088134765625	12.850236892700195	656.8804321289062	32.350582122802734	696.5391235351562	264.43170166015625	321.866943359375	488.0147705078125	481.3371276855469
track_0	3594	305.7383728027344	481.5218811035156	193.03895568847656	575.1358642578125	87.08670043945312	633.0491943359375	12.857038497924805	656.8875122070312	32.35545349121094	696.53466796875	264.4285583496094	321.7911071777344	488.0111999511719	481.3337707519531
track_0	3595	305.6856994628906	481.5084228515625	193.03829956054688	575.1517333984375	87.10741424560547	633.0645141601562	12.856637954711914	656.8905029296875	32.34480667114258	696.552490234375	264.40283203125	321.851806640625	488.01495361328125	481.3662414550781
track_0	3596	305.6661376953125	481.5035400390625	193.0221405029297	575.153076171875	87.0799560546875	633.0236206054688	12.86589241027832	656.9010009765625	32.342079162597656	696.5353393554688	264.3973083496094	321.85638427734375	488.0301818847656	481.3708190917969
track_0	3597	305.6951904296875	481.4981384277344	193.0693817138672	575.1262817382812	87.015625	633.0464477539062	15.841048240661621	656.840576171875	32.350830078125	696.5397338867188	264.39501953125	321.8265686035156	487.9754333496094	487.5076904296875
track_0	3598	305.6882629394531	481.450927734375	193.02500915527344	575.1074829101562	86.95372009277344	632.9801635742188	15.863682746887207	656.8217163085938	32.33539962768555	696.4971923828125	264.3916931152344	321.7424011230469	487.9764709472656	487.5074768066406
track_0	3599	305.6352844238281	481.4524230957031	192.92991638183594	575.2163696289062	87.00711822509766	633.0256958007812	15.884514808654785	656.839111328125	32.36248016357422	696.4882202148438	264.4544372558594	321.77496337890625	488.00164794921875	487.5346374511719
track_0	3600	305.5683898925781	481.4289855957031	192.79681396484375	575.2194213867188	87.05164337158203	633.0104370117188	15.85961627960205	656.8421630859375	32.35115051269531	696.4981689453125	264.41754150390625	321.72979736328125	487.9481201171875	487.52764892578125
track_0	3601	305.6244812011719	481.37408447265625	193.026611328125	575.1384887695312	87.08833312988281	633.0238647460938	15.85448932647705	656.8457641601562	32.36408615112305	696.50146484375	264.40509033203125	321.70721435546875	487.9495544433594	487.52276611328125
track_0	3602	305.6440734863281	481.42047119140625	192.9573516845703	575.1526489257812	86.96380615234375	633.0535888671875	15.889735221862793	656.7704467773438	32.388336181640625	696.4456176757812	264.37103271484375	321.7724609375	487.9156188964844	487.5266418457031
track_0	3603	305.6173095703125	481.41143798828125	192.98533630371094	575.144775390625	87.00633239746094	633.0575561523438	15.891776084899902	656.7769165039062	32.39930725097656	696.4945678710938	264.35009765625	321.7314147949219	487.9600524902344	487.5487365722656
track_0	3604	305.6426696777344	481.400634765625	192.94163513183594	575.1615600585938	86.98344421386719	633.0911254882812	15.903070449829102	656.7767944335938	32.39299011230469	696.5133666992188	264.3527526855469	321.67987060546875	487.95111083984375	487.5765380859375
track_0	3605	305.6346130371094	481.4068298339844	192.9287872314453	575.1857299804688	86.99827575683594	633.0674438476562	15.905915260314941	656.7764892578125	32.40031433105469	696.5126953125	264.37518310546875	321.7261047363281	487.9956970214844	487.59149169921875
track_0	3606	305.65374755859375	481.31756591796875	192.97621154785156	569.4558715820312	86.9757308959961	633.1314697265625	15.883061408996582	656.7499389648438	32.37962341308594	696.4950561523438	264.3204040527344	321.71490478515625	488.0485534667969	487.630126953125
track_0	3607	305.7264404296875	481.41204833984375	193.1035614013672	569.3679809570312	87.11365509033203	633.1231689453125	15.87327766418457	656.748291015625	32.39081573486328	696.5260009765625	264.3650207519531	321.7545471191406	488.12945556640625	487.6963806152344
track_0	3608	305.7358093261719	481.4317626953125	193.113037109375	569.3626708984375	87.162841796875	633.1366577148438	15.90953540802002	656.763916015625	32.42102813720703	696.546875	264.4321594238281	321.7985534667969	488.0774841308594	487.6767883300781
track_0	3609	305.7470397949219	481.4995422363281	193.11415100097656	569.4019775390625	87.127197265625	633.1179809570312	15.903575897216797	656.7418823242188	32.4185791015625	696.5398559570312	264.4300231933594	321.7569274902344	488.1048889160156	487.70928955078125
track_0	3610	305.7405700683594	487.445068359375	193.0010528564453	569.4661865234375	87.11560821533203	633.1472778320312	15.91221809387207	656.7644653320312	32.40697479248047	696.5768432617188	264.4303283691406	321.8048400878906	488.0609130859375	487.7201843261719
track_0	3611	305.6686706542969	487.4671936035156	192.99008178710938	569.467529296875	87.08255004882812	633.0159912109375	12.846441268920898	656.739013671875	32.295257568359375	696.5726318359375	264.4178161621094	321.8478698730469	488.0004577636719	487.7634582519531
track_0	3612	305.67706298828125	487.4547424316406	193.0008544921875	575.0970458984375	87.05026245117188	633.10498046875	12.839874267578125	656.7859497070312	32.341224670410156	696.6114501953125	264.4372253417969	321.8933410644531	487.9948425292969	487.82330322265625
track_0	3613	305.6158752441406	487.51898193359375	192.93869018554688	575.1563720703125	87.01428985595703	633.1390380859375	12.84311294555664	656.8248291015625	32.34294509887695	696.6135864257812	264.4456481933594	321.9212951660156	487.97021484375	487.792236328125
track_0	3614	305.5646057128906	487.5087585449219	192.80181884765625	575.2472534179688	87.04064178466797	633.1546630859375	12.836883544921875	656.7671508789062	32.28374481201172	696.6394653320312	264.4204406738281	321.93017578125	487.8907165527344	487.8240966796875
track_0	3615	305.62261962890625	487.4869689941406	192.97186279296875	575.1558227539062	86.8770751953125	633.1211547851562	12.819311141967773	656.8079223632812	32.318424224853516	696.6387939453125	264.4351501464844	321.9358215332031	487.9469909667969	488.16357421875
track_0	3616	305.6435852050781	487.5000305175781	193.06700134277344	575.08837890625	86.91118621826172	633.1220092773438	12.82408332824707	656.8321533203125	32.33336639404297	696.655029296875	264.47027587890625	321.8346862792969	487.97406005859375	488.14080810546875
track_0	3617	305.685791015625	487.4975280761719	193.04837036132812	575.1489868164062	86.95420837402344	633.1956176757812	12.84827995300293	656.8390502929688	32.382225036621094	696.6810302734375	264.49932861328125	321.85711669921875	487.9840393066406	488.1373291015625
track_0	3618	305.7011413574219	487.56781005859375	193.04420471191406	575.1436157226562	87.01042938232422	633.1215209960938	12.851879119873047	656.8687133789062	32.37096405029297	696.6705932617188	264.5046081542969	322.1214599609375	487.9592590332031	488.12152099609375
track_0	3619	305.7728576660156	487.4946594238281	193.20896911621094	569.4828491210938	87.13255310058594	633.1674194335938	12.894845962524414	656.9029541015625	32.41302490234375	696.7216796875	264.4567565917969	322.1814270019531	487.95343017578125	488.2106018066406
track_0	3620	305.8245849609375	487.5504150390625	193.20269775390625	569.4827270507812	87.07935333251953	633.21240234375	15.879448890686035	656.90771484375	32.403560638427734	696.7013549804688	264.3797302246094	322.0791931152344	487.9353332519531	488.2667541503906
track_0	3621	305.7397766113281	487.56365966796875	193.11654663085938	575.2046508789062	87.01725006103516	633.259765625	15.884931564331055	656.9025268554688	32.44242858886719	696.6832275390625	264.36785888671875	322.18353271484375	487.9737854003906	488.3134460449219
track_0	3622	305.74322509765625	487.6325988769531	192.93695068359375	575.3643188476562	86.98937225341797	633.277587890625	12.890951156616211	656.9451904296875	32.43833923339844	696.7453002929688	264.5444030761719	328.0818176269531	487.9100341796875	488.3612976074219
track_0	3623	305.8464050292969	487.71429443359375	193.13243103027344	575.2803955078125	87.04207611083984	633.342529296875	15.893838882446289	656.8941040039062	32.465370178222656	696.7013549804688	264.3343505859375	322.26263427734375	487.97100830078125	488.3944396972656
track_0	3624	311.66290283203125	487.6632080078125	193.13589477539062	575.2778930664062	87.02853393554688	633.2885131835938	15.899969100952148	656.8572387695312	32.46657180786133	696.70703125	264.337646484375	322.21917724609375	487.92633056640625	488.3929138183594
track_0	3625	311.66015625	487.66485595703125	193.19259643554688	575.2155151367188	86.98558807373047	633.3070068359375	15.904328346252441	656.8541259765625	32.457908630371094	696.6819458007812	264.325927734375	322.1867980957031	487.94781494140625	488.4185485839844
track_0	3626	305.83917236328125	487.74853515625	193.14016723632812	575.258056640625	87.04692077636719	633.3206787109375	15.920915603637695	656.8778686523438	32.43054962158203	696.673095703125	264.3300476074219	322.15826416015625	487.9132385253906	488.4309997558594
track_0	3627	311.668701171875	487.67718505859375	193.12586975097656	575.3091430664062	86.98928833007812	633.3458862304688	15.887971878051758	656.8812255859375	32.30192565917969	696.6944580078125	264.3229064941406	322.2220764160156	487.9340515136719	488.44158935546875
track_0	3628	311.6764831542969	487.7019348144531	193.24119567871094	575.2344970703125	87.0367431640625	633.3352661132812	15.923005104064941	656.86181640625	32.39293670654297	696.742431640625	264.3217468261719	322.2528381347656	487.9492492675781	488.43267822265625
track_0	3629	311.7299499511719	487.6565246582031	193.19476318359375	575.2440795898438	86.99793243408203	633.3087768554688	15.905343055725098	656.7615356445312	32.29328155517578	696.7324829101562	264.337890625	322.29833984375	487.9508972167969	488.45263671875
track_0	3630	311.6898193359375	487.66943359375	193.20388793945312	575.259765625	86.9889907836914	633.3018188476562	15.916277885437012	656.833740234375	32.30841064453125	696.7352905273438	264.3133544921875	322.2711181640625	487.9034118652344	488.45361328125
track_0	3631	311.7049865722656	487.7282409667969	193.15853881835938	575.310302734375	80.95307159423828	639.92822265625	15.887838363647461	656.855712890625	32.301876068115234	696.741455078125	264.32769775390625	322.30804443359375	487.91839599609375	488.4519958496094
track_0	3632	305.8670959472656	487.7761535644531	193.17880249023438	575.3416137695312	80.88618469238281	639.951904296875	12.870487213134766	656.9950561523438	32.266746520996094	696.7576293945312	264.3185119628906	322.31280517578125	487.9044494628906	488.4608459472656
track_0	3633	311.729736328125	487.77691650390625	193.16114807128906	575.3612060546875	80.90586853027344	639.9653930664062	12.866939544677734	656.9696044921875	32.283233642578125	696.822998046875	264.56451416015625	328.1762390136719	487.90533447265625	488.52978515625
track_0	3634	311.74700927734375	487.805908203125	193.16392517089844	575.3603515625	80.93103790283203	639.9891967773438	12.882641792297363	657.02392578125	32.254371643066406	696.8589477539062	264.60345458984375	328.18603515625	487.9256896972656	488.6189880371094
track_0	3635	311.6930847167969	487.81170654296875	193.01556396484375	575.383056640625	80.91070556640625	640.0093383789062	15.895183563232422	656.9581909179688	32.257476806640625	696.8887939453125	264.5586242675781	328.16766357421875	481.747802734375	488.6771545410156
track_0	3636	311.7027587890625	487.7545471191406	193.0719757080078	575.3261108398438	80.99344635009766	639.9295654296875	15.895018577575684	656.9091186523438	32.20219421386719	696.8555297851562	264.46478271484375	328.13885498046875	487.8990173339844	488.5268859863281
track_0	3637	311.6743469238281	487.76263427734375	193.0775909423828	575.348388671875	81.01266479492188	639.939697265625	15.87825870513916	656.8880004882812	32.18828582763672	696.8059692382812	264.4615173339844	328.1429748535156	481.7091369628906	488.60931396484375
track_0	3638	311.6795349121094	487.7596435546875	193.01576232910156	575.3787231445312	80.9657211303711	639.9667358398438	12.882853507995605	656.9640502929688	32.19745635986328	696.80908203125	264.46771240234375	328.15985107421875	481.7191467285156	488.58587646484375
track_0	3639	311.72216796875	487.72955322265625	192.97718811035156	575.3896484375	86.88066101074219	633.25830078125	12.87215805053711	656.8350219726562	32.214393615722656	696.795166015625	264.4579772949219	328.1575012207031	481.72760009765625	488.5985107421875
track_0	3640	311.6918029785156	487.72125244140625	193.00799560546875	575.3771362304688	86.91102600097656	633.3077392578125	12.867561340332031	656.862060546875	32.20935821533203	696.8208618164062	264.4364013671875	328.1296081542969	481.7264404296875	488.59918212890625
track_0	3641	311.717529296875	487.7352600097656	193.00772094726562	575.3638916015625	86.95005798339844	633.3267211914062	12.866538047790527	656.8133544921875	32.21607208251953	696.85791015625	264.4266662597656	328.11541748046875	481.7276306152344	488.5943298339844
track_0	3642	311.7031555175781	487.73541259765625	192.9133758544922	575.38623046875	86.91404724121094	633.3279418945312	12.86532974243164	656.8521728515625	32.2111930847168	696.824462890625	264.2556457519531	322.27154541015625	481.7473449707031	488.63116455078125
track_0	3643	311.64593505859375	487.61590576171875	192.98919677734375	575.3102416992188	86.93109893798828	633.3115844726562	12.854394912719727	656.8615112304688	32.230247497558594	696.82177734375	264.2597961425781	322.19366455078125	481.7160949707031	488.6192321777344
track_0	3644	311.6705017089844	487.5902404785156	192.97764587402344	575.3101196289062	86.92728424072266	633.3053588867188	12.855613708496094	656.8469848632812	32.227718353271484	696.8106689453125	264.2810363769531	322.1418151855469	487.9119873046875	488.5293884277344
track_0	3645	311.650634765625	487.5845642089844	193.0147705078125	575.2717895507812	86.91716003417969	633.300048828125	12.85771369934082	656.8463745117188	32.22693634033203	696.8058471679688	264.26300048828125	322.1408386230469	487.90850830078125	488.5067138671875
track_0	3646	311.6580505371094	487.5867919921875	192.9934844970703	575.3079223632812	86.90971374511719	633.32421875	12.86239242553711	656.857666015625	32.21544647216797	696.8377075195312	264.2370300292969	322.1654357910156	487.90362548828125	488.55426025390625
track_0	3647	305.7939758300781	487.612060546875	193.05226135253906	575.2915649414062	86.9250259399414	633.318603515625	12.853899002075195	656.818115234375	32.208526611328125	696.8213500976562	264.19976806640625	322.12451171875	481.70269775390625	488.59539794921875
track_0	3648	305.77532958984375	487.6402282714844	193.01022338867188	575.3180541992188	80.9464340209961	639.8956298828125	12.844812393188477	656.863525390625	32.21493911743164	696.8147583007812	264.21453857421875	322.0618896484375	487.88677978515625	488.4828186035156
track_0	3649	305.760009765625	487.6505126953125	193.04971313476562	575.2665405273438	86.8955078125	633.3300170898438	12.843555450439453	656.8814086914062	32.216217041015625	696.8048095703125	264.1970520019531	322.0289306640625	487.879150390625	488.47406005859375
track_0	3650	305.68017578125	487.6174621582031	193.0302734375	575.2667236328125	86.91482543945312	633.3140258789062	12.827417373657227	656.8734741210938	32.19287872314453	696.7899780273438	264.18365478515625	322.05133056640625	481.7032775878906	488.5207214355469
track_0	3651	305.67474365234375	487.5455322265625	193.1306610107422	575.1700439453125	87.01215362548828	633.2916259765625	12.831724166870117	656.8421020507812	32.279258728027344	696.7529296875	264.2303771972656	322.0790100097656	481.6804504394531	488.5649108886719
track_0	3652	305.7316589355469	487.5704345703125	193.16244506835938	575.138427734375	87.06866455078125	633.2794799804688	12.858048439025879	656.8267211914062	32.31401824951172	696.685791015625	264.2533264160156	322.0259704589844	481.6318054199219	488.5455322265625
track_0	3653	305.70782470703125	487.6368103027344	193.1374053955078	575.1790771484375	87.05901336669922	633.2852783203125	12.83228588104248	656.81298828125	32.30711364746094	696.701171875	264.31329345703125	322.09906005859375	481.649169921875	488.51416015625
track_0	3654	305.6400451660156	487.5796203613281	193.01568603515625	575.1447143554688	87.05929565429688	633.2290649414062	12.817573547363281	656.8175048828125	32.223052978515625	696.7195434570312	264.3201904296875	322.0632019042969	481.6373596191406	488.530517578125
track_0	3655	305.55474853515625	487.4024658203125	193.06759643554688	575.0985717773438	87.06682586669922	633.2003784179688	12.803895950317383	656.7852172851562	32.3178596496582	696.6878662109375	264.24920654296875	321.8798828125	481.6050720214844	488.5332336425781
track_0	3656	305.47003173828125	487.39483642578125	193.01536560058594	575.120361328125	87.1292724609375	633.220947265625	12.817319869995117	656.8135986328125	32.34033203125	696.6865844726562	264.2490539550781	321.885986328125	481.59124755859375	488.5063171386719
track_0	3657	305.5340576171875	481.470947265625	192.96633911132812	575.1375732421875	87.07334899902344	633.1473388671875	12.790000915527344	656.7891845703125	32.353294372558594	696.6907958984375	264.2579650878906	321.8558349609375	481.5439758300781	488.52081298828125
track_0	3658	305.5033264160156	487.388916015625	193.05018615722656	575.0762329101562	87.06330108642578	633.1113891601562	12.801057815551758	656.795654296875	32.33876037597656	696.638671875	264.279296875	321.8960876464844	481.5404052734375	488.5037536621094
track_0	3659	305.5655517578125	481.468994140625	193.0210723876953	569.4974365234375	87.0523681640625	633.18115234375	12.811870574951172	656.7876586914062	32.338783264160156	696.6616821289062	264.238525390625	321.8617248535156	481.5756530761719	488.51275634765625
track_0	3660	305.60540771484375	487.4242858886719	193.14732360839844	569.4758911132812	87.04995727539062	633.1576538085938	12.826318740844727	656.7996826171875	32.32207489013672	696.6275024414062	264.3073425292969	321.9198913574219	481.5881652832031	488.5390625
track_0	3661	305.5994567871094	487.50048828125	193.15550231933594	575.1179809570312	87.0074234008789	633.1537475585938	12.825702667236328	656.79052734375	32.31941223144531	696.6297607421875	264.31298828125	321.9693603515625	481.6146545410156	488.5331726074219
track_0	3662	305.64422607421875	487.4988098144531	193.1420135498047	569.487548828125	87.02043151855469	633.1961059570312	12.833641052246094	656.7990112304688	32.32313537597656	696.6427001953125	264.3370666503906	321.94384765625	481.5793151855469	488.5761413574219
track_0	3663	305.62115478515625	487.4982604980469	193.0357208251953	575.1414794921875	87.0517807006836	633.1377563476562	12.839607238769531	656.7393798828125	32.3372917175293	696.6812133789062	264.33636474609375	321.9369201660156	481.57904052734375	488.5694885253906
track_0	3664	305.5920715332031	487.482666015625	193.06712341308594	575.1062622070312	87.05801391601562	633.108642578125	12.837246894836426	656.7564086914062	32.33482360839844	696.6544189453125	264.2724304199219	321.93695068359375	481.5638427734375	488.5714416503906
track_0	3665	305.6280212402344	487.52557373046875	193.0145263671875	569.4910278320312	87.06803131103516	633.1254272460938	12.839855194091797	656.779052734375	32.318729400634766	696.6720581054688	264.2738342285156	322.167236328125	481.5757751464844	488.5780334472656
track_0	3666	305.6853942871094	487.48638916015625	193.0438232421875	569.4773559570312	87.10652923583984	633.1397705078125	12.833250045776367	656.7518920898438	32.31865692138672	696.6770629882812	264.4098815917969	328.151123046875	481.5889587402344	488.5640563964844
track_0	3667	305.6502380371094	487.4322204589844	193.09947204589844	569.38525390625	87.16271209716797	633.1964111328125	12.851892471313477	656.7662353515625	32.31303405761719	696.649658203125	264.19366455078125	322.2024230957031	481.63916015625	488.5276794433594
track_0	3668	305.6217346191406	487.4593505859375	193.09732055664062	569.3998413085938	87.13841247558594	633.1731567382812	12.859895706176758	656.7578125	32.316471099853516	696.6304931640625	264.1997375488281	322.1470947265625	481.62310791015625	488.5526428222656
track_0	3669	305.6236267089844	487.4845275878906	193.13497924804688	569.398681640625	87.13668823242188	633.188232421875	12.853097915649414	656.7880249023438	32.319183349609375	696.6234130859375	264.1731872558594	322.0293273925781	481.5773010253906	488.5845642089844
track_0	3670	305.6603698730469	487.4817199707031	193.11642456054688	569.4202270507812	87.12029266357422	633.1854248046875	12.858407974243164	656.7880249023438	32.320213317871094	696.6118774414062	264.14385986328125	322.1246337890625	481.5483093261719	488.6123962402344
track_0	3671	305.6506042480469	487.51507568359375	193.0251007080078	569.4893188476562	87.12870025634766	633.214111328125	12.867853164672852	656.7996215820312	32.38038635253906	696.6228637695312	264.1444396972656	322.1011047363281	481.5122375488281	488.63494873046875
track_0	3672	305.6585998535156	487.5072937011719	192.9940948486328	569.480224609375	87.13504028320312	633.2059326171875	12.873697280883789	656.781494140625	32.37466812133789	696.6060791015625	264.18902587890625	322.1448059082031	481.4796447753906	488.6593017578125
track_0	3673	305.6451416015625	487.504150390625	192.99264526367188	569.4624633789062	87.13688659667969	633.2108764648438	12.872844696044922	656.8018798828125	32.38347625732422	696.6041870117188	264.14569091796875	322.0818176269531	481.4697265625	488.638671875
track_0	3674	305.6549377441406	487.5133361816406	192.98629760742188	569.489013671875	87.17076110839844	633.2177734375	12.876579284667969	656.810302734375	32.388545989990234	696.6190795898438	264.1471862792969	322.100341796875	481.46209716796875	488.627197265625
track_0	3675	305.623291015625	487.51531982421875	192.97508239746094	575.102294921875	87.17913055419922	633.2332153320312	12.878612518310547	656.802001953125	32.422916412353516	696.62646484375	264.17767333984375	322.1553649902344	481.47100830078125	488.62005615234375
track_0	3676	305.631103515625	487.5372619628906	192.9763641357422	575.1201171875	87.20008087158203	633.2259521484375	12.87653923034668	656.8074951171875	32.42289733886719	696.6160278320312	264.1813049316406	322.1357727050781	481.4685974121094	488.6212463378906
track_0	3677	305.599609375	487.52008056640625	193.01637268066406	575.1220092773438	87.22368621826172	633.18505859375	15.86900806427002	656.7302856445312	32.37312316894531	696.5982055664062	264.15533447265625	322.1165466308594	481.4581604003906	488.6248779296875
track_0	3678	305.5894775390625	487.51007080078125	192.98226928710938	575.1419677734375	87.22232055664062	633.2412109375	12.876197814941406	656.79052734375	32.42675018310547	696.6463623046875	264.1214904785156	322.08050537109375	481.39678955078125	488.6424255371094
track_0	3679	305.65814208984375	487.5120849609375	193.0537567138672	575.106689453125	87.19664001464844	633.250732421875	12.882623672485352	656.8096313476562	32.4254035949707	696.6513061523438	264.16046142578125	322.09649658203125	481.4345703125	488.6571960449219
track_0	3680	305.64599609375	487.5196533203125	193.0327911376953	575.0930786132812	87.21511840820312	633.2186279296875	15.88376235961914	656.7753295898438	32.44945526123047	696.6939086914062	264.11712646484375	322.05718994140625	481.4014587402344	488.68475341796875
track_0	3681	305.6417541503906	487.5757751464844	193.01373291015625	575.0875854492188	87.10377502441406	633.2259521484375	12.881097793579102	656.816650390625	32.424591064453125	696.6865844726562	264.09295654296875	322.0837707519531	481.3963928222656	488.65960693359375
track_0	3682	305.61181640625	487.5444030761719	192.986328125	575.1372680664062	87.14119720458984	633.2036743164062	15.927115440368652	656.7445068359375	32.46044921875	696.7411499023438	264.08538818359375	322.01336669921875	481.4021301269531	488.6536865234375
track_0	3683	305.5994567871094	487.4481506347656	193.02919006347656	569.4317626953125	87.21707916259766	633.2216796875	15.93008041381836	656.753662109375	32.46800231933594	696.759765625	264.0451354980469	321.9917297363281	481.4503479003906	488.6468200683594
track_0	3684	305.677001953125	481.4870910644531	193.04400634765625	569.4331665039062	87.19192504882812	633.1825561523438	15.884824752807617	656.7326049804688	32.439971923828125	696.7005615234375	264.2813415527344	328.06976318359375	481.53692626953125	488.6635437011719
track_0	3685	305.7017822265625	481.5221862792969	193.15982055664062	569.3826293945312	87.13706970214844	633.0980224609375	15.896774291992188	656.7233276367188	32.44608688354492	696.6793823242188	264.0510559082031	321.9798278808594	481.5351867675781	488.6393737792969
track_0	3686	305.60797119140625	481.482666015625	192.97779846191406	569.40869140625	87.13648223876953	633.1588745117188	15.87173843383789	656.71923828125	32.45068359375	696.697509765625	264.1158447265625	321.9020080566406	481.4673767089844	488.6463317871094
track_0	3687	305.6009826660156	487.4334411621094	193.07907104492188	569.4224853515625	87.19779205322266	633.2359619140625	15.8706636428833	656.7767944335938	32.457252502441406	696.7110595703125	264.0819091796875	321.930419921875	481.4388122558594	488.63629150390625
track_0	3688	305.61328125	487.50238037109375	193.12831115722656	569.3955078125	87.13245391845703	633.2529296875	15.861138343811035	656.7835083007812	32.467308044433594	696.7340087890625	264.03680419921875	321.9333801269531	481.4440002441406	488.63836669921875
track_0	3689	305.5819091796875	487.4569396972656	193.1328887939453	569.35693359375	87.15032958984375	633.2286376953125	12.879709243774414	656.8238525390625	32.45427322387695	696.7147216796875	264.05401611328125	321.9173278808594	481.467529296875	488.6235046386719
track_0	3690	305.4971008300781	487.4281005859375	193.05606079101562	569.4502563476562	87.12203216552734	633.2064208984375	12.882034301757812	656.8054809570312	32.45409393310547	696.7285766601562	264.02423095703125	321.90057373046875	481.405517578125	488.6329040527344
track_0	3691	305.5972595214844	481.4854736328125	192.99224853515625	569.4481201171875	87.13920593261719	633.1832885742188	15.855055809020996	656.7820434570312	32.452247619628906	696.7288818359375	264.0383605957031	321.8469543457031	481.3410949707031	488.6445007324219
track_0	3692	305.544189453125	481.45220947265625	192.95187377929688	569.4666748046875	87.11624145507812	633.17431640625	15.855137825012207	656.782470703125	32.44904327392578	696.7210083007812	264.0036315917969	321.8287353515625	481.32568359375	488.64306640625
track_0	3693	305.59979248046875	481.4833984375	193.02857971191406	569.4521484375	87.0881118774414	633.2196655273438	15.848570823669434	656.7997436523438	32.439815521240234	696.71240234375	263.99273681640625	321.8243408203125	481.3245544433594	488.6379089355469
track_0	3694	305.6340637207031	481.44677734375	193.001220703125	569.4574584960938	87.0442886352539	633.21630859375	15.852950096130371	656.7822875976562	32.44907760620117	696.7132568359375	264.0198669433594	321.7802734375	481.38421630859375	488.6462097167969
track_0	3695	305.628173828125	481.455810546875	193.0238800048828	569.426513671875	87.14967346191406	633.155517578125	15.85679817199707	656.7542114257812	32.44145584106445	696.6995239257812	264.0476379394531	321.8611145019531	481.3179626464844	488.64288330078125
track_0	3696	305.53533935546875	481.48724365234375	193.0262451171875	569.4636840820312	87.15209197998047	633.1764526367188	15.875068664550781	656.72412109375	32.42351531982422	696.7318725585938	264.02685546875	321.8609924316406	481.30450439453125	488.6685485839844
track_0	3697	305.48443603515625	487.42388916015625	193.07516479492188	575.1093139648438	87.18136596679688	633.1552124023438	15.87392807006836	656.725341796875	32.407264709472656	696.7255249023438	264.05877685546875	321.8829040527344	481.32049560546875	488.6622619628906
track_0	3698	305.552490234375	487.5018310546875	193.08535766601562	575.0911865234375	87.25679779052734	633.1951904296875	15.901866912841797	656.744873046875	32.44792175292969	696.7125854492188	264.0758361816406	321.96636962890625	481.308349609375	488.6817932128906
track_0	3699	305.5741271972656	487.4587097167969	193.07142639160156	575.0831909179688	87.23786163330078	633.2352905273438	15.914148330688477	656.7559814453125	32.471107482910156	696.7203979492188	264.1016540527344	321.9964904785156	481.32977294921875	488.6903991699219
track_0	3700	305.6020812988281	487.4524841308594	193.10948181152344	569.4118041992188	87.22398376464844	633.1893310546875	15.961454391479492	656.786376953125	32.455970764160156	696.7083740234375	264.07989501953125	321.983642578125	481.3244934082031	488.694580078125
track_0	3701	305.6162109375	487.4728088378906	193.08816528320312	569.438720703125	87.2495346069336	633.2160034179688	15.941757202148438	656.7709350585938	32.46343231201172	696.722900390625	264.1013488769531	322.01763916015625	481.3383483886719	488.70709228515625
track_0	3702	305.6479187011719	487.5251770019531	193.0885009765625	575.0782470703125	87.26493072509766	633.2379760742188	15.940911293029785	656.7982177734375	32.451629638671875	696.7498779296875	264.1118469238281	322.03515625	481.3260192871094	488.7144775390625
track_0	3703	305.6073303222656	487.5035400390625	193.0318603515625	569.4669189453125	87.25818634033203	633.2646484375	15.957780838012695	656.7567138671875	32.4302978515625	696.7337646484375	264.0434265136719	322.0667419433594	481.3772888183594	488.736328125
track_0	3704	305.63470458984375	487.4757995605469	193.0203094482422	569.4662475585938	87.2350845336914	633.2769165039062	15.960360527038574	656.7499389648438	32.421321868896484	696.72705078125	264.05224609375	322.1315612792969	481.38677978515625	488.743896484375
track_0	3705	305.64996337890625	487.45635986328125	193.10000610351562	569.410888671875	87.21571350097656	633.2282104492188	15.972905158996582	656.7540893554688	32.42338562011719	696.7330322265625	264.0975036621094	322.2410583496094	481.40936279296875	488.7487487792969
track_0	3706	305.54193115234375	487.4286804199219	193.00900268554688	575.0848999023438	87.19989776611328	633.2719116210938	15.938652038574219	656.7919921875	32.4156494140625	696.7227783203125	264.146728515625	322.04931640625	481.346435546875	488.73968505859375
track_0	3707	305.57781982421875	487.4193420410156	193.05210876464844	569.4334106445312	87.20440673828125	633.1730346679688	15.967605590820312	656.7095947265625	32.44801330566406	696.687744140625	264.16131591796875	321.98577880859375	481.3713073730469	488.7428894042969
track_0	3708	305.5835876464844	481.49151611328125	193.05499267578125	575.1129150390625	87.16676330566406	633.2466430664062	15.943955421447754	656.71435546875	32.46619415283203	696.67529296875	264.13629150390625	321.97869873046875	481.36932373046875	488.7383728027344
track_0	3709	305.59552001953125	481.49114990234375	193.0043487548828	569.5040893554688	87.09745025634766	633.2254638671875	15.95318603515625	656.6724243164062	32.4361572265625	696.625	264.0757751464844	321.9477233886719	481.37786865234375	488.7314453125
track_0	3710	305.59307861328125	481.4849548339844	192.98338317871094	575.1331176757812	87.1025390625	633.239013671875	15.941755294799805	656.680908203125	32.41754913330078	696.5741577148438	264.12457275390625	321.87432861328125	481.3350830078125	488.7293701171875
track_0	3711	305.52593994140625	481.4645690917969	193.0033416748047	569.4566040039062	87.20271301269531	633.1625366210938	15.968481063842773	656.853759765625	32.44523620605469	696.5562744140625	264.063232421875	321.832275390625	481.2898254394531	488.72857666015625
track_0	3712	305.4615173339844	481.45526123046875	192.97653198242188	569.46728515625	87.07274627685547	633.1743774414062	15.98922061920166	656.8447875976562	32.45753479003906	696.5967407226562	264.0278015136719	321.8260192871094	481.24688720703125	488.7222900390625
track_0	3713	305.457763671875	481.45123291015625	192.96754455566406	575.1099243164062	87.03917694091797	633.179931640625	15.982458114624023	656.8584594726562	32.4737663269043	696.588623046875	264.03753662109375	321.84075927734375	481.21978759765625	488.7499694824219
track_0	3714	305.51226806640625	481.4267272949219	193.0295867919922	569.4205322265625	87.02484893798828	633.20361328125	15.978422164916992	656.8206787109375	32.448524475097656	696.6063232421875	264.0533447265625	321.8350830078125	481.25836181640625	488.7969055175781
track_0	3715	305.47528076171875	481.4503479003906	193.00411987304688	575.090087890625	87.08321380615234	633.1795043945312	15.995742797851562	656.865966796875	32.4548454284668	696.6398315429688	264.0682373046875	321.80914306640625	481.2189636230469	488.8210144042969
track_0	3716	305.4668884277344	481.4435729980469	193.01869201660156	575.0826416015625	87.0908432006836	633.1910400390625	16.00991439819336	656.87939453125	32.456748962402344	696.6355590820312	264.06573486328125	321.825439453125	481.2391357421875	488.8127746582031
track_0	3717	305.47515869140625	481.4617004394531	192.98190307617188	569.44140625	87.0755386352539	633.1577758789062	15.992867469787598	656.8372802734375	32.456600189208984	696.6326904296875	264.0852355957031	321.8094177246094	481.2737121582031	488.80389404296875
track_0	3718	305.4776916503906	481.4706115722656	193.00709533691406	569.4385986328125	87.0809097290039	633.1710205078125	15.990997314453125	656.8038330078125	32.45750427246094	696.58740234375	264.1033935546875	321.80731201171875	481.2487487792969	488.791748046875
track_0	3719	305.5113830566406	481.4478759765625	193.08514404296875	569.381103515625	87.0732650756836	633.1408081054688	15.919961929321289	656.7059936523438	32.422237396240234	696.6325073242188	264.08758544921875	321.87603759765625	481.2427062988281	488.7930908203125
track_0	3720	305.5240783691406	481.45916748046875	193.13389587402344	569.3634033203125	87.03923797607422	633.2186279296875	15.948678970336914	656.71923828125	32.42839813232422	696.6691284179688	264.13201904296875	322.0021667480469	481.21405029296875	488.80303955078125
track_0	3721	305.61431884765625	481.4359130859375	193.2428436279297	569.3241577148438	87.07612609863281	633.1875	15.952783584594727	656.7831420898438	32.41829299926758	696.68701171875	264.3332214355469	328.2043762207031	481.1860656738281	488.8616638183594
track_0	3722	305.532958984375	487.48114013671875	193.0870361328125	575.1567993164062	86.90486145019531	633.3138427734375	15.935298919677734	656.8229370117188	32.370513916015625	696.7380981445312	264.1757507324219	322.21624755859375	481.1822204589844	488.9398498535156
track_0	3723	305.5229797363281	487.4874572753906	193.16705322265625	575.1286010742188	87.02246856689453	633.2733764648438	15.911755561828613	656.8043212890625	32.3782958984375	696.7681884765625	264.377685546875	328.0508117675781	481.212646484375	488.9521484375
track_0	3724	305.61956787109375	487.5477294921875	193.23403930664062	575.1134033203125	87.09516143798828	633.2994384765625	15.921701431274414	656.8030395507812	32.37202835083008	696.7730712890625	264.3241882324219	328.09698486328125	481.21697998046875	488.9348449707031
track_0	3725	305.61236572265625	487.54718017578125	193.2306365966797	575.1561889648438	87.1218490600586	633.3139038085938	15.927643775939941	656.8203735351562	32.36494445800781	696.7528076171875	264.316162109375	328.1401672363281	481.2336730957031	488.9112243652344
track_0	3726	305.6534729003906	487.67767333984375	192.95364379882812	575.2199096679688	87.00653076171875	633.1709594726562	15.908309936523438	656.7166748046875	32.33818054199219	696.7894897460938	264.294189453125	328.12176513671875	481.2363586425781	488.962158203125
track_0	3727	305.7474060058594	487.749755859375	192.96018981933594	575.3603515625	86.99990844726562	633.1876220703125	12.884805679321289	656.7493896484375	32.36389923095703	696.759765625	264.2829895019531	328.192138671875	481.21380615234375	489.0041198730469
track_0	3728	305.7948303222656	487.7833251953125	192.9524383544922	575.3426513671875	86.98505401611328	633.2315063476562	12.887059211730957	656.7232666015625	32.37342834472656	696.783203125	264.31121826171875	328.2254333496094	481.25897216796875	488.9742431640625
track_0	3729	305.7546691894531	487.7582092285156	192.9857635498047	575.316162109375	87.03472900390625	633.2449340820312	12.890669822692871	656.7261352539062	32.35368347167969	696.7885131835938	264.3008117675781	328.2145080566406	481.2204895019531	488.9925537109375
track_0	3730	305.80938720703125	487.77764892578125	192.95347595214844	575.3186645507812	87.0224838256836	633.2216186523438	15.87629222869873	656.700927734375	32.35796356201172	696.803466796875	264.32794189453125	328.2183532714844	481.263916015625	488.98651123046875
track_0	3731	305.74127197265625	487.74365234375	193.06849670410156	575.2680053710938	87.15767669677734	633.1197509765625	15.897857666015625	656.7435302734375	32.354393005371094	696.7964477539062	264.30645751953125	328.1914367675781	481.21514892578125	489.02093505859375
track_0	3732	305.7940368652344	487.7682800292969	193.1372528076172	575.2294311523438	87.20160675048828	633.108154296875	15.873041152954102	656.7598876953125	32.34278106689453	696.797607421875	264.3431701660156	328.189208984375	481.20648193359375	489.0389404296875
track_0	3733	305.7783203125	487.7413330078125	193.10549926757812	575.2793579101562	87.19647216796875	633.1260375976562	15.869245529174805	656.7648315429688	32.34286117553711	696.841796875	264.27960205078125	328.1739807128906	481.21771240234375	489.0174255371094
track_0	3734	305.75311279296875	487.75836181640625	192.9613800048828	575.370361328125	87.10604095458984	633.1954345703125	15.869428634643555	656.7632446289062	32.350914001464844	696.8177490234375	264.2907409667969	328.2038269042969	481.2022705078125	489.0132141113281
track_0	3735	305.78765869140625	487.8052062988281	192.99990844726562	575.4046020507812	87.16219329833984	633.2246704101562	12.854848861694336	656.8129272460938	32.306541442871094	696.8740234375	264.2629699707031	328.2658996582031	481.2746887207031	489.00067138671875
track_0	3736	305.79827880859375	487.7934875488281	193.10997009277344	575.3668212890625	87.17927551269531	633.202392578125	12.86014175415039	656.815673828125	32.32978439331055	696.88818359375	264.23101806640625	328.25653076171875	481.2666320800781	489.05523681640625
track_0	3737	305.7942199707031	487.82928466796875	193.03485107421875	575.3970947265625	87.11338806152344	633.1998291015625	12.837428092956543	656.84375	32.32872772216797	696.8899536132812	264.2147216796875	328.2685546875	481.2892150878906	489.04486083984375
track_0	3738	305.7942199707031	487.8374938964844	192.98745727539062	575.4395141601562	87.09265899658203	633.2202758789062	12.854915618896484	656.8353881835938	32.33376693725586	696.8726806640625	264.2113037109375	328.25933837890625	481.2806396484375	489.0425720214844
track_0	3739	305.7778015136719	487.8118896484375	192.92843627929688	575.4737548828125	87.13092803955078	633.1807250976562	15.89558219909668	656.7760009765625	32.381187438964844	696.9022827148438	264.2435302734375	328.2610778808594	481.2225341796875	489.0133972167969
track_0	3740	305.7072448730469	487.7926025390625	192.9825439453125	575.406982421875	87.17839050292969	633.1063842773438	12.892204284667969	656.7649536132812	32.39430236816406	696.8656616210938	264.231689453125	328.222900390625	481.16021728515625	489.0485534667969
track_0	3741	305.7568664550781	487.8215026855469	193.1188507080078	575.32568359375	87.13716125488281	633.0457153320312	15.912341117858887	656.6810302734375	32.38179016113281	696.855224609375	264.27239990234375	328.2111511230469	481.194091796875	489.0162658691406
track_0	3742	305.6501770019531	487.6986083984375	192.95181274414062	575.3857421875	87.17266845703125	632.9935302734375	15.899371147155762	656.7164306640625	32.41981506347656	696.8414916992188	264.2347412109375	328.14874267578125	481.119384765625	489.0088806152344
track_0	3743	305.6800537109375	487.7421875	193.0430908203125	575.2977294921875	87.15567016601562	633.127685546875	15.908515930175781	656.7548217773438	32.44636535644531	696.8031005859375	264.25909423828125	328.1995849609375	481.1575927734375	488.9945373535156
track_0	3744	305.63262939453125	487.6582336425781	193.02366638183594	575.326904296875	87.21530151367188	633.024658203125	15.882912635803223	656.7778930664062	32.470802307128906	696.82666015625	264.2554016113281	328.2188415527344	481.1143798828125	489.0341796875
track_0	3745	305.63128662109375	487.645263671875	193.04664611816406	575.2808837890625	87.25769805908203	633.0609741210938	15.89824104309082	656.7745361328125	32.46834182739258	696.8037109375	264.28948974609375	328.26031494140625	481.1386413574219	489.01300048828125
track_0	3746	305.6181640625	487.6434631347656	192.93882751464844	575.3656616210938	87.19682312011719	633.0509643554688	15.889392852783203	656.7544555664062	32.450843811035156	696.800048828125	264.3209228515625	328.2892150878906	481.1026306152344	489.0519104003906
track_0	3747	305.6090393066406	487.6409912109375	193.06356811523438	575.2896118164062	87.21149444580078	633.0709228515625	15.903114318847656	656.7601318359375	32.46516418457031	696.786376953125	264.3362731933594	328.34698486328125	481.0928649902344	489.0560607910156
track_0	3748	305.6272277832031	487.680419921875	193.03488159179688	575.2965698242188	87.26657104492188	633.094970703125	15.897671699523926	656.7752075195312	32.46131896972656	696.7710571289062	264.3340148925781	328.4274597167969	481.0954284667969	489.05450439453125
track_0	3749	305.66217041015625	487.6976013183594	192.91799926757812	575.374755859375	87.16619873046875	633.0465698242188	15.898772239685059	656.762451171875	32.44374084472656	696.7581787109375	264.37677001953125	328.52667236328125	481.11029052734375	489.0523376464844
track_0	3750	305.6824035644531	487.5686950683594	193.25733947753906	569.4628295898438	87.33761596679688	633.1299438476562	15.919456481933594	656.8199462890625	32.52491760253906	696.7647094726562	264.4222106933594	328.6490173339844	481.2639465332031	489.1818542480469
track_0	3751	305.78302001953125	487.6090087890625	193.34088134765625	569.4164428710938	87.29300689697266	633.1677856445312	15.909966468811035	656.8137817382812	32.49400329589844	696.7604370117188	264.47454833984375	328.7690734863281	481.2742614746094	489.1792907714844
track_0	3752	305.7713928222656	487.6439514160156	193.292724609375	569.4556884765625	87.31796264648438	633.208984375	15.922381401062012	656.8103637695312	32.47850036621094	696.742919921875	264.5025634765625	328.8509216308594	481.25555419921875	489.1570739746094
track_0	3753	305.7935485839844	487.65008544921875	193.40504455566406	569.3876953125	87.29996490478516	633.20849609375	15.940913200378418	656.8189697265625	32.47135543823242	696.7431030273438	264.4989013671875	328.8476867675781	481.2802734375	489.166259765625
track_0	3754	305.7394104003906	487.6907043457031	193.31752014160156	569.4464111328125	87.26187896728516	633.1092529296875	15.945826530456543	656.8049926757812	32.477447509765625	696.7409057617188	264.4936828613281	328.8510437011719	481.2616271972656	489.1642150878906
track_0	3755	305.71026611328125	487.7934875488281	193.21005249023438	575.2182006835938	87.25455474853516	633.226806640625	15.904813766479492	656.7896118164062	32.462371826171875	696.75537109375	264.5346984863281	328.9010314941406	481.2441711425781	489.2019958496094
track_0	3756	305.795654296875	487.83404541015625	193.1373291015625	575.203369140625	87.1783447265625	633.2113647460938	15.885880470275879	656.7713012695312	32.43988037109375	696.7291870117188	264.539794921875	328.9722900390625	481.247802734375	489.1822204589844
track_0	3757	305.7696533203125	487.846923828125	193.1536102294922	575.2210083007812	87.15828704833984	633.2096557617188	15.879230499267578	656.7760620117188	32.43207550048828	696.7313842773438	264.5143737792969	328.9385986328125	481.24798583984375	489.1903076171875
track_0	3758	305.7452392578125	487.84356689453125	193.09718322753906	575.2466430664062	87.12799072265625	633.1286010742188	15.880400657653809	656.75390625	32.44118118286133	696.7423095703125	264.5352478027344	328.94287109375	481.22613525390625	489.1903381347656
track_0	3759	305.87347412109375	487.90643310546875	193.2061004638672	575.215087890625	87.11017608642578	633.1964721679688	15.879386901855469	656.7645263671875	32.39521026611328	696.8099365234375	264.5220642089844	328.9637451171875	481.2615051269531	489.241455078125
track_0	3760	305.9164123535156	487.9501037597656	193.20115661621094	575.2973022460938	87.14615631103516	633.1820678710938	12.893892288208008	656.8516845703125	32.37130355834961	696.8584594726562	264.53302001953125	329.05584716796875	481.2645263671875	489.2867736816406
track_0	3761	305.8874206542969	487.9249267578125	193.21249389648438	575.279296875	87.17308044433594	633.2596435546875	12.892640113830566	656.8548583984375	32.379676818847656	696.8764038085938	264.53265380859375	329.057373046875	481.2322082519531	489.3040466308594
track_0	3762	311.80780029296875	488.00201416015625	193.1099853515625	575.350341796875	87.12713623046875	633.3028564453125	15.911152839660645	656.8363647460938	32.37827682495117	696.937255859375	264.56365966796875	329.26458740234375	481.27362060546875	489.3674011230469
track_0	3763	311.732177734375	487.9256286621094	193.19029235839844	575.2904663085938	87.1883544921875	633.2791137695312	15.90163516998291	656.8469848632812	32.40635681152344	696.9030151367188	264.5587463378906	329.23345947265625	481.2886047363281	489.2552795410156
track_0	3764	311.7732238769531	487.89129638671875	193.22491455078125	575.2564697265625	87.18342590332031	633.2700805664062	15.907022476196289	656.8357543945312	32.404144287109375	696.8950805664062	264.5590515136719	329.2401123046875	481.3080749511719	489.2490539550781
track_0	3765	311.8001708984375	487.8901672363281	193.22023010253906	575.2620849609375	87.21390533447266	633.2659301757812	15.926613807678223	656.8265991210938	32.415557861328125	696.891357421875	264.5574951171875	329.2289123535156	481.3648986816406	489.2329406738281
track_0	3766	305.9039001464844	487.9315185546875	193.1363525390625	575.2929077148438	87.20014953613281	633.2762451171875	15.92799186706543	656.8816528320312	32.41202163696289	696.90576171875	264.55364990234375	329.24139404296875	481.31622314453125	489.2240905761719
track_0	3767	311.7605895996094	487.8399658203125	193.2755126953125	575.2601928710938	87.21316528320312	633.2764282226562	15.889405250549316	656.837890625	32.39082336425781	696.888916015625	264.5294189453125	329.2005920410156	481.3119201660156	489.23101806640625
track_0	3768	311.751708984375	487.7770080566406	193.2229766845703	575.271728515625	87.19984436035156	633.2730102539062	15.904376029968262	656.8339233398438	32.381187438964844	696.9064331054688	264.5108642578125	329.2225036621094	481.364013671875	489.2515563964844
track_0	3769	311.7589111328125	487.7971496582031	193.2512969970703	575.2731323242188	87.20399475097656	633.2579345703125	15.902484893798828	656.8347778320312	32.37763214111328	696.8936767578125	264.5072326660156	329.2322998046875	481.3869934082031	489.2455749511719
track_0	3770	311.79254150390625	487.8225402832031	193.3146209716797	575.2593994140625	87.2906723022461	633.2722778320312	15.895402908325195	656.8848266601562	32.36817932128906	696.9132080078125	264.5022277832031	329.2861022949219	481.415283203125	489.34423828125
track_0	3771	311.8096923828125	487.82476806640625	193.4078826904297	575.2125854492188	87.17760467529297	633.275634765625	15.905282974243164	656.8958740234375	32.395751953125	696.9071655273438	264.5360412597656	329.2637939453125	481.3547058105469	489.3780822753906
track_0	3772	311.861083984375	487.8244934082031	193.45913696289062	575.185791015625	87.1917953491211	633.29052734375	15.905187606811523	656.8838500976562	32.39393997192383	696.9210815429688	264.557373046875	329.2496643066406	481.3727722167969	489.3759460449219
track_0	3773	311.8746337890625	487.79925537109375	193.39334106445312	575.2268676757812	87.2538833618164	633.3042602539062	15.936047554016113	656.9107055664062	32.38847732543945	696.9315185546875	264.571044921875	329.2637023925781	481.3619384765625	489.40283203125
track_0	3774	311.8205871582031	487.8076477050781	193.3042755126953	575.3172607421875	87.2079086303711	633.3328857421875	15.924739837646484	656.9310913085938	32.44093704223633	696.91064453125	264.5550231933594	329.2467956542969	481.3388671875	489.3656005859375
track_0	3775	311.9219055175781	487.9162292480469	193.19081115722656	575.4237670898438	87.12498474121094	633.271240234375	15.902864456176758	656.9181518554688	32.376102447509766	696.9664916992188	264.59466552734375	329.34698486328125	481.1588134765625	495.8183288574219
track_0	3776	311.9103698730469	487.92266845703125	193.18702697753906	575.41748046875	87.14298248291016	633.3592529296875	15.961854934692383	656.9281005859375	32.40412902832031	696.990234375	264.5674133300781	329.4015197753906	481.1834411621094	495.88916015625
track_0	3777	311.8150634765625	487.9022216796875	193.05409240722656	575.4520874023438	81.16023254394531	639.990234375	15.916033744812012	657.0250244140625	32.40265655517578	697.0555419921875	264.5413818359375	329.35284423828125	481.0735778808594	495.8786926269531
track_0	3778	311.8716735839844	487.9607238769531	192.94882202148438	575.5406494140625	81.1405258178711	640.0593872070312	15.949210166931152	657.0099487304688	32.36956024169922	697.0764770507812	264.54522705078125	329.3840637207031	481.1192932128906	495.93353271484375
track_0	3779	311.94140625	488.0320129394531	193.03839111328125	575.4912109375	81.09054565429688	639.990966796875	12.835027694702148	662.9894409179688	32.3436279296875	697.0448608398438	264.5479736328125	329.3568420410156	481.13201904296875	495.9640808105469
track_0	3780	311.8757629394531	487.971923828125	193.00021362304688	575.529541015625	81.07677459716797	640.0321044921875	15.902570724487305	656.9581909179688	32.37153625488281	697.055419921875	264.5273132324219	329.32635498046875	481.0742492675781	496.0122985839844
track_0	3781	311.86444091796875	487.9492492675781	193.0210723876953	575.513671875	81.06819915771484	640.0467529296875	15.905603408813477	656.9839477539062	32.36321258544922	697.0560302734375	264.5341491699219	329.3090515136719	481.1217956542969	496.0275573730469
track_0	3782	311.78485107421875	487.982177734375	192.92404174804688	575.5733032226562	81.04512023925781	640.0673217773438	12.859298706054688	663.0770874023438	32.366180419921875	697.0631103515625	264.5767517089844	329.3053894042969	481.08935546875	496.10662841796875
track_0	3783	311.8311767578125	487.975341796875	192.96664428710938	575.5855102539062	81.0057373046875	640.0220947265625	12.853599548339844	663.0255737304688	32.35899353027344	697.0570678710938	264.551513671875	329.33697509765625	481.1434631347656	496.0032958984375
track_0	3784	311.821533203125	487.9331970214844	192.9749755859375	575.595947265625	80.99000549316406	640.06689453125	12.85040283203125	663.0372924804688	32.36505889892578	697.0612182617188	264.55059814453125	329.321533203125	481.221923828125	495.9176330566406
track_0	3785	311.7747802734375	487.9450988769531	192.9386749267578	575.6188354492188	80.99222564697266	639.9683837890625	15.891831398010254	657.0152587890625	32.36486053466797	697.0459594726562	264.54833984375	329.32073974609375	481.1484069824219	495.9804382324219
track_0	3786	311.73736572265625	487.9717712402344	192.81692504882812	575.6677856445312	80.871826171875	640.0469970703125	15.917354583740234	656.9661865234375	32.354888916015625	697.0698852539062	264.542724609375	329.351806640625	481.1482849121094	495.97833251953125
track_0	3787	311.824462890625	488.0357360839844	192.89248657226562	575.6389770507812	80.89666748046875	640.007080078125	15.95283317565918	656.9850463867188	32.399688720703125	697.0687255859375	264.5613098144531	329.39727783203125	481.1327209472656	496.0692443847656
track_0	3788	311.8344421386719	488.0657043457031	192.91421508789062	575.6206665039062	80.88933563232422	640.0148315429688	15.948803901672363	656.9769287109375	32.40091323852539	697.0701293945312	264.546875	329.3969421386719	481.1321716308594	496.1092224121094
track_0	3789	311.7967834472656	488.00628662109375	192.9176788330078	575.6358642578125	80.93238067626953	639.9935302734375	15.938058853149414	656.9959106445312	32.412086486816406	697.0879516601562	264.54248046875	329.404541015625	481.09259033203125	496.0936279296875
track_0	3790	311.8250732421875	488.0941467285156	192.78765869140625	575.7174682617188	80.89180755615234	640.0165405273438	15.931143760681152	656.9821166992188	32.37859344482422	697.0846557617188	264.5660705566406	329.4685363769531	481.11920166015625	496.10321044921875
track_0	3791	311.8184814453125	488.0746765136719	192.7548065185547	575.7095947265625	80.97050476074219	640.0068969726562	15.939275741577148	656.9851684570312	32.38080596923828	697.0842895507812	264.5784912109375	329.4815368652344	481.0909118652344	496.10992431640625
track_0	3792	311.8459777832031	488.08868408203125	192.8143768310547	575.7078857421875	80.9671859741211	640.0418090820312	15.9456148147583	657.0015258789062	32.38576126098633	697.0922241210938	264.6000061035156	329.50933837890625	481.0830993652344	496.0992736816406
track_0	3793	311.85955810546875	488.09100341796875	192.89889526367188	575.6654052734375	81.01268005371094	640.0142211914062	15.959878921508789	656.9766845703125	32.41542053222656	697.072021484375	264.59124755859375	329.5179138183594	481.1288757324219	496.10614013671875
track_0	3794	311.8527526855469	488.0511169433594	192.7936248779297	575.7022705078125	80.92047119140625	639.9854736328125	15.929203033447266	657.01123046875	32.395591735839844	697.10498046875	264.60382080078125	329.5433349609375	481.0998840332031	496.0824279785156
track_0	3795	311.8698425292969	488.0853576660156	192.78848266601562	575.69384765625	80.99932098388672	640.0133666992188	15.944652557373047	657.0205688476562	32.37124252319336	697.0813598632812	264.61956787109375	329.5213623046875	481.08575439453125	496.105712890625
track_0	3796	311.8438415527344	488.1011047363281	192.78646850585938	575.7090454101562	80.999267578125	640.01904296875	15.935288429260254	656.9849243164062	32.351112365722656	697.0865478515625	264.6315002441406	329.5186767578125	481.1204833984375	496.1251220703125
track_0	3797	311.8172607421875	488.0924987792969	192.8247528076172	575.6651000976562	81.04224395751953	640.0303955078125	15.95016860961914	657.0311889648438	32.35795211791992	697.083251953125	264.6253356933594	329.47149658203125	481.07958984375	496.0559997558594
track_0	3798	311.8114013671875	488.0428161621094	192.8253936767578	575.5982055664062	81.05286407470703	640.0370483398438	15.939773559570312	657.0484619140625	32.378273010253906	697.0877685546875	264.60601806640625	329.4217529296875	481.0887756347656	496.0506286621094
track_0	3799	311.85626220703125	488.07098388671875	193.00758361816406	575.5143432617188	81.11564636230469	640.0925903320312	15.91222858428955	657.0087890625	32.367366790771484	697.06689453125	264.6351013183594	329.4748840332031	481.11492919921875	496.05108642578125
track_0	3800	311.79266357421875	488.08642578125	192.96617126464844	575.5528564453125	81.11724853515625	640.1173706054688	15.9196195602417	657.0192260742188	32.381309509277344	697.08056640625	264.639404296875	329.4846496582031	481.110107421875	496.0931091308594
track_0	3801	311.9223327636719	488.0432434082031	193.1470947265625	575.4423828125	81.13933563232422	640.13232421875	15.916584968566895	657.02783203125	32.34977722167969	697.1058349609375	264.6363525390625	329.4942626953125	481.2154541015625	496.0481262207031
track_0	3802	311.9457092285156	488.0545349121094	193.05409240722656	575.4800415039062	81.04935455322266	640.042724609375	15.926261901855469	656.974609375	32.3531494140625	697.0430297851562	264.65338134765625	329.54034423828125	481.22332763671875	496.0533752441406
track_0	3803	312.0141296386719	488.0111999511719	193.18553161621094	575.3652954101562	81.11528015136719	639.9963989257812	15.925594329833984	656.97705078125	32.39736557006836	697.06689453125	264.6453552246094	329.5425109863281	481.2474670410156	496.0670166015625
track_0	3804	312.0378112792969	488.0416564941406	193.1912078857422	575.3839721679688	81.13092041015625	640.014892578125	15.933390617370605	656.9768676757812	32.40504837036133	697.07275390625	264.6682434082031	329.528076171875	481.2519836425781	496.05255126953125
track_0	3805	312.040283203125	488.03729248046875	193.18508911132812	575.390625	81.1501235961914	640.0402221679688	15.940438270568848	656.986083984375	32.399757385253906	697.0736694335938	264.6838073730469	329.5585021972656	481.2555847167969	496.0699157714844
track_0	3806	312.0375671386719	488.05084228515625	193.14979553222656	575.427978515625	81.12110900878906	640.02001953125	15.9223051071167	656.9827270507812	32.438743591308594	697.0603637695312	264.68182373046875	329.5515441894531	481.25201416015625	496.0574035644531
track_0	3807	312.1020812988281	488.08563232421875	193.25140380859375	575.4091796875	81.17046356201172	640.0524291992188	15.922462463378906	656.9937133789062	32.44630432128906	697.0357055664062	264.890625	335.48138427734375	481.2626037597656	496.0656433105469
track_0	3808	312.04656982421875	488.0553283691406	193.19400024414062	575.4013061523438	81.16503143310547	640.052001953125	15.930706977844238	656.9970703125	32.43075942993164	697.0337524414062	264.86505126953125	335.4520263671875	481.2430114746094	496.0622863769531
track_0	3809	312.0702819824219	488.0740661621094	193.21441650390625	575.4212036132812	81.18142700195312	640.0549926757812	15.934884071350098	656.9949951171875	32.42502975463867	697.0238037109375	264.87506103515625	335.4577941894531	481.22900390625	496.03375244140625
track_0	3810	311.9869079589844	488.09808349609375	193.12905883789062	575.440673828125	81.18106842041016	640.02783203125	15.914937973022461	657.0091552734375	32.47194290161133	697.0286865234375	264.8631896972656	335.44775390625	481.1707763671875	496.10015869140625
track_0	3811	311.9840393066406	488.14447021484375	193.10009765625	575.47265625	81.18913269042969	640.0259399414062	15.928557395935059	656.9907836914062	32.46858215332031	697.0061645507812	264.8659362792969	335.4770812988281	481.135009765625	496.1206359863281
track_0	3812	311.96380615234375	488.1324462890625	193.12338256835938	575.4559936523438	81.17914581298828	640.0195922851562	15.900664329528809	657.020751953125	32.46046447753906	697.0054321289062	264.86083984375	335.51025390625	481.11090087890625	496.1316833496094
track_0	3813	311.9583435058594	488.1195068359375	193.13621520996094	575.48876953125	81.18584442138672	640.0389404296875	15.906800270080566	657.0210571289062	32.453041076660156	697.0009765625	264.8311767578125	335.46173095703125	481.0985412597656	496.12353515625
track_0	3814	311.9393005371094	488.1236572265625	193.12022399902344	575.4741821289062	81.18585205078125	640.000244140625	15.906214714050293	657.0144653320312	32.46516036987305	697.0003051757812	264.8072814941406	335.4875183105469	481.092529296875	496.11114501953125
track_0	3815	311.8192443847656	488.1044616699219	193.11302185058594	575.5535278320312	81.17459106445312	640.0325927734375	15.971026420593262	657.0505981445312	32.49679183959961	697.05029296875	264.7610778808594	335.4679260253906	481.1427917480469	496.1229248046875
track_0	3816	311.7809753417969	488.1086730957031	193.09957885742188	575.5247192382812	81.23880004882812	640.0939331054688	15.9688138961792	657.092529296875	32.47303009033203	697.0616455078125	264.7120056152344	335.4964599609375	481.0704345703125	496.2430419921875
track_0	3817	311.7524719238281	488.1037292480469	193.0797119140625	575.5802001953125	81.24093627929688	640.1463012695312	15.986045837402344	657.1166381835938	32.474300384521484	697.0958251953125	264.7005920410156	335.44091796875	481.0322570800781	496.2569885253906
track_0	3818	311.8347473144531	488.0973205566406	193.01925659179688	575.5462646484375	81.18864440917969	640.0769653320312	15.946831703186035	657.06640625	32.419708251953125	697.10546875	264.7246398925781	335.4684753417969	481.1090087890625	496.173583984375
track_0	3819	311.8166809082031	488.0745544433594	193.05052185058594	575.5693969726562	81.197265625	640.1524047851562	12.881631851196289	663.1162109375	32.48807144165039	697.1189575195312	264.7205810546875	335.419677734375	481.076416015625	496.20733642578125
track_0	3820	311.8318786621094	488.0806884765625	193.0674285888672	575.5502319335938	81.21693420410156	640.1397705078125	12.875932693481445	663.1051025390625	32.47834014892578	697.1155395507812	264.7259826660156	335.4484558105469	481.1223449707031	496.2192687988281
track_0	3821	311.8292541503906	488.08892822265625	193.03546142578125	575.5582275390625	81.19387817382812	640.1533203125	12.881440162658691	663.0899047851562	32.446807861328125	697.1346435546875	264.73516845703125	335.4403076171875	481.1073913574219	496.2439270019531
track_0	3822	311.8047790527344	488.0747375488281	193.00328063964844	575.5751342773438	81.16368865966797	640.1455688476562	12.883581161499023	663.0912475585938	32.362037658691406	697.13623046875	264.73046875	335.46405029296875	481.0594177246094	496.2370300292969
track_0	3823	311.82244873046875	488.0722961425781	193.0561981201172	575.5980224609375	81.13459014892578	640.1510009765625	15.963991165161133	657.0978393554688	32.44385528564453	697.1636352539062	264.69195556640625	335.45404052734375	481.07073974609375	496.242431640625
track_0	3824	311.81622314453125	488.0994567871094	193.03855895996094	575.62158203125	81.0947265625	640.1936645507812	12.89329719543457	663.0941162109375	32.439208984375	697.17138671875	264.7008972167969	335.451416015625	481.0503234863281	496.2309875488281
track_0	3825	311.8388671875	488.1077880859375	193.0447540283203	575.5802001953125	81.06517028808594	640.1784057617188	12.874122619628906	663.1085815429688	32.4469108581543	697.1982421875	264.7073669433594	335.4495849609375	481.0577697753906	496.2320556640625
track_0	3826	311.85479736328125	488.09979248046875	193.04214477539062	575.60888671875	81.09027099609375	640.184326171875	12.88370132446289	663.1346435546875	32.45661926269531	697.2247924804688	264.7005310058594	335.4554748535156	481.0804748535156	496.2488098144531
track_0	3827	311.83526611328125	488.0755615234375	193.0013427734375	575.6900634765625	81.1198959350586	640.2479858398438	12.892663955688477	663.11279296875	32.462501525878906	697.2337036132812	264.666748046875	335.43280029296875	481.1209716796875	496.2345275878906
track_0	3828	311.8127746582031	488.0770568847656	192.99945068359375	575.6531982421875	81.0821762084961	640.2305297851562	12.901395797729492	663.1048583984375	32.470550537109375	697.2196044921875	264.7345886230469	335.4470520019531	481.049072265625	496.2299499511719
track_0	3829	311.8001403808594	488.07794189453125	192.99578857421875	575.6799926757812	81.09776306152344	640.2457885742188	12.891386032104492	663.119384765625	32.46440887451172	697.2156982421875	264.7344055175781	335.4238586425781	481.0699157714844	496.22833251953125
track_0	3830	311.8739013671875	488.0848388671875	193.0801239013672	575.6026611328125	81.05455017089844	640.1553955078125	12.884374618530273	663.1187133789062	32.486900329589844	697.2037963867188	264.74530029296875	335.4396667480469	481.1195373535156	496.2180480957031
track_0	3831	311.830322265625	487.99822998046875	193.03964233398438	575.6199951171875	81.15618896484375	640.0870971679688	12.884313583374023	663.093505859375	32.50761795043945	697.1768798828125	264.7532653808594	335.4510498046875	481.110595703125	496.2109069824219
track_0	3832	311.8141784667969	488.02813720703125	193.0166778564453	575.658935546875	81.11485290527344	640.085205078125	12.88665771484375	663.1180419921875	32.50411605834961	697.1885986328125	264.7557373046875	335.4134826660156	481.076171875	496.2070007324219
track_0	3833	311.8177185058594	487.9952697753906	193.04087829589844	575.6400756835938	81.16625213623047	640.1376342773438	12.869595527648926	663.1275634765625	32.4886474609375	697.205322265625	264.6011962890625	329.5504150390625	481.09979248046875	496.2160949707031
track_0	3834	311.8726806640625	488.00347900390625	193.0355987548828	575.6165771484375	81.15353393554688	640.0597534179688	12.861781120300293	663.1301879882812	32.42577362060547	697.1734619140625	264.7847900390625	335.4028625488281	481.1240539550781	496.1923828125
track_0	3835	311.85357666015625	487.99432373046875	192.96725463867188	575.691650390625	81.15113830566406	640.0956420898438	12.876895904541016	663.1079711914062	32.43492126464844	697.1779174804688	264.7782287597656	335.412109375	481.1212158203125	496.17108154296875
track_0	3836	311.83203125	488.002197265625	192.9569549560547	575.71533203125	81.16578674316406	640.1007080078125	12.877691268920898	663.102783203125	32.443931579589844	697.1820678710938	264.79144287109375	335.4153137207031	481.1204528808594	496.17938232421875
track_0	3837	311.8182373046875	488.0206604003906	192.97132873535156	575.6953125	81.20137786865234	640.1307373046875	12.866998672485352	663.12353515625	32.425132751464844	697.1967163085938	264.7931823730469	335.4096374511719	481.1100769042969	496.1708984375
track_0	3838	311.7911071777344	487.99188232421875	192.9893798828125	575.6996459960938	81.18806457519531	640.1119384765625	12.863121032714844	663.1577758789062	32.41716766357422	697.1932373046875	264.79364013671875	335.398193359375	481.08856201171875	496.20318603515625
track_0	3839	311.7893981933594	488.046142578125	192.978515625	575.7283325195312	81.18006134033203	640.154296875	12.851579666137695	663.17431640625	32.4151611328125	697.2271118164062	264.7936096191406	335.4386901855469	481.12835693359375	496.1922607421875
track_0	3840	311.7882995605469	488.0478820800781	193.05125427246094	575.6427612304688	81.26524353027344	640.172607421875	12.845170021057129	663.1932373046875	32.405208587646484	697.2339477539062	264.8102111816406	335.40338134765625	481.13232421875	496.22064208984375
track_0	3841	311.8248291015625	488.0550231933594	193.10020446777344	575.6242065429688	81.22501373291016	640.1563720703125	12.850360870361328	663.1774291992188	32.41967010498047	697.2241821289062	264.8302307128906	335.4068908691406	481.1296691894531	496.1859130859375
track_0	3842	311.84381103515625	488.0091552734375	193.15631103515625	575.579833984375	81.25868225097656	640.1364135742188	12.851720809936523	663.1721801757812	32.422157287597656	697.2158813476562	264.831787109375	335.4074401855469	481.1485900878906	496.1467590332031
track_0	3843	311.8153076171875	488.0509948730469	192.986572265625	575.6532592773438	81.20264434814453	640.1548461914062	12.844847679138184	663.1848754882812	32.41048049926758	697.197265625	264.8282165527344	335.4355163574219	481.16448974609375	496.1910095214844
track_0	3844	311.8598937988281	488.06231689453125	193.1184539794922	575.6075439453125	81.22187805175781	640.1373291015625	12.856802940368652	663.1948852539062	32.423362731933594	697.199951171875	264.82110595703125	335.45806884765625	481.14105224609375	496.1824645996094
track_0	3845	311.87176513671875	488.10302734375	193.1385955810547	575.6109619140625	81.2073745727539	640.1311645507812	12.857186317443848	663.1785888671875	32.418304443359375	697.1856689453125	264.8226013183594	335.48809814453125	481.16070556640625	496.1878356933594
track_0	3846	311.9196472167969	488.17242431640625	193.11386108398438	575.682373046875	81.17138671875	640.0556030273438	12.861190795898438	663.1395263671875	32.43584442138672	697.2254638671875	264.83880615234375	335.57489013671875	481.16064453125	496.1845397949219
track_0	3847	311.8578186035156	488.1166687011719	193.1327362060547	575.6585083007812	81.18984985351562	640.0624389648438	12.867456436157227	663.1104125976562	32.44606399536133	697.1898193359375	264.8523254394531	335.5418395996094	481.1305236816406	496.2032775878906
track_0	3848	311.8539123535156	488.136474609375	193.09927368164062	575.66357421875	81.17381286621094	640.0445556640625	12.871334075927734	663.1016235351562	32.44190216064453	697.20458984375	264.85406494140625	335.5263366699219	481.1083984375	496.2134704589844
track_0	3849	311.87298583984375	488.15234375	193.14178466796875	575.6182861328125	81.1690444946289	640.0446166992188	12.874593734741211	663.0958251953125	32.444393157958984	697.205322265625	264.8551940917969	335.5150146484375	481.1302795410156	496.2143249511719
track_0	3850	311.8812561035156	488.140380859375	193.13563537597656	575.5814819335938	81.16228485107422	640.0263671875	12.875434875488281	663.0912475585938	32.44562530517578	697.2003173828125	264.85626220703125	335.514892578125	481.1241149902344	496.2064514160156
track_0	3851	311.91204833984375	488.1376953125	193.15513610839844	575.5401000976562	81.24784851074219	640.0089111328125	15.949585914611816	657.0526733398438	32.464202880859375	697.2345581054688	264.8912353515625	335.56610107421875	481.09820556640625	496.2272033691406
track_0	3852	311.9185485839844	488.09283447265625	193.19712829589844	575.533447265625	87.18681335449219	633.4354858398438	12.870162010192871	663.0863647460938	32.460105895996094	697.1841430664062	264.8872985839844	335.54022216796875	481.11419677734375	496.2005615234375
track_0	3853	311.9118347167969	488.06683349609375	193.17677307128906	575.5154418945312	87.18778228759766	633.424072265625	12.870285034179688	663.0724487304688	32.4339485168457	697.1609497070312	264.88623046875	335.5091857910156	481.1347351074219	496.2038879394531
track_0	3854	311.8132019042969	487.9725036621094	193.1796875	575.5131225585938	87.21788787841797	633.4436645507812	12.864784240722656	663.0814208984375	32.441871643066406	697.1415405273438	264.8726501464844	335.47552490234375	481.07440185546875	496.21380615234375
track_0	3855	311.8251037597656	487.9085998535156	193.27056884765625	575.448486328125	87.23977661132812	633.4171142578125	15.950102806091309	657.02490234375	32.470726013183594	697.1065063476562	264.86700439453125	335.43487548828125	481.1168518066406	496.1650695800781
track_0	3856	311.7972717285156	487.891845703125	193.357421875	575.3744506835938	87.25074768066406	633.397705078125	15.956067085266113	657.012939453125	32.489532470703125	697.107666015625	264.8836669921875	335.4417724609375	481.1162414550781	496.16314697265625
track_0	3857	311.7666320800781	487.88433837890625	193.35179138183594	575.3843994140625	87.28458404541016	633.4240112304688	15.976078033447266	657.014892578125	32.50892639160156	697.0865478515625	264.877685546875	335.3520812988281	481.1001281738281	496.1795959472656
track_0	3858	311.8177185058594	487.87921142578125	193.2687225341797	575.4287719726562	87.3042984008789	633.4295654296875	15.996384620666504	657.00390625	32.51211166381836	697.0518188476562	264.87933349609375	335.34637451171875	481.1481628417969	496.1957092285156
track_0	3859	311.8226013183594	487.89959716796875	193.2510986328125	575.4286499023438	87.29710388183594	633.3584594726562	16.02912139892578	657.0482177734375	32.53386688232422	697.0517578125	264.8908996582031	335.36419677734375	481.17193603515625	496.1848449707031
track_0	3860	311.80047607421875	487.9267272949219	193.18545532226562	575.481201171875	87.39531707763672	633.3746948242188	15.937500953674316	657.06494140625	32.51091003417969	697.0439453125	264.88397216796875	335.3557434082031	481.197021484375	496.19085693359375
track_0	3861	311.88446044921875	487.9418640136719	193.3009490966797	575.3394165039062	87.48136138916016	633.359130859375	16.00481414794922	657.0225830078125	32.50827407836914	697.028076171875	264.93511962890625	335.41693115234375	481.2348937988281	496.20849609375
track_0	3862	311.8636779785156	487.9305419921875	193.3700714111328	575.300537109375	87.429443359375	633.3798217773438	16.020694732666016	657.048583984375	32.521034240722656	697.02734375	264.94342041015625	335.3941345214844	481.1753234863281	496.2266540527344
track_0	3863	311.7776794433594	487.86663818359375	193.36488342285156	575.29541015625	87.45462036132812	633.3309326171875	16.065044403076172	656.944580078125	32.5377082824707	696.970703125	264.9305419921875	335.36590576171875	481.1591796875	496.2405090332031
track_0	3864	311.7652282714844	487.8131103515625	193.3036651611328	575.2246704101562	87.44786834716797	633.3276977539062	16.05721664428711	656.9944458007812	32.527950286865234	696.9788208007812	264.9425964355469	335.3923034667969	481.1468505859375	496.23583984375
track_0	3865	305.8984680175781	487.903564453125	193.22901916503906	575.2478637695312	87.46751403808594	633.3790283203125	16.003440856933594	656.9874267578125	32.51357650756836	696.9801025390625	264.9664001464844	335.40899658203125	481.1047058105469	496.25701904296875
track_0	3866	305.8265380859375	487.9221496582031	193.16966247558594	575.2484741210938	87.36239624023438	633.3395385742188	16.063020706176758	656.9597778320312	32.51961898803711	696.9404296875	264.9474182128906	335.33465576171875	481.07763671875	496.2117614746094
track_0	3867	305.82745361328125	487.88055419921875	193.13446044921875	575.2758178710938	87.37210845947266	633.3219604492188	16.069726943969727	656.9852905273438	32.53147506713867	696.9265747070312	264.78753662109375	329.50054931640625	481.02056884765625	496.2375183105469
track_0	3868	305.76025390625	487.839599609375	193.002197265625	575.3619384765625	87.30880737304688	633.3265380859375	16.05521583557129	657.0032348632812	32.54759979248047	696.9567260742188	264.75604248046875	329.4756164550781	480.97076416015625	496.2394104003906
track_0	3869	305.7585144042969	487.83660888671875	192.9793701171875	575.3903198242188	87.41363525390625	633.3721923828125	16.048336029052734	656.9778442382812	32.5354118347168	696.9575805664062	264.7549133300781	329.45037841796875	480.9598693847656	496.2362060546875
track_0	3870	305.79632568359375	487.82098388671875	193.0564422607422	575.2911376953125	87.36864471435547	633.372314453125	16.049537658691406	656.9795532226562	32.496742248535156	696.9337158203125	264.7447814941406	329.4421691894531	480.93035888671875	496.2048645019531
track_0	3871	305.8541259765625	487.8736877441406	193.11492919921875	575.2688598632812	87.34843444824219	633.3408203125	16.06244468688965	656.96337890625	32.52870178222656	696.937255859375	264.70294189453125	329.457275390625	480.96319580078125	496.30120849609375
track_0	3872	305.87213134765625	487.89385986328125	193.08203125	575.303466796875	87.37186431884766	633.3629150390625	16.043350219726562	656.9550170898438	32.50983428955078	696.9521484375	264.6702880859375	329.45172119140625	481.006591796875	496.2979431152344
track_0	3873	305.8033142089844	487.836669921875	193.09083557128906	575.2980346679688	87.3643798828125	633.3319702148438	16.03407859802246	656.9652099609375	32.51801681518555	696.9530029296875	264.6844787597656	329.38433837890625	480.9342041015625	496.31256103515625
track_0	3874	305.7239685058594	487.7944030761719	193.0294189453125	575.2932739257812	87.35233306884766	633.3402709960938	16.02214813232422	656.952880859375	32.49612045288086	696.8948974609375	264.6782531738281	329.3564147949219	480.9293212890625	496.20001220703125
track_0	3875	305.8015441894531	487.7698974609375	193.0535125732422	575.3160400390625	87.33234405517578	633.3587036132812	15.9620943069458	656.8897705078125	32.50635528564453	696.9154663085938	264.6572265625	329.373779296875	480.99676513671875	496.2328796386719
track_0	3876	305.7370300292969	487.7065124511719	193.3852996826172	575.0983276367188	87.32881927490234	633.35888671875	15.93013858795166	656.9240112304688	32.492591857910156	696.934814453125	264.6236877441406	329.3427429199219	480.95001220703125	496.2154541015625
track_0	3877	305.7766418457031	487.7107849121094	193.34156799316406	575.1052856445312	87.38323211669922	633.3368530273438	15.982420921325684	656.9121704101562	32.54566955566406	696.9102783203125	264.6488037109375	329.3495788574219	481.0650329589844	496.23040771484375
track_0	3878	305.6622009277344	487.68243408203125	193.2459716796875	575.1155395507812	87.44491577148438	633.3430786132812	15.939743995666504	656.9390869140625	32.538211822509766	696.9075927734375	264.60504150390625	329.29400634765625	481.00799560546875	496.2327880859375
track_0	3879	305.64984130859375	487.68658447265625	193.25131225585938	575.1403198242188	87.39619445800781	633.3186645507812	15.962053298950195	656.93115234375	32.560325622558594	696.9232177734375	264.59063720703125	329.2618103027344	480.9902038574219	496.2126159667969
track_0	3880	305.6619873046875	487.6741638183594	193.26681518554688	575.1097412109375	87.3698501586914	633.350341796875	15.963085174560547	656.9034423828125	32.574134826660156	696.9248657226562	264.6124267578125	329.3008117675781	480.97662353515625	496.20361328125
track_0	3881	305.65313720703125	487.64605712890625	193.21617126464844	575.1207275390625	87.35467529296875	633.4010009765625	15.970471382141113	656.9338989257812	32.556339263916016	696.9238891601562	264.5817565917969	329.2424011230469	480.9328308105469	496.181396484375
track_0	3882	305.6545104980469	487.66729736328125	193.24192810058594	575.10791015625	87.39179229736328	633.4078369140625	15.919507026672363	656.8587646484375	32.5502815246582	696.9169311523438	264.56976318359375	329.2692565917969	480.9565734863281	496.1982421875
track_0	3883	305.7096862792969	487.6908874511719	193.354736328125	569.3684692382812	87.38912200927734	633.3545532226562	15.968928337097168	656.9002075195312	32.60989761352539	696.8983154296875	264.578125	329.2318420410156	480.907470703125	496.2724609375
track_0	3884	305.694091796875	487.659912109375	193.3565673828125	569.3821411132812	87.351318359375	633.325439453125	15.936058044433594	656.9153442382812	32.58763885498047	696.894775390625	264.5802001953125	329.228759765625	480.8738098144531	496.27874755859375
track_0	3885	305.6451416015625	487.6785888671875	193.3106231689453	569.40771484375	87.34955596923828	633.3277587890625	15.952725410461426	656.9166259765625	32.59470748901367	696.900634765625	264.584716796875	329.1930236816406	480.85479736328125	496.2512512207031
track_0	3886	305.67608642578125	487.715087890625	193.29461669921875	569.40478515625	87.38776397705078	633.3128051757812	15.967521667480469	656.8453369140625	32.579833984375	696.8873901367188	264.6355285644531	329.2018127441406	480.8797607421875	496.2140197753906
track_0	3887	305.667236328125	487.69036865234375	193.34764099121094	569.3720092773438	87.31664276123047	633.3302612304688	15.934303283691406	656.8369750976562	32.56534957885742	696.8193359375	264.5802307128906	329.1340026855469	480.8666076660156	496.2661437988281
track_0	3888	305.678955078125	487.6816711425781	193.35569763183594	569.3796997070312	87.37244415283203	633.3510131835938	15.946075439453125	656.840576171875	32.605796813964844	696.850341796875	264.5917053222656	329.1435546875	480.8152770996094	496.3011779785156
track_0	3889	305.6373291015625	487.66339111328125	193.3106231689453	569.3654174804688	87.36280059814453	633.3289794921875	15.918440818786621	656.792236328125	32.58082962036133	696.8926391601562	264.5662536621094	329.1287841796875	480.8364562988281	496.3163146972656
track_0	3890	305.7022399902344	487.708984375	193.2853240966797	569.3834838867188	87.34027862548828	633.3350219726562	15.920145988464355	656.762939453125	32.54281997680664	696.8246459960938	264.5809631347656	329.1070556640625	480.828125	496.33770751953125
track_0	3891	305.6352233886719	487.6667785644531	193.3312530517578	569.3605346679688	87.45223999023438	633.1627197265625	15.939788818359375	656.73583984375	32.55192947387695	696.7639770507812	264.5736999511719	329.0894775390625	480.8461608886719	496.3008117675781
track_0	3892	305.628173828125	487.5783386230469	193.3955535888672	569.2861328125	87.35818481445312	633.1968383789062	15.955423355102539	656.729736328125	32.5600700378418	696.7749633789062	264.5721435546875	329.0823059082031	480.8955078125	496.3142395019531
track_0	3893	305.6913146972656	487.57989501953125	193.4770965576172	569.231689453125	87.3430404663086	633.177001953125	15.967472076416016	656.7544555664062	32.553707122802734	696.7604370117188	264.5893249511719	329.06024169921875	480.89056396484375	496.3388366699219
track_0	3894	305.61041259765625	487.5896911621094	193.2691650390625	569.3494262695312	87.34602355957031	633.0905151367188	15.937042236328125	656.7015991210938	32.50697708129883	696.6412353515625	264.5874938964844	329.0287780761719	480.8506164550781	496.35748291015625
track_0	3895	305.6102600097656	487.6015930175781	193.2161407470703	569.2843017578125	87.2727279663086	632.9969482421875	15.925575256347656	656.7006225585938	32.521888732910156	696.6126098632812	264.5806884765625	328.98699951171875	480.8686218261719	496.28118896484375
track_0	3896	305.60589599609375	487.5732421875	193.21807861328125	569.263671875	87.27605438232422	632.9197998046875	15.89321517944336	656.6984252929688	32.50809097290039	696.572509765625	264.5961608886719	328.9992370605469	480.82611083984375	496.2652893066406
track_0	3897	305.622314453125	487.5773010253906	193.30389404296875	569.2149047851562	87.2586898803711	632.945556640625	15.90372085571289	656.6719970703125	32.50093460083008	696.5552978515625	264.5986328125	328.99908447265625	480.8555603027344	496.2615661621094
track_0	3898	305.6066589355469	487.57012939453125	193.2928466796875	569.1904296875	87.2466049194336	633.0065307617188	15.933889389038086	656.6902465820312	32.53331756591797	696.5488891601562	264.58758544921875	328.9586486816406	480.8343505859375	496.26666259765625
track_0	3899	305.5774230957031	487.62274169921875	193.32839965820312	569.2305297851562	87.3275375366211	632.9510498046875	16.001876831054688	656.6961669921875	32.61014938354492	696.556884765625	264.6065979003906	328.97882080078125	480.8585510253906	496.26531982421875
track_0	3900	305.5964050292969	487.5813903808594	193.2479705810547	569.2743530273438	87.34957885742188	633.006103515625	16.00457763671875	656.7030029296875	32.615020751953125	696.5680541992188	264.56915283203125	328.9596862792969	480.8217468261719	496.2701416015625
track_0	3901	305.58636474609375	487.6142272949219	193.24269104003906	569.2282104492188	87.37074279785156	632.981689453125	16.011764526367188	656.7077026367188	32.61853790283203	696.5596923828125	264.5965270996094	329.008056640625	480.853515625	496.2761535644531
track_0	3902	305.5938720703125	487.59881591796875	193.2781982421875	569.1913452148438	87.39973449707031	633.0452270507812	16.00402069091797	656.744140625	32.623992919921875	696.5697631835938	264.58807373046875	328.993408203125	480.862060546875	496.28350830078125
track_0	3903	305.5835266113281	487.655029296875	193.20840454101562	569.2833862304688	87.25674438476562	632.9227905273438	16.00554847717285	656.754638671875	32.625892639160156	696.5603637695312	264.6116027832031	329.00885009765625	480.8389892578125	496.30914306640625
track_0	3904	305.5830078125	487.6158447265625	193.23834228515625	569.280029296875	87.26776885986328	632.9724731445312	15.970762252807617	656.7322387695312	32.61400604248047	696.577392578125	264.5686950683594	329.0008544921875	480.8312683105469	496.3131408691406
track_0	3905	305.6100769042969	487.6005554199219	193.31277465820312	569.2247924804688	87.35350036621094	633.028076171875	15.99276065826416	656.7059936523438	32.62078857421875	696.578125	264.58599853515625	329.0031433105469	480.8975830078125	496.35748291015625
track_0	3906	305.6190490722656	487.6209716796875	193.36770629882812	569.1715698242188	87.28343963623047	633.0477905273438	15.982830047607422	656.7257080078125	32.63518142700195	696.5640869140625	264.5571594238281	328.92926025390625	480.8969421386719	496.3374938964844
track_0	3907	305.6135559082031	487.5705261230469	193.409423828125	569.1341552734375	87.23545837402344	632.9545288085938	15.989962577819824	656.6947021484375	32.619110107421875	696.5294799804688	264.5735778808594	328.9002685546875	480.889892578125	496.3403015136719
track_0	3908	305.54461669921875	487.5566101074219	193.3343505859375	569.205078125	87.23291778564453	632.9615478515625	15.984585762023926	656.7131958007812	32.623538970947266	696.536376953125	264.57366943359375	328.8840026855469	480.88629150390625	496.36126708984375
track_0	3909	305.6324768066406	487.5459899902344	193.40248107910156	569.162353515625	87.25238800048828	632.9916381835938	15.993840217590332	656.7161254882812	32.62626266479492	696.5354614257812	264.59368896484375	328.8904113769531	480.90264892578125	496.32720947265625
track_0	3910	305.6671447753906	487.5513000488281	193.41690063476562	569.1090698242188	87.2686767578125	633.020751953125	15.97884750366211	656.7262573242188	32.62962341308594	696.5259399414062	264.5802307128906	328.8702697753906	480.9184265136719	496.3658142089844
track_0	3911	305.6897277832031	487.55865478515625	193.44248962402344	569.119384765625	87.30728149414062	632.9827880859375	15.986351013183594	656.7060546875	32.64116668701172	696.4805297851562	264.6082458496094	328.89013671875	480.90875244140625	496.40789794921875
track_0	3912	305.7750549316406	487.5403747558594	193.49066162109375	569.0728149414062	87.28950500488281	632.96875	15.994715690612793	656.7178955078125	32.64213562011719	696.4579467773438	264.59820556640625	328.9012756347656	480.9217224121094	496.414794921875
track_0	3913	305.7372741699219	487.5334167480469	193.46444702148438	569.0908813476562	87.27661895751953	632.95458984375	15.984787940979004	656.6979370117188	32.61683654785156	696.445556640625	264.6128234863281	328.9023132324219	480.81109619140625	496.417724609375
track_0	3914	305.7569885253906	487.6180419921875	193.4615020751953	569.0938720703125	87.23767852783203	632.9664306640625	15.975584030151367	656.7014770507812	32.60469055175781	696.4591064453125	264.6450500488281	328.9324951171875	480.8348083496094	496.4642028808594
track_0	3915	305.7003173828125	487.61285400390625	193.43617248535156	569.1170043945312	87.27522277832031	632.998046875	15.968433380126953	656.71826171875	32.59585952758789	696.4723510742188	264.6329040527344	328.908203125	480.76361083984375	496.48004150390625
track_0	3916	305.7241516113281	487.6129455566406	193.4975128173828	569.1021728515625	87.27393341064453	632.997802734375	16.006168365478516	656.7145385742188	32.600460052490234	696.4661254882812	264.61956787109375	328.905517578125	480.7632751464844	496.4868469238281
track_0	3917	305.71136474609375	487.59307861328125	193.47073364257812	569.1046752929688	87.28016662597656	632.9783935546875	16.01578140258789	656.714111328125	32.590450286865234	696.4681396484375	264.6150207519531	328.9104919433594	480.75311279296875	496.4770202636719
track_0	3918	305.6595764160156	487.59283447265625	193.48367309570312	569.0851440429688	87.31340789794922	632.9588012695312	16.028648376464844	656.7232055664062	32.62160110473633	696.46240234375	264.6130065917969	328.9124450683594	480.7716979980469	496.4661560058594
track_0	3919	305.6296081542969	487.5566711425781	193.46241760253906	569.1150512695312	87.22786712646484	632.9620361328125	16.00980567932129	656.6455078125	32.60085678100586	696.4874877929688	264.63623046875	328.9194641113281	480.7204895019531	496.4788818359375
track_0	3920	305.64251708984375	487.5740051269531	193.40936279296875	569.155517578125	87.24726867675781	632.9381713867188	16.02556610107422	656.6754150390625	32.61616897583008	696.4900512695312	264.6058044433594	328.9256286621094	480.80902099609375	496.4792175292969
track_0	3921	305.6640625	487.6116943359375	193.45919799804688	569.1245727539062	87.26140594482422	632.9660034179688	16.02227783203125	656.6948852539062	32.61960220336914	696.46728515625	264.6241760253906	328.94537353515625	480.8442687988281	496.52008056640625
track_0	3922	305.70306396484375	487.6573791503906	193.45257568359375	569.1355590820312	87.19444274902344	632.9075927734375	16.01708984375	656.685302734375	32.613441467285156	696.4544677734375	264.60888671875	328.95306396484375	480.8767395019531	496.5165710449219
track_0	3923	305.7195739746094	487.6529235839844	193.38697814941406	569.1416625976562	87.20384979248047	632.9102783203125	15.994718551635742	656.6639404296875	32.61776351928711	696.472900390625	264.6072082519531	328.96966552734375	480.8929443359375	496.5435485839844
track_0	3924	305.74273681640625	487.6517333984375	193.51853942871094	569.0868530273438	87.15686798095703	632.8829345703125	16.010845184326172	656.6434326171875	32.631500244140625	696.4790649414062	264.58251953125	328.9364318847656	480.9221496582031	496.5580749511719
track_0	3925	305.73345947265625	487.6438293457031	193.53323364257812	569.1102905273438	87.1443862915039	632.9141235351562	16.00642967224121	656.6522216796875	32.62731170654297	696.4696044921875	264.583740234375	328.9198303222656	480.8669738769531	496.5608215332031
track_0	3926	305.7904357910156	487.6748962402344	193.54481506347656	569.1039428710938	87.15727996826172	632.900634765625	15.989449501037598	656.6343383789062	32.62135696411133	696.4777221679688	264.60009765625	328.9705810546875	480.87127685546875	496.5887756347656
track_0	3927	305.7815246582031	487.67474365234375	193.5686492919922	569.1260986328125	87.20263671875	632.9738159179688	15.968185424804688	656.6432495117188	32.608890533447266	696.4776611328125	264.6708679199219	329.0551452636719	480.90386962890625	496.6008605957031
track_0	3928	305.8167419433594	487.6479187011719	193.67135620117188	569.07421875	87.23978424072266	632.9938354492188	15.963274955749512	656.6483764648438	32.6227912902832	696.47900390625	264.6380615234375	328.98388671875	480.9847106933594	496.646728515625
track_0	3929	305.79718017578125	487.6588439941406	193.5876007080078	569.11376953125	87.31752014160156	632.959228515625	15.968584060668945	656.6400146484375	32.62661361694336	696.5130004882812	264.607666015625	328.98455810546875	480.9778747558594	496.641357421875
track_0	3930	305.8089294433594	487.7082214355469	193.56764221191406	569.0999145507812	87.28038787841797	632.9869995117188	15.98807144165039	656.6176147460938	32.6334342956543	696.5211791992188	264.6246643066406	329.0274658203125	480.98626708984375	496.6557922363281
track_0	3931	305.8102111816406	487.646728515625	193.649658203125	569.027587890625	87.27743530273438	632.9371948242188	15.976110458374023	656.62255859375	32.61845016479492	696.4921875	264.622314453125	328.9775390625	480.98089599609375	496.6408386230469
track_0	3932	305.790771484375	487.6435241699219	193.6221466064453	569.0433349609375	87.2713394165039	632.96142578125	15.97115707397461	656.640869140625	32.60941696166992	696.4586181640625	264.6251525878906	329.0096130371094	480.94805908203125	496.6201477050781
track_0	3933	305.81719970703125	487.6743469238281	193.6372528076172	569.0384521484375	87.27279663085938	632.9519653320312	15.99331283569336	656.61474609375	32.61116409301758	696.4505004882812	264.6312561035156	328.994140625	480.9192199707031	496.5755920410156
track_0	3934	305.82696533203125	487.7323913574219	193.68463134765625	569.0252685546875	87.25165557861328	632.9649047851562	15.988043785095215	656.6103515625	32.61198806762695	696.4591064453125	264.6384582519531	329.0240783691406	480.8690490722656	496.5660400390625
track_0	3935	305.7933349609375	487.75885009765625	193.636962890625	569.0692138671875	87.2309799194336	632.920654296875	15.972003936767578	656.604248046875	32.5898323059082	696.453125	264.7105712890625	329.0701904296875	480.8976745605469	496.67919921875
track_0	3936	305.82598876953125	487.770751953125	193.57496643066406	569.0912475585938	87.22309875488281	632.929931640625	15.971049308776855	656.5458374023438	32.586158752441406	696.44677734375	264.82476806640625	329.260009765625	480.8798828125	496.6946105957031
track_0	3937	305.8150329589844	487.780029296875	193.51925659179688	569.101318359375	87.16830444335938	632.8953857421875	15.97044563293457	656.5369262695312	32.58687210083008	696.4094848632812	264.85418701171875	329.34326171875	480.8710021972656	496.6799621582031
track_0	3938	305.76910400390625	487.7428283691406	193.5377655029297	569.111572265625	87.20943450927734	632.91552734375	15.983186721801758	656.5966796875	32.5877799987793	696.4105834960938	264.85565185546875	329.3720397949219	480.8701477050781	496.6704406738281
track_0	3939	305.8580322265625	487.7182312011719	193.4982147216797	569.1834716796875	87.19278717041016	632.909912109375	15.945486068725586	656.6383666992188	32.582427978515625	696.4432373046875	264.85089111328125	329.4523620605469	480.8951721191406	496.774169921875
track_0	3940	305.8468017578125	487.69403076171875	193.51712036132812	569.2012329101562	87.26787567138672	632.9456787109375	15.971128463745117	656.6317749023438	32.60862731933594	696.456298828125	264.8188781738281	329.450927734375	480.8734436035156	496.7889099121094
track_0	3941	305.797119140625	487.7687683105469	193.47410583496094	569.3048095703125	87.3019027709961	632.9403686523438	15.974282264709473	656.6339721679688	32.5758056640625	696.4646606445312	264.771728515625	329.505615234375	480.8326416015625	496.80950927734375
track_0	3942	305.83709716796875	487.7824401855469	193.52601623535156	569.2797241210938	87.3493881225586	632.9118041992188	15.999330520629883	656.6193237304688	32.58959197998047	696.4517211914062	264.7899475097656	329.53424072265625	480.84466552734375	496.8019714355469
track_0	3943	305.8970642089844	487.8420104980469	193.4345245361328	569.3430786132812	87.27334594726562	632.926513671875	15.992815017700195	656.6104736328125	32.581825256347656	696.4558715820312	264.84136962890625	329.62103271484375	480.8369140625	496.8129577636719
track_0	3944	305.85882568359375	487.8121032714844	193.4761199951172	569.3242797851562	87.26294708251953	632.8837890625	15.969063758850098	656.6398315429688	32.584922790527344	696.4473876953125	264.8160705566406	329.6195068359375	480.86566162109375	496.808837890625
track_0	3945	305.84149169921875	487.8194274902344	193.43359375	569.3385009765625	87.27872467041016	632.8789672851562	15.973836898803711	656.6398315429688	32.58928680419922	696.4453735351562	264.8257751464844	329.6178283691406	480.8476257324219	496.815185546875
track_0	3946	305.8548889160156	487.8199768066406	193.47528076171875	569.29638671875	87.24850463867188	632.8765869140625	16.00936508178711	656.6094360351562	32.59455490112305	696.45654296875	264.8118896484375	329.6102294921875	480.885498046875	496.8093566894531
track_0	3947	305.8846130371094	487.8172912597656	193.49261474609375	569.3128051757812	87.28485107421875	632.8706665039062	15.976714134216309	656.5890502929688	32.59073257446289	696.457763671875	264.7745056152344	329.6819152832031	480.8857116699219	496.8052673339844
track_0	3948	305.8255310058594	487.8240966796875	193.50668334960938	569.3057861328125	87.26861572265625	632.8383178710938	15.9768648147583	656.6005859375	32.591827392578125	696.4129638671875	271.22186279296875	335.57659912109375	480.8946838378906	496.776611328125
track_0	3949	305.80426025390625	487.7650146484375	193.49671936035156	569.2789306640625	87.22517395019531	632.82275390625	15.983016967773438	656.5720825195312	32.61975860595703	696.4196166992188	271.2934875488281	335.55743408203125	480.84783935546875	496.8204040527344
track_0	3950	305.8592529296875	487.7401123046875	193.42800903320312	569.2469482421875	87.18305969238281	632.7931518554688	15.971030235290527	656.5399169921875	32.573585510253906	696.3595581054688	271.2876892089844	335.5420837402344	480.8450927734375	496.7601013183594
track_0	3951	311.7676086425781	487.6725158691406	193.46067810058594	569.2454223632812	87.13130950927734	632.805419921875	15.961296081542969	656.5689086914062	32.60599136352539	696.3409423828125	271.3227844238281	335.55291748046875	480.86248779296875	496.82989501953125
track_0	3952	305.9338073730469	487.77435302734375	193.4840850830078	569.2435302734375	87.14380645751953	632.7839965820312	15.951162338256836	656.6000366210938	32.59941101074219	696.3404541015625	271.3338317871094	335.5561218261719	480.8172607421875	496.828369140625
track_0	3953	311.78741455078125	487.6806945800781	193.48568725585938	569.2501220703125	87.12613677978516	632.792724609375	15.941544532775879	656.6004028320312	32.59340286254883	696.3384399414062	271.3200988769531	335.5799255371094	480.8615417480469	496.83148193359375
track_0	3954	311.7710876464844	487.6823425292969	193.50527954101562	569.2176513671875	87.13774108886719	632.7861938476562	15.93659496307373	656.5308227539062	32.55300521850586	696.328857421875	271.31634521484375	335.59716796875	480.8797912597656	496.82977294921875
track_0	3955	305.8795471191406	487.7228698730469	193.4149627685547	569.29052734375	87.18098449707031	632.9119262695312	15.97349739074707	656.59716796875	32.627349853515625	696.3875732421875	271.29888916015625	335.57098388671875	480.82891845703125	496.8293151855469
track_0	3956	305.8808288574219	487.7180480957031	193.41812133789062	569.2760620117188	87.20777893066406	632.9208374023438	15.991510391235352	656.6017456054688	32.61009979248047	696.4115600585938	271.30181884765625	335.56048583984375	480.822021484375	496.83624267578125
track_0	3957	305.9325866699219	487.7274169921875	193.46788024902344	569.2156372070312	87.13214874267578	632.88134765625	15.988885879516602	656.5535888671875	32.59395980834961	696.3768920898438	271.30303955078125	335.57244873046875	480.8039855957031	496.86480712890625
track_0	3958	305.9090881347656	487.7704772949219	193.41213989257812	569.2720336914062	87.1691665649414	632.8684692382812	15.975414276123047	656.54345703125	32.57549285888672	696.3679809570312	271.32855224609375	335.57476806640625	480.8481750488281	496.85772705078125
track_0	3959	305.8340759277344	487.6613464355469	193.452880859375	569.1925048828125	87.16583251953125	632.85546875	15.975738525390625	656.5767211914062	32.576847076416016	696.3919677734375	264.8591613769531	329.6755676269531	480.7930603027344	496.8658447265625
track_0	3960	305.81024169921875	487.644287109375	193.4468231201172	569.2134399414062	87.13414001464844	632.8744506835938	16.000307083129883	656.6148071289062	32.6013069152832	696.40869140625	264.8605651855469	329.67510986328125	480.7994079589844	496.8282165527344
track_0	3961	305.8092956542969	487.65777587890625	193.4266815185547	569.2113647460938	87.14703369140625	632.8471069335938	15.987525939941406	656.607177734375	32.59349060058594	696.4088745117188	264.87115478515625	329.675537109375	480.8139953613281	496.8455810546875
track_0	3962	305.8336486816406	487.64520263671875	193.48097229003906	569.1761474609375	87.1375503540039	632.8204956054688	15.990965843200684	656.5686645507812	32.588748931884766	696.3814086914062	264.8563537597656	329.6434326171875	480.84356689453125	496.8599853515625
track_0	3963	305.7719421386719	487.63763427734375	193.4037628173828	569.1874389648438	87.18730926513672	632.81982421875	15.983857154846191	656.5769653320312	32.5910530090332	696.4019775390625	264.8447265625	329.5941162109375	480.74053955078125	496.8343505859375
track_0	3964	305.75994873046875	487.6419982910156	193.38702392578125	569.2078857421875	87.20297241210938	632.7957153320312	15.951773643493652	656.5584106445312	32.57944869995117	696.39404296875	264.8383483886719	329.58197021484375	480.7321472167969	496.81463623046875
track_0	3965	305.79766845703125	487.5946960449219	193.45144653320312	569.1963500976562	87.2214584350586	632.8017578125	15.926126480102539	656.539306640625	32.59006881713867	696.4179077148438	264.8311767578125	329.5865783691406	480.74884033203125	496.8402404785156
track_0	3966	305.842529296875	487.6293640136719	193.57815551757812	569.1346435546875	87.27753448486328	632.7613525390625	15.922096252441406	656.5510864257812	32.582027435302734	696.3974609375	264.8478088378906	329.5711364746094	480.7789306640625	496.7745056152344
track_0	3967	305.8759765625	487.6278381347656	193.64027404785156	569.0933837890625	87.3094711303711	632.8215942382812	15.965129852294922	656.5667724609375	32.61346435546875	696.458740234375	264.8555603027344	329.56689453125	480.822509765625	496.81719970703125
track_0	3968	305.85211181640625	487.6471862792969	193.6045379638672	569.1102294921875	87.30730438232422	632.824951171875	15.96047592163086	656.5673828125	32.61248779296875	696.470458984375	264.85784912109375	329.5927734375	480.8056335449219	496.8409118652344
track_0	3969	305.8285217285156	487.6594543457031	193.63714599609375	569.0819702148438	87.30340576171875	632.7764892578125	15.96125602722168	656.5975952148438	32.613590240478516	696.4182739257812	264.89581298828125	329.3414611816406	480.8363342285156	496.83599853515625
track_0	3970	305.80792236328125	487.594482421875	193.64144897460938	569.04248046875	87.32498168945312	632.8031005859375	15.96070671081543	656.5642700195312	32.6164436340332	696.4337768554688	264.99066162109375	329.299560546875	480.84808349609375	496.8381042480469
track_0	3971	305.73651123046875	487.6297607421875	193.5885009765625	569.039306640625	87.24842834472656	632.821044921875	15.972938537597656	656.5272827148438	32.621639251708984	696.4173583984375	265.123046875	329.19219970703125	480.8276062011719	496.8104553222656
track_0	3972	305.72344970703125	487.58551025390625	193.5913848876953	569.0171508789062	87.36764526367188	632.80810546875	15.964250564575195	656.5331420898438	32.61680221557617	696.4299926757812	265.1057434082031	329.080078125	480.7867736816406	496.7977600097656
track_0	3973	305.7547302246094	487.58905029296875	193.60592651367188	569.0426025390625	87.26040649414062	632.7927856445312	15.963212013244629	656.5215454101562	32.61772918701172	696.414306640625	265.0257263183594	329.095458984375	480.78936767578125	496.8003234863281
track_0	3974	305.7835693359375	487.6006774902344	193.61244201660156	569.0072021484375	87.2445068359375	632.7758178710938	15.982563972473145	656.55224609375	32.62514877319336	696.3976440429688	265.11737060546875	329.3421325683594	480.79339599609375	496.80096435546875
track_0	3975	305.7895812988281	487.591796875	193.59225463867188	569.0316162109375	87.26081085205078	632.7947998046875	15.975512504577637	656.5616455078125	32.61356735229492	696.4474487304688	265.0990295410156	329.32708740234375	480.7911071777344	496.79486083984375
track_0	3976	305.82489013671875	487.609619140625	193.66458129882812	568.9962768554688	87.26764678955078	632.7875366210938	15.9828462600708	656.525390625	32.60673904418945	696.4432373046875	265.060546875	329.3128967285156	480.8282470703125	496.8046875
track_0	3977	305.802490234375	487.5888977050781	193.64230346679688	569.0302734375	87.28119659423828	632.7924194335938	15.975044250488281	656.5304565429688	32.59724044799805	696.460693359375	264.9747009277344	329.1460266113281	480.8382568359375	496.8141784667969
track_0	3978	305.8130798339844	487.5539245605469	193.62957763671875	569.0761108398438	87.26890563964844	632.8141479492188	15.966971397399902	656.5161743164062	32.59866714477539	696.4715576171875	264.9424743652344	329.20306396484375	480.7915344238281	496.8179016113281
track_0	3979	305.7865905761719	487.5251770019531	193.65182495117188	569.0763549804688	87.28194427490234	632.7752685546875	15.95820140838623	656.5663452148438	32.60459899902344	696.4613037109375	264.9508972167969	329.17254638671875	480.7466125488281	496.8384704589844
track_0	3980	305.7563171386719	487.5206604003906	193.6999053955078	569.0314331054688	87.32573699951172	632.7266235351562	15.924871444702148	656.5714111328125	32.60544967651367	696.458984375	264.8968200683594	329.0329284667969	480.765380859375	496.8334045410156
track_0	3981	305.77813720703125	487.48406982421875	193.68402099609375	569.0491943359375	87.30249786376953	632.7874145507812	15.976566314697266	656.5891723632812	32.63212585449219	696.46728515625	264.80755615234375	329.1164245605469	480.7233581542969	496.829833984375
track_0	3982	305.8013000488281	487.4980163574219	193.7292022705078	569.0274658203125	87.29680633544922	632.7838745117188	15.971175193786621	656.5997314453125	32.635948181152344	696.4695434570312	264.8260803222656	329.1015319824219	480.7183837890625	496.8270568847656
track_0	3983	305.7891540527344	487.53094482421875	193.66529846191406	569.118896484375	87.28433990478516	632.76611328125	16.012962341308594	656.5443725585938	32.649749755859375	696.46044921875	264.8430480957031	329.0936279296875	480.7046203613281	496.8189392089844
track_0	3984	305.7644958496094	487.55389404296875	193.63580322265625	569.122314453125	87.2920913696289	632.7989501953125	16.029125213623047	656.5734252929688	32.657859802246094	696.4683837890625	264.7164306640625	328.9951171875	480.6878662109375	496.80645751953125
track_0	3985	305.7729187011719	487.54302978515625	193.6527862548828	569.0822143554688	87.30823516845703	632.7985229492188	16.03374481201172	656.5696411132812	32.659976959228516	696.4595947265625	264.6941833496094	328.9580383300781	480.69464111328125	496.8076171875
track_0	3986	305.83184814453125	487.55194091796875	193.65658569335938	569.0706176757812	87.28002166748047	632.7615356445312	16.047494888305664	656.5820922851562	32.66057586669922	696.448974609375	264.7142639160156	328.9822082519531	480.73382568359375	496.7934265136719
track_0	3987	305.78607177734375	487.6048583984375	193.64039611816406	569.1624145507812	87.30189514160156	632.86474609375	16.078964233398438	656.6954345703125	32.670894622802734	696.5135498046875	264.6482238769531	328.97119140625	480.7699279785156	496.8164367675781
track_0	3988	305.8153991699219	487.629150390625	193.5986785888672	569.209716796875	87.24647521972656	632.8179931640625	16.073938369750977	656.66943359375	32.66966247558594	696.5093994140625	264.5827941894531	328.93719482421875	480.78765869140625	496.8381042480469
track_0	3989	305.8252868652344	487.5773010253906	193.48721313476562	569.2906494140625	87.42176818847656	632.8508911132812	16.065078735351562	656.7159423828125	32.668296813964844	696.6207275390625	264.5567932128906	328.99169921875	480.8233642578125	496.86663818359375
track_0	3990	305.9131164550781	487.6164245605469	193.56552124023438	569.3102416992188	87.35289764404297	632.8883056640625	16.05491065979004	656.7205810546875	32.65349197387695	696.5667114257812	264.57012939453125	329.04473876953125	480.8620300292969	496.8565979003906
track_0	3991	305.9064025878906	487.6626892089844	193.49827575683594	569.3880004882812	87.30972290039062	632.9219360351562	16.040584564208984	656.7404174804688	32.64967346191406	696.5638427734375	264.6012268066406	329.0462951660156	480.8796691894531	496.83758544921875
track_0	3992	305.94195556640625	487.67926025390625	193.52529907226562	569.2960815429688	87.3449478149414	632.8742065429688	16.072128295898438	656.7278442382812	32.656646728515625	696.5684814453125	264.6378479003906	329.07672119140625	480.9064025878906	496.84765625
track_0	3993	305.94476318359375	487.6968994140625	193.48973083496094	569.3701171875	87.32352447509766	632.872314453125	16.04485321044922	656.7493286132812	32.655364990234375	696.5963134765625	264.62567138671875	329.0583190917969	480.8924255371094	496.85205078125
track_0	3994	311.77325439453125	487.6166076660156	193.51754760742188	569.38818359375	87.33605194091797	632.8944702148438	16.05645751953125	656.7576904296875	32.65220642089844	696.6053466796875	264.6313781738281	329.0706787109375	480.8948059082031	496.8354797363281
track_0	3995	305.94073486328125	487.7352600097656	193.49786376953125	569.4177856445312	87.34793090820312	632.8651733398438	16.054615020751953	656.6974487304688	32.67106246948242	696.5919799804688	264.6662902832031	329.0621337890625	480.87451171875	496.8382873535156
track_0	3996	311.7807312011719	487.6352844238281	193.4702911376953	569.4168090820312	87.27239990234375	632.899169921875	16.058547973632812	656.7821655273438	32.64509201049805	696.609619140625	264.69171142578125	329.0542297363281	480.9029541015625	496.8658752441406
track_0	3997	311.86895751953125	487.6829833984375	193.51034545898438	569.3599853515625	87.29302215576172	632.9237670898438	16.06195068359375	656.8037109375	32.65956497192383	696.6060180664062	264.6976013183594	329.0787353515625	480.9570617675781	496.90142822265625
track_0	3998	305.9247741699219	487.7030334472656	193.3953094482422	569.4349365234375	87.29541778564453	632.9197998046875	16.057544708251953	656.769775390625	32.64183044433594	696.629150390625	264.6974792480469	329.0592346191406	480.91064453125	496.88177490234375
track_0	3999	305.9432373046875	487.71246337890625	193.40858459472656	569.417236328125	87.29448699951172	632.9118041992188	16.0590763092041	656.7669067382812	32.636695861816406	696.625732421875	264.7132263183594	329.09332275390625	480.9080505371094	496.90313720703125
track_0	4000	305.81207275390625	487.7701721191406	193.53475952148438	569.2296142578125	87.36770629882812	633.0004272460938	15.960354804992676	656.7053833007812	32.637054443359375	696.67041015625	264.7594299316406	329.0800476074219	480.8985900878906	496.9051513671875
track_0	4001	305.821533203125	487.724609375	193.60403442382812	569.1806640625	87.37178802490234	632.9830322265625	15.982077598571777	656.7367553710938	32.63369369506836	696.67431640625	264.7672119140625	329.0931396484375	480.9153747558594	496.9068908691406
track_0	4002	305.8020935058594	487.6971740722656	193.55404663085938	569.2332763671875	87.36427307128906	632.9923706054688	15.96855354309082	656.733154296875	32.62624740600586	696.67529296875	264.7680358886719	329.1116638183594	480.85821533203125	496.9034729003906
track_0	4003	305.8448791503906	487.7057800292969	193.5813751220703	569.1875	87.3156967163086	633.0029296875	15.975217819213867	656.7316284179688	32.624141693115234	696.6652221679688	264.75677490234375	329.1260986328125	480.8726806640625	496.8888854980469
track_0	4004	305.8392639160156	487.70733642578125	193.5692901611328	569.2048950195312	87.31593322753906	632.9769897460938	15.974745750427246	656.7178344726562	32.638450622558594	696.6593017578125	264.7762756347656	329.1282653808594	480.8943176269531	496.8874816894531
track_0	4005	305.8471984863281	487.70135498046875	193.5397491455078	569.189208984375	87.32423400878906	633.0122680664062	15.972563743591309	656.7365112304688	32.62611389160156	696.6699829101562	264.7337341308594	329.0809326171875	480.8076171875	496.8883056640625
track_0	4006	305.85260009765625	487.714111328125	193.5269775390625	569.179443359375	87.31292724609375	633.0104370117188	15.967751502990723	656.7489624023438	32.623355865478516	696.67236328125	264.7499084472656	329.0994873046875	480.78900146484375	496.8433837890625
track_0	4007	305.86383056640625	487.77252197265625	193.56495666503906	569.194580078125	87.3138656616211	632.9716796875	15.977640151977539	656.7400512695312	32.638214111328125	696.6690673828125	264.7527770996094	329.0945129394531	480.77459716796875	496.87689208984375
track_0	4008	305.8627014160156	487.77105712890625	193.5409698486328	569.2340698242188	87.31766510009766	633.0128784179688	15.97549057006836	656.7697143554688	32.62834167480469	696.6726684570312	264.74737548828125	329.11773681640625	480.8555603027344	496.90625
track_0	4009	305.8345031738281	487.77545166015625	193.5039520263672	569.3137817382812	87.36592864990234	633.0148315429688	15.994593620300293	656.7470092773438	32.630672454833984	696.7052001953125	264.7222595214844	329.1358947753906	480.884033203125	496.8914794921875
track_0	4010	305.8125915527344	487.7522277832031	193.45541381835938	569.3397827148438	87.3995361328125	633.0187377929688	15.978962898254395	656.7666625976562	32.630496978759766	696.72314453125	264.69720458984375	329.1156311035156	480.871826171875	496.8909606933594
track_0	4011	305.8281555175781	487.7835998535156	193.45713806152344	569.3753662109375	87.4371337890625	633.0018310546875	15.990341186523438	656.773193359375	32.62085723876953	696.737060546875	264.70574951171875	329.1492919921875	480.87896728515625	496.8837585449219
track_0	4012	305.8531494140625	487.8331298828125	193.44586181640625	569.4027099609375	87.43220520019531	632.96875	16.018348693847656	656.6997680664062	32.62034225463867	696.7446899414062	264.7188720703125	329.2166442871094	480.9071044921875	496.8520812988281
track_0	4013	305.8185119628906	487.822509765625	193.51145935058594	569.324951171875	87.44406127929688	632.99658203125	16.01605987548828	656.7018432617188	32.59659957885742	696.7545166015625	264.7041931152344	329.16412353515625	480.8662414550781	496.8450622558594
track_0	4014	305.7542419433594	487.7601013183594	193.4944305419922	569.3262329101562	87.4615478515625	633.0225830078125	16.041540145874023	656.7225341796875	32.584312438964844	696.8211059570312	264.58453369140625	328.84014892578125	480.8586120605469	496.89501953125
track_0	4015	305.8144226074219	487.8384704589844	193.57498168945312	569.318115234375	87.45085906982422	633.0118408203125	16.056991577148438	656.72802734375	32.59629440307617	696.8115234375	264.5987854003906	328.9770202636719	480.9156494140625	496.8778076171875
track_0	4016	305.8177490234375	487.8380432128906	193.48744201660156	569.3518676757812	87.46661376953125	633.03076171875	16.061481475830078	656.8307495117188	32.617733001708984	696.8361206054688	264.6193542480469	329.03106689453125	480.9189147949219	496.8536071777344
track_0	4017	305.8600158691406	487.87127685546875	193.58731079101562	569.2989501953125	87.4683837890625	633.0895385742188	16.059587478637695	656.7680053710938	32.640594482421875	696.8258056640625	264.64251708984375	329.05487060546875	480.9306945800781	496.84552001953125
track_0	4018	305.8349609375	487.867919921875	193.48324584960938	569.3299560546875	87.43531036376953	633.0536499023438	16.066444396972656	656.8311157226562	32.655921936035156	696.8076171875	264.6645202636719	329.0754699707031	480.8862609863281	496.84613037109375
track_0	4019	305.85247802734375	487.87774658203125	193.42669677734375	569.3226318359375	87.41830444335938	633.0784301757812	16.059703826904297	656.7706298828125	32.644439697265625	696.8148803710938	264.66119384765625	329.0893249511719	480.90216064453125	496.85382080078125
track_0	4020	305.85498046875	487.8702392578125	193.4820098876953	569.3102416992188	87.38302612304688	633.0257568359375	16.04167366027832	656.7908325195312	32.661216735839844	696.8135375976562	264.6319885253906	329.0365295410156	480.86968994140625	496.8605651855469
track_0	4021	305.8276062011719	487.8273620605469	193.37075805664062	569.3734741210938	87.44756317138672	633.012939453125	16.010372161865234	656.7600708007812	32.64476013183594	696.7689208984375	264.6343994140625	329.0338134765625	480.8377380371094	496.8659973144531
track_0	4022	305.8055114746094	487.81903076171875	193.32228088378906	569.4140625	87.4048080444336	632.9540405273438	16.046205520629883	656.7885131835938	32.6638069152832	696.7527465820312	264.6821594238281	329.0784606933594	480.7820739746094	496.8485412597656
track_0	4023	305.810791015625	487.85870361328125	193.31121826171875	569.3912963867188	87.3652114868164	632.9219970703125	16.028125762939453	656.7727661132812	32.6495246887207	696.7271118164062	264.67034912109375	329.0738525390625	480.7655029296875	496.84515380859375
track_0	4024	305.794677734375	487.8228454589844	193.2731475830078	569.3961791992188	87.31609344482422	632.9215087890625	16.037073135375977	656.8079833984375	32.6557502746582	696.7364501953125	264.6532287597656	329.0299072265625	480.7103576660156	496.8111267089844
track_0	4025	305.7833251953125	487.78057861328125	193.27748107910156	569.4024047851562	87.2730712890625	632.96142578125	16.015033721923828	656.7420654296875	32.62480163574219	696.6710815429688	264.6629333496094	329.0201721191406	480.7141418457031	496.8039855957031
track_0	4026	305.8453063964844	487.7014465332031	193.42198181152344	569.2296752929688	87.31791687011719	632.9464111328125	15.99127197265625	656.6749877929688	32.63132858276367	696.6449584960938	264.6849060058594	329.01898193359375	480.6965026855469	496.81298828125
track_0	4027	305.9122009277344	487.7568359375	193.43017578125	569.1503295898438	87.28561401367188	632.9302368164062	16.031024932861328	656.6663208007812	32.64112854003906	696.6470336914062	264.6973876953125	329.0103454589844	480.6845703125	496.8152160644531
track_0	4028	305.9160461425781	487.762451171875	193.3505401611328	569.1538696289062	87.31242370605469	632.8487548828125	15.981002807617188	656.66015625	32.61860656738281	696.5761108398438	264.722412109375	329.03277587890625	480.70318603515625	496.8166809082031
track_0	4029	305.89288330078125	487.73309326171875	193.36097717285156	569.1793823242188	87.3428726196289	632.8695068359375	16.0169677734375	656.6293334960938	32.623138427734375	696.623291015625	264.66802978515625	328.9415283203125	480.65673828125	496.8819274902344
track_0	4030	305.84466552734375	487.72509765625	193.32704162597656	569.1881103515625	87.3711166381836	632.9076538085938	16.00634765625	656.6779174804688	32.64994812011719	696.6287841796875	264.637451171875	328.94207763671875	480.6243896484375	496.9188232421875
track_0	4031	305.8463134765625	487.7166748046875	193.3267822265625	569.1719360351562	87.3452377319336	632.9133911132812	16.030675888061523	656.6881713867188	32.68855667114258	696.6232299804688	264.6383972167969	328.9407653808594	480.56396484375	496.9704284667969
track_0	4032	305.840576171875	487.7439270019531	193.3905792236328	569.1428833007812	87.37042236328125	632.887451171875	16.00650405883789	656.702392578125	32.69083786010742	696.636962890625	264.6323547363281	328.96466064453125	480.61395263671875	496.9732666015625
track_0	4033	305.8558654785156	487.71575927734375	193.3075714111328	569.2322387695312	87.36555480957031	632.95263671875	16.05279541015625	656.7178955078125	32.7191276550293	696.6151733398438	264.6410217285156	328.953125	480.6027526855469	496.9599609375
track_0	4034	305.8276062011719	487.6732482910156	193.32208251953125	569.2100830078125	87.37619018554688	632.9096069335938	16.03388786315918	656.7096557617188	32.72048568725586	696.6168212890625	264.6158142089844	328.9568786621094	480.6105041503906	496.9451599121094
track_0	4035	305.8402404785156	487.64569091796875	193.31512451171875	569.200439453125	87.37194061279297	632.93115234375	16.042274475097656	656.7064819335938	32.762237548828125	696.6382446289062	264.60198974609375	328.9222106933594	480.6208190917969	496.93963623046875
track_0	4036	305.825439453125	487.5899353027344	193.30386352539062	569.1688232421875	87.35285949707031	632.902099609375	16.054969787597656	656.6976318359375	32.761077880859375	696.5513916015625	264.52264404296875	328.6459045410156	480.644775390625	496.97467041015625
track_0	4037	305.8564453125	487.5768737792969	193.3480987548828	569.1458740234375	87.37565612792969	632.8760375976562	16.069034576416016	656.6814575195312	32.743812561035156	696.5589599609375	264.4510498046875	328.6984558105469	480.6963806152344	496.93359375
track_0	4038	305.9056091308594	487.56512451171875	193.4065704345703	569.11328125	87.37742614746094	632.8844604492188	16.062347412109375	656.6824951171875	32.780845642089844	696.5532836914062	264.4635009765625	328.7339172363281	480.7099304199219	496.9593200683594
track_0	4039	305.89007568359375	487.5747985839844	193.3800811767578	569.1173095703125	87.43135070800781	632.8684692382812	16.069154739379883	656.6863403320312	32.78669738769531	696.5487060546875	264.4864501953125	328.75640869140625	480.70458984375	496.9558410644531
track_0	4040	305.84002685546875	487.5999755859375	193.37294006347656	569.105224609375	87.4315185546875	632.8673706054688	16.072025299072266	656.6878051757812	32.7738151550293	696.5509643554688	264.52264404296875	328.7733154296875	480.6830139160156	496.9498596191406
track_0	4041	305.7174987792969	487.5429382324219	193.40817260742188	569.1388549804688	87.40667724609375	632.8186645507812	16.05274200439453	656.7449340820312	32.84033203125	696.5907592773438	264.4765319824219	328.6426696777344	480.4677429199219	497.0083312988281
track_0	4042	305.6612243652344	487.4729919433594	193.34307861328125	569.17041015625	87.46859741210938	632.8114013671875	16.046232223510742	656.7415161132812	32.83136749267578	696.5982666015625	264.43212890625	328.5913391113281	480.406494140625	497.0365295410156
track_0	4043	305.5843505859375	487.47607421875	193.2526092529297	569.2252807617188	87.46640014648438	632.79345703125	16.06181526184082	656.78759765625	32.843894958496094	696.6142578125	264.4112854003906	328.5709533691406	480.08441162109375	503.34808349609375
track_0	4044	305.6953430175781	487.5677185058594	193.3394012451172	569.1502685546875	87.41082763671875	632.7525024414062	16.064102172851562	656.7372436523438	32.84981918334961	696.5845336914062	264.4394226074219	328.60693359375	480.1229553222656	503.34649658203125
track_0	4045	305.6359558105469	487.4867858886719	193.31048583984375	569.1744384765625	87.42333221435547	632.82470703125	16.067787170410156	656.7515869140625	32.837249755859375	696.5747680664062	264.4250793457031	328.5690612792969	480.08648681640625	503.34918212890625
track_0	4046	305.6022033691406	487.4983825683594	193.2823028564453	569.199951171875	87.4404525756836	632.8294067382812	16.056114196777344	656.7393798828125	32.86711502075195	696.5513916015625	264.5002136230469	328.7132873535156	480.0549011230469	503.3458557128906
track_0	4047	305.5928955078125	487.508056640625	193.30560302734375	569.1495971679688	87.41333770751953	632.8229370117188	16.07381248474121	656.7188720703125	32.84809875488281	696.5563354492188	264.47900390625	328.768798828125	480.099609375	503.3473815917969
track_0	4048	305.6219787597656	487.4940185546875	193.34136962890625	569.14599609375	87.44364929199219	632.813232421875	16.0632266998291	656.7549438476562	32.82115173339844	696.5625610351562	264.4648132324219	328.7581481933594	480.08056640625	503.34637451171875
track_0	4049	305.5944519042969	487.4676818847656	193.4124755859375	569.0853881835938	87.44463348388672	632.7932739257812	16.068586349487305	656.7552490234375	32.82063293457031	696.5385131835938	264.47210693359375	328.709716796875	480.0540466308594	503.3533630371094
track_0	4050	305.5561828613281	487.4393005371094	193.41111755371094	569.072998046875	87.47588348388672	632.7979736328125	16.066043853759766	656.746337890625	32.813175201416016	696.515869140625	264.43402099609375	328.6399230957031	480.2084655761719	497.0665588378906
track_0	4051	305.5563049316406	487.48052978515625	193.3970489501953	569.0663452148438	87.45370483398438	632.78271484375	16.061992645263672	656.7485961914062	32.81935119628906	696.5208740234375	264.42816162109375	328.66546630859375	480.2211608886719	497.05908203125
track_0	4052	305.52825927734375	487.4798583984375	193.3182830810547	569.1345825195312	87.4735107421875	632.7949829101562	16.06741714477539	656.71240234375	32.79621887207031	696.5187377929688	264.4256896972656	328.6902770996094	480.2059326171875	497.03692626953125
track_0	4053	305.5640869140625	487.47467041015625	193.31829833984375	569.1078491210938	87.36112976074219	632.8291015625	16.041030883789062	656.7013549804688	32.77436065673828	696.5401000976562	264.4137878417969	328.6422119140625	480.14434814453125	497.05303955078125
track_0	4054	305.5585021972656	487.4568786621094	193.3384246826172	569.1152954101562	87.36762237548828	632.7977294921875	16.057655334472656	656.6951904296875	32.788639068603516	696.5296020507812	264.4037170410156	328.6388244628906	480.1337585449219	497.0195007324219
track_0	4055	305.55926513671875	487.470947265625	193.31063842773438	569.0988159179688	87.36274719238281	632.8131713867188	16.052043914794922	656.6932983398438	32.78173828125	696.5464477539062	264.40399169921875	328.670166015625	480.14947509765625	497.0177001953125
track_0	4056	305.55865478515625	487.4980773925781	193.3004913330078	569.1127319335938	87.37020111083984	632.868896484375	16.064159393310547	656.6884155273438	32.7817268371582	696.5413818359375	264.4287109375	328.6778259277344	479.9795227050781	503.3134765625
track_0	4057	305.516845703125	487.4482727050781	193.43856811523438	569.05322265625	87.41371154785156	632.861328125	16.072460174560547	656.7450561523438	32.81342697143555	696.6187133789062	264.39959716796875	328.68701171875	480.0275573730469	503.32611083984375
track_0	4058	305.5039978027344	487.47564697265625	193.36038208007812	569.1100463867188	87.34071350097656	632.8997192382812	16.04529571533203	656.7304077148438	32.790767669677734	696.6260375976562	264.3924255371094	328.68682861328125	480.1708679199219	497.05743408203125
track_0	4059	305.5004577636719	487.533447265625	193.3313446044922	569.1529541015625	87.36389923095703	632.9137573242188	16.044300079345703	656.7491455078125	32.80352783203125	696.6243286132812	264.3968505859375	328.66943359375	480.1209411621094	497.04412841796875
track_0	4060	305.537109375	487.5191955566406	193.34686279296875	569.088134765625	87.37261962890625	632.9212036132812	16.086498260498047	656.7958374023438	32.7879753112793	696.6416625976562	264.3821716308594	328.6744384765625	479.9695129394531	503.3101806640625
track_0	4061	305.4841003417969	487.4919738769531	193.40689086914062	569.0431518554688	87.42335510253906	632.953857421875	16.10140609741211	656.821044921875	32.86960220336914	696.6396484375	264.4307861328125	328.71478271484375	479.96044921875	503.3321838378906
track_0	4062	305.486083984375	487.50579833984375	193.30015563964844	569.1094970703125	87.39289093017578	632.91796875	16.079795837402344	656.822021484375	32.847259521484375	696.656005859375	264.42449951171875	328.67352294921875	479.9441223144531	503.335205078125
track_0	4063	305.46685791015625	487.4732666015625	193.32876586914062	569.0984497070312	87.410400390625	632.9708862304688	16.1032772064209	656.8283081054688	32.88103485107422	696.638671875	264.4439697265625	328.6898193359375	479.9784240722656	503.3244323730469
track_0	4064	305.4512634277344	487.4221496582031	193.2876434326172	569.1085815429688	87.41142272949219	632.9852905273438	16.114665985107422	656.8020629882812	32.878074645996094	696.6570434570312	264.448486328125	328.7296142578125	479.94549560546875	503.3363037109375
track_0	4065	305.4785461425781	487.4640808105469	193.3590850830078	569.0603637695312	87.43035125732422	632.9749145507812	16.096118927001953	656.8296508789062	32.86624526977539	696.6834716796875	264.38037109375	328.6886291503906	479.9613952636719	503.3621826171875
track_0	4066	305.4999694824219	487.4670715332031	193.385498046875	569.0481567382812	87.46096801757812	632.9866943359375	16.096057891845703	656.82080078125	32.85932159423828	696.6910400390625	264.38031005859375	328.7127990722656	479.9827575683594	503.3659362792969
track_0	4067	305.4681701660156	487.4770202636719	193.36883544921875	569.097900390625	87.43348693847656	632.9943237304688	16.087512969970703	656.8348999023438	32.83903884887695	696.6931762695312	264.3843994140625	328.7183532714844	479.9504699707031	503.3597412109375
track_0	4068	305.447998046875	487.5039367675781	193.33096313476562	569.1360473632812	87.46646118164062	633.0905151367188	16.095630645751953	656.8447875976562	32.836708068847656	696.7194213867188	264.3694152832031	328.70880126953125	480.1156311035156	497.0748596191406
track_0	4069	305.4609680175781	487.48077392578125	193.39395141601562	569.1359252929688	87.50222778320312	633.0303955078125	16.085147857666016	656.8101806640625	32.854820251464844	696.7364501953125	264.3516845703125	328.69927978515625	480.1549377441406	497.0760498046875
track_0	4070	305.4739990234375	487.4873352050781	193.36138916015625	569.2224731445312	87.4782943725586	633.0645141601562	16.090267181396484	656.8248291015625	32.85755920410156	696.7604370117188	264.3362731933594	328.7403259277344	480.1186828613281	497.062255859375
track_0	4071	305.501220703125	487.4795227050781	193.28469848632812	569.3284912109375	87.60567474365234	633.0587158203125	16.094005584716797	656.7666625976562	32.912437438964844	696.8346557617188	264.30108642578125	328.7803039550781	480.1238708496094	497.03955078125
track_0	4072	305.55413818359375	487.5717468261719	193.257568359375	569.3436889648438	87.5032730102539	633.1865844726562	16.12622833251953	656.8588256835938	32.87553024291992	696.8594360351562	264.31060791015625	328.8197326660156	480.1409606933594	497.0477294921875
track_0	4073	305.557373046875	487.51715087890625	193.20660400390625	569.3748168945312	87.57353973388672	633.1846313476562	16.131345748901367	656.80859375	32.92654800415039	696.8833618164062	264.3645935058594	328.818115234375	473.76983642578125	497.2903137207031
track_0	4074	305.5914306640625	487.5667419433594	193.22935485839844	569.395263671875	87.55697631835938	633.1845092773438	16.138874053955078	656.7999877929688	32.920188903808594	696.8935546875	264.352294921875	328.8182678222656	479.97491455078125	503.3411560058594
track_0	4075	305.649658203125	487.52459716796875	193.2646026611328	569.36083984375	87.56425476074219	633.1937866210938	16.14221954345703	656.7941284179688	32.9208869934082	696.899169921875	264.3448791503906	328.8598327636719	479.96893310546875	503.32098388671875
track_0	4076	305.6509704589844	487.527099609375	193.294189453125	569.299560546875	87.53927612304688	633.1874389648438	16.1475830078125	656.8056640625	32.912750244140625	696.8790283203125	264.3252868652344	328.8672180175781	479.969970703125	503.3425598144531
track_0	4077	305.6723327636719	487.52276611328125	193.36834716796875	569.30029296875	87.56453704833984	633.22509765625	16.174095153808594	656.8124389648438	32.88519287109375	696.92578125	264.3699035644531	328.9005126953125	480.0224914550781	503.37054443359375
track_0	4078	305.6986083984375	487.53973388671875	193.3733673095703	569.3441772460938	87.54910278320312	633.2579345703125	16.147132873535156	656.7881469726562	32.84794998168945	696.9044189453125	264.3373718261719	328.8907775878906	480.02386474609375	503.34686279296875
track_0	4079	305.683349609375	487.5516357421875	193.38404846191406	569.3871459960938	87.55854797363281	633.2304077148438	16.12866973876953	656.8057861328125	32.84512710571289	696.9241943359375	264.3377990722656	328.91357421875	479.968017578125	503.3356628417969
track_0	4080	305.71868896484375	487.61749267578125	193.36956787109375	569.4030151367188	87.62052917480469	633.3131713867188	16.150203704833984	656.7953491210938	32.83846664428711	696.9447631835938	264.3231201171875	329.0068664550781	480.1291809082031	503.3330383300781
track_0	4081	305.632568359375	487.6082458496094	193.4083251953125	569.40869140625	87.57196044921875	633.3162841796875	16.186485290527344	656.804931640625	32.906036376953125	696.99755859375	264.2892761230469	328.8980712890625	480.0098571777344	503.401611328125
track_0	4082	305.6692199707031	487.6044616699219	193.40504455566406	569.4105834960938	87.61985778808594	633.31298828125	16.190963745117188	656.88623046875	32.89384841918945	696.9907836914062	264.2920227050781	328.9036560058594	480.0299377441406	503.44354248046875
track_0	4083	305.6877746582031	487.6215515136719	193.39894104003906	569.4598388671875	87.61906433105469	633.3058471679688	16.18976402282715	656.881591796875	32.91347885131836	696.9857788085938	264.30364990234375	328.8993835449219	480.0248718261719	503.4642639160156
track_0	4084	305.68609619140625	487.61102294921875	193.30874633789062	569.4539794921875	87.48643493652344	633.3583374023438	16.177581787109375	656.9168090820312	32.888946533203125	697.0167846679688	264.31134033203125	328.94537353515625	479.9767150878906	503.4637451171875
track_0	4085	305.6127014160156	487.6092224121094	193.2906951904297	569.48095703125	87.54932403564453	633.32568359375	16.187389373779297	656.9335327148438	32.886226654052734	696.9889526367188	264.2362365722656	328.8392028808594	479.95635986328125	503.4456787109375
track_0	4086	305.5736999511719	487.54486083984375	193.3119659423828	569.4717407226562	87.58645629882812	633.3461303710938	16.21709442138672	656.9512329101562	32.90039825439453	697.0028076171875	264.2521667480469	328.85858154296875	479.9676208496094	503.49322509765625
track_0	4087	305.5643005371094	487.52789306640625	193.33575439453125	569.481201171875	87.62418365478516	633.33447265625	16.18735122680664	656.9338989257812	32.8983154296875	696.9763793945312	264.27301025390625	328.856689453125	473.45196533203125	503.72320556640625
track_0	4088	305.5939636230469	487.5229797363281	193.3382568359375	569.447998046875	87.59077453613281	633.3341674804688	16.18430519104004	656.9488525390625	32.89105987548828	697.0036010742188	264.22882080078125	328.9283142089844	473.40399169921875	503.77337646484375
track_0	4089	305.61956787109375	487.61773681640625	193.3970947265625	569.4727783203125	87.61368560791016	633.29541015625	16.20392608642578	657.0392456054688	32.90349578857422	697.011474609375	264.23822021484375	328.9839782714844	473.4132080078125	503.7461242675781
track_0	4090	305.654296875	487.6427307128906	193.4015655517578	569.498291015625	87.56956481933594	633.2748413085938	16.215030670166016	657.0125732421875	32.90348434448242	697.010986328125	264.2476501464844	329.02056884765625	473.4161071777344	503.7426452636719
track_0	4091	305.60931396484375	487.6279296875	193.42820739746094	569.4552612304688	87.62873840332031	633.3345336914062	16.242565155029297	656.9826049804688	32.92153549194336	697.0430908203125	264.2475891113281	329.0722351074219	473.464111328125	503.7219543457031
track_0	4092	305.6382751464844	487.7200622558594	193.48719787597656	569.4263305664062	87.53211212158203	633.2959594726562	16.196453094482422	657.0052490234375	32.92912673950195	697.063232421875	264.2292175292969	329.1561279296875	473.4473876953125	503.6917724609375
track_0	4093	305.6150207519531	487.67572021484375	193.49131774902344	575.1473388671875	87.55168914794922	633.3071899414062	16.194419860839844	657.037353515625	32.94410705566406	697.0654296875	264.2156982421875	329.1515808105469	473.4703063964844	503.71893310546875
track_0	4094	305.6238098144531	487.7066955566406	193.42349243164062	575.1882934570312	87.57249450683594	633.2078247070312	16.17172622680664	657.009521484375	32.93738555908203	697.056396484375	264.2268981933594	329.19232177734375	473.48968505859375	503.74542236328125
track_0	4095	305.6501770019531	487.7210998535156	193.40008544921875	575.212890625	87.6277084350586	633.2674560546875	16.22925567626953	656.9814453125	32.982730865478516	697.1334228515625	264.23486328125	329.1267395019531	473.5107116699219	503.7610778808594
track_0	4096	305.6825866699219	487.7331237792969	193.49642944335938	575.1985473632812	87.54317474365234	633.2669677734375	16.239728927612305	657.01025390625	32.9869384765625	697.2124633789062	264.2486572265625	329.21185302734375	473.45477294921875	503.818115234375
track_0	4097	305.6311950683594	487.71966552734375	193.45433044433594	575.2116088867188	87.63482666015625	633.3596801757812	16.160423278808594	657.130859375	32.97389221191406	697.2349243164062	264.2302551269531	329.26123046875	473.4226379394531	503.81304931640625
track_0	4098	305.65887451171875	487.7797546386719	193.49668884277344	575.1710815429688	87.64566040039062	633.3113403320312	16.16930389404297	657.1154174804688	32.95564651489258	697.2069702148438	264.2340087890625	329.3612060546875	473.4492492675781	503.82659912109375
track_0	4099	305.6924133300781	487.7916259765625	193.53866577148438	575.171875	87.6344985961914	633.3773803710938	16.186355590820312	657.1161499023438	32.986053466796875	697.2581787109375	264.2265930175781	329.3926086425781	473.5235595703125	503.8350524902344
track_0	4100	305.6612854003906	487.8139953613281	193.5010986328125	575.2288208007812	87.64047241210938	633.3563232421875	16.202342987060547	657.0994873046875	32.99510192871094	697.2745971679688	264.2327575683594	329.4095458984375	473.5212097167969	503.8200988769531
track_0	4101	305.645751953125	487.79742431640625	193.2446746826172	575.324462890625	87.50078582763672	633.33056640625	16.213109970092773	657.1414184570312	32.95663070678711	697.2384643554688	264.2559814453125	329.3588562011719	473.53759765625	503.8478088378906
track_0	4102	305.6210021972656	487.7717590332031	193.27598571777344	575.302734375	87.58687591552734	633.3051147460938	16.256120681762695	657.1168212890625	33.003501892089844	697.2265014648438	264.3127136230469	329.4535217285156	473.4259948730469	503.78692626953125
track_0	4103	305.6669616699219	487.75341796875	193.45907592773438	575.2047729492188	87.53041076660156	633.3978271484375	16.219951629638672	657.1353149414062	32.97270584106445	697.2393798828125	264.307861328125	329.4633483886719	473.5118713378906	503.7817077636719
track_0	4104	305.7039794921875	487.77099609375	193.56716918945312	575.164794921875	87.5262680053711	633.4735717773438	16.236740112304688	657.18798828125	32.94490432739258	697.2977294921875	264.2947998046875	329.5341796875	473.62261962890625	503.7456970214844
track_0	4105	305.71942138671875	487.7930603027344	193.42672729492188	575.3291625976562	87.56641387939453	633.397705078125	16.180448532104492	657.186279296875	32.93281555175781	697.3076171875	264.3216247558594	329.50244140625	473.5877990722656	503.7637634277344
track_0	4106	305.7960510253906	487.8345642089844	193.3903045654297	575.357177734375	87.54287719726562	633.393310546875	16.202014923095703	657.1847534179688	32.93027114868164	697.3026123046875	264.32537841796875	329.54510498046875	473.61822509765625	503.80133056640625
track_0	4107	305.78619384765625	487.82012939453125	193.3970947265625	575.3408203125	87.55224609375	633.3572998046875	16.192764282226562	657.19384765625	32.91788864135742	697.2874755859375	264.31683349609375	329.5408935546875	473.60260009765625	503.80657958984375
track_0	4108	305.7753601074219	487.7602233886719	193.4333038330078	575.2568359375	87.59764862060547	633.378173828125	16.22897720336914	657.2179565429688	32.942440032958984	697.319580078125	264.2784729003906	329.5106506347656	473.6328125	503.821044921875
track_0	4109	305.7301025390625	487.7456970214844	193.44480895996094	575.2634887695312	87.6640625	633.3867797851562	16.231792449951172	657.2531127929688	33.036170959472656	697.3543090820312	264.284912109375	329.5695495605469	473.5401916503906	503.82568359375
track_0	4110	305.7391052246094	487.7467956542969	193.46922302246094	575.2595825195312	87.64637756347656	633.3972778320312	16.21548080444336	657.2296142578125	33.0594482421875	697.3646240234375	264.2318420410156	329.4564514160156	473.45623779296875	503.796875
track_0	4111	305.62799072265625	487.7895812988281	193.4454803466797	575.2726440429688	87.6233901977539	633.3995361328125	16.19371795654297	657.2584228515625	39.22809600830078	697.35693359375	264.1181640625	329.5343933105469	473.41265869140625	503.7424011230469
track_0	4112	305.67144775390625	487.77154541015625	193.44720458984375	575.2091674804688	87.6257553100586	633.3875732421875	16.250133514404297	657.28564453125	39.256744384765625	697.3575439453125	264.1859436035156	329.5108337402344	473.4016418457031	503.77471923828125
track_0	4113	305.72857666015625	487.74267578125	193.55311584472656	575.2223510742188	87.59744262695312	633.3992309570312	16.223068237304688	657.273193359375	39.190345764160156	697.3464965820312	264.21807861328125	329.58526611328125	473.4781494140625	503.80633544921875
track_0	4114	305.7717590332031	487.7464294433594	193.4107666015625	575.3040161132812	87.61823272705078	633.3746337890625	16.208892822265625	657.2523193359375	39.18592071533203	697.3756713867188	264.2393798828125	329.59429931640625	473.4401550292969	503.8026428222656
track_0	4115	305.81365966796875	487.8374938964844	193.30560302734375	575.4031982421875	87.64360046386719	633.3538818359375	16.206069946289062	657.1959228515625	33.034942626953125	697.3775634765625	264.248779296875	329.6340637207031	473.42401123046875	503.8200988769531
track_0	4116	305.85369873046875	487.85577392578125	193.33494567871094	575.4476318359375	87.55817413330078	633.4127197265625	16.221996307373047	657.1985473632812	32.95927047729492	697.3834228515625	264.2510681152344	329.624267578125	473.43743896484375	503.8307189941406
track_0	4117	305.855712890625	487.80828857421875	193.44630432128906	575.357177734375	87.5931396484375	633.3866577148438	16.227336883544922	657.2804565429688	32.946659088134766	697.3492431640625	264.3018798828125	329.643798828125	473.3960876464844	503.8396301269531
track_0	4118	305.80743408203125	487.81402587890625	193.3902130126953	575.4338989257812	87.55900573730469	633.402587890625	16.23953628540039	657.2586059570312	32.95398712158203	697.312744140625	264.2761535644531	329.6624755859375	473.3988952636719	503.8424072265625
track_0	4119	305.7555236816406	487.8072509765625	193.3848419189453	575.3675537109375	87.49826049804688	633.421875	16.217296600341797	657.2792358398438	32.94233322143555	697.3193359375	264.2442932128906	329.6249694824219	473.3905944824219	503.85357666015625
track_0	4120	305.746826171875	487.836181640625	193.4024658203125	575.367431640625	87.51863098144531	633.3903198242188	16.252166748046875	657.25634765625	32.9622802734375	697.3273315429688	264.1382141113281	329.5184020996094	473.37335205078125	503.8482666015625
track_0	4121	305.7973327636719	487.80950927734375	193.39913940429688	575.3521118164062	87.42060089111328	633.3938598632812	16.287866592407227	657.297607421875	32.93666076660156	697.2608642578125	264.2239074707031	329.7204284667969	473.4310302734375	503.85516357421875
track_0	4122	305.8087158203125	487.8476257324219	193.39019775390625	575.3716430664062	87.44090270996094	633.3809814453125	16.276203155517578	657.3341674804688	32.969703674316406	697.2929077148438	264.229248046875	329.745361328125	473.3477478027344	503.8370361328125
track_0	4123	305.7791748046875	487.8541259765625	193.38272094726562	575.3910522460938	87.39222717285156	633.370361328125	16.23402214050293	657.28076171875	32.94182205200195	697.2747192382812	264.2462463378906	329.7939453125	473.2862548828125	503.8110046386719
track_0	4124	305.7873229980469	487.83477783203125	193.3562469482422	575.3972778320312	87.41243743896484	633.38623046875	16.27082061767578	657.3087158203125	32.969482421875	697.301513671875	264.2442626953125	329.7900390625	473.2780456542969	503.8238830566406
track_0	4125	305.8132019042969	487.9047546386719	193.37750244140625	575.42333984375	87.34695434570312	633.439453125	16.208335876464844	657.4058227539062	32.957244873046875	697.4248657226562	264.412109375	335.5873107910156	473.31591796875	503.7862548828125
track_0	4126	305.8139343261719	487.8916320800781	193.3071746826172	575.4627685546875	87.33928680419922	633.4519653320312	13.046967506408691	663.4690551757812	32.956642150878906	697.435791015625	264.4161071777344	335.58758544921875	473.30419921875	503.7996520996094
track_0	4127	305.7842712402344	487.8787841796875	193.33782958984375	575.4464721679688	87.34827423095703	633.467529296875	13.038703918457031	663.4404296875	32.95952224731445	697.3893432617188	264.2083740234375	329.8055419921875	473.300048828125	503.83880615234375
track_0	4128	305.7512512207031	487.8539123535156	193.3402862548828	575.4011840820312	87.3797607421875	633.44970703125	13.0630464553833	663.4714965820312	32.96940994262695	697.4020385742188	264.06591796875	329.7745361328125	473.26727294921875	503.7605285644531
track_0	4129	305.81427001953125	487.849365234375	193.50587463378906	575.3108520507812	87.47338104248047	633.4200439453125	16.25934600830078	657.4276123046875	32.95359420776367	697.386474609375	264.1505432128906	329.7877502441406	473.0777893066406	503.85833740234375
track_0	4130	305.781005859375	487.87060546875	193.49913024902344	575.3159790039062	87.47380828857422	633.40380859375	16.156991958618164	663.3888549804688	32.98151779174805	697.4002075195312	264.1518249511719	329.78082275390625	473.26025390625	503.8397521972656
track_0	4131	305.798828125	487.88885498046875	193.51852416992188	575.3077392578125	87.43464660644531	633.4215698242188	13.047473907470703	663.4580078125	32.93684005737305	697.3858642578125	264.349853515625	335.6108093261719	473.21746826171875	503.831787109375
track_0	4132	305.8504638671875	487.9289855957031	193.52426147460938	575.3064575195312	87.43155670166016	633.3642578125	16.20941925048828	657.4100952148438	32.93721389770508	697.3782348632812	264.3724060058594	335.6242370605469	473.220703125	503.8310546875
track_0	4133	305.822021484375	487.9085998535156	193.5299072265625	575.3187866210938	87.35829162597656	633.4739379882812	13.024881362915039	663.502197265625	32.952083587646484	697.4319458007812	264.3843078613281	335.64105224609375	473.2472229003906	503.81549072265625
track_0	4134	305.84869384765625	487.9541320800781	193.51792907714844	575.2927856445312	87.31795501708984	633.47216796875	16.104957580566406	663.4611206054688	32.977134704589844	697.4592895507812	264.3828430175781	335.6365051269531	473.2939758300781	503.8643798828125
track_0	4135	305.835205078125	487.9100341796875	193.52578735351562	575.32470703125	87.39165496826172	633.531005859375	13.0390625	663.5938720703125	32.959022521972656	697.5416870117188	264.0210266113281	329.7156677246094	473.3233337402344	503.8443603515625
track_0	4136	305.871826171875	487.9162292480469	193.53627014160156	575.2835083007812	87.3676528930664	633.4757690429688	13.041179656982422	663.5343627929688	32.965782165527344	697.518798828125	264.34783935546875	335.65203857421875	473.28802490234375	503.900390625
track_0	4137	305.8285217285156	487.8873596191406	193.54519653320312	575.326904296875	87.54222869873047	633.4671020507812	16.116439819335938	663.5338134765625	33.003971099853516	697.5702514648438	264.3222961425781	335.6851806640625	473.2980651855469	503.9021911621094
track_0	4138	305.79803466796875	487.9046630859375	193.5318603515625	575.3695068359375	87.51225280761719	633.4572143554688	13.040703773498535	663.5111694335938	32.97015380859375	697.5457153320312	264.3229064941406	335.68408203125	473.299072265625	503.8971252441406
track_0	4139	305.7517395019531	487.87542724609375	193.5080108642578	575.4122314453125	87.50061798095703	633.4879150390625	13.056266784667969	663.544677734375	32.9754638671875	697.5416870117188	264.3035583496094	335.6619567871094	473.23199462890625	503.8634338378906
track_0	4140	305.7668151855469	487.9386291503906	193.4622802734375	575.4336547851562	87.45450592041016	633.4888916015625	16.142349243164062	663.5394287109375	32.98316192626953	697.5275268554688	264.3045349121094	335.7184753417969	473.2477722167969	503.84454345703125
track_0	4141	305.62384033203125	487.89898681640625	193.32542419433594	575.5303344726562	87.42957305908203	633.4817504882812	16.148990631103516	663.5418701171875	39.190345764160156	697.4970703125	264.2873840332031	335.66033935546875	473.2026062011719	503.9153137207031
track_0	4142	305.6483459472656	487.91412353515625	193.34140014648438	575.5474853515625	87.40184020996094	633.5216064453125	16.168128967285156	663.5693969726562	39.176734924316406	697.5274658203125	264.2826232910156	335.6975402832031	473.2894287109375	503.9552917480469
track_0	4143	305.68096923828125	487.94189453125	193.4145050048828	575.506591796875	87.39922332763672	633.5150146484375	16.183195114135742	663.5453491210938	39.18623352050781	697.53076171875	264.223876953125	335.7332763671875	473.3189697265625	503.9616394042969
track_0	4144	305.6393737792969	487.9412841796875	193.3507080078125	575.5603637695312	81.44601440429688	640.2373657226562	16.16042137145996	663.5650634765625	39.18233108520508	697.5430297851562	264.2959899902344	335.73724365234375	473.2642822265625	504.0116271972656
track_0	4145	305.5473937988281	487.9147644042969	193.25515747070312	575.6715087890625	87.69379425048828	633.5360107421875	16.198091506958008	663.5894165039062	39.280426025390625	697.573486328125	264.2755432128906	335.73004150390625	473.26885986328125	504.0562438964844
track_0	4146	305.4385986328125	487.88592529296875	193.21807861328125	575.7130737304688	87.62970733642578	633.571533203125	16.143566131591797	663.622802734375	39.1714973449707	697.658203125	264.2541809082031	335.6824645996094	473.14849853515625	504.0118408203125
track_0	4147	305.4801025390625	487.8609313964844	193.3491973876953	575.6226806640625	87.6765365600586	633.5368041992188	16.097566604614258	663.6571655273438	32.9735221862793	697.72705078125	264.21173095703125	335.60321044921875	473.20361328125	504.0826416015625
track_0	4148	305.4470520019531	487.85955810546875	193.30667114257812	575.6480102539062	87.7233657836914	633.6609497070312	16.121135711669922	663.7103881835938	32.93533706665039	697.7640380859375	264.1657409667969	335.61614990234375	473.189697265625	504.0921936035156
track_0	4149	305.39111328125	487.8825378417969	193.23280334472656	575.778564453125	87.6801986694336	633.6312255859375	16.12036895751953	663.7265625	39.183616638183594	697.763916015625	264.1333312988281	335.625244140625	473.1405944824219	504.1305236816406
track_0	4150	305.4319763183594	487.97149658203125	193.163330078125	575.8287353515625	87.59559631347656	633.6196899414062	16.136119842529297	663.74072265625	39.20149612426758	697.738525390625	264.1752014160156	335.6739807128906	473.04510498046875	504.2698669433594
track_0	4151	305.405029296875	487.95806884765625	193.03480529785156	575.9364624023438	87.21121215820312	639.8715209960938	16.154232025146484	663.7758178710938	39.214576721191406	697.7459106445312	264.1286926269531	335.6003112792969	473.0320129394531	504.3338928222656
track_0	4152	305.4525451660156	488.0102844238281	193.123046875	575.83740234375	87.33189392089844	639.8447875976562	16.17401885986328	663.7733154296875	39.199344635009766	697.7793579101562	264.1436767578125	335.6323547363281	473.0191650390625	504.32781982421875
track_0	4153	305.48211669921875	487.90350341796875	193.1185302734375	575.8363647460938	87.6753158569336	633.6629638671875	16.20769500732422	663.7281494140625	39.253273010253906	697.7402954101562	264.1216125488281	335.63946533203125	473.0711364746094	504.2586669921875
track_0	4154	305.4979553222656	487.8478698730469	193.17433166503906	575.8104248046875	87.73359680175781	633.6686401367188	16.17288589477539	663.7347412109375	39.22092819213867	697.7254028320312	264.0423889160156	335.5776672363281	473.1526184082031	504.1651306152344
track_0	4155	305.49151611328125	487.93927001953125	193.1529083251953	575.8217163085938	87.67686462402344	633.6771240234375	16.190950393676758	663.7294921875	39.24143981933594	697.7453002929688	264.11248779296875	335.6468811035156	473.11676025390625	504.1797790527344
track_0	4156	305.4940490722656	487.9985046386719	193.1967010498047	575.7976684570312	87.29285430908203	639.86181640625	16.18916130065918	663.7379760742188	39.22966384887695	697.7649536132812	264.1161193847656	335.6239318847656	473.0796813964844	504.1891174316406
track_0	4157	305.54534912109375	488.05706787109375	193.2056427001953	575.8333740234375	87.20034790039062	639.8660278320312	16.211673736572266	663.7576293945312	39.26165008544922	697.7491455078125	264.1206970214844	335.63531494140625	473.126953125	504.24224853515625
track_0	4158	305.5205993652344	487.99755859375	193.2327880859375	575.8011474609375	87.63020324707031	633.7015991210938	16.217151641845703	663.7703857421875	39.25609588623047	697.75537109375	263.8641357421875	329.7250671386719	473.0627136230469	504.20806884765625
track_0	4159	305.57330322265625	488.0154724121094	193.30252075195312	575.7376708984375	87.26106262207031	639.8617553710938	16.203882217407227	663.8301391601562	39.23652648925781	697.7720947265625	264.07427978515625	335.62548828125	473.13714599609375	504.2498474121094
track_0	4160	305.5415954589844	487.9978942871094	193.32089233398438	575.7171020507812	87.64739227294922	633.7052001953125	16.191505432128906	663.8201904296875	39.230491638183594	697.793212890625	264.00482177734375	335.5898132324219	473.1343688964844	504.29315185546875
track_0	4161	305.51214599609375	487.9952087402344	193.3390350341797	575.7249755859375	87.31840515136719	639.8707275390625	16.172119140625	663.8051147460938	39.23506546020508	697.8143920898438	263.79180908203125	329.694580078125	473.0582580566406	504.30780029296875
track_0	4162	305.5179443359375	487.97113037109375	193.3177032470703	575.692138671875	87.32872009277344	639.8732299804688	16.170024871826172	663.733642578125	39.20096969604492	697.7757568359375	264.1071472167969	335.64910888671875	472.9458312988281	504.2891540527344
track_0	4163	305.5327453613281	487.9908142089844	193.2725830078125	575.6993408203125	87.30630493164062	639.8929443359375	16.152856826782227	663.7432861328125	39.20012664794922	697.7833862304688	264.1014099121094	335.6870422363281	473.0029296875	504.2718505859375
track_0	4164	305.6166687011719	488.0410461425781	193.26980590820312	575.722412109375	87.25930786132812	639.8828735351562	16.140195846557617	663.6992797851562	39.233707427978516	697.7760620117188	264.0831604003906	335.6697692871094	473.0821533203125	504.2417297363281
track_0	4165	305.6085510253906	487.9466247558594	193.30335998535156	575.64306640625	87.2170639038086	639.8434448242188	16.152729034423828	663.6817626953125	39.19061279296875	697.7288208007812	263.9081726074219	335.58392333984375	473.1896057128906	504.17138671875
track_0	4166	305.5884704589844	488.0487365722656	193.25392150878906	575.7310180664062	87.65299987792969	633.6685791015625	16.176509857177734	663.6466064453125	39.22396469116211	697.7172241210938	264.0586853027344	335.6478271484375	473.1109924316406	504.1897888183594
track_0	4167	305.5574035644531	488.0559387207031	193.2052764892578	575.7366943359375	87.61752319335938	633.6512451171875	16.149337768554688	663.7008666992188	39.233001708984375	697.75341796875	264.0487060546875	335.63629150390625	473.1122131347656	504.1985168457031
track_0	4168	305.62725830078125	488.0045166015625	193.33058166503906	575.6773071289062	87.26473236083984	639.8689575195312	16.161392211914062	663.735107421875	39.23833084106445	697.7749633789062	264.02642822265625	335.6675109863281	473.1290283203125	504.2123107910156
track_0	4169	305.548828125	487.9954833984375	193.28065490722656	575.6931762695312	87.30296325683594	639.853515625	16.157085418701172	663.7330932617188	39.23305892944336	697.7674560546875	264.03271484375	335.6372985839844	473.1026306152344	504.2035217285156
track_0	4170	305.51593017578125	487.958740234375	193.3030548095703	575.7017822265625	87.38968658447266	639.834228515625	16.158985137939453	663.7355346679688	39.25651168823242	697.7960205078125	263.7940673828125	329.74798583984375	473.1159973144531	504.2188415527344
track_0	4171	305.5329284667969	487.96246337890625	193.31283569335938	575.69482421875	87.2711410522461	639.8182373046875	16.166946411132812	663.7257080078125	39.25520706176758	697.7720947265625	263.7585144042969	329.7347106933594	473.1231689453125	504.22100830078125
track_0	4172	305.5849914550781	487.9520568847656	193.35214233398438	575.6156005859375	87.2977294921875	639.89697265625	16.192190170288086	663.734130859375	39.26894760131836	697.785400390625	264.0908508300781	335.716064453125	473.099853515625	504.2419738769531
track_0	4173	305.5734558105469	487.9296875	193.30001831054688	575.6033935546875	87.18415069580078	639.8850708007812	16.16530990600586	663.7364501953125	39.358543395996094	697.7294921875	264.0565490722656	335.57452392578125	473.12359619140625	504.2638854980469
track_0	4174	305.5860595703125	487.9410705566406	193.2996826171875	575.6161499023438	87.18789672851562	639.8717651367188	16.158397674560547	663.7276611328125	39.32209396362305	697.7222900390625	264.04742431640625	335.5549011230469	473.1331481933594	504.2637939453125
track_0	4175	305.56890869140625	487.9194641113281	193.30812072753906	575.6857299804688	87.23082733154297	639.8768310546875	16.17403793334961	663.7227172851562	39.3082160949707	697.7092895507812	264.0539855957031	335.5750732421875	473.0738525390625	504.2565612792969
track_0	4176	305.5838623046875	487.79217529296875	193.3411407470703	575.507080078125	87.5759048461914	633.651611328125	16.151464462280273	663.7127685546875	39.32045364379883	697.6981201171875	263.7145080566406	329.6809387207031	473.15850830078125	504.1263732910156
track_0	4177	305.55096435546875	487.85986328125	193.3868408203125	575.5441284179688	87.57913208007812	633.6719970703125	16.139780044555664	663.7294921875	39.27631759643555	697.70166015625	263.8026123046875	329.7276611328125	472.9075622558594	504.1737060546875
track_0	4178	305.4970397949219	487.9003601074219	193.31771850585938	575.6082153320312	87.19732666015625	639.798828125	16.169574737548828	663.7218017578125	39.22861862182617	697.697998046875	264.0773010253906	335.6234130859375	472.7199401855469	504.1932373046875
track_0	4179	305.5896301269531	487.8571472167969	193.436279296875	575.5189208984375	87.58158111572266	633.6448364257812	16.20831298828125	663.6516723632812	39.271873474121094	697.669189453125	264.0689392089844	335.6393127441406	472.8075866699219	504.21026611328125
track_0	4180	305.5934143066406	487.923828125	193.3712615966797	575.5706176757812	87.54803466796875	633.6424560546875	16.17117691040039	663.7335205078125	39.30663299560547	697.67138671875	264.0806884765625	335.6671447753906	472.8636169433594	504.177734375
track_0	4181	305.4361572265625	487.6929626464844	193.29916381835938	575.559814453125	87.24688720703125	639.80078125	16.21993637084961	663.6984252929688	39.260498046875	697.6873168945312	263.7582092285156	329.59918212890625	472.9498596191406	504.15478515625
