## Supplementary material for "Postural analysis reveals persistent vigilance in paper wasps after conspecific challenge": DSC_8572_1.avi.predictions.cleaned.analysis.h5_tracks (part 2 of 3)

track	frame_idx	head.x	head.y	ta_bridge.x	ta_bridge.y	abd_tip.x	abd_tip.y	l_wing_tip.x	l_wing_tip.y	r_wing_tip.x	r_wing_tip.y	l_ant_tip.x	l_ant_tip.y	r_ant_tip.x	r_ant_tip.y
track_0	4182	305.45513916015625	487.78253173828125	193.44485473632812	575.4984741210938	87.27143859863281	639.7974243164062	16.211809158325195	663.7213134765625	39.30161666870117	697.6768798828125	263.7269592285156	329.6455993652344	472.977294921875	504.119384765625
track_0	4183	305.5715026855469	487.7361145019531	193.41175842285156	575.5142211914062	87.6824951171875	633.632568359375	16.224672317504883	663.6535034179688	39.3081169128418	697.6724243164062	264.0829772949219	335.623046875	472.979248046875	504.1631774902344
track_0	4184	305.5370178222656	487.68170166015625	193.4698486328125	575.4176025390625	87.70091247558594	633.57177734375	16.25057601928711	663.6517333984375	39.27970886230469	697.6923828125	263.83721923828125	329.7578125	472.9224548339844	504.1165466308594
track_0	4185	305.45330810546875	487.6413269042969	193.42332458496094	575.4400634765625	87.70089721679688	633.5955810546875	16.244497299194336	663.6548461914062	39.285003662109375	697.7138061523438	263.7256164550781	329.6149597167969	472.9002990722656	504.05859375
track_0	4186	305.5392761230469	487.7386169433594	193.4236297607422	575.4780883789062	87.69721221923828	633.6055908203125	16.25057601928711	663.625244140625	39.301170349121094	697.713134765625	263.8218994140625	329.7669372558594	472.8882751464844	504.1185607910156
track_0	4187	305.54608154296875	487.7297058105469	193.4306640625	575.4712524414062	87.67854309082031	633.6126098632812	16.230621337890625	663.63232421875	39.29266357421875	697.677978515625	263.8154296875	329.737548828125	472.9140625	504.1382141113281
track_0	4188	305.513916015625	487.7285461425781	193.38778686523438	575.4985961914062	87.67158508300781	633.5928344726562	16.20174789428711	663.6404418945312	39.27679443359375	697.695068359375	263.80279541015625	329.6969909667969	472.9241943359375	504.1322937011719
track_0	4189	305.5408630371094	487.78948974609375	193.36561584472656	575.5096435546875	87.64026641845703	633.5869140625	16.1710262298584	663.6646118164062	39.26957702636719	697.6742553710938	263.7928771972656	329.6916198730469	472.9237060546875	504.1756896972656
track_0	4190	305.4534606933594	487.71649169921875	193.3582763671875	575.4512939453125	87.65755462646484	633.5816650390625	16.171703338623047	663.6688842773438	39.289337158203125	697.68505859375	263.6680908203125	329.6457824707031	472.89013671875	504.18743896484375
track_0	4191	305.5469055175781	487.9184265136719	193.31521606445312	575.6755981445312	87.6305160522461	633.6130981445312	16.18201446533203	663.7257690429688	39.30718231201172	697.6911010742188	263.7913513183594	329.771240234375	472.813720703125	504.2550964355469
track_0	4192	305.55145263671875	487.8890075683594	193.3360137939453	575.68212890625	87.5914306640625	633.6006469726562	16.137338638305664	663.7763671875	39.35757064819336	697.71533203125	263.703857421875	329.7408752441406	472.85626220703125	504.23907470703125
track_0	4193	305.5710754394531	487.9126281738281	193.34033203125	575.7127075195312	87.55814361572266	633.5936889648438	16.103727340698242	663.7638549804688	39.370853424072266	697.7374267578125	263.97430419921875	335.5865173339844	472.8453674316406	504.2353210449219
track_0	4194	305.4869689941406	487.77728271484375	193.34251403808594	575.6241455078125	87.537353515625	633.6116333007812	16.079208374023438	663.7277221679688	39.3720817565918	697.7528076171875	263.71966552734375	329.7242431640625	472.7958679199219	504.1874084472656
track_0	4195	305.4530029296875	487.78424072265625	193.3725128173828	575.6116943359375	81.58914184570312	640.3551025390625	16.123931884765625	663.7770385742188	39.388465881347656	697.761474609375	263.6100769042969	329.5863952636719	472.82269287109375	504.1959228515625
track_0	4196	305.4764099121094	487.7169189453125	193.28189086914062	575.6832275390625	81.56466674804688	640.3339233398438	16.139324188232422	663.7899169921875	39.39344787597656	697.7275390625	263.7262878417969	329.6814880371094	472.78271484375	504.1783447265625
track_0	4197	305.5065002441406	487.7589111328125	193.28355407714844	575.6661987304688	81.59353637695312	640.3114624023438	16.1026668548584	663.7713623046875	39.374515533447266	697.7296142578125	263.6858215332031	329.72589111328125	472.76251220703125	504.17724609375
track_0	4198	305.47015380859375	487.7396545410156	193.30560302734375	575.6364135742188	81.58088684082031	640.3333740234375	16.1192626953125	663.784423828125	39.37089920043945	697.7149658203125	263.6271667480469	329.65167236328125	472.714599609375	504.19464111328125
track_0	4199	305.2734680175781	487.5689392089844	193.2808380126953	575.621337890625	87.19230651855469	639.8678588867188	16.1317195892334	663.7965087890625	39.370277404785156	697.7481079101562	263.48956298828125	329.37359619140625	472.7464904785156	504.1534423828125
track_0	4200	305.30023193359375	487.6119689941406	193.29229736328125	575.6568603515625	87.20830535888672	639.8707885742188	16.170377731323242	663.8181762695312	39.37696838378906	697.7259521484375	263.50146484375	329.4107360839844	472.7550048828125	504.14361572265625
track_0	4201	305.42138671875	487.708251953125	193.31776428222656	575.625732421875	87.19564819335938	639.82568359375	16.170120239257812	663.8281860351562	39.371734619140625	697.7283325195312	263.6053771972656	329.7084655761719	472.68603515625	504.24200439453125
track_0	4202	305.3902282714844	487.7029724121094	193.285400390625	575.64013671875	87.2098388671875	639.84765625	16.174148559570312	663.8207397460938	39.37352752685547	697.7252197265625	263.6065368652344	329.67724609375	472.6846618652344	504.2278747558594
track_0	4203	305.3844299316406	487.74078369140625	193.28817749023438	575.6220703125	81.61503601074219	640.3483276367188	16.175996780395508	663.8143920898438	39.36677932739258	697.7244873046875	263.594970703125	329.65472412109375	472.68951416015625	504.2323303222656
track_0	4204	305.37054443359375	487.7579040527344	193.23190307617188	575.6615600585938	87.20218658447266	639.843505859375	16.18447494506836	663.8219604492188	39.36257553100586	697.7333984375	263.58203125	329.6545715332031	472.7044982910156	504.23223876953125
track_0	4205	305.3037414550781	487.6474609375	193.1748046875	575.736328125	81.56779479980469	640.3914794921875	16.190088272094727	663.8441772460938	39.38873291015625	697.7261962890625	263.44525146484375	329.5920104980469	472.67449951171875	504.1171569824219
track_0	4206	305.4676513671875	487.7056579589844	193.27626037597656	575.661376953125	81.58131408691406	640.3304443359375	16.179107666015625	663.8199462890625	39.397804260253906	697.7285766601562	263.60211181640625	329.70263671875	472.62646484375	504.2031555175781
track_0	4207	305.5078430175781	487.71099853515625	193.34408569335938	575.61962890625	87.64141082763672	633.5936889648438	16.179279327392578	663.8093872070312	39.386444091796875	697.7225952148438	263.58648681640625	329.6627197265625	472.6275329589844	504.1996765136719
track_0	4208	305.4940490722656	487.7720031738281	193.27227783203125	575.6220703125	81.53202819824219	640.2971801757812	16.19474220275879	663.833740234375	39.41147994995117	697.7197875976562	263.6018981933594	329.7010498046875	472.6021423339844	504.19781494140625
track_0	4209	305.50732421875	487.7231750488281	193.3791961669922	575.5451049804688	81.4837646484375	640.3201293945312	16.198505401611328	663.8173217773438	39.37184143066406	697.6967163085938	263.59930419921875	329.64703369140625	472.6210632324219	504.1921081542969
track_0	4210	305.4010009765625	487.69830322265625	193.3251190185547	575.574462890625	81.5453872680664	640.2871704101562	16.232833862304688	663.8677978515625	39.383323669433594	697.6973876953125	263.4739990234375	329.4427185058594	472.63067626953125	504.172119140625
track_0	4211	305.4621887207031	487.6830139160156	193.33779907226562	575.5646362304688	81.515380859375	640.3058471679688	16.218154907226562	663.823974609375	39.377899169921875	697.7390747070312	263.5834045410156	329.5488586425781	472.61029052734375	504.1918029785156
track_0	4212	305.4674987792969	487.7425537109375	193.26380920410156	575.59619140625	81.5174789428711	640.3021240234375	16.22216796875	663.763427734375	39.38687515258789	697.7330322265625	263.6014099121094	329.59814453125	472.6482238769531	504.2048034667969
track_0	4213	305.48785400390625	487.7728576660156	193.3657989501953	575.5833740234375	81.54090881347656	640.298583984375	16.259475708007812	663.7689208984375	39.45806884765625	697.6920166015625	263.593505859375	329.5744323730469	472.6448669433594	504.19122314453125
track_0	4214	305.467529296875	487.8050842285156	193.28297424316406	575.654541015625	81.50334930419922	640.3451538085938	16.24993896484375	663.7396240234375	39.4557991027832	697.670166015625	263.6020202636719	329.5915222167969	472.6280822753906	504.1576843261719
track_0	4215	305.392578125	487.7813415527344	193.3090362548828	575.6182861328125	81.55661010742188	640.350341796875	16.27220344543457	663.7841796875	39.472103118896484	697.6629028320312	263.58624267578125	329.58282470703125	472.62982177734375	504.117431640625
track_0	4216	305.30584716796875	487.67486572265625	193.27210998535156	575.6451416015625	81.57174682617188	640.3834228515625	16.258041381835938	663.8137817382812	39.46994400024414	697.68603515625	263.51287841796875	329.4300842285156	472.63800048828125	504.0034484863281
track_0	4217	305.40203857421875	487.7789001464844	193.26864624023438	575.6937255859375	87.5890884399414	633.6815185546875	16.229530334472656	663.814697265625	39.459228515625	697.7067260742188	263.5531311035156	329.5249328613281	472.5805358886719	504.08648681640625
track_0	4218	305.4270935058594	487.78582763671875	193.32919311523438	575.6804809570312	87.67635345458984	633.68115234375	16.247440338134766	663.8319091796875	39.48680114746094	697.7392578125	263.6258544921875	329.602294921875	472.6884765625	504.1502685546875
track_0	4219	305.4781799316406	487.91839599609375	193.3157958984375	575.7176513671875	81.53526306152344	640.3731689453125	16.24720001220703	663.8458251953125	39.474449157714844	697.7521362304688	263.6279296875	329.6246337890625	472.5630798339844	504.2491455078125
track_0	4220	305.3802795410156	487.8560791015625	193.24098205566406	575.7489624023438	81.50633239746094	640.4497680664062	16.266014099121094	663.8834228515625	39.47404098510742	697.7623291015625	263.5942687988281	329.55023193359375	472.6561279296875	504.191650390625
track_0	4221	305.3370056152344	487.8041076660156	193.4531707763672	575.6142578125	81.57635498046875	640.4780883789062	16.246524810791016	663.9108276367188	39.468746185302734	697.7752685546875	263.5112609863281	329.5081481933594	472.634033203125	504.2198486328125
track_0	4222	305.3818054199219	487.8011169433594	193.46250915527344	575.6034545898438	81.58698272705078	640.4840698242188	16.188945770263672	663.9075927734375	39.39522933959961	697.7344360351562	263.5857849121094	329.68011474609375	472.626953125	504.2450256347656
track_0	4223	305.38812255859375	487.7856140136719	193.50784301757812	575.5745849609375	81.60350036621094	640.4782104492188	16.23391342163086	663.9314575195312	39.44062423706055	697.7413330078125	263.59344482421875	329.7005920410156	472.63946533203125	504.2561950683594
track_0	4224	305.3378601074219	487.81134033203125	193.40988159179688	575.645263671875	81.5947036743164	640.4932861328125	16.251005172729492	663.9060668945312	39.46857452392578	697.8028564453125	263.5648193359375	329.6019592285156	472.6087951660156	504.2257385253906
track_0	4225	305.4121398925781	487.847900390625	193.47947692871094	575.6148071289062	81.58142852783203	640.4823608398438	16.231300354003906	663.9464721679688	39.43156433105469	697.8030395507812	263.5421142578125	329.66741943359375	472.6178283691406	504.1699523925781
track_0	4226	305.3062744140625	487.8373718261719	193.43557739257812	575.6148071289062	81.59239959716797	640.466064453125	16.224750518798828	663.95458984375	39.428314208984375	697.8052978515625	263.4658203125	329.62451171875	472.6360168457031	504.1589050292969
track_0	4227	305.35247802734375	487.85040283203125	193.5368194580078	575.5524291992188	81.59219360351562	640.4706420898438	16.24310302734375	663.9483032226562	39.436309814453125	697.8121948242188	263.46136474609375	329.62811279296875	472.64239501953125	504.15093994140625
track_0	4228	305.3135986328125	487.8460693359375	193.48159790039062	575.5955200195312	87.29481506347656	639.8916625976562	16.215425491333008	663.8846435546875	39.4376106262207	697.8177490234375	263.4548034667969	329.55413818359375	472.5925598144531	504.1692199707031
track_0	4229	305.2939758300781	487.9009094238281	193.3995361328125	575.6981811523438	87.25691223144531	639.9066162109375	16.21369171142578	663.9078369140625	39.471778869628906	703.634765625	263.4367980957031	329.607177734375	472.55828857421875	504.1478576660156
track_0	4230	305.29644775390625	487.8281555175781	193.41558837890625	575.6605224609375	87.24698638916016	639.899658203125	16.22714614868164	663.8988037109375	39.461524963378906	703.6199340820312	263.4519958496094	329.6221618652344	472.63604736328125	504.14044189453125
track_0	4231	305.2703552246094	487.8557434082031	193.37380981445312	575.7092895507812	87.24732971191406	639.9398803710938	16.253137588500977	663.8948364257812	39.47050094604492	703.61328125	263.44573974609375	329.611328125	472.60882568359375	504.13409423828125
track_0	4232	305.3046569824219	487.8642578125	193.4104461669922	575.6849365234375	87.26472473144531	639.9443969726562	16.240638732910156	663.9063720703125	39.46538162231445	697.8488159179688	263.43768310546875	329.6338195800781	472.5918273925781	504.15533447265625
track_0	4233	305.295166015625	487.884765625	193.36834716796875	575.713623046875	87.2223129272461	639.9571533203125	16.23516845703125	663.92333984375	39.44773864746094	697.848388671875	263.4469909667969	329.6386413574219	472.57586669921875	504.2162170410156
track_0	4234	305.2695007324219	487.9011535644531	193.3847198486328	575.7056884765625	87.27630615234375	639.8978881835938	16.255016326904297	663.8944702148438	39.43812942504883	697.8226318359375	263.42974853515625	329.6408386230469	472.53668212890625	504.21063232421875
track_0	4235	305.33843994140625	487.9089050292969	193.36256408691406	575.700439453125	87.27489471435547	639.9216918945312	16.245136260986328	663.8880615234375	39.451141357421875	697.834228515625	263.44427490234375	329.6015319824219	472.55841064453125	504.2052001953125
track_0	4236	305.21832275390625	487.795166015625	193.41677856445312	575.610595703125	87.31668853759766	639.8577880859375	16.258773803710938	663.8681030273438	39.4490966796875	697.8017578125	263.30364990234375	329.38348388671875	472.5820617675781	504.1511535644531
track_0	4237	305.22412109375	487.8436279296875	193.45376586914062	575.5844116210938	87.27706909179688	639.8881225585938	16.250213623046875	663.8765869140625	39.44831848144531	697.8192138671875	263.3537902832031	329.4618835449219	472.6223449707031	504.1912536621094
track_0	4238	305.20989990234375	487.8141784667969	193.39959716796875	575.6480102539062	87.31609344482422	639.9124145507812	16.272884368896484	663.8817138671875	39.46092987060547	697.8272705078125	263.4077453613281	329.5393981933594	472.5899353027344	504.2262878417969
track_0	4239	305.1903076171875	487.8816223144531	193.33831787109375	575.6378784179688	87.3266372680664	639.974365234375	16.291345596313477	663.9239501953125	39.48511505126953	697.844970703125	263.4143981933594	329.5966491699219	472.5521240234375	504.32318115234375
track_0	4240	305.2164001464844	487.8456726074219	193.4073028564453	575.6566162109375	87.37999725341797	639.9927368164062	16.259136199951172	663.93310546875	39.47100067138672	697.8627319335938	263.3437805175781	329.59503173828125	472.6022644042969	504.32568359375
track_0	4241	305.09844970703125	487.8536071777344	193.31112670898438	575.7600708007812	87.38516998291016	640.050048828125	16.23992919921875	663.9760131835938	39.46842575073242	697.8626708984375	256.9063415527344	329.1814880371094	472.5111083984375	504.2378845214844
track_0	4242	305.1127624511719	487.8557434082031	193.3512420654297	575.6809692382812	87.38666534423828	639.9832153320312	16.259288787841797	663.9566650390625	39.43341064453125	697.857666015625	263.34637451171875	329.53173828125	472.4999084472656	504.2635192871094
track_0	4243	305.1474914550781	487.8624267578125	193.34881591796875	575.6996459960938	87.45730590820312	639.9990234375	16.260032653808594	663.9568481445312	39.54006576538086	703.6324462890625	263.3820495605469	329.5787658691406	472.4963684082031	504.2515563964844
track_0	4244	305.1500244140625	487.8643798828125	193.38075256347656	575.6824951171875	87.4240951538086	639.989501953125	16.26288604736328	663.955078125	39.54679489135742	703.6224975585938	263.3792724609375	329.52337646484375	472.49359130859375	504.24822998046875
track_0	4245	305.1481018066406	487.7962341308594	193.431396484375	575.650634765625	87.43358612060547	639.9906005859375	16.266246795654297	663.9657592773438	39.54704284667969	703.634765625	263.3346252441406	329.3946228027344	472.5368957519531	504.2212829589844
track_0	4246	305.13250732421875	487.7723083496094	193.46133422851562	575.653564453125	87.4447021484375	639.9857788085938	16.283889770507812	663.9622802734375	39.576541900634766	703.6334838867188	256.8320617675781	328.9710998535156	472.532958984375	504.19903564453125
track_0	4247	305.243896484375	487.8638000488281	193.43148803710938	575.6714477539062	87.45472717285156	639.9927978515625	16.29131317138672	663.9868774414062	39.5796012878418	703.628662109375	263.3668518066406	329.50592041015625	472.4991455078125	504.2710876464844
track_0	4248	305.23388671875	487.9024963378906	193.40391540527344	575.7084350585938	87.42206573486328	639.9852294921875	16.289859771728516	663.981201171875	39.573307037353516	703.6241455078125	263.3724060058594	329.4806823730469	472.4624938964844	504.28460693359375
track_0	4249	305.1839294433594	487.8734130859375	193.40065002441406	575.6995849609375	87.44670867919922	639.9935302734375	16.291044235229492	663.9910888671875	39.579532623291016	703.62841796875	263.34893798828125	329.4583740234375	472.4505615234375	504.2620544433594
track_0	4250	305.3783264160156	487.9127502441406	193.5832977294922	575.5970458984375	87.49344635009766	640.0103759765625	16.3272647857666	664.0289916992188	39.63319778442383	703.6380004882812	263.63165283203125	335.5377502441406	472.5077209472656	504.2066955566406
track_0	4251	305.3537292480469	487.9058532714844	193.61073303222656	575.609130859375	87.45750427246094	640.0012817382812	16.34137535095215	664.0308837890625	39.679508209228516	703.6195068359375	263.59075927734375	335.5785827636719	472.4784851074219	504.23419189453125
track_0	4252	305.4068298339844	487.95166015625	193.5886993408203	575.6864624023438	87.50283813476562	640.0596923828125	16.320220947265625	664.0567626953125	39.63805389404297	703.6248168945312	263.6705627441406	335.6260070800781	472.4754943847656	504.2533874511719
track_0	4253	305.4355163574219	487.96038818359375	193.61741638183594	575.6583862304688	87.53153991699219	640.0220336914062	16.34300994873047	664.0267944335938	39.63789749145508	703.6039428710938	263.6873474121094	335.6717529296875	472.4610900878906	504.2774963378906
track_0	4254	305.4193420410156	487.96270751953125	193.5257568359375	575.6970825195312	87.52135467529297	640.0166625976562	16.319522857666016	663.9755859375	39.62672424316406	697.8438720703125	263.7002868652344	335.72320556640625	472.41241455078125	504.3078308105469
track_0	4255	305.3584289550781	487.9686279296875	193.46090698242188	575.7252197265625	87.55683898925781	640.075439453125	16.31546401977539	663.9957885742188	39.6877326965332	703.7174682617188	263.681884765625	335.66888427734375	472.4267272949219	504.326416015625
track_0	4256	305.35650634765625	487.9730529785156	193.4491424560547	575.743408203125	87.56974792480469	640.0836791992188	16.31081199645996	664.01708984375	39.689849853515625	703.71630859375	263.6722717285156	335.67626953125	472.42401123046875	504.3321228027344
track_0	4257	305.3374938964844	487.9931640625	193.41061401367188	575.7781372070312	87.61205291748047	640.0955200195312	16.314165115356445	664.0236206054688	39.69087219238281	703.7664184570312	263.6770324707031	335.6746826171875	472.3649597167969	504.3996276855469
track_0	4258	305.29815673828125	487.8989562988281	193.4670867919922	575.686279296875	87.57324981689453	640.082763671875	16.29537010192871	664.0216674804688	39.6885986328125	703.7327880859375	263.6033020019531	335.6185302734375	472.5837707519531	504.27325439453125
track_0	4259	305.3585205078125	487.9299621582031	193.5034942626953	575.6895141601562	87.6925277709961	640.1068115234375	16.329952239990234	664.0316162109375	39.686466217041016	703.7740478515625	263.6602478027344	335.6347351074219	472.4813232421875	504.32696533203125
track_0	4260	305.3512878417969	487.9749755859375	193.44996643066406	575.7513427734375	87.69628143310547	640.1405029296875	16.344707489013672	664.0484008789062	39.70306396484375	703.7828369140625	263.6662902832031	335.675048828125	472.4127502441406	504.3287658691406
track_0	4261	305.2911682128906	487.9383850097656	193.398193359375	575.81201171875	87.6843490600586	640.1585083007812	16.344154357910156	664.0765991210938	39.705352783203125	703.8218994140625	263.65081787109375	335.6297912597656	472.3706970214844	504.328125
track_0	4262	305.2912902832031	487.9862060546875	193.40481567382812	575.77978515625	87.6196060180664	640.1204833984375	16.350582122802734	664.0575561523438	39.74496841430664	703.7889404296875	263.6763916015625	335.6654968261719	472.3245849609375	504.31024169921875
track_0	4263	305.21929931640625	487.85821533203125	193.4056854248047	575.8025512695312	87.62679290771484	640.1737670898438	16.34055519104004	664.1004638671875	39.68301773071289	703.7564086914062	256.981689453125	329.4214172363281	472.35015869140625	504.305419921875
track_0	4264	305.1414794921875	487.7053527832031	193.47113037109375	575.7267456054688	87.6435546875	640.192626953125	16.344799041748047	664.1295166015625	39.65980529785156	703.7550048828125	256.9090576171875	329.3262023925781	472.4150085449219	504.17767333984375
track_0	4265	305.164306640625	487.8643798828125	193.31097412109375	575.821533203125	87.62089538574219	640.1512451171875	16.372671127319336	664.1674194335938	39.68190002441406	703.8065185546875	263.6334228515625	335.5716857910156	472.3536682128906	504.34674072265625
track_0	4266	305.19427490234375	487.93658447265625	193.27655029296875	575.853271484375	87.62342834472656	640.1259765625	16.32341766357422	664.2022094726562	39.69016647338867	703.851806640625	263.62994384765625	335.57562255859375	472.3489990234375	504.41827392578125
track_0	4267	305.15777587890625	487.96588134765625	193.22434997558594	575.91162109375	87.64778137207031	640.2315673828125	16.287147521972656	664.251953125	39.673988342285156	703.8890380859375	263.64471435546875	335.58599853515625	472.28863525390625	504.484130859375
track_0	4268	305.0978088378906	487.9510192871094	193.2564697265625	575.89892578125	87.62928771972656	640.167724609375	16.298015594482422	664.2401123046875	39.68606948852539	703.9021606445312	263.6219177246094	335.5711975097656	472.3225402832031	504.4341735839844
track_0	4269	305.0840759277344	487.7666931152344	193.36288452148438	575.80419921875	87.66287994384766	640.2194213867188	16.299686431884766	664.3025512695312	39.687435150146484	703.9180297851562	256.8558044433594	329.3738708496094	472.48651123046875	504.35919189453125
track_0	4270	305.1539001464844	487.9674377441406	193.2916717529297	575.8499145507812	87.5970458984375	640.1693725585938	16.333723068237305	664.2378540039062	39.65467071533203	703.9227905273438	263.65618896484375	335.63458251953125	472.3491516113281	504.4228210449219
track_0	4271	305.1969299316406	487.9423828125	193.3536376953125	575.796142578125	87.51497650146484	640.2072143554688	16.310131072998047	664.2796630859375	39.642860412597656	703.9227294921875	263.61981201171875	335.6956481933594	472.3005676269531	504.4721374511719
track_0	4272	305.216552734375	487.9552307128906	193.3284454345703	575.8025512695312	87.50176239013672	640.172607421875	16.316064834594727	664.2696533203125	39.65206527709961	703.9224243164062	263.6028747558594	335.72021484375	472.31591796875	504.47222900390625
track_0	4273	305.20025634765625	487.9637756347656	193.27146911621094	575.885009765625	87.51187896728516	640.2321166992188	16.305055618286133	664.2521362304688	39.63628005981445	703.9093017578125	263.6124572753906	335.7369689941406	472.3164978027344	504.4585876464844
track_0	4274	305.2159118652344	487.9875183105469	193.3228759765625	575.837158203125	87.63623046875	640.2060546875	16.31903076171875	664.229736328125	39.66221237182617	703.9319458007812	263.6416320800781	335.7151794433594	472.3069763183594	504.4293518066406
track_0	4275	305.1111755371094	487.8432922363281	193.41751098632812	575.7516479492188	87.60619354248047	640.21337890625	16.309167861938477	664.3004760742188	39.67177963256836	703.9469604492188	256.8136901855469	329.2489929199219	472.34442138671875	504.4259033203125
track_0	4276	305.12200927734375	487.91766357421875	193.3549346923828	575.8179321289062	87.62288665771484	640.1889038085938	16.323362350463867	664.2703857421875	39.67421340942383	703.9425048828125	256.8934326171875	329.3530578613281	472.34002685546875	504.4065856933594
track_0	4277	305.1764221191406	487.9205627441406	193.34771728515625	575.8222045898438	87.5170669555664	640.2102661132812	16.301576614379883	664.2860717773438	39.674251556396484	703.9486694335938	263.5951232910156	335.60546875	472.3489990234375	504.4699401855469
track_0	4278	305.22369384765625	487.9554138183594	193.39053344726562	575.7958374023438	87.64353942871094	640.1947631835938	16.32404327392578	664.2694702148438	39.67518997192383	703.9425659179688	263.56854248046875	335.62396240234375	472.3479309082031	504.47418212890625
track_0	4279	305.14678955078125	487.78717041015625	193.5166778564453	575.699951171875	87.63533782958984	640.207763671875	16.271663665771484	664.3109130859375	39.66458511352539	703.967041015625	256.7878112792969	329.328125	472.5162353515625	504.3328857421875
track_0	4280	305.18408203125	487.9716796875	193.3835906982422	575.800537109375	87.59122467041016	640.1727294921875	16.272735595703125	664.3353271484375	39.66050720214844	703.9561157226562	263.5859375	335.6056823730469	472.3786315917969	504.4734191894531
track_0	4281	305.1718444824219	487.9979248046875	193.33746337890625	575.7776489257812	87.63774108886719	640.1484985351562	16.26734161376953	664.32177734375	39.638877868652344	703.9552612304688	263.5948181152344	335.6390380859375	472.32891845703125	504.47344970703125
track_0	4282	305.2035217285156	488.03277587890625	193.45123291015625	575.7056274414062	87.7071304321289	640.181396484375	16.262590408325195	664.302734375	39.63521957397461	703.9481201171875	263.6012268066406	335.67669677734375	472.3645324707031	504.46282958984375
track_0	4283	305.1650390625	488.0433044433594	193.3934326171875	575.8388671875	87.77302551269531	640.205078125	16.24769401550293	664.3294067382812	39.59479522705078	703.9129028320312	263.5894470214844	335.69500732421875	472.3555603027344	504.5208435058594
track_0	4284	305.1743469238281	487.8762512207031	193.49058532714844	575.7589721679688	87.84542846679688	640.1593627929688	16.242942810058594	664.319580078125	39.59622573852539	703.9231567382812	256.8172912597656	329.36004638671875	472.46600341796875	504.3578186035156
track_0	4285	305.14447021484375	487.9294738769531	193.47406005859375	575.8237915039062	87.86341857910156	640.2059326171875	16.252296447753906	664.3941040039062	39.603450775146484	703.9203491210938	256.831298828125	329.40423583984375	472.39105224609375	504.4307861328125
track_0	4286	305.1576843261719	488.05157470703125	193.3906707763672	575.8816528320312	87.74092102050781	640.3006591796875	16.270519256591797	664.4647827148438	39.594966888427734	703.9613647460938	263.6024169921875	335.7129211425781	472.2684326171875	504.5696716308594
track_0	4287	305.1632080078125	488.0193176269531	193.27117919921875	575.9028930664062	87.7603759765625	640.2833862304688	16.288782119750977	664.3837280273438	39.64344024658203	703.919921875	263.5755310058594	335.66845703125	472.31719970703125	504.5005187988281
track_0	4288	305.14556884765625	487.98199462890625	193.327392578125	575.8876342773438	87.8072280883789	640.28759765625	16.290996551513672	664.42138671875	39.668697357177734	703.9415283203125	263.53082275390625	335.65582275390625	472.2880554199219	504.4642028808594
track_0	4289	305.104736328125	487.9922790527344	193.30548095703125	575.9003295898438	87.80992126464844	640.3407592773438	16.303234100341797	664.4149169921875	39.66388702392578	703.920166015625	263.5558776855469	335.6478271484375	472.33001708984375	504.45013427734375
track_0	4290	305.0717468261719	487.77398681640625	193.53993225097656	575.6282958984375	87.82068634033203	640.2388916015625	16.295284271240234	664.45166015625	39.6590690612793	703.9591064453125	256.6470642089844	329.2629699707031	472.4850158691406	504.30792236328125
track_0	4291	305.2216796875	487.85516357421875	193.47789001464844	575.7168579101562	87.72915649414062	640.1945190429688	16.215015411376953	664.4182739257812	39.641700744628906	703.9148559570312	256.86334228515625	329.47723388671875	472.3426513671875	504.4499206542969
track_0	4292	305.1711120605469	487.972412109375	193.38233947753906	575.7685546875	87.61235809326172	640.1862182617188	16.194820404052734	664.3786010742188	39.612213134765625	703.8690795898438	263.5843505859375	335.664306640625	472.3041687011719	504.4671630859375
track_0	4293	305.1632385253906	487.85919189453125	193.3817901611328	575.749267578125	87.68419647216797	640.1920776367188	16.203014373779297	664.404052734375	39.6275749206543	703.8939208984375	263.55615234375	335.6016845703125	472.3104553222656	504.5043029785156
track_0	4294	305.15509033203125	487.87066650390625	193.41946411132812	575.7431640625	87.76800537109375	640.236083984375	16.25606918334961	664.4577026367188	39.662715911865234	703.9361572265625	256.7990417480469	329.3667297363281	472.2896728515625	504.50372314453125
track_0	4295	305.0745849609375	487.8933410644531	193.3477325439453	575.7647705078125	87.63802337646484	640.1593627929688	16.219804763793945	664.337890625	39.65114974975586	703.9170532226562	256.81781005859375	329.37353515625	472.291748046875	504.42926025390625
track_0	4296	305.1982116699219	487.9278869628906	193.52325439453125	575.646484375	87.57505798339844	640.2052001953125	16.199745178222656	664.2761840820312	39.681007385253906	703.8665771484375	263.6126708984375	335.5635681152344	472.27923583984375	504.4560241699219
track_0	4297	305.1869201660156	487.89788818359375	193.47402954101562	575.648681640625	87.59133911132812	640.1605224609375	16.236631393432617	664.2646484375	39.69796371459961	703.8147583007812	263.60498046875	335.54327392578125	472.2670593261719	504.4388122558594
track_0	4298	305.1173095703125	487.79644775390625	193.52938842773438	575.4913330078125	87.53315734863281	640.1245727539062	16.243072509765625	664.3202514648438	39.68830490112305	703.828369140625	256.7511291503906	329.2013854980469	472.3259582519531	504.3946838378906
track_0	4299	305.16058349609375	487.8196105957031	193.5846710205078	575.4783325195312	87.57792663574219	640.0038452148438	16.259756088256836	664.2511596679688	39.7008171081543	703.7644653320312	256.84393310546875	329.2734069824219	472.2286376953125	504.4403381347656
track_0	4300	305.1653137207031	487.8106689453125	193.663330078125	575.4195556640625	87.57550811767578	639.9771118164062	16.261749267578125	664.206787109375	39.68070983886719	703.7371826171875	256.88409423828125	329.3072204589844	472.2043151855469	504.3778991699219
track_0	4301	305.1539306640625	487.68902587890625	193.75196838378906	575.3864135742188	87.58993530273438	639.9786987304688	16.251707077026367	664.153076171875	39.679054260253906	703.717529296875	256.8592529296875	329.28857421875	472.1514892578125	504.3305358886719
track_0	4302	305.1427917480469	487.5934143066406	199.1523895263672	575.3063354492188	87.63525390625	640.0263671875	16.259113311767578	664.2067260742188	39.66306686401367	703.732421875	256.6476135253906	329.02911376953125	472.2792663574219	504.2025146484375
track_0	4303	305.3000793457031	487.819091796875	199.06561279296875	575.4771118164062	87.6174087524414	640.013916015625	16.229276657104492	664.1795043945312	39.6476936340332	703.7058715820312	256.8851623535156	329.3311767578125	472.1214599609375	504.405517578125
track_0	4304	305.3052978515625	487.76373291015625	193.73757934570312	575.3313598632812	87.62103271484375	640.0206298828125	16.226093292236328	664.1904907226562	39.685123443603516	703.6914672851562	256.9261169433594	329.3213806152344	472.14599609375	504.3656311035156
track_0	4305	305.27349853515625	487.7239685058594	199.11102294921875	575.4440307617188	87.63330841064453	640.0073852539062	16.23611831665039	664.1798095703125	39.70252227783203	703.6832275390625	256.91363525390625	329.29833984375	472.2010498046875	504.3032531738281
track_0	4306	305.3456726074219	487.749755859375	199.15879821777344	575.3699951171875	87.5767822265625	640.0053100585938	16.240488052368164	664.16748046875	39.70698547363281	703.6651000976562	256.9125061035156	329.3056640625	472.2707214355469	504.2450256347656
track_0	4307	305.27587890625	487.65667724609375	199.0827178955078	575.451171875	87.59270477294922	639.9351196289062	16.279338836669922	664.1392211914062	39.72188186645508	697.8325805664062	256.85345458984375	329.2403259277344	472.2259216308594	504.2005615234375
track_0	4308	305.2524719238281	487.6209411621094	193.70315551757812	575.2598876953125	87.54810333251953	639.8826904296875	16.235492706298828	664.0778198242188	39.67856979370117	697.7991333007812	256.81207275390625	329.1964416503906	472.2254333496094	504.1861877441406
track_0	4309	305.2244873046875	487.60284423828125	193.70677185058594	575.2174682617188	87.93217468261719	633.7020263671875	16.28268814086914	664.1370849609375	39.70888900756836	697.8206176757812	256.8258972167969	329.0838317871094	472.18353271484375	504.18719482421875
track_0	4310	305.2201843261719	487.6162414550781	193.70567321777344	575.21044921875	87.97241973876953	633.6989135742188	16.294330596923828	664.0343627929688	39.70134353637695	697.829345703125	256.9003601074219	329.032470703125	472.14251708984375	504.1746826171875
track_0	4311	305.35198974609375	487.6874084472656	193.71385192871094	575.2909545898438	87.96965789794922	633.72265625	16.304302215576172	664.010498046875	39.69556427001953	697.81298828125	256.908935546875	329.0693664550781	472.1968688964844	504.25909423828125
track_0	4312	305.2369689941406	487.59002685546875	193.71034240722656	575.2507934570312	87.95387268066406	633.6372680664062	16.33329200744629	664.00537109375	39.71649169921875	697.7839965820312	256.7989501953125	328.96319580078125	472.1557922363281	504.14715576171875
track_0	4313	305.2621154785156	487.55328369140625	193.74468994140625	575.2177734375	88.01414489746094	633.6494140625	16.312732696533203	663.99462890625	39.71192169189453	697.7977905273438	256.8505859375	328.9107666015625	472.15582275390625	504.1843566894531
track_0	4314	305.3114318847656	487.5581359863281	193.77862548828125	575.1728515625	88.02043151855469	633.6820678710938	16.295772552490234	664.0233154296875	39.69068145751953	697.8045043945312	256.8888244628906	329.0100402832031	472.135498046875	504.1846618652344
track_0	4315	305.3331604003906	487.5913391113281	199.08285522460938	575.2666625976562	88.02091979980469	633.697509765625	16.33808135986328	664.0128173828125	39.6837043762207	697.748046875	256.88641357421875	329.0098571777344	472.164794921875	504.17816162109375
track_0	4316	305.340087890625	487.5875244140625	199.0894012451172	575.267822265625	88.02621459960938	633.673095703125	16.33333969116211	664.01611328125	39.65897750854492	697.7642822265625	256.8472900390625	328.95428466796875	472.19219970703125	504.1571044921875
track_0	4317	305.3280944824219	487.5872497558594	199.0847930908203	575.2740478515625	88.03477478027344	633.648681640625	16.33732032775879	663.9962158203125	39.66574478149414	697.7465209960938	256.8495178222656	329.0090026855469	472.1907958984375	504.1726989746094
track_0	4318	305.3246765136719	487.6045837402344	199.08038330078125	575.3038940429688	88.0008773803711	633.59521484375	16.36772346496582	663.9599609375	39.66523742675781	697.7272338867188	256.8378601074219	329.0277404785156	472.1755065917969	504.1506652832031
track_0	4319	305.2288513183594	487.5919189453125	193.6765899658203	575.28076171875	87.97169494628906	633.618896484375	16.335668563842773	664.0197143554688	39.670963287353516	697.7286376953125	256.8663024902344	329.0836181640625	472.1601257324219	504.1210021972656
track_0	4320	305.28167724609375	487.5750427246094	193.6824493408203	575.2728271484375	87.9715805053711	633.5663452148438	16.377199172973633	663.9733276367188	39.72138214111328	697.7318725585938	256.8587341308594	329.0028381347656	472.20050048828125	504.1372985839844
track_0	4321	305.17919921875	487.5436096191406	193.67166137695312	575.2989501953125	87.97694396972656	633.5861206054688	16.387304306030273	664.0144653320312	39.716156005859375	697.7605590820312	256.7955322265625	328.8984680175781	472.1689453125	504.1333312988281
track_0	4322	305.3564758300781	487.6130676269531	193.6739501953125	575.3446044921875	87.97054290771484	633.6454467773438	16.37744903564453	664.063720703125	39.71785354614258	697.7971801757812	256.8752746582031	329.0637512207031	472.1842041015625	504.1958923339844
track_0	4323	305.26861572265625	487.57171630859375	193.4846649169922	575.4747924804688	87.89498138427734	633.6294555664062	16.361900329589844	664.0787353515625	39.699031829833984	697.759033203125	256.8819580078125	329.0821838378906	472.1733703613281	504.19561767578125
track_0	4324	305.258056640625	487.5802001953125	193.51275634765625	575.39404296875	87.41826629638672	639.9090576171875	16.38388442993164	664.0701904296875	39.72048568725586	697.7548217773438	256.8663635253906	329.0929260253906	472.1741027832031	504.20074462890625
track_0	4325	305.2759094238281	487.553466796875	193.51560974121094	575.3994140625	87.9441146850586	633.61767578125	16.362796783447266	664.0689697265625	39.67010498046875	697.7830810546875	256.85479736328125	329.09112548828125	472.17755126953125	504.1813049316406
track_0	4326	305.2237854003906	487.4070739746094	193.62539672851562	575.2294921875	88.05598449707031	633.576904296875	16.367271423339844	664.0841064453125	39.734291076660156	697.792236328125	256.6793518066406	328.84844970703125	472.2016296386719	504.0810241699219
track_0	4327	305.3251953125	487.5925598144531	193.61167907714844	575.3247680664062	87.99132537841797	633.62451171875	16.348140716552734	664.0947875976562	39.7425651550293	697.8109130859375	256.80438232421875	329.0954284667969	472.2794189453125	504.1395568847656
track_0	4328	305.4156799316406	487.66094970703125	193.610595703125	575.3128662109375	87.98689270019531	633.6414184570312	16.327777862548828	664.106201171875	39.72480010986328	697.8314819335938	256.84356689453125	329.0740966796875	472.3320617675781	504.2332763671875
track_0	4329	305.4284362792969	487.5849609375	193.63433837890625	575.306396484375	87.98008728027344	633.6317138671875	16.370513916015625	664.1287231445312	39.729496002197266	697.884033203125	256.81732177734375	329.025634765625	472.379638671875	504.2043151855469
track_0	4330	305.3297119140625	487.56146240234375	193.5413818359375	575.3756713867188	88.00953674316406	633.6653442382812	16.38315773010254	664.1876220703125	39.721839904785156	703.6825561523438	256.7239074707031	328.9434509277344	472.3961181640625	504.1484680175781
track_0	4331	305.3683166503906	487.59765625	193.55967712402344	575.3719482421875	87.98084259033203	633.6651000976562	16.343799591064453	664.2073974609375	39.74875259399414	703.6842651367188	256.8160400390625	329.0733947753906	472.2997131347656	504.2889404296875
track_0	4332	305.37884521484375	487.6306457519531	193.56610107421875	575.3800048828125	87.96260833740234	633.6517333984375	16.35063934326172	664.2260131835938	39.75316619873047	703.683837890625	256.8634033203125	329.1159362792969	472.2843322753906	504.258056640625
track_0	4333	305.3684997558594	487.6555480957031	193.49864196777344	575.4224243164062	87.98381805419922	633.6694946289062	16.348491668701172	664.21337890625	39.75944900512695	703.6622314453125	256.8592529296875	329.1299743652344	472.284423828125	504.29351806640625
track_0	4334	305.3515930175781	487.55792236328125	193.51553344726562	575.4239501953125	87.91110229492188	633.7032470703125	16.373096466064453	664.2302856445312	39.745662689208984	697.8894653320312	256.8734436035156	329.14251708984375	472.2726745605469	504.2601318359375
track_0	4335	305.2791442871094	487.6123352050781	193.46343994140625	575.4736938476562	87.9480209350586	633.6870727539062	16.393085479736328	664.1863403320312	39.74545669555664	697.8814697265625	256.7491760253906	329.0624694824219	472.30499267578125	504.24224853515625
track_0	4336	305.3377685546875	487.6097717285156	193.50096130371094	575.4329833984375	87.94770050048828	633.6781616210938	16.390911102294922	664.1680297851562	39.74462127685547	703.6622314453125	256.8446044921875	329.1863098144531	472.2718200683594	504.2908630371094
track_0	4337	305.35040283203125	487.6075439453125	193.43572998046875	575.4612426757812	87.96866607666016	633.6638793945312	16.40121841430664	664.1593627929688	39.752235412597656	703.6626586914062	256.862548828125	329.1781005859375	472.312744140625	504.2567443847656
track_0	4338	305.23382568359375	487.54290771484375	193.29771423339844	575.4713745117188	87.94580841064453	633.7078247070312	16.404781341552734	664.2133178710938	39.7537841796875	703.711181640625	256.7312927246094	328.96807861328125	472.3006286621094	504.2507629394531
track_0	4339	305.3098449707031	487.5671691894531	193.402587890625	575.4464111328125	88.00594329833984	633.7205200195312	16.367294311523438	664.1644897460938	39.74081802368164	703.683349609375	256.7916259765625	329.0909423828125	472.2983703613281	504.2470397949219
track_0	4340	305.3282165527344	487.5792236328125	193.54400634765625	575.3582153320312	87.98976135253906	633.7059936523438	16.374679565429688	664.166259765625	39.73711013793945	703.6801147460938	256.8278503417969	329.1402893066406	472.292236328125	504.24505615234375
track_0	4341	305.36395263671875	487.58770751953125	193.63124084472656	575.2960205078125	88.12843322753906	633.6806640625	16.396942138671875	664.1090698242188	39.76716613769531	703.6981201171875	256.7856750488281	329.20599365234375	472.3018493652344	504.28558349609375
track_0	4342	305.2288513183594	487.4918212890625	193.5819854736328	575.3053588867188	87.69457244873047	639.9519653320312	16.422927856445312	664.1903686523438	39.790008544921875	703.7171630859375	256.6676940917969	328.92498779296875	472.3450012207031	504.27923583984375
track_0	4343	305.23876953125	487.5405578613281	193.4951629638672	575.3688354492188	88.04070281982422	633.6412353515625	16.408145904541016	664.1591796875	39.79540252685547	703.6914672851562	256.68353271484375	328.9562072753906	472.2684326171875	504.27325439453125
track_0	4344	305.3418884277344	487.61151123046875	193.5032196044922	575.3682861328125	88.07843780517578	633.65234375	16.383825302124023	664.1572875976562	39.7783317565918	703.6988525390625	256.78546142578125	329.1028747558594	472.2427673339844	504.2970275878906
track_0	4345	305.3508605957031	487.5940246582031	193.56231689453125	575.3302612304688	87.6468276977539	639.9149169921875	16.41375732421875	664.1342163085938	39.792999267578125	703.7208251953125	256.78375244140625	329.0915222167969	472.25909423828125	504.2933349609375
track_0	4346	305.3323974609375	487.6180419921875	193.46572875976562	575.3760986328125	88.05559539794922	633.7274169921875	16.402698516845703	664.1312255859375	39.772621154785156	703.7042846679688	256.8080749511719	329.1051330566406	472.2574768066406	504.3186950683594
track_0	4347	305.33404541015625	487.60418701171875	193.57232666015625	575.348876953125	88.10399627685547	633.6687622070312	16.42454719543457	664.1544799804688	39.85712814331055	703.7006225585938	256.8125915527344	329.1435546875	472.2612609863281	504.3194274902344
track_0	4348	305.2259826660156	487.5732727050781	193.52532958984375	575.3372802734375	88.06979370117188	633.6558227539062	16.415964126586914	664.1847534179688	39.79923629760742	703.7230834960938	256.719970703125	329.01287841796875	472.22607421875	504.3300476074219
track_0	4349	305.29010009765625	487.5972900390625	193.53359985351562	575.3621215820312	88.05384063720703	633.7119140625	16.441272735595703	664.1800537109375	39.81718444824219	703.7249145507812	256.8380126953125	329.141845703125	472.21929931640625	504.3382568359375
track_0	4350	305.34954833984375	487.6209716796875	193.4957733154297	575.3875732421875	88.08944702148438	633.6930541992188	16.431739807128906	664.1826782226562	39.79031753540039	703.7107543945312	256.8852233886719	329.1602783203125	472.20880126953125	504.3431701660156
track_0	4351	305.25445556640625	487.5107727050781	193.59182739257812	575.34423828125	88.0786361694336	633.7086791992188	16.397144317626953	664.19775390625	39.77222442626953	703.7285766601562	256.8545837402344	329.0945739746094	472.1217041015625	504.2672424316406
track_0	4352	305.2474670410156	487.466552734375	193.58302307128906	575.3150024414062	88.08609771728516	633.7028198242188	16.42898178100586	664.1831665039062	39.792213439941406	703.7344360351562	256.82708740234375	328.9682922363281	472.0391845703125	504.25396728515625
track_0	4353	305.2024841308594	481.4076232910156	193.57196044921875	575.2293090820312	88.0702896118164	633.6900024414062	16.44900131225586	664.1690673828125	39.789730072021484	703.6689453125	256.715087890625	328.7358703613281	472.0732727050781	504.1374206542969
track_0	4354	305.2230224609375	487.45684814453125	193.5493621826172	575.2481689453125	87.65670013427734	639.9429321289062	16.45275115966797	664.2057495117188	39.7800178527832	703.6548461914062	256.7358703613281	328.8348693847656	472.0682373046875	504.20953369140625
track_0	4355	305.30657958984375	487.4821472167969	193.59292602539062	575.2615966796875	87.74012756347656	639.8605346679688	16.425155639648438	664.1640014648438	39.784671783447266	697.845458984375	256.8142395019531	328.9306335449219	472.0802307128906	504.2008056640625
track_0	4356	305.4020080566406	487.4479064941406	199.09608459472656	575.2556762695312	87.7921142578125	639.8792724609375	16.436874389648438	664.1527709960938	39.795448303222656	697.8346557617188	256.7872619628906	328.94525146484375	472.0594482421875	504.18115234375
track_0	4357	305.3610534667969	487.4800109863281	193.7047119140625	569.5592651367188	87.80824279785156	639.9366455078125	16.449247360229492	664.1705322265625	39.7780876159668	697.794921875	256.7722473144531	328.9208984375	465.9143371582031	504.390869140625
track_0	4358	305.10931396484375	487.446533203125	193.64048767089844	569.52587890625	87.79121398925781	639.8826904296875	16.416908264160156	664.1991577148438	39.7375373840332	697.8228759765625	256.6044616699219	328.6918640136719	472.0738220214844	504.104248046875
track_0	4359	305.19775390625	481.46051025390625	193.73487854003906	569.5401000976562	87.82568359375	639.937744140625	16.421310424804688	664.1808471679688	39.755340576171875	697.8453369140625	256.6591796875	328.7609558105469	472.05792236328125	504.197509765625
track_0	4360	305.2456970214844	487.4081726074219	193.78651428222656	569.5084838867188	88.27857208251953	633.6351928710938	16.417766571044922	664.172119140625	39.74935531616211	703.6552734375	256.6858825683594	328.9140930175781	465.9815673828125	504.45001220703125
track_0	4361	305.2972106933594	487.4246520996094	199.13043212890625	575.1917114257812	88.19745635986328	633.6893310546875	16.409908294677734	664.14453125	39.73886489868164	703.6393432617188	256.71417236328125	328.90753173828125	465.9360046386719	504.4537658691406
track_0	4362	305.3269348144531	487.45391845703125	199.09262084960938	575.23046875	88.0738754272461	633.6961059570312	16.384801864624023	664.1680297851562	39.73344039916992	697.8562622070312	256.7157287597656	328.9388427734375	465.89410400390625	504.47503662109375
track_0	4363	305.3188171386719	487.3875732421875	199.15655517578125	575.1808471679688	87.65062713623047	639.9578857421875	16.39279556274414	664.1779174804688	39.72834396362305	703.69970703125	256.745361328125	329.01300048828125	472.0696716308594	504.2671813964844
track_0	4364	305.2339172363281	481.4633483886719	193.7678680419922	575.1549682617188	88.07085418701172	633.7351684570312	16.390663146972656	664.2600708007812	39.721675872802734	703.7416381835938	256.61614990234375	328.822265625	472.0823059082031	504.21087646484375
track_0	4365	305.4241943359375	487.66448974609375	193.67063903808594	575.36767578125	87.53092956542969	640.0062866210938	16.288015365600586	664.2991333007812	39.6905632019043	703.84375	256.79144287109375	329.0911560058594	465.7459411621094	504.73065185546875
track_0	4366	305.3438415527344	487.589111328125	193.72840881347656	575.2513427734375	87.9002456665039	633.7647705078125	16.26363754272461	664.2906494140625	39.65155029296875	703.8681640625	256.77349853515625	329.0587158203125	465.8010559082031	504.62677001953125
track_0	4367	305.2994689941406	487.5633239746094	193.7096710205078	575.2265014648438	87.43513488769531	639.9698486328125	16.256736755371094	664.2801513671875	39.605567932128906	703.8292846679688	256.7670593261719	328.9992980957031	465.80047607421875	504.59515380859375
track_0	4368	305.3529357910156	487.5361328125	199.08103942871094	575.2569580078125	87.86656188964844	633.7859497070312	16.258941650390625	664.2744750976562	39.64189910888672	703.8507080078125	256.7961730957031	329.0419921875	465.837646484375	504.5639343261719
track_0	4369	305.2957763671875	487.477294921875	193.75302124023438	575.17431640625	87.88765716552734	633.7716064453125	16.255762100219727	664.2628173828125	39.658138275146484	703.8400268554688	256.7871398925781	328.9913635253906	465.897216796875	504.5218811035156
track_0	4370	305.2120666503906	487.4568176269531	193.6871795654297	575.1825561523438	87.86380767822266	633.7568359375	16.243534088134766	664.2819213867188	39.609161376953125	703.8516845703125	256.67388916015625	328.79168701171875	465.9302978515625	504.5206604003906
track_0	4371	305.25689697265625	487.4140930175781	193.6759033203125	569.577880859375	87.49240112304688	639.9476318359375	16.25955581665039	664.2315063476562	39.691654205322266	703.80859375	256.7815856933594	328.90545654296875	465.73309326171875	504.6083984375
track_0	4372	305.2702941894531	487.3636474609375	199.1191864013672	575.2568359375	87.84231567382812	633.7105712890625	16.296058654785156	664.2218017578125	39.71872329711914	703.791015625	256.7464599609375	328.87432861328125	465.7685241699219	504.6398620605469
track_0	4373	305.2581787109375	481.37847900390625	199.1055450439453	575.2587280273438	87.82566833496094	633.7145385742188	16.29193878173828	664.2258911132812	39.718631744384766	703.7864379882812	256.6047058105469	328.7218933105469	465.7944641113281	504.5697326660156
track_0	4374	305.2898254394531	481.4096984863281	193.72711181640625	569.5552368164062	87.81937408447266	633.7169189453125	16.278289794921875	664.2089233398438	39.68242263793945	703.7395629882812	256.6806640625	328.82427978515625	465.76055908203125	504.6044616699219
track_0	4375	305.3221435546875	487.3707275390625	199.1611785888672	575.2293090820312	87.4184341430664	639.9494018554688	16.339988708496094	664.14111328125	39.704444885253906	703.760986328125	256.724365234375	328.8542175292969	465.7319641113281	504.6487121582031
track_0	4376	305.264404296875	487.3604431152344	199.1423797607422	575.2265625	87.49324035644531	639.9715576171875	16.30775260925293	664.0853881835938	39.70246124267578	703.6583251953125	256.72369384765625	328.822998046875	465.7381591796875	504.6273193359375
track_0	4377	305.328369140625	481.40765380859375	193.7872314453125	569.4945678710938	87.52781677246094	639.9608154296875	16.277481079101562	664.110107421875	39.681610107421875	703.6965942382812	256.7298278808594	328.84521484375	465.77789306640625	504.597412109375
track_0	4378	305.1710205078125	481.34814453125	193.66500854492188	569.5555419921875	87.55493927001953	639.940185546875	16.275482177734375	664.1460571289062	39.64344024658203	703.7052001953125	256.6039733886719	328.7172546386719	465.9190673828125	504.5582275390625
track_0	4379	305.2059631347656	481.40362548828125	193.6624298095703	569.515380859375	87.88614654541016	633.7247924804688	16.270164489746094	664.1038208007812	39.67500305175781	703.69287109375	256.708740234375	328.72723388671875	465.81396484375	504.6155700683594
track_0	4380	305.1936950683594	481.3951110839844	193.6499481201172	569.5003662109375	87.86409759521484	633.7210693359375	16.266090393066406	664.1279296875	39.69159698486328	703.7217407226562	256.755615234375	328.7525329589844	465.79388427734375	504.6153259277344
track_0	4381	305.24444580078125	481.3763427734375	193.75140380859375	569.461669921875	87.83451080322266	633.6953735351562	16.290462493896484	664.117431640625	39.6939811706543	703.7282104492188	256.6969299316406	328.6745300292969	465.79266357421875	504.6480407714844
track_0	4382	305.1622619628906	481.35455322265625	193.6143341064453	569.5064697265625	87.89149475097656	633.6930541992188	16.26250457763672	664.146728515625	39.64070510864258	703.7322998046875	256.6802673339844	328.638427734375	465.8831787109375	504.57098388671875
track_0	4383	305.2689208984375	487.4099426269531	193.7005615234375	569.5127563476562	87.82649230957031	633.693359375	16.297584533691406	664.1553344726562	39.607913970947266	703.7145385742188	256.8100891113281	328.87982177734375	465.7686767578125	504.6719970703125
track_0	4384	305.30706787109375	481.4454345703125	193.64321899414062	569.544189453125	87.79256439208984	633.7030029296875	16.26194190979004	664.1668701171875	39.56512451171875	703.6650390625	256.793212890625	328.8027648925781	465.7267150878906	504.69818115234375
track_0	4385	305.16845703125	481.3543395996094	193.61962890625	569.510009765625	87.92573547363281	633.7252807617188	16.290008544921875	664.1458740234375	39.600948333740234	703.7021484375	256.6522521972656	328.6901550292969	465.90869140625	504.5686340332031
track_0	4386	305.18170166015625	481.44427490234375	193.67637634277344	575.2811279296875	87.48943328857422	640.0059814453125	16.289743423461914	664.2047729492188	39.57963562011719	703.7329711914062	256.7298583984375	328.82830810546875	465.57562255859375	504.7717590332031
track_0	4387	305.1285400390625	487.36773681640625	193.6663818359375	575.313720703125	87.49092102050781	640.093505859375	16.300151824951172	664.2328491210938	39.60664749145508	703.8195190429688	256.7289733886719	328.84625244140625	465.5810546875	504.764892578125
track_0	4388	305.2344665527344	487.4288024902344	193.65481567382812	575.3047485351562	87.51174926757812	640.0538940429688	16.309667587280273	664.2308349609375	39.6390266418457	703.829345703125	256.75274658203125	328.86602783203125	465.6082458496094	504.73016357421875
track_0	4389	305.2475280761719	487.4556579589844	193.6741180419922	575.303955078125	87.6300048828125	640.0989990234375	16.30957794189453	664.2730102539062	39.61676025390625	703.8900146484375	256.7680358886719	328.9299621582031	465.580810546875	504.7273864746094
track_0	4390	305.146240234375	481.4039611816406	193.62864685058594	575.315185546875	87.55088806152344	640.1737060546875	16.348350524902344	664.35009765625	39.604583740234375	703.8762817382812	256.5429992675781	328.7891540527344	465.762939453125	504.6055908203125
track_0	4391	305.17584228515625	487.4148254394531	193.68580627441406	575.337158203125	87.47974395751953	640.1618041992188	16.30338478088379	664.2606811523438	39.593475341796875	703.8421020507812	256.6778564453125	328.91668701171875	465.6452331542969	504.68719482421875
track_0	4392	305.1400451660156	487.4114990234375	193.65443420410156	575.3308715820312	87.50184631347656	640.1333618164062	16.334251403808594	664.222412109375	39.58256149291992	703.7381591796875	256.6937255859375	328.8295593261719	465.5867004394531	504.7198791503906
track_0	4393	305.1625671386719	487.4020690917969	193.68104553222656	575.3101806640625	87.47125244140625	640.1158447265625	16.31609344482422	664.2052001953125	39.54378128051758	703.6746215820312	256.6954650878906	328.8525695800781	465.6036682128906	504.7164611816406
track_0	4394	305.1871643066406	487.40863037109375	193.67819213867188	575.30810546875	87.46612548828125	640.0975952148438	16.311351776123047	664.2855224609375	39.547908782958984	703.6764526367188	256.662353515625	328.85443115234375	465.620361328125	504.7351989746094
track_0	4395	305.19769287109375	487.45703125	193.63015747070312	575.3515625	87.42922973632812	640.1119995117188	16.342605590820312	664.2125244140625	39.58440017700195	703.7032470703125	256.64617919921875	328.9002990722656	465.6361083984375	504.734375
track_0	4396	305.1415100097656	481.428466796875	193.61647033691406	575.3359375	87.4937744140625	640.1509399414062	16.308509826660156	664.2178344726562	39.5839729309082	703.7166748046875	256.50177001953125	328.6625671386719	465.77301025390625	504.6534118652344
track_0	4397	305.2342529296875	487.5033264160156	193.610595703125	575.4207763671875	87.4706039428711	640.1419677734375	16.317127227783203	664.2359619140625	39.56219482421875	703.7066040039062	256.6728210449219	328.96588134765625	465.55584716796875	504.818359375
track_0	4398	305.1869201660156	487.54156494140625	193.49008178710938	575.493408203125	87.49466705322266	640.1224975585938	16.301616668701172	664.3167724609375	39.54179000854492	703.7056884765625	256.6416015625	328.9129943847656	465.5928649902344	504.9427795410156
track_0	4399	305.2610778808594	487.6933288574219	193.44943237304688	575.6043090820312	87.57622528076172	640.0482177734375	16.298870086669922	664.275390625	39.55767822265625	703.8173828125	256.7188415527344	329.0055236816406	465.5814514160156	505.05584716796875
track_0	4400	305.1116638183594	487.4698486328125	193.66004943847656	575.4386596679688	87.64219665527344	640.0684814453125	16.324485778808594	664.371337890625	39.58702087402344	703.8110961914062	256.4921875	328.709228515625	465.7413635253906	504.82574462890625
track_0	4401	305.1827087402344	487.6580810546875	193.57847595214844	575.5702514648438	87.57247161865234	640.1229248046875	16.29201889038086	664.336181640625	39.6132926940918	703.79638671875	256.6439514160156	328.96600341796875	465.6234130859375	504.93463134765625
track_0	4402	305.2154235839844	487.6722106933594	193.56173706054688	575.5882568359375	87.51580047607422	640.1104736328125	16.316509246826172	664.3424072265625	39.647972106933594	703.81201171875	256.7228088378906	328.94268798828125	465.571044921875	505.0224914550781
track_0	4403	305.2326965332031	487.7090759277344	193.600830078125	575.5588989257812	87.55150604248047	640.100341796875	16.296146392822266	664.406005859375	39.65632629394531	703.82958984375	256.67584228515625	329.0212707519531	465.644287109375	505.0292053222656
track_0	4404	305.1923522949219	487.73614501953125	193.56240844726562	575.5753784179688	87.54017639160156	640.1270751953125	16.305973052978516	664.3920288085938	39.64513397216797	703.8263549804688	256.65032958984375	329.0220642089844	465.6570739746094	505.0436096191406
track_0	4405	305.20245361328125	487.6533203125	193.6334228515625	575.5543823242188	87.52415466308594	640.1378173828125	16.31952667236328	664.4002075195312	39.63539123535156	703.8245849609375	256.6025695800781	328.9688720703125	465.7177429199219	505.001708984375
track_0	4406	305.1482238769531	487.6219482421875	193.52333068847656	575.6040649414062	87.56765747070312	640.1287841796875	16.308963775634766	664.3304443359375	39.63713073730469	703.8251953125	256.5789794921875	328.966064453125	465.670654296875	505.0455627441406
track_0	4407	305.17010498046875	487.5855712890625	193.69898986816406	575.537841796875	87.64027404785156	640.1220703125	16.29039764404297	664.4474487304688	39.64066696166992	703.947509765625	256.5534973144531	328.971923828125	465.70086669921875	505.0400390625
track_0	4408	305.159912109375	487.66455078125	193.6263427734375	575.5606079101562	87.63166809082031	640.1516723632812	16.264904022216797	664.4281616210938	39.624149322509766	703.9838256835938	256.52801513671875	328.9131164550781	465.6858215332031	505.0436706542969
track_0	4409	305.1689147949219	487.7224426269531	193.52166748046875	575.6881713867188	87.61520385742188	640.1943969726562	16.276437759399414	664.528564453125	39.62900161743164	703.9996948242188	256.613525390625	329.0602111816406	465.68951416015625	505.14862060546875
track_0	4410	305.147705078125	487.865234375	193.30674743652344	575.8391723632812	87.51726531982422	640.2964477539062	16.311546325683594	664.4793701171875	39.66279220581055	704.0701904296875	256.6714172363281	329.1839904785156	465.6939392089844	505.21527099609375
track_0	4411	305.1916809082031	487.77679443359375	193.373291015625	575.771728515625	87.530029296875	640.3245239257812	16.27679443359375	664.5261840820312	39.64096450805664	704.0546875	256.57965087890625	329.1180114746094	465.7044982910156	505.202880859375
track_0	4412	305.1193542480469	487.7158203125	193.36924743652344	575.7689208984375	87.57001495361328	640.2926635742188	16.278974533081055	664.5221557617188	39.63292694091797	704.0870971679688	256.47674560546875	328.9772644042969	465.7418212890625	505.18017578125
track_0	4413	305.1846923828125	487.839111328125	193.37828063964844	575.8016357421875	87.52091979980469	640.3035888671875	16.263498306274414	664.5205688476562	39.66920471191406	704.0446166992188	256.5762939453125	329.1093444824219	465.6417541503906	505.1773681640625
track_0	4414	305.220458984375	487.8385925292969	193.34146118164062	575.7939453125	87.53607177734375	640.28076171875	16.263227462768555	664.5209350585938	39.65010452270508	704.0074462890625	256.55194091796875	329.1298828125	465.6246032714844	505.1387023925781
track_0	4415	305.22344970703125	487.8022155761719	193.50245666503906	575.6222534179688	87.52996826171875	640.1842041015625	16.23514175415039	664.4905395507812	39.610111236572266	703.96875	256.57037353515625	329.1043701171875	465.6470031738281	505.1330261230469
track_0	4416	305.1430969238281	487.6438903808594	193.51817321777344	575.57177734375	87.5030746459961	640.237060546875	16.259075164794922	664.4628295898438	39.616878509521484	703.96923828125	256.5142517089844	329.05267333984375	465.5730895996094	505.1039123535156
track_0	4417	305.2013244628906	487.7314453125	193.54177856445312	575.589599609375	87.53720092773438	640.2354736328125	16.270732879638672	664.404296875	39.669795989990234	703.9488525390625	256.5120849609375	329.05938720703125	465.519287109375	505.1901550292969
track_0	4418	305.1808166503906	487.7802429199219	193.46905517578125	575.6168212890625	87.56796264648438	640.2169799804688	16.25155258178711	664.4501342773438	39.63776779174805	703.9124755859375	256.5707092285156	329.1960754394531	465.4556884765625	505.1710205078125
track_0	4419	305.1829833984375	487.6265563964844	193.61297607421875	575.5353393554688	87.57158660888672	640.2069702148438	16.270328521728516	664.4149169921875	39.6137809753418	703.90625	256.5218200683594	329.0933837890625	465.55499267578125	505.0794677734375
track_0	4420	305.17816162109375	487.602294921875	193.66578674316406	575.486328125	87.60108947753906	640.2339477539062	16.30927276611328	664.4251708984375	39.6365852355957	703.8939208984375	256.5162658691406	329.1083984375	465.5591735839844	505.0716857910156
track_0	4421	305.1398620605469	487.5506591796875	193.63414001464844	575.49267578125	87.61107635498047	640.2572631835938	16.334739685058594	664.4317626953125	39.681358337402344	703.9008178710938	256.4737548828125	328.9983825683594	465.5877380371094	504.93670654296875
track_0	4422	305.1365966796875	487.4961853027344	193.56674194335938	575.4779663085938	87.55442810058594	640.28759765625	16.340927124023438	664.4144897460938	39.67649841308594	703.9392700195312	256.40704345703125	328.93280029296875	465.6813049316406	504.8201599121094
track_0	4423	305.2507019042969	487.5648498535156	193.56326293945312	575.51806640625	87.54228973388672	640.2611083984375	16.395498275756836	664.39404296875	39.62862777709961	703.8505249023438	256.4788818359375	329.0513916015625	465.5589294433594	504.93133544921875
track_0	4424	305.2247314453125	487.591064453125	193.57196044921875	575.5355224609375	87.51356506347656	640.2411499023438	16.388473510742188	664.3956298828125	39.62409210205078	703.8938598632812	256.50634765625	329.0779113769531	465.4981384277344	505.01458740234375
track_0	4425	305.1963195800781	487.5870361328125	193.50828552246094	575.562255859375	87.48223876953125	640.2697143554688	16.38134765625	664.4131469726562	39.62430953979492	703.9033203125	256.4817810058594	329.01544189453125	465.4839172363281	505.10626220703125
track_0	4426	305.1815490722656	487.5803527832031	193.55950927734375	575.5223388671875	87.46546936035156	640.3370971679688	16.368209838867188	664.4305419921875	39.644508361816406	703.8912353515625	256.49859619140625	328.9822082519531	465.45404052734375	505.0710754394531
track_0	4427	305.15814208984375	487.5632629394531	193.54620361328125	575.489013671875	87.53343963623047	640.2913818359375	16.37055206298828	664.4052124023438	39.63243865966797	703.882080078125	256.50946044921875	329.0001525878906	465.4718017578125	505.02789306640625
track_0	4428	305.06231689453125	487.51873779296875	193.5366973876953	575.47998046875	87.56232452392578	640.2804565429688	16.364295959472656	664.4031982421875	39.642669677734375	703.8851928710938	256.448486328125	328.8665466308594	465.493896484375	504.9565124511719
track_0	4429	305.0581970214844	487.5065612792969	193.55035400390625	575.4779663085938	87.59259033203125	640.2841796875	16.375904083251953	664.4105834960938	39.63699722290039	703.8937377929688	256.4517822265625	328.88311767578125	465.4599609375	504.9792175292969
track_0	4430	305.10101318359375	487.5306396484375	193.56846618652344	575.427734375	87.5773696899414	640.2821655273438	16.37765884399414	664.402587890625	39.641780853271484	703.8915405273438	256.4215087890625	328.8551940917969	465.4481201171875	505.0079650878906
track_0	4431	305.0749206542969	487.5106201171875	193.52508544921875	575.3948364257812	87.50306701660156	640.2650756835938	16.32440948486328	664.4075927734375	39.65052795410156	703.8724975585938	256.4329528808594	328.8759460449219	465.4195861816406	504.98358154296875
track_0	4432	305.1007080078125	487.50543212890625	193.60205078125	575.3562622070312	87.4925537109375	640.20654296875	16.333873748779297	664.4116821289062	39.655616760253906	703.865234375	256.448974609375	328.8646545410156	465.4095764160156	504.8829345703125
track_0	4433	305.0096435546875	487.52081298828125	193.56182861328125	575.3882446289062	87.52383422851562	640.166015625	16.349397659301758	664.3875122070312	39.63812255859375	703.8582763671875	256.35931396484375	328.7547912597656	465.31207275390625	504.9643249511719
track_0	4434	305.1329040527344	487.5642395019531	193.52003479003906	575.4207763671875	87.36396026611328	640.1917114257812	16.3323974609375	664.3942260742188	39.631370544433594	703.8229370117188	256.5550231933594	328.95880126953125	465.30926513671875	505.0555114746094
track_0	4435	305.1986083984375	487.54840087890625	193.55482482910156	575.4255981445312	87.52191925048828	640.1810913085938	16.320499420166016	664.386962890625	39.659481048583984	703.8414306640625	256.4715576171875	329.00042724609375	465.274658203125	505.0675048828125
track_0	4436	305.14105224609375	487.62744140625	193.53158569335938	575.4503173828125	87.5200424194336	640.2150268554688	16.32571029663086	664.4019775390625	39.648902893066406	703.8314208984375	256.43316650390625	328.9914245605469	465.23590087890625	505.0538635253906
track_0	4437	305.02459716796875	487.38348388671875	193.5111083984375	575.408203125	87.52418518066406	640.1558837890625	16.319778442382812	664.4047241210938	39.63922119140625	703.8209838867188	256.31304931640625	328.82342529296875	465.29058837890625	504.870361328125
track_0	4438	305.1053161621094	487.5426940917969	193.43008422851562	575.4697265625	87.50383758544922	640.2005615234375	16.348787307739258	664.370361328125	39.61133575439453	703.785888671875	256.40289306640625	328.87481689453125	465.2420349121094	505.0531921386719
track_0	4439	305.1795349121094	487.49163818359375	193.48963928222656	575.4035034179688	87.51760864257812	640.048583984375	16.2858943939209	664.3351440429688	39.6334342956543	703.784423828125	256.4061584472656	328.86981201171875	465.2420349121094	505.0654296875
track_0	4440	305.1390686035156	487.4881896972656	193.54290771484375	575.3140869140625	87.47441101074219	640.0629272460938	16.304494857788086	664.369873046875	39.660118103027344	703.7678833007812	256.4146728515625	328.827392578125	465.2829284667969	504.98095703125
track_0	4441	305.1370849609375	487.4869384765625	193.49075317382812	575.3433227539062	87.54080963134766	640.07763671875	16.295875549316406	664.3513793945312	39.63814163208008	703.7545166015625	256.40216064453125	328.81915283203125	465.2379150390625	505.00653076171875
track_0	4442	305.0186462402344	481.4033203125	193.4384307861328	575.3003540039062	87.49007415771484	640.0941162109375	16.29994773864746	664.3771362304688	39.69063949584961	703.780029296875	256.2772216796875	328.6962585449219	465.27032470703125	504.9001159667969
track_0	4443	305.09075927734375	487.39825439453125	193.57322692871094	575.2280883789062	87.41431427001953	640.0770874023438	16.29440689086914	664.3604125976562	39.640628814697266	703.71044921875	256.375	328.8022766113281	465.183837890625	504.99993896484375
track_0	4444	305.1371765136719	481.40789794921875	193.63156127929688	575.1685180664062	87.438720703125	640.091796875	16.309307098388672	664.3506469726562	39.64374542236328	703.6790161132812	256.376953125	328.7214050292969	465.1930847167969	504.96966552734375
track_0	4445	305.12860107421875	487.41741943359375	193.60403442382812	575.2150268554688	87.38748168945312	640.0952758789062	16.305177688598633	664.353759765625	39.669189453125	703.6815185546875	256.3725280761719	328.7305603027344	465.1763610839844	505.032470703125
track_0	4446	305.1582946777344	487.39910888671875	193.62652587890625	575.2128295898438	87.35879516601562	640.11083984375	16.30597686767578	664.3535766601562	39.6483039855957	703.7349243164062	256.40081787109375	328.7653503417969	465.1759033203125	505.0898742675781
track_0	4447	305.1846923828125	487.3948974609375	193.62060546875	569.5158081054688	87.32816314697266	640.0794677734375	16.32855987548828	664.2315673828125	39.69065856933594	703.7160034179688	256.37548828125	328.7173767089844	465.12750244140625	505.0084533691406
track_0	4448	305.2020568847656	481.4313659667969	193.56336975097656	569.544677734375	87.40618133544922	640.068603515625	16.346460342407227	664.2063598632812	39.73173141479492	703.6514282226562	256.304443359375	328.5978698730469	465.2065124511719	504.9415283203125
track_0	4449	305.2320556640625	487.38714599609375	193.65109252929688	569.5276489257812	87.39482879638672	640.0784301757812	16.36924934387207	664.2462768554688	39.70445251464844	703.7012939453125	256.38623046875	328.7299499511719	465.1338195800781	504.9903564453125
track_0	4450	305.174072265625	487.4001770019531	193.68682861328125	575.1765747070312	87.28773498535156	640.126953125	16.370849609375	664.341796875	39.66640090942383	703.7177124023438	256.39892578125	328.7240295410156	465.1188659667969	505.1018981933594
track_0	4451	305.2012023925781	487.3734436035156	193.70053100585938	575.1768798828125	87.25862884521484	640.0528564453125	16.412918090820312	664.2548217773438	39.68023681640625	703.7074584960938	256.41253662109375	328.7406311035156	465.15460205078125	504.9692077636719
track_0	4452	305.1346435546875	481.3736572265625	193.58827209472656	569.5316162109375	87.68124389648438	633.795654296875	16.37903594970703	664.2581176757812	39.69990158081055	703.6951293945312	256.32666015625	328.5856018066406	465.194580078125	504.86785888671875
track_0	4453	305.1080322265625	487.3457946777344	193.599365234375	575.2091064453125	87.2558364868164	640.0203247070312	16.34817123413086	664.2220458984375	39.68932342529297	703.722900390625	256.420654296875	328.68145751953125	465.1116638183594	505.091552734375
track_0	4454	305.1649169921875	487.4046630859375	193.59185791015625	569.592529296875	87.32002258300781	640.0502319335938	16.319549560546875	664.2013549804688	39.68424606323242	703.71240234375	256.4784851074219	328.6997375488281	464.9468994140625	505.277587890625
track_0	4455	305.2206115722656	487.3716735839844	193.70068359375	569.435546875	87.40147399902344	639.8886108398438	16.391754150390625	664.0451049804688	39.68407440185547	703.655517578125	256.43359375	328.7896423339844	464.99920654296875	505.2491455078125
track_0	4456	305.0231628417969	481.296630859375	193.59373474121094	569.3916015625	87.7919921875	633.730712890625	16.38238525390625	664.0942993164062	39.641456604003906	703.6277465820312	256.2413330078125	328.5016784667969	465.0426940917969	504.9869079589844
track_0	4457	305.1192932128906	481.3190612792969	193.63784790039062	569.363037109375	87.84873962402344	633.7181396484375	16.39419174194336	664.1098022460938	39.66265106201172	697.8303833007812	256.31695556640625	328.50262451171875	464.9609069824219	505.1085510253906
track_0	4458	305.1897277832031	481.41314697265625	193.5653839111328	569.3999633789062	87.7492446899414	633.7387084960938	16.443485260009766	664.091552734375	39.693973541259766	697.818603515625	256.3944396972656	328.5130615234375	464.919921875	505.1570739746094
track_0	4459	305.1402282714844	481.3740234375	193.50625610351562	569.4501953125	87.79901123046875	633.658203125	16.414243698120117	664.0291748046875	39.70723342895508	697.7966918945312	256.34136962890625	328.5310363769531	464.90838623046875	505.1502685546875
track_0	4460	305.0778503417969	481.3429870605469	193.51771545410156	569.4281616210938	87.81748962402344	633.6116943359375	16.423160552978516	664.0469970703125	39.687461853027344	697.775390625	256.2585754394531	328.442626953125	464.8990478515625	505.1483154296875
track_0	4461	304.98126220703125	481.2369384765625	193.51393127441406	569.3495483398438	87.80855560302734	633.555419921875	16.431243896484375	664.0293579101562	39.72898864746094	697.7178344726562	256.23291015625	328.341796875	464.9664611816406	504.9311218261719
track_0	4462	304.97210693359375	481.26873779296875	193.3736572265625	569.3917846679688	87.69204711914062	633.5443725585938	16.405784606933594	664.0485229492188	39.71680450439453	697.655517578125	256.2393493652344	328.3154602050781	464.81768798828125	505.0111083984375
track_0	4463	305.0330505371094	481.30889892578125	193.35984802246094	569.4315795898438	87.74140167236328	633.567626953125	16.381093978881836	663.986083984375	39.66147994995117	697.6836547851562	256.33233642578125	328.51031494140625	464.7132263183594	505.278564453125
track_0	4464	304.9728698730469	481.2638244628906	193.3007049560547	569.4090576171875	87.63407135009766	633.551513671875	16.345272064208984	663.947509765625	39.64923858642578	697.568603515625	256.34027099609375	328.47357177734375	464.6660461425781	505.2529296875
track_0	4465	305.0419616699219	481.30810546875	193.32626342773438	569.4326171875	87.80525207519531	633.516357421875	16.35361671447754	663.9154052734375	39.678768157958984	697.5596313476562	256.3527526855469	328.42681884765625	464.5924987792969	505.2012634277344
track_0	4466	304.9703063964844	481.30181884765625	193.35101318359375	569.3626708984375	87.89635467529297	633.5045166015625	16.329872131347656	663.9474487304688	39.68054962158203	697.562744140625	256.32269287109375	328.3439636230469	464.5710754394531	505.15167236328125
track_0	4467	304.8620910644531	481.0489501953125	193.17039489746094	569.3324584960938	87.89277648925781	633.3927001953125	16.370338439941406	663.9581909179688	39.67237854003906	697.5318603515625	256.1449890136719	328.1903991699219	464.7363586425781	504.91448974609375
track_0	4468	304.91925048828125	481.3153076171875	193.14529418945312	569.4124145507812	87.89884185791016	633.31884765625	16.302303314208984	663.8349609375	39.63718795776367	697.5051879882812	256.3138122558594	328.26055908203125	464.5243835449219	505.15863037109375
track_0	4469	304.9730529785156	481.2599792480469	193.35218811035156	569.2805786132812	87.96605682373047	633.3070678710938	16.325942993164062	663.8060302734375	39.717166900634766	697.4716796875	256.36383056640625	328.31304931640625	464.5772399902344	505.1195373535156
track_0	4470	304.942138671875	481.2220458984375	193.26611328125	569.3701782226562	87.96736907958984	633.315673828125	16.3513240814209	663.802978515625	39.7124137878418	697.4835205078125	256.34210205078125	328.2400207519531	464.5693054199219	505.1051940917969
track_0	4471	304.91949462890625	481.2338562011719	193.28378295898438	569.3533935546875	87.9660415649414	633.3114013671875	16.346454620361328	663.8223266601562	39.68547439575195	697.5010375976562	256.31903076171875	328.1940002441406	464.5640869140625	505.10650634765625
track_0	4472	304.9427795410156	481.2461242675781	193.34481811523438	569.304931640625	87.91032409667969	633.3092651367188	16.328523635864258	663.825439453125	39.65723419189453	697.4879760742188	256.32403564453125	328.1147155761719	464.62335205078125	504.9544372558594
track_0	4473	304.849853515625	481.2720642089844	193.3303985595703	569.3282470703125	87.9011001586914	633.396484375	16.334213256835938	663.8521728515625	39.68390655517578	697.5060424804688	256.3603820800781	328.0994873046875	464.5617370605469	505.0856628417969
track_0	4474	304.92279052734375	481.2057189941406	193.35354614257812	569.2783813476562	87.84685516357422	633.3515625	16.32676887512207	663.8489990234375	39.68242263793945	697.503173828125	256.3397216796875	328.09405517578125	464.5242919921875	505.1004943847656
track_0	4475	304.92071533203125	481.224365234375	193.32223510742188	569.3690795898438	87.874755859375	633.357666015625	16.325225830078125	663.8440551757812	39.66801071166992	697.495361328125	256.3193359375	328.1300964355469	464.50665283203125	505.14483642578125
track_0	4476	304.8886413574219	481.29376220703125	193.3245849609375	569.3493041992188	87.9383544921875	633.3896484375	16.324615478515625	663.8517456054688	39.66598129272461	697.5135498046875	256.31640625	328.14337158203125	464.51568603515625	505.13909912109375
track_0	4477	304.76141357421875	481.2685852050781	193.17578125	569.3782348632812	87.87300109863281	633.3618774414062	16.34112548828125	663.8197021484375	39.673683166503906	697.5277709960938	256.18841552734375	328.05596923828125	464.54205322265625	505.0347595214844
track_0	4478	304.7405090332031	481.2060852050781	193.09805297851562	569.4766235351562	87.86925506591797	633.425537109375	16.376996994018555	663.8636474609375	39.697723388671875	697.5245971679688	256.23883056640625	328.0532531738281	464.4725341796875	505.0691223144531
track_0	4479	304.783203125	481.22882080078125	193.1485595703125	569.4264526367188	87.87104034423828	633.3732299804688	16.35991096496582	663.8627319335938	39.70600891113281	697.5267333984375	256.2327575683594	328.0815124511719	464.477294921875	505.08502197265625
track_0	4480	304.7933349609375	481.21575927734375	193.2425079345703	569.360595703125	87.92683410644531	633.4064331054688	16.380638122558594	663.8580322265625	39.70391082763672	697.5448608398438	256.2227783203125	328.0423583984375	464.53460693359375	505.0664367675781
track_0	4481	304.85601806640625	481.1905212402344	193.28994750976562	569.3265991210938	87.99526977539062	633.3971557617188	16.34552574157715	663.8846435546875	39.708805084228516	697.5188598632812	256.261474609375	328.1173400878906	464.5577392578125	505.0596618652344
track_0	4482	304.8818664550781	481.2154541015625	193.2156524658203	569.385009765625	88.027587890625	633.4156494140625	16.34079360961914	663.8699951171875	39.69160079956055	697.4954223632812	256.244384765625	328.1224365234375	464.5386962890625	505.0239562988281
track_0	4483	304.8795471191406	481.11932373046875	193.25099182128906	569.3600463867188	87.9925765991211	633.4195556640625	16.346221923828125	663.8739624023438	39.72235107421875	697.52587890625	256.22625732421875	328.06341552734375	464.4834899902344	505.0789794921875
track_0	4484	304.8070068359375	481.19366455078125	193.2272491455078	569.4124755859375	88.03072357177734	633.4074096679688	16.357601165771484	663.8453979492188	39.703182220458984	697.4894409179688	256.2375793457031	327.9608459472656	464.53271484375	505.00189208984375
track_0	4485	304.787109375	481.0972595214844	193.23526000976562	569.3534545898438	87.94276428222656	633.44921875	16.361186981201172	663.8241577148438	39.739376068115234	697.4132080078125	255.99435424804688	322.04852294921875	464.5013732910156	504.8837890625
track_0	4486	304.88006591796875	481.0836181640625	193.2870635986328	569.29345703125	87.97982025146484	633.4239501953125	16.378320693969727	663.7282104492188	39.78052520751953	697.3695678710938	256.01837158203125	322.0721740722656	464.38446044921875	505.04669189453125
track_0	4487	304.86517333984375	481.0395812988281	193.28732299804688	569.2627563476562	87.98072052001953	633.4157104492188	16.366737365722656	663.7100830078125	39.76167297363281	697.3590087890625	256.00469970703125	322.03118896484375	464.384765625	505.03765869140625
track_0	4488	304.8200988769531	481.0704345703125	193.08448791503906	569.3256225585938	87.8477783203125	633.3654174804688	16.325477600097656	663.6771850585938	39.70394515991211	697.3937377929688	256.03070068359375	322.06658935546875	464.41046142578125	504.9747009277344
track_0	4489	304.8327331542969	481.0362854003906	193.12022399902344	569.228271484375	87.85771942138672	633.3598022460938	16.35727310180664	663.69287109375	39.71403121948242	697.3925170898438	256.0018310546875	322.0283203125	464.44061279296875	505.0048828125
track_0	4490	304.8692626953125	481.0147399902344	193.04197692871094	569.2540893554688	87.87530517578125	633.3562622070312	16.356552124023438	663.7149047851562	39.73686599731445	697.4004516601562	255.91238403320312	322.0464782714844	464.5111389160156	504.8343505859375
track_0	4491	304.7709655761719	481.0681457519531	193.1229705810547	569.2505493164062	87.87165832519531	633.3832397460938	16.347122192382812	663.7041015625	39.72665023803711	697.4022216796875	255.99240112304688	322.03497314453125	464.3950500488281	504.9783935546875
track_0	4492	304.78662109375	481.11126708984375	193.13198852539062	569.30859375	87.86044311523438	633.3851318359375	16.336692810058594	663.6880493164062	39.7207145690918	697.3944091796875	255.99472045898438	322.044189453125	464.39129638671875	504.9801940917969
track_0	4493	304.7973937988281	481.0392761230469	193.25885009765625	569.2103271484375	87.8802719116211	633.4652709960938	16.37770652770996	663.7426147460938	39.72364807128906	697.4005126953125	255.94378662109375	322.05426025390625	464.2681884765625	504.9874572753906
track_0	4494	304.7881164550781	481.0048522949219	193.15293884277344	569.2571411132812	87.7755355834961	633.4847412109375	16.34284019470215	663.7752075195312	39.71201705932617	697.3897705078125	255.88131713867188	322.0562438964844	464.4132385253906	504.84490966796875
track_0	4495	304.7874450683594	481.0143127441406	193.26097106933594	569.233154296875	87.8065185546875	633.4503784179688	16.350421905517578	663.763427734375	39.70413589477539	697.3829345703125	255.95651245117188	322.08343505859375	464.24212646484375	505.0606689453125
track_0	4496	304.7961120605469	481.0	193.23117065429688	569.2372436523438	87.84182739257812	633.44482421875	16.35065460205078	663.7865600585938	39.70942306518555	697.38818359375	255.92782592773438	322.04718017578125	464.2160949707031	505.05535888671875
track_0	4497	304.7576599121094	480.9742431640625	193.12535095214844	569.293212890625	87.88433837890625	633.3726196289062	16.34569549560547	663.7616577148438	39.74603271484375	697.4241943359375	255.87655639648438	321.987548828125	464.2489013671875	505.0086975097656
track_0	4498	304.6976318359375	480.98443603515625	193.0484619140625	569.3489379882812	87.8783187866211	633.435791015625	16.346105575561523	663.802490234375	39.78019714355469	697.3968505859375	255.8323974609375	321.9513244628906	464.28021240234375	504.9350891113281
track_0	4499	304.73248291015625	481.0384521484375	193.107177734375	569.3218383789062	87.87236022949219	633.421875	16.347415924072266	663.7937622070312	39.725582122802734	697.400390625	255.8927764892578	321.9930725097656	464.26690673828125	504.9192199707031
track_0	4500	304.8832092285156	481.0677490234375	193.16259765625	569.1569213867188	87.75006103515625	633.2485961914062	16.38402557373047	663.7039184570312	39.81938934326172	697.39990234375	256.0918884277344	327.97967529296875	464.19970703125	504.9618835449219
track_0	4501	304.9059753417969	481.103759765625	193.1239013671875	569.2113647460938	87.74889373779297	633.2601318359375	16.38333511352539	663.6906127929688	39.81000900268555	697.390869140625	256.1036376953125	328.0194091796875	464.25634765625	504.979736328125
track_0	4502	304.90411376953125	481.0992431640625	193.096435546875	569.2017822265625	87.74275207519531	633.249267578125	16.393482208251953	663.6862182617188	39.803131103515625	697.3812866210938	256.1026611328125	328.0223083496094	464.2360534667969	504.97125244140625
track_0	4503	304.8860778808594	481.09820556640625	193.10511779785156	569.2406005859375	87.76068878173828	633.2657470703125	16.39578628540039	663.7086181640625	39.81040954589844	697.3956909179688	256.08575439453125	328.01043701171875	464.22515869140625	504.9626770019531
track_0	4504	304.83544921875	481.0774841308594	193.07119750976562	569.2328491210938	87.76080322265625	633.2781982421875	16.390792846679688	663.7105712890625	39.79194259643555	697.4095458984375	256.0732421875	327.9998474121094	464.2047119140625	504.9466247558594
track_0	4505	304.86669921875	481.11126708984375	193.05870056152344	569.27392578125	87.74568176269531	633.2996215820312	16.389453887939453	663.696533203125	39.812339782714844	697.4075927734375	256.0945739746094	327.9942321777344	464.2178039550781	505.0408630371094
track_0	4506	304.8452453613281	481.09197998046875	193.09176635742188	569.2503662109375	87.78107452392578	633.3040161132812	16.364307403564453	663.7122802734375	39.7993049621582	697.4139404296875	256.0827331542969	327.98065185546875	464.2159729003906	504.99072265625
track_0	4507	304.90447998046875	481.0982666015625	193.1006317138672	569.237060546875	87.84038543701172	633.2987060546875	16.397558212280273	663.688720703125	39.812442779541016	697.426513671875	256.08343505859375	327.945068359375	464.216064453125	504.9991149902344
track_0	4508	304.86016845703125	481.080078125	193.072998046875	569.2473754882812	87.83572387695312	633.2520751953125	16.409053802490234	663.6598510742188	39.81949234008789	697.4028930664062	256.09130859375	327.9319152832031	464.2384033203125	504.9524230957031
track_0	4509	304.9019775390625	481.1028137207031	193.09283447265625	569.2730102539062	87.87751770019531	633.3054809570312	16.413555145263672	663.6788940429688	39.8179817199707	697.39111328125	256.12091064453125	327.9818115234375	464.30706787109375	504.8643493652344
track_0	4510	304.8980712890625	481.1553955078125	193.10800170898438	569.25	87.82746124267578	633.3023681640625	16.390989303588867	663.6873779296875	39.811859130859375	697.4004516601562	256.10589599609375	328.0829162597656	464.1930847167969	504.99365234375
track_0	4511	304.8127746582031	481.10296630859375	193.1124267578125	569.2442626953125	87.84955596923828	633.320556640625	16.395626068115234	663.7063598632812	39.84701156616211	697.4271850585938	256.08453369140625	327.98565673828125	464.1759948730469	505.0476379394531
track_0	4512	304.84967041015625	481.1083679199219	193.12713623046875	569.2713012695312	87.85456848144531	633.3263549804688	16.380138397216797	663.7035522460938	39.81001663208008	697.4217529296875	256.12225341796875	328.008056640625	464.18267822265625	504.9789733886719
track_0	4513	304.928466796875	481.17327880859375	193.16046142578125	569.2767944335938	87.85710144042969	633.2958374023438	16.38746452331543	663.7108154296875	39.83830261230469	697.4158325195312	256.1228332519531	327.9998779296875	464.1969299316406	504.99407958984375
track_0	4514	304.9042053222656	481.17724609375	193.10586547851562	569.3049926757812	87.7994155883789	633.3167724609375	16.36236572265625	663.7409057617188	39.82838821411133	697.416259765625	256.1351318359375	327.9953918457031	464.2183532714844	505.0113830566406
track_0	4515	304.9214782714844	481.1449890136719	193.1638641357422	569.279541015625	87.85164642333984	633.30908203125	16.360702514648438	663.735595703125	39.79884719848633	697.4182739257812	256.11126708984375	327.96343994140625	464.22174072265625	505.0425109863281
track_0	4516	304.90948486328125	481.1694030761719	193.18971252441406	569.242919921875	87.86471557617188	633.3305053710938	16.363601684570312	663.7469482421875	39.82337951660156	697.4509887695312	256.0754089355469	328.04443359375	464.2210998535156	505.034423828125
track_0	4517	304.9194030761719	481.12298583984375	193.0779266357422	569.342041015625	87.81755065917969	633.3588256835938	16.393129348754883	663.7844848632812	39.83937072753906	697.4476928710938	255.83949279785156	322.0306396484375	464.33184814453125	504.8447265625
track_0	4518	304.9073791503906	481.10455322265625	193.23406982421875	569.2451782226562	87.85438537597656	633.3487548828125	16.383941650390625	663.829833984375	39.8505859375	697.4428100585938	255.81277465820312	322.0467529296875	464.2792053222656	504.92205810546875
track_0	4519	304.878173828125	481.0596618652344	193.2188262939453	569.2214965820312	87.8970718383789	633.3193359375	16.3819522857666	663.8279418945312	39.85012435913086	697.4671630859375	255.80548095703125	322.04168701171875	464.2348327636719	504.98681640625
track_0	4520	304.8825988769531	481.0940856933594	193.20079040527344	569.2451171875	87.85411071777344	633.3563842773438	16.395751953125	663.7864379882812	39.81324005126953	697.4404296875	256.0281066894531	327.9532165527344	464.222412109375	505.0191345214844
track_0	4521	304.8216552734375	481.10980224609375	193.15553283691406	569.2424926757812	87.9086685180664	633.3615112304688	16.38353729248047	663.7943725585938	39.815799713134766	697.4619140625	256.016845703125	327.9591369628906	464.20001220703125	505.0134582519531
track_0	4522	304.8706970214844	481.1134033203125	193.1581573486328	569.2326049804688	87.93682098388672	633.4320068359375	16.36453628540039	663.8773803710938	39.7983512878418	697.452392578125	256.0598449707031	328.03546142578125	464.1912841796875	505.011962890625
track_0	4523	304.8914794921875	481.0912170410156	193.16690063476562	569.2495727539062	87.92929077148438	633.4207763671875	16.353530883789062	663.8270874023438	39.78482437133789	697.437744140625	256.0384521484375	328.0364990234375	464.2110900878906	504.939208984375
track_0	4524	304.8969421386719	481.1004638671875	193.18234252929688	569.1835327148438	87.90385437011719	633.420654296875	16.342355728149414	663.8361206054688	39.765777587890625	697.4197998046875	255.76333618164062	322.1044616699219	464.2087097167969	504.9910583496094
track_0	4525	304.9163818359375	481.0876770019531	193.1541748046875	569.22998046875	87.89891052246094	633.37841796875	16.33847427368164	663.8375244140625	39.7924919128418	697.4175415039062	255.76934814453125	322.0231018066406	464.2091064453125	504.9963684082031
track_0	4526	304.92095947265625	481.11358642578125	193.10752868652344	569.2379760742188	87.88605499267578	633.3826293945312	16.319522857666016	663.8610229492188	39.784000396728516	697.4146118164062	255.7803955078125	322.04638671875	464.2082214355469	505.0111389160156
track_0	4527	304.9055480957031	481.08343505859375	193.17005920410156	569.2310791015625	87.94317626953125	633.379150390625	16.332170486450195	663.855224609375	39.805015563964844	697.4104614257812	255.7801971435547	322.053955078125	464.2093505859375	505.006591796875
track_0	4528	304.910888671875	481.0905456542969	193.20404052734375	569.1943969726562	87.95929718017578	633.3384399414062	16.349109649658203	663.848876953125	39.80683898925781	697.4043579101562	255.73936462402344	322.0605163574219	464.1921691894531	505.02435302734375
track_0	4529	304.857666015625	481.0784606933594	193.18359375	569.2451171875	88.03236389160156	633.4366455078125	16.341073989868164	663.8961791992188	39.832706451416016	697.4462890625	255.74758911132812	322.0998840332031	464.1631774902344	504.98974609375
track_0	4530	304.85308837890625	481.10455322265625	193.11346435546875	569.3119506835938	88.02039337158203	633.4382934570312	16.331111907958984	663.9315795898438	39.82433319091797	697.4450073242188	255.9801788330078	327.9378356933594	464.2040100097656	504.9474182128906
track_0	4531	304.8321838378906	481.13800048828125	193.1396942138672	569.295654296875	88.01779174804688	633.4198608398438	16.33254051208496	663.947509765625	39.82382583618164	697.4541015625	256.03466796875	327.9587707519531	464.16937255859375	505.0146179199219
track_0	4532	304.861572265625	481.1522521972656	193.15745544433594	569.2466430664062	87.98371124267578	633.4166259765625	16.331096649169922	663.8901977539062	39.80804443359375	697.4171142578125	256.01092529296875	328.0090637207031	464.1721496582031	505.02471923828125
track_0	4533	304.8876953125	481.13287353515625	193.2247314453125	569.2313232421875	88.0966567993164	633.4818725585938	16.326404571533203	663.9351806640625	39.82000732421875	697.4696655273438	256.0064697265625	328.0322570800781	464.1726989746094	505.07965087890625
track_0	4534	304.8882141113281	481.17608642578125	193.20089721679688	569.2522583007812	88.1254653930664	633.5165405273438	16.331453323364258	663.9607543945312	39.830936431884766	697.4953002929688	255.91864013671875	328.00335693359375	464.1759948730469	505.0972900390625
track_0	4535	304.8936767578125	481.1661682128906	193.20925903320312	569.2783203125	88.06784057617188	633.5159912109375	16.330612182617188	663.967529296875	39.832340240478516	697.4904174804688	255.88253784179688	328.06597900390625	464.178466796875	505.1822814941406
track_0	4536	304.9197692871094	481.1729431152344	193.180419921875	569.284912109375	88.04354858398438	633.487060546875	16.332809448242188	663.9475708007812	39.81625747680664	697.5037231445312	255.9082489013672	328.0159606933594	464.2730712890625	505.06536865234375
track_0	4537	304.8729248046875	481.1675720214844	193.1260223388672	569.3593139648438	88.10602569580078	633.4035034179688	16.345706939697266	664.025390625	39.81806182861328	697.5123291015625	255.90501403808594	328.0306091308594	464.15814208984375	505.0772399902344
track_0	4538	304.8583068847656	481.131103515625	193.19744873046875	569.326171875	88.11659240722656	633.4010009765625	16.371051788330078	664.0455322265625	39.82670974731445	697.5031127929688	255.84735107421875	328.01763916015625	464.1579895019531	505.05023193359375
track_0	4539	304.8621826171875	481.1471252441406	193.251708984375	569.2758178710938	88.1296615600586	633.4148559570312	16.352062225341797	664.0028686523438	39.83187484741211	697.5380249023438	255.8944854736328	328.0018310546875	464.16790771484375	505.10870361328125
track_0	4540	304.84185791015625	481.1529541015625	193.16754150390625	569.2662963867188	88.09461212158203	633.3832397460938	16.35242462158203	663.9339599609375	39.83536148071289	697.5306396484375	255.8904571533203	327.9841613769531	464.1437072753906	505.0916748046875
track_0	4541	304.8523864746094	481.154541015625	192.9832000732422	569.44677734375	88.02165985107422	633.4146118164062	16.409473419189453	663.9136352539062	39.897010803222656	697.4861450195312	255.8563995361328	328.022216796875	464.1355895996094	504.96710205078125
track_0	4542	304.80767822265625	481.1032409667969	193.14768981933594	569.327880859375	88.07855987548828	633.440673828125	16.42223358154297	663.9091796875	39.894893646240234	697.4973754882812	255.9099578857422	327.9477844238281	464.134033203125	505.0162658691406
track_0	4543	304.8106994628906	481.0325622558594	193.1160125732422	569.322265625	88.07657623291016	633.4285888671875	16.419414520263672	663.9094848632812	39.887813568115234	697.4902954101562	255.87059020996094	327.9197692871094	464.1221618652344	504.99688720703125
track_0	4544	304.8641357421875	481.05438232421875	193.05043029785156	569.3583984375	88.0396728515625	633.4265747070312	16.455181121826172	663.9130859375	39.91033935546875	697.4788818359375	255.90289306640625	327.927978515625	464.1068115234375	504.99560546875
track_0	4545	304.82501220703125	481.0549011230469	193.06752014160156	569.34326171875	88.08849334716797	633.3801879882812	16.43195343017578	663.9124145507812	39.8731803894043	697.4495239257812	255.89488220214844	327.9108581542969	458.1236572265625	505.1426696777344
track_0	4546	304.87750244140625	481.0500183105469	193.02081298828125	569.3818359375	88.03598022460938	633.3336181640625	16.437667846679688	663.9096069335938	39.88270568847656	697.4558715820312	255.6774444580078	322.07659912109375	464.1253356933594	504.9004211425781
track_0	4547	304.8406066894531	481.04998779296875	193.06002807617188	569.33642578125	88.04731750488281	633.3060302734375	16.44409942626953	663.9022216796875	39.87688064575195	697.4424438476562	255.6910400390625	322.0769958496094	464.1052551269531	504.9588317871094
track_0	4548	304.8623046875	481.03118896484375	193.06906127929688	569.3309326171875	88.07123565673828	633.3997192382812	16.46017837524414	663.9068603515625	39.89805603027344	697.4410400390625	255.6761016845703	321.9600524902344	464.13568115234375	504.9790344238281
track_0	4549	304.7620849609375	480.9122619628906	193.11524963378906	569.2594604492188	88.10929870605469	633.35986328125	16.461666107177734	663.9237060546875	39.897979736328125	697.4334716796875	255.63755798339844	321.8814697265625	464.133056640625	504.9153747558594
track_0	4550	304.731201171875	480.8860778808594	193.07125854492188	569.246337890625	88.09333038330078	633.37841796875	16.44877815246582	663.9200439453125	39.87998962402344	697.4276123046875	255.59303283691406	321.8395080566406	464.1534118652344	504.87994384765625
track_0	4551	304.7794494628906	480.94036865234375	193.0885772705078	569.2992553710938	88.10432434082031	633.32275390625	16.462696075439453	663.906005859375	39.88677215576172	697.4296875	255.61244201660156	321.8686218261719	464.16058349609375	504.8697204589844
track_0	4552	304.7991638183594	480.9501953125	193.01087951660156	569.3433837890625	88.06605529785156	633.3404541015625	16.49303436279297	663.9132690429688	39.893314361572266	697.428466796875	255.5833740234375	321.815673828125	464.1457824707031	504.7908935546875
track_0	4553	304.80328369140625	480.912353515625	193.1628875732422	569.2483520507812	88.08882904052734	633.3829345703125	16.487285614013672	663.8844604492188	39.901268005371094	697.4200439453125	255.50721740722656	321.89691162109375	464.13726806640625	504.87896728515625
track_0	4554	304.74481201171875	480.9145202636719	193.11680603027344	569.2791137695312	88.04801177978516	633.3652954101562	16.465679168701172	663.9727783203125	39.93033218383789	697.4561157226562	255.51132202148438	321.842529296875	464.1138610839844	504.8914794921875
track_0	4555	304.7422180175781	480.9306640625	193.13255310058594	569.2907104492188	88.12184143066406	633.4002075195312	16.453330993652344	664.0166625976562	39.907779693603516	697.5230712890625	255.52835083007812	321.89007568359375	458.1006164550781	505.1002502441406
track_0	4556	304.75128173828125	481.09210205078125	193.01931762695312	569.4158935546875	87.95649719238281	633.543701171875	16.450366973876953	664.1176147460938	39.87614822387695	697.6495361328125	255.84967041015625	327.9368896484375	464.0986328125	504.9106750488281
track_0	4557	304.7225646972656	481.04083251953125	193.12892150878906	569.3726196289062	88.12926483154297	633.5096435546875	16.482742309570312	664.078125	39.910037994384766	697.6421508789062	255.8543701171875	327.9338073730469	464.0922546386719	505.0110778808594
track_0	4558	304.7464599609375	481.05670166015625	193.11033630371094	569.3640747070312	88.04488372802734	633.453369140625	16.5063533782959	664.029541015625	39.92900848388672	697.6089477539062	255.85923767089844	327.9358215332031	458.1330261230469	505.227783203125
track_0	4559	304.77813720703125	481.0348815917969	193.16346740722656	569.3368530273438	88.11759948730469	633.4452514648438	16.508460998535156	664.021484375	39.91726303100586	697.5951538085938	255.86431884765625	327.9961853027344	464.1048278808594	504.9736328125
track_0	4560	304.7367858886719	481.0625915527344	193.0915985107422	569.36474609375	88.16184997558594	633.4742431640625	16.522998809814453	664.07080078125	39.932952880859375	697.6188354492188	255.7817840576172	327.97320556640625	464.1380310058594	504.9248046875
track_0	4561	304.8211364746094	481.0090637207031	193.22283935546875	569.271728515625	88.15403747558594	633.3983764648438	16.491806030273438	664.0044555664062	39.95709228515625	697.5689086914062	255.524658203125	322.0525207519531	458.1034240722656	505.188720703125
track_0	4562	304.8315124511719	481.0591735839844	193.18374633789062	569.2918701171875	88.13448333740234	633.4150390625	16.516664505004883	664.0010986328125	39.954891204833984	697.5534057617188	255.78134155273438	327.88531494140625	464.1219177246094	504.893798828125
track_0	4563	304.8260803222656	481.0744934082031	193.2045135498047	569.2962646484375	88.09097290039062	633.3486328125	16.524206161499023	663.9933471679688	39.959991455078125	697.553466796875	255.6083221435547	322.0473327636719	458.1453552246094	505.1584167480469
track_0	4564	304.7604064941406	481.0515441894531	193.1811065673828	569.3026123046875	88.1042251586914	633.4735107421875	16.53911781311035	663.9793701171875	39.9210205078125	697.5382080078125	255.85128784179688	327.9045104980469	458.0951843261719	505.2320556640625
track_0	4565	304.7920227050781	481.0872802734375	193.11270141601562	569.337646484375	88.1015853881836	633.4583740234375	16.529315948486328	663.971435546875	39.937294006347656	697.5908203125	255.87982177734375	328.0077209472656	458.07537841796875	505.27020263671875
track_0	4566	304.7496032714844	481.0886535644531	193.02464294433594	569.3727416992188	88.122314453125	633.4913330078125	16.529672622680664	663.9852294921875	39.92972183227539	697.5940551757812	255.8401336669922	328.0572509765625	458.0169677734375	505.3484802246094
track_0	4567	304.765869140625	481.0626220703125	192.99697875976562	569.4275512695312	88.0872573852539	633.519775390625	16.530309677124023	664.08837890625	39.92703628540039	697.6585083007812	255.76971435546875	328.0102233886719	458.1181335449219	505.2137145996094
track_0	4568	304.78759765625	481.23016357421875	193.0787353515625	569.4129028320312	87.89881896972656	633.6104125976562	16.479488372802734	664.1046142578125	39.868778228759766	697.6924438476562	255.85008239746094	328.2255859375	458.0466613769531	505.46978759765625
track_0	4569	304.7601318359375	481.0812072753906	193.13546752929688	569.345947265625	87.9532241821289	633.6325073242188	16.465843200683594	664.1284790039062	39.91376876831055	697.7127075195312	255.76736450195312	328.1532897949219	458.0370788574219	505.4202880859375
track_0	4570	304.75494384765625	481.0840759277344	193.116455078125	569.3562622070312	87.96083068847656	633.5726318359375	16.45381736755371	664.1327514648438	39.89984893798828	697.7411499023438	255.72943115234375	328.0854797363281	458.06024169921875	505.387451171875
track_0	4571	304.75262451171875	481.0995178222656	193.07644653320312	569.3999633789062	87.99791717529297	633.6112060546875	16.465335845947266	664.1251831054688	39.908111572265625	697.7474975585938	255.72825622558594	328.0892333984375	458.08929443359375	505.35986328125
track_0	4572	304.67779541015625	481.1390686035156	193.00369262695312	575.054931640625	87.99134826660156	633.5842895507812	16.47882080078125	664.1469116210938	39.89241027832031	697.7708129882812	255.73899841308594	328.0522766113281	458.11248779296875	505.2572937011719
track_0	4573	304.7260437011719	481.1876525878906	193.04798889160156	575.0390625	87.98109436035156	633.5554809570312	16.506633758544922	664.0433959960938	39.904571533203125	697.6653442382812	255.78033447265625	328.0919189453125	458.0968017578125	505.2867126464844
track_0	4574	304.7510681152344	481.11474609375	192.96560668945312	569.4722290039062	87.98882293701172	633.554443359375	16.47966194152832	664.070556640625	39.90066909790039	697.6592407226562	255.76718139648438	328.0926513671875	458.09747314453125	505.30657958984375
track_0	4575	304.74163818359375	481.0586853027344	192.94769287109375	569.4741821289062	87.99755096435547	633.5067138671875	16.45806884765625	664.053955078125	39.906044006347656	697.6587524414062	255.759521484375	328.0777587890625	458.0711364746094	505.29669189453125
track_0	4576	304.69781494140625	481.13861083984375	192.9677734375	575.041015625	88.0284423828125	633.5216674804688	16.50307846069336	664.0425415039062	39.8316764831543	697.6593017578125	255.75833129882812	328.07952880859375	458.06439208984375	505.3226623535156
track_0	4577	304.70013427734375	481.1841125488281	192.97276306152344	569.468994140625	88.03103637695312	633.5301513671875	16.472885131835938	664.0300903320312	39.85107421875	697.6384887695312	255.74322509765625	328.022705078125	458.1263122558594	505.24517822265625
track_0	4578	304.6517639160156	481.1641845703125	192.94580078125	575.073486328125	88.01305389404297	633.530517578125	16.478538513183594	664.0294189453125	39.85165023803711	697.6348876953125	255.75991821289062	328.02618408203125	458.1630859375	505.2569274902344
track_0	4579	304.71038818359375	481.12286376953125	192.93014526367188	569.4483032226562	88.0376968383789	633.50634765625	16.478538513183594	664.0477905273438	39.862220764160156	697.6297607421875	255.76402282714844	327.9747314453125	458.1284484863281	505.3258361816406
track_0	4580	304.6856384277344	481.1145324707031	192.9214630126953	569.434814453125	87.98921966552734	633.5394897460938	16.514713287353516	664.0422973632812	39.8651123046875	697.6158447265625	255.76246643066406	327.98858642578125	458.15155029296875	505.33160400390625
track_0	4581	304.7185974121094	481.19171142578125	193.04232788085938	569.3895263671875	87.99423217773438	633.488037109375	16.48785400390625	664.0677490234375	39.86884689331055	697.6051025390625	255.74514770507812	328.04217529296875	464.1039123535156	505.21868896484375
track_0	4582	304.7012023925781	481.0329895019531	192.917724609375	569.4605102539062	88.0750732421875	633.4764404296875	16.47762680053711	664.041259765625	39.84627914428711	697.6114501953125	255.41578674316406	322.0161437988281	458.0599365234375	505.2511901855469
track_0	4583	304.6792297363281	481.084716796875	192.9308319091797	569.4175415039062	88.0327377319336	633.4768676757812	16.442766189575195	664.0457763671875	39.82331848144531	697.6165161132812	255.6665802001953	327.8958740234375	458.0546569824219	505.2898864746094
track_0	4584	304.7889709472656	481.1072998046875	192.87506103515625	575.06494140625	87.9277572631836	633.422119140625	16.383031845092773	664.0673828125	39.78775405883789	697.6430053710938	255.69375610351562	327.92138671875	458.0941467285156	505.2497863769531
track_0	4585	304.8167419433594	481.1158447265625	192.7790069580078	575.0682983398438	87.94627380371094	633.402587890625	16.42279815673828	664.0175170898438	39.81922912597656	697.6365356445312	255.71058654785156	328.0059509277344	464.20269775390625	504.90380859375
track_0	4586	304.7424011230469	481.0257873535156	192.70687866210938	569.4772338867188	87.89582824707031	633.4652709960938	16.406436920166016	664.0361328125	39.822540283203125	697.6298828125	255.50071716308594	322.0347900390625	458.0951843261719	505.2084655761719
track_0	4587	304.7754821777344	480.97979736328125	192.8399658203125	569.409423828125	87.92950439453125	633.4301147460938	16.393798828125	663.98193359375	39.809383392333984	697.62255859375	255.4610137939453	321.9759216308594	458.1139221191406	505.1872863769531
track_0	4588	304.7535095214844	480.98040771484375	192.76467895507812	569.4522705078125	87.906005859375	633.486083984375	16.43715476989746	664.0194702148438	39.8309211730957	697.634521484375	255.4820556640625	321.97406005859375	458.07379150390625	505.1346740722656
track_0	4589	304.73541259765625	480.9453430175781	192.85989379882812	569.4263916015625	87.94327545166016	633.5175170898438	16.42409896850586	664.001220703125	39.81068801879883	697.6439819335938	255.504150390625	321.9815673828125	458.062255859375	505.082275390625
track_0	4590	304.70220947265625	481.0189514160156	192.93087768554688	569.3766479492188	87.9002456665039	633.5185546875	16.39877700805664	663.9927368164062	39.710323333740234	697.6478271484375	255.49729919433594	322.0163269042969	458.0360412597656	505.26824951171875
track_0	4591	304.7808532714844	481.00762939453125	192.94644165039062	569.3092651367188	87.87667846679688	633.5173950195312	16.407520294189453	663.97802734375	39.75812530517578	697.6505126953125	255.51361083984375	322.0428161621094	458.0616760253906	505.211181640625
track_0	4592	304.69873046875	480.9550476074219	192.79820251464844	569.4513549804688	87.93415069580078	633.5178833007812	16.433475494384766	663.9484252929688	39.82213592529297	697.6452026367188	255.51156616210938	321.9866943359375	458.04742431640625	505.1649475097656
track_0	4593	304.7607421875	481.03094482421875	192.76361083984375	569.4779052734375	87.89332580566406	633.4857177734375	16.39397430419922	663.9305419921875	39.780113220214844	697.623779296875	255.52932739257812	321.93572998046875	458.0553894042969	505.0938720703125
track_0	4594	304.7663269042969	481.0372009277344	192.80479431152344	569.438232421875	87.8391342163086	633.49560546875	16.405059814453125	663.9383544921875	39.79607391357422	697.625	255.54673767089844	321.9496154785156	458.03271484375	505.0701904296875
track_0	4595	304.7588195800781	480.97076416015625	192.87205505371094	569.3947143554688	87.88143157958984	633.5158081054688	16.419086456298828	663.9598388671875	39.809959411621094	697.6371459960938	255.5136260986328	321.89013671875	458.06951904296875	505.12213134765625
track_0	4596	304.7872619628906	480.96484375	192.91720581054688	569.361083984375	87.90484619140625	633.492431640625	16.421451568603516	663.9603881835938	39.822296142578125	697.6243896484375	255.51107788085938	321.8591003417969	458.0707092285156	505.09832763671875
track_0	4597	304.7724304199219	480.96478271484375	192.95750427246094	569.3009643554688	87.93016815185547	633.43359375	16.443771362304688	663.9656372070312	39.82770538330078	697.627685546875	255.59796142578125	321.9397277832031	458.1775817871094	505.0663146972656
track_0	4598	304.798828125	481.0174560546875	192.8359375	569.3690795898438	87.8779525756836	633.43115234375	16.50460433959961	664.0564575195312	39.835086822509766	697.643798828125	255.474853515625	321.9796447753906	464.0773010253906	504.87542724609375
track_0	4599	304.72802734375	481.03692626953125	192.91049194335938	569.3029174804688	87.85773468017578	633.464111328125	16.49955177307129	663.972900390625	39.87005615234375	697.6328735351562	255.55189514160156	321.9430847167969	458.0580749511719	505.2145690917969
track_0	4600	304.76397705078125	481.0353088378906	192.9259796142578	569.2716674804688	87.88078308105469	633.456298828125	16.469356536865234	663.9760131835938	39.84477615356445	697.6742553710938	255.550537109375	321.9630126953125	458.1222229003906	505.2495422363281
track_0	4601	304.8338317871094	480.9906311035156	193.0477294921875	569.2073364257812	87.8426513671875	633.4769897460938	16.502704620361328	663.9631958007812	39.898563385009766	697.5602416992188	255.55213928222656	321.9920654296875	458.08282470703125	505.18670654296875
track_0	4602	304.8203125	481.0174560546875	192.9207763671875	569.2882690429688	87.83600616455078	633.4588012695312	16.50286102294922	663.9552001953125	39.90163803100586	697.5418701171875	255.51222229003906	321.97296142578125	458.0726623535156	505.1439514160156
track_0	4603	304.8067626953125	481.06329345703125	192.9030303955078	569.2772827148438	87.83879089355469	633.4077758789062	16.481576919555664	663.9522705078125	39.90038299560547	697.5462646484375	255.5150146484375	321.9543762207031	458.0404357910156	505.0367126464844
track_0	4604	304.8052978515625	481.03155517578125	192.8972930908203	569.2830810546875	87.87184143066406	633.3978881835938	16.438899993896484	663.9710083007812	39.90255355834961	697.5847778320312	255.50050354003906	321.9617614746094	458.0378723144531	505.1504211425781
track_0	4605	304.83013916015625	480.999267578125	192.9181671142578	569.259033203125	87.86925506591797	633.3842163085938	16.46246337890625	663.9864501953125	39.87410354614258	697.5293579101562	255.4997100830078	321.8863525390625	458.0207214355469	505.114990234375
track_0	4606	304.8603210449219	480.9532775878906	192.86131286621094	569.3009643554688	87.87763977050781	633.3656005859375	16.460220336914062	663.9501953125	39.859066009521484	697.4915161132812	255.54965209960938	321.90655517578125	458.02496337890625	505.06610107421875
track_0	4607	304.85150146484375	480.9138488769531	192.8730010986328	569.2936401367188	87.90423583984375	633.3522338867188	16.459774017333984	663.965576171875	39.91350173950195	697.5037231445312	255.56631469726562	321.9224853515625	457.9757385253906	505.0851135253906
track_0	4608	304.8558044433594	480.94354248046875	192.787109375	569.3464965820312	87.85936737060547	633.3591918945312	16.46750259399414	664.018310546875	39.8914909362793	697.46728515625	255.53192138671875	321.8788146972656	457.9626159667969	505.0760498046875
track_0	4609	304.85723876953125	480.88763427734375	192.84120178222656	569.3184814453125	87.86613464355469	633.32421875	16.514877319335938	663.9169311523438	39.94031524658203	697.4204711914062	255.49313354492188	321.88623046875	458.0115661621094	505.1165466308594
track_0	4610	304.84625244140625	480.9105529785156	192.74996948242188	569.384765625	87.7753677368164	633.3187255859375	16.49605941772461	663.929931640625	39.92585372924805	697.4203491210938	255.50601196289062	321.92730712890625	457.9863586425781	505.0843505859375
track_0	4611	304.78363037109375	481.0136413574219	192.5231475830078	569.5214233398438	87.77808380126953	633.3072509765625	16.497974395751953	663.9378051757812	39.91538619995117	697.4312133789062	255.4911651611328	321.8719177246094	458.11578369140625	504.9588928222656
track_0	4612	304.8448791503906	480.90155029296875	192.74478149414062	569.3848876953125	87.77452087402344	633.3759155273438	16.48932647705078	663.9396362304688	39.921241760253906	697.41064453125	255.50636291503906	321.88116455078125	457.9909362792969	505.09283447265625
track_0	4613	304.9034423828125	480.9512939453125	192.82386779785156	569.3375854492188	87.88774871826172	633.3231201171875	16.506925582885742	663.8780517578125	39.96174621582031	697.342041015625	255.52896118164062	321.8983154296875	458.0179748535156	505.00518798828125
track_0	4614	304.9394836425781	480.9037170410156	192.97491455078125	569.2685546875	87.92179870605469	633.3180541992188	16.539396286010742	663.856689453125	39.95938491821289	697.3296508789062	255.5404510498047	321.8876037597656	458.017333984375	504.9981689453125
track_0	4615	304.90966796875	480.92596435546875	192.8728790283203	569.2723999023438	87.85539245605469	633.3021850585938	16.50826644897461	663.8235473632812	39.97923278808594	697.3165283203125	255.55506896972656	321.8162841796875	457.9873046875	504.9304504394531
track_0	4616	304.9903564453125	480.88836669921875	192.80984497070312	569.2535400390625	87.75812530517578	633.3123168945312	16.54936981201172	663.7918701171875	39.983116149902344	697.25927734375	255.574951171875	321.6812438964844	458.09710693359375	504.76556396484375
track_0	4617	304.943115234375	480.7956237792969	192.69517517089844	569.2786865234375	87.83451080322266	633.2775268554688	16.510456085205078	663.7371826171875	39.966304779052734	697.2711181640625	255.5223846435547	321.6609802246094	458.1150817871094	504.6217041015625
track_0	4618	305.0320129394531	480.88092041015625	192.82081604003906	569.2479248046875	87.81745910644531	633.2650146484375	16.506046295166016	663.6915893554688	39.95579528808594	697.2734375	255.57839965820312	321.77691650390625	458.0560302734375	504.7666931152344
track_0	4619	305.0146179199219	480.8227233886719	192.77081298828125	569.2546997070312	87.83036041259766	633.2699584960938	16.498905181884766	663.7003784179688	39.95528793334961	697.2714233398438	255.57630920410156	321.73162841796875	458.0869140625	504.6426696777344
track_0	4620	304.9681091308594	480.8332214355469	192.7176513671875	569.1986694335938	87.79339599609375	633.2630004882812	16.50992774963379	663.7120361328125	39.95671463012695	697.2763671875	255.58375549316406	321.73614501953125	458.03741455078125	504.6135559082031
track_0	4621	304.9676818847656	480.8424377441406	192.73428344726562	569.1736450195312	87.8131332397461	633.2645263671875	16.522308349609375	663.701416015625	39.98420715332031	697.2686767578125	255.60614013671875	321.7337951660156	458.0877990722656	504.5015563964844
track_0	4622	304.8719482421875	480.72515869140625	192.79359436035156	569.1453857421875	87.82299041748047	633.27490234375	16.51761817932129	663.7127685546875	39.977325439453125	697.2742919921875	255.58287048339844	321.6990051269531	457.93682861328125	504.6708679199219
track_0	4623	304.90966796875	480.7468566894531	192.7969970703125	569.1226196289062	87.77241516113281	633.259033203125	16.49570083618164	663.7574462890625	39.960594177246094	697.2674560546875	255.6091766357422	321.71966552734375	457.987548828125	504.6566467285156
track_0	4624	304.8847351074219	480.7286071777344	192.80929565429688	569.1071166992188	87.79356384277344	633.270263671875	16.52098274230957	663.6935424804688	39.95647048950195	697.2665405273438	255.61952209472656	321.69805908203125	457.9891357421875	504.6968078613281
track_0	4625	304.8893127441406	480.7419128417969	192.815673828125	569.136962890625	87.7724838256836	633.2957153320312	16.522357940673828	663.6994018554688	39.98234558105469	697.2741088867188	255.62435913085938	321.7149658203125	457.951416015625	504.6911315917969
track_0	4626	304.8829650878906	480.7475891113281	192.84054565429688	569.1405029296875	87.68231964111328	633.284912109375	16.492713928222656	663.7313232421875	39.96149444580078	697.2943725585938	255.61724853515625	321.7510986328125	457.9461975097656	504.6616516113281
track_0	4627	304.84014892578125	480.7434997558594	192.81796264648438	569.1268920898438	87.7331771850586	633.2581176757812	16.520309448242188	663.7019653320312	40.00318908691406	697.292236328125	255.5304718017578	321.6888122558594	458.058349609375	504.4461975097656
track_0	4628	304.832763671875	480.78948974609375	192.7166748046875	569.2135009765625	87.7813720703125	633.2639770507812	16.460731506347656	663.7586669921875	39.932743072509766	697.2740478515625	255.59429931640625	321.76068115234375	457.91387939453125	504.7431335449219
track_0	4629	304.95184326171875	480.8139343261719	192.7393341064453	569.2208862304688	87.7608871459961	633.25927734375	16.472694396972656	663.7186279296875	39.96519088745117	697.2538452148438	255.62490844726562	321.8013000488281	457.8797912597656	504.7311096191406
track_0	4630	304.91351318359375	480.8186340332031	192.86199951171875	569.1366577148438	87.71028137207031	633.2557983398438	16.474315643310547	663.686767578125	39.93585205078125	697.2347412109375	255.59033203125	321.7610168457031	457.85382080078125	504.8186340332031
track_0	4631	304.83575439453125	480.7462463378906	192.71971130371094	569.1886596679688	87.80638885498047	633.2484130859375	16.50082015991211	663.7119750976562	39.98146057128906	697.2510986328125	255.60218811035156	321.66107177734375	457.8698425292969	504.6361083984375
track_0	4632	304.8681945800781	480.7586975097656	192.727783203125	569.1866455078125	87.85839080810547	633.2412109375	16.506065368652344	663.7241821289062	39.96879959106445	697.25244140625	255.54843139648438	321.6778869628906	457.98370361328125	504.4557189941406
track_0	4633	304.8924865722656	480.8995361328125	192.87307739257812	569.1104736328125	87.8479995727539	633.2468872070312	16.469043731689453	663.659912109375	39.91627883911133	697.2572631835938	255.5762176513672	321.71710205078125	457.83258056640625	504.81219482421875
track_0	4634	304.9112243652344	480.8910217285156	192.89617919921875	569.0443115234375	87.9244613647461	633.1983642578125	16.451374053955078	663.625732421875	39.87992477416992	697.2325439453125	255.52291870117188	321.86309814453125	457.86419677734375	504.9865417480469
track_0	4635	304.91363525390625	480.967529296875	192.87503051757812	569.0809936523438	87.92986297607422	633.1823120117188	16.47754669189453	663.5843505859375	39.89747619628906	697.2086791992188	255.46356201171875	321.7597351074219	457.869873046875	504.7544860839844
track_0	4636	304.8653564453125	480.9091796875	192.88958740234375	569.06201171875	87.9820556640625	633.2311401367188	16.466928482055664	663.5770874023438	39.93156051635742	697.2395629882812	255.46241760253906	321.6795349121094	457.905029296875	504.7576599121094
track_0	4637	304.87176513671875	480.9539489746094	192.85079956054688	569.0679931640625	87.93768310546875	633.1860961914062	16.450244903564453	663.5289306640625	39.91423416137695	697.1824340820312	255.49880981445312	321.7138671875	457.8544921875	504.6813659667969
track_0	4638	304.8527526855469	480.9676208496094	192.85195922851562	569.0835571289062	87.92986297607422	633.177490234375	16.461488723754883	663.5379028320312	39.924888610839844	697.17578125	255.51856994628906	321.7940979003906	457.8476867675781	504.6661376953125
track_0	4639	304.8650207519531	480.9276123046875	192.94349670410156	569.065673828125	87.9266128540039	633.204833984375	16.460460662841797	663.5574340820312	39.930274963378906	697.1834716796875	255.4524383544922	321.7476806640625	457.9193115234375	504.89459228515625
track_0	4640	304.93023681640625	480.962646484375	192.88394165039062	569.118408203125	87.95772552490234	633.2268676757812	16.461328506469727	663.5538940429688	39.922603607177734	697.1766967773438	255.4944305419922	321.69903564453125	457.89892578125	504.8516845703125
track_0	4641	304.9600524902344	481.0684814453125	192.8511962890625	569.210205078125	87.93592071533203	633.2451782226562	16.467731475830078	663.6140747070312	39.8906135559082	697.1959838867188	255.55130004882812	321.7774353027344	457.9224548339844	504.8883972167969
track_0	4642	304.9531555175781	481.12548828125	192.89793395996094	569.1786499023438	87.98194122314453	633.2875366210938	16.469398498535156	663.5994873046875	39.90740203857422	697.2154541015625	255.52061462402344	321.7922668457031	457.959716796875	504.9176330566406
track_0	4643	304.9849853515625	481.0627746582031	193.00857543945312	569.113525390625	87.84568786621094	633.3056030273438	16.471633911132812	663.6205444335938	39.92019271850586	697.2061767578125	255.4785919189453	321.80462646484375	457.9945068359375	504.922607421875
track_0	4644	304.9250793457031	481.1208190917969	192.81088256835938	569.2882080078125	87.68730163574219	633.324462890625	16.441909790039062	663.6629028320312	39.926612854003906	697.240966796875	255.48416137695312	321.873779296875	457.98394775390625	505.0389709472656
track_0	4645	304.95001220703125	481.12890625	192.81915283203125	569.259521484375	87.7741928100586	633.3328247070312	16.430709838867188	663.6336059570312	39.93248748779297	697.2054443359375	255.46859741210938	321.8140869140625	457.9870910644531	504.9745178222656
track_0	4646	304.9795227050781	481.13525390625	192.91294860839844	569.1927490234375	87.76998138427734	633.311279296875	16.43468475341797	663.634033203125	39.91129684448242	697.1898193359375	255.49449157714844	321.79412841796875	457.99566650390625	504.96484375
track_0	4647	304.9871826171875	481.1903076171875	192.93519592285156	569.1866455078125	87.79742431640625	633.30615234375	16.47262954711914	663.6079711914062	39.92276382446289	697.1708374023438	255.54119873046875	321.852783203125	457.9161071777344	504.8377685546875
track_0	4648	304.9544372558594	481.1587829589844	192.9657745361328	569.2056274414062	87.80337524414062	633.3402099609375	16.492603302001953	663.6355590820312	39.89630126953125	697.2026977539062	255.51754760742188	321.8859558105469	457.97021484375	504.9585266113281
track_0	4649	304.9436340332031	481.0997619628906	192.83702087402344	569.1519775390625	87.73187255859375	633.22509765625	16.443954467773438	663.52197265625	39.88432693481445	697.1486206054688	255.5131378173828	321.8208312988281	457.8779602050781	504.8341369628906
track_0	4650	304.91168212890625	481.1103820800781	192.65521240234375	569.2259521484375	87.66594696044922	633.1630249023438	16.459335327148438	663.4783325195312	39.890716552734375	697.06689453125	255.53651428222656	321.8042907714844	457.8485412597656	504.6786193847656
track_0	4651	304.9068298339844	481.0765075683594	192.72579956054688	569.2040405273438	87.6847915649414	633.2010498046875	16.44837188720703	663.4982299804688	39.8809700012207	697.0751953125	255.515625	321.7902526855469	457.8453063964844	504.677978515625
track_0	4652	304.88934326171875	481.05767822265625	192.80238342285156	569.1404418945312	87.75521850585938	633.25927734375	16.485591888427734	663.5390625	39.897727966308594	697.0704956054688	255.522705078125	321.77825927734375	457.85150146484375	504.6792297363281
track_0	4653	304.92620849609375	481.030517578125	192.78939819335938	569.1663818359375	87.80197143554688	633.2546997070312	16.51990509033203	663.4825439453125	39.90846252441406	697.1013793945312	255.5464324951172	321.7959899902344	457.8404541015625	504.703369140625
track_0	4654	304.91778564453125	481.0422058105469	192.79795837402344	569.1669311523438	87.82306671142578	633.3106079101562	16.513097763061523	663.5640869140625	39.90265655517578	697.1212768554688	255.4995574951172	321.82464599609375	457.8714599609375	504.7393798828125
track_0	4655	304.9155578613281	481.0448303222656	192.74789428710938	569.2197875976562	87.82263946533203	633.2993774414062	16.512269973754883	663.5612182617188	39.87850570678711	697.1341552734375	255.46600341796875	321.8592834472656	457.89617919921875	504.7953186035156
track_0	4656	304.8927001953125	481.0882263183594	192.6118927001953	569.2879638671875	87.80874633789062	633.3189086914062	16.559993743896484	663.576904296875	39.85563278198242	697.1688232421875	255.47970581054688	321.80584716796875	457.89715576171875	504.8406066894531
track_0	4657	304.9285888671875	481.04791259765625	192.80596923828125	569.1660766601562	87.86736297607422	633.25146484375	16.552017211914062	663.5517578125	39.88607406616211	697.1375732421875	255.5264434814453	321.7855224609375	457.854736328125	504.7730712890625
track_0	4658	304.89801025390625	481.0112609863281	192.75054931640625	569.1881103515625	87.83557891845703	633.2565307617188	16.4971981048584	663.5730590820312	39.89650344848633	697.114013671875	255.5160369873047	321.797607421875	457.8876037597656	504.70086669921875
track_0	4659	304.9173889160156	481.0142822265625	192.79013061523438	569.1567993164062	87.83094024658203	633.2239990234375	16.514972686767578	663.5521240234375	39.90028381347656	697.1390991210938	255.5310821533203	321.7539978027344	457.9069519042969	504.7200622558594
track_0	4660	304.8403625488281	481.003662109375	192.6631317138672	569.23388671875	87.83453369140625	633.2296142578125	16.531618118286133	663.5296630859375	39.90897750854492	697.1575317382812	255.5240020751953	321.7599792480469	457.8880615234375	504.7169494628906
track_0	4661	304.860107421875	480.9527587890625	192.77099609375	569.1765747070312	87.86243438720703	633.2576293945312	16.53466796875	663.50927734375	39.92345428466797	697.1452026367188	255.54824829101562	321.7159729003906	457.9021301269531	504.66278076171875
track_0	4662	304.81158447265625	480.9617614746094	192.6875	569.1898803710938	87.88087463378906	633.2260131835938	16.53028678894043	663.4920654296875	39.89341735839844	697.1405639648438	255.53199768066406	321.72259521484375	457.89910888671875	504.6269226074219
track_0	4663	304.847412109375	480.978759765625	192.7718963623047	569.1553344726562	87.86258697509766	633.2196655273438	16.491592407226562	663.523193359375	39.898773193359375	697.1475219726562	255.53860473632812	321.7390441894531	457.8811950683594	504.7362060546875
track_0	4664	304.89013671875	481.0406188964844	192.76829528808594	569.1840209960938	87.84683990478516	633.2236938476562	16.494516372680664	663.4905395507812	39.873348236083984	697.1301879882812	255.53964233398438	321.717529296875	457.85333251953125	504.8620910644531
track_0	4665	304.8664245605469	481.0083923339844	192.80397033691406	569.1522216796875	87.89209747314453	633.169189453125	16.47898292541504	663.4559326171875	39.85687255859375	697.1245727539062	255.55789184570312	321.6835021972656	457.8804931640625	504.7015380859375
track_0	4666	304.8648376464844	480.9875793457031	192.79931640625	569.12158203125	87.90550231933594	633.1572875976562	16.5039005279541	663.4548950195312	39.862403869628906	697.1209716796875	255.5483856201172	321.70172119140625	457.8658447265625	504.6701354980469
track_0	4667	304.89251708984375	481.03802490234375	192.78305053710938	569.1572265625	87.8824691772461	633.1743774414062	16.508785247802734	663.4622192382812	39.880977630615234	697.0885009765625	255.63076782226562	321.6849365234375	457.87310791015625	504.5914306640625
track_0	4668	304.88226318359375	481.0133056640625	192.84808349609375	569.1396484375	87.94854736328125	633.1569213867188	16.487850189208984	663.4053955078125	39.88752365112305	697.1415405273438	255.59742736816406	321.7544860839844	457.8912658691406	504.6697998046875
track_0	4669	304.9153137207031	480.9697570800781	192.87554931640625	569.0728149414062	87.96859741210938	633.13916015625	16.47329330444336	663.3933715820312	39.87391662597656	697.1494750976562	255.5322265625	321.69195556640625	457.8739318847656	504.6871337890625
track_0	4670	304.90966796875	480.96612548828125	192.8614959716797	569.1194458007812	87.94971466064453	633.1025390625	16.472137451171875	663.43701171875	39.864620208740234	697.1251831054688	255.53512573242188	321.71209716796875	457.9187316894531	504.63238525390625
track_0	4671	304.9437561035156	480.9750061035156	192.9067840576172	569.123291015625	88.01017761230469	633.1907958984375	16.470584869384766	663.4415893554688	39.86333084106445	697.1533203125	255.58595275878906	321.77197265625	457.9493713378906	504.6017150878906
track_0	4672	304.89288330078125	480.89764404296875	192.8350830078125	569.1435546875	87.98516845703125	633.2201538085938	16.502552032470703	663.4344482421875	39.86388397216797	697.1270141601562	255.54978942871094	321.69818115234375	457.8581848144531	504.48388671875
track_0	4673	304.9825134277344	480.8979797363281	192.8697509765625	569.162841796875	88.01377868652344	633.1055297851562	16.496715545654297	663.3972778320312	39.87594985961914	697.1231079101562	255.5250701904297	321.6922607421875	457.8350830078125	504.5557556152344
track_0	4674	304.9855041503906	480.9225158691406	192.87159729003906	569.1561889648438	87.99482727050781	633.1389770507812	16.534574508666992	663.4140014648438	39.88642501831055	697.106689453125	255.4954071044922	321.69940185546875	457.80694580078125	504.5353088378906
track_0	4675	305.005126953125	480.90582275390625	192.8595428466797	569.1550903320312	87.94994354248047	633.0716552734375	16.52848243713379	663.4092407226562	39.87953567504883	697.0888671875	255.5830535888672	321.64849853515625	457.8861389160156	504.4613342285156
track_0	4676	304.97833251953125	480.9100341796875	192.81544494628906	569.1807861328125	87.9709701538086	633.0916748046875	16.51615333557129	663.4190063476562	39.8747444152832	697.1041259765625	255.52978515625	321.6416931152344	457.8419494628906	504.59637451171875
track_0	4677	304.9881286621094	480.9169006347656	192.83229064941406	569.141845703125	87.96345520019531	633.1098022460938	16.515090942382812	663.4259643554688	39.87373733520508	697.1106567382812	255.5071563720703	321.6954650878906	457.8891296386719	504.5947265625
track_0	4678	305.00994873046875	480.8957214355469	192.85443115234375	569.0896606445312	87.93441009521484	633.115234375	16.490074157714844	663.4357299804688	39.86994552612305	697.1129150390625	255.52415466308594	321.7074279785156	457.89141845703125	504.60748291015625
track_0	4679	305.0054016113281	480.8653259277344	192.89056396484375	569.10986328125	87.9944839477539	633.1406860351562	16.5006160736084	663.4300537109375	39.88176727294922	697.1437377929688	255.5247802734375	321.756591796875	457.9405517578125	504.7158508300781
track_0	4680	305.02276611328125	480.9474182128906	192.7639923095703	569.2485961914062	87.94828033447266	633.1290283203125	16.515260696411133	663.4193115234375	39.861175537109375	697.142333984375	255.55471801757812	321.8561096191406	457.90924072265625	504.8404235839844
track_0	4681	305.05316162109375	480.981689453125	192.7572021484375	569.2538452148438	87.95545959472656	633.157470703125	16.5090274810791	663.4353637695312	39.844512939453125	697.1622314453125	255.52818298339844	321.9428405761719	457.92352294921875	504.9527893066406
track_0	4682	305.0160827636719	480.9329833984375	192.80210876464844	569.2152099609375	87.9801254272461	633.208251953125	16.527278900146484	663.4431762695312	39.82114028930664	697.204345703125	255.45652770996094	321.9373779296875	457.9335632324219	505.0244140625
track_0	4683	304.9931335449219	480.9999084472656	192.809326171875	569.2947998046875	87.95446014404297	633.2367553710938	16.50531005859375	663.527099609375	39.81220626831055	697.21484375	255.46075439453125	322.0599670410156	457.9443359375	505.08221435546875
track_0	4684	304.9770202636719	481.0820007324219	192.75717163085938	569.36279296875	87.98588562011719	633.2786865234375	16.498653411865234	663.5626831054688	39.85249328613281	697.1888427734375	255.5526580810547	322.0746154785156	457.8930969238281	505.1147766113281
track_0	4685	305.0621643066406	481.1348876953125	192.8412322998047	569.3345947265625	87.95053100585938	633.27978515625	16.45871925354004	663.6256713867188	39.837345123291016	697.2269287109375	255.48516845703125	322.07427978515625	457.9282531738281	505.2344055175781
track_0	4686	305.0285339355469	481.1109924316406	192.84915161132812	569.2772216796875	87.87482452392578	633.3028564453125	16.46320152282715	663.661376953125	39.839935302734375	697.2321166992188	255.42750549316406	322.0633850097656	457.9462890625	505.3641662597656
track_0	4687	304.9336853027344	481.1366882324219	192.99562072753906	569.2701416015625	87.99700164794922	633.3233032226562	16.470317840576172	663.6806640625	39.90740203857422	697.3362426757812	255.65631103515625	327.9188232421875	457.916748046875	505.4250183105469
track_0	4688	304.93170166015625	481.1944274902344	192.96255493164062	569.3234252929688	88.00262451171875	633.3141479492188	16.44138526916504	663.7567749023438	39.90309524536133	697.352294921875	255.65272521972656	327.9338073730469	457.9132385253906	505.44659423828125
track_0	4689	304.9213562011719	481.2066955566406	192.97984313964844	569.3237915039062	87.97158813476562	633.326904296875	16.44135856628418	663.7281494140625	39.90006637573242	697.3536987304688	255.65663146972656	327.8691101074219	457.94287109375	505.5751037597656
track_0	4690	304.8706970214844	481.1169738769531	192.93516540527344	569.2759399414062	87.92179870605469	633.3193969726562	16.479812622070312	663.7129516601562	39.92203903198242	697.343505859375	255.36517333984375	322.02850341796875	457.93646240234375	505.5252990722656
track_0	4691	304.9167175292969	481.1006774902344	192.9459991455078	569.2818603515625	87.970458984375	633.2664184570312	16.469406127929688	663.7306518554688	39.885047912597656	697.331298828125	255.34791564941406	322.023681640625	457.9806823730469	505.49725341796875
track_0	4692	304.898681640625	481.0464172363281	192.96604919433594	569.308349609375	87.99705505371094	633.2776489257812	16.468141555786133	663.7412109375	39.87752914428711	697.326904296875	255.3408966064453	322.0223693847656	457.935302734375	505.4917297363281
track_0	4693	304.85540771484375	481.0374755859375	192.9729461669922	569.3306884765625	87.96574401855469	633.25146484375	16.477863311767578	663.76220703125	39.86677169799805	697.3397827148438	255.32557678222656	321.984130859375	457.9393615722656	505.4852600097656
track_0	4694	304.74896240234375	480.9281311035156	192.8825225830078	569.3041381835938	88.03744506835938	633.265869140625	16.472423553466797	663.722900390625	39.88042068481445	697.3361206054688	255.34255981445312	321.99822998046875	457.9151611328125	505.4622802734375
track_0	4695	304.7775573730469	480.96746826171875	192.90765380859375	569.339111328125	88.04033660888672	633.230712890625	16.431758880615234	663.7151489257812	39.853729248046875	697.3648071289062	255.37364196777344	321.9178161621094	457.8808288574219	505.48248291015625
track_0	4696	304.8166198730469	481.06109619140625	192.90789794921875	569.3612060546875	88.05081939697266	633.2401733398438	16.46621322631836	663.7360229492188	39.86376190185547	697.3526000976562	255.4093475341797	321.9958801269531	457.87042236328125	505.4968566894531
track_0	4697	304.8308410644531	481.053466796875	193.0010528564453	569.2642211914062	87.99585723876953	633.2469482421875	16.444198608398438	663.725341796875	39.86099624633789	697.343994140625	255.36849975585938	321.93402099609375	457.88214111328125	505.5057373046875
track_0	4698	304.8568420410156	481.0528564453125	193.03321838378906	569.2525024414062	87.95832824707031	633.2435913085938	16.4514217376709	663.7086791992188	39.85856246948242	697.3443603515625	255.36634826660156	321.96966552734375	457.8739929199219	505.552734375
track_0	4699	304.8497009277344	481.1200866699219	192.99005126953125	569.2886962890625	87.97933197021484	633.2327270507812	16.459217071533203	663.679931640625	39.854862213134766	697.3236083984375	255.38656616210938	321.99810791015625	457.89447021484375	505.5986022949219
track_0	4700	304.83978271484375	481.1466369628906	192.95802307128906	569.327392578125	87.9604721069336	633.2837524414062	16.453596115112305	663.7049560546875	39.87067413330078	697.348876953125	255.36001586914062	321.955078125	457.9354248046875	505.67095947265625
track_0	4701	304.8248596191406	481.1849060058594	192.91111755371094	569.3429565429688	87.93701171875	633.274169921875	16.459800720214844	663.6498413085938	39.87177658081055	697.3623046875	255.41090393066406	322.01739501953125	457.91473388671875	505.6812744140625
track_0	4702	304.860107421875	481.231689453125	192.77052307128906	569.5079345703125	87.80998229980469	633.3470458984375	16.459056854248047	663.701904296875	39.84597396850586	697.3984375	255.42120361328125	322.0042724609375	457.95391845703125	505.684326171875
track_0	4703	304.81817626953125	481.2451477050781	192.8538055419922	569.4414672851562	87.84323120117188	633.3871459960938	16.438764572143555	663.8197021484375	39.83168029785156	697.399169921875	255.41336059570312	321.9956359863281	457.9705505371094	505.6321105957031
track_0	4704	304.8236083984375	481.2041015625	192.87002563476562	569.4061889648438	87.82813262939453	633.3882446289062	16.445505142211914	663.8089599609375	39.83664321899414	697.3934936523438	255.6688690185547	327.9222717285156	457.970458984375	505.630859375
track_0	4705	304.7536926269531	481.1549377441406	192.855712890625	569.417724609375	87.85503387451172	633.3911743164062	16.455867767333984	663.797607421875	39.84995651245117	697.408935546875	255.6175079345703	327.94537353515625	457.9515686035156	505.60870361328125
track_0	4706	304.76324462890625	481.17596435546875	192.8409881591797	569.4293212890625	87.88143157958984	633.3682250976562	16.47281837463379	663.7845458984375	39.84969711303711	697.4197387695312	255.65750122070312	327.94879150390625	457.938720703125	505.55072021484375
track_0	4707	304.7912902832031	481.2825622558594	192.86468505859375	569.3726196289062	87.86064147949219	633.3859252929688	16.475189208984375	663.8133544921875	39.8659782409668	697.4661254882812	255.6380615234375	328.0174255371094	457.95709228515625	505.5687561035156
track_0	4708	304.7391662597656	481.3128967285156	192.77084350585938	569.4043579101562	87.8501968383789	633.368408203125	16.42790412902832	663.84423828125	39.82023620605469	697.4813232421875	255.61090087890625	327.9676818847656	457.9695739746094	505.6624450683594
track_0	4709	304.7808837890625	481.3524169921875	192.7400360107422	569.4215087890625	87.85440063476562	633.3641967773438	16.42571258544922	663.8196411132812	39.80503463745117	697.4904174804688	255.61839294433594	328.0103759765625	457.9596252441406	505.6779479980469
track_0	4710	304.81256103515625	481.347900390625	192.80995178222656	569.4046630859375	87.83940887451172	633.3629760742188	16.42345428466797	663.8631591796875	39.77233123779297	697.520751953125	255.6357879638672	328.0526428222656	458.00982666015625	505.7649230957031
track_0	4711	304.7680358886719	481.29638671875	192.80540466308594	569.4422607421875	87.8638916015625	633.3626098632812	16.432567596435547	663.8807983398438	39.75783920288086	697.512451171875	255.6587371826172	327.997314453125	457.9739074707031	505.7540283203125
track_0	4712	304.7258605957031	481.250244140625	192.7265625	569.4120483398438	87.8503189086914	633.373046875	16.42458724975586	663.8966064453125	39.789093017578125	697.5189819335938	255.6104736328125	328.0160217285156	457.98626708984375	505.6935729980469
track_0	4713	304.7234191894531	481.2828369140625	192.76036071777344	569.4188842773438	87.82181549072266	633.3690185546875	16.41452407836914	663.8851318359375	39.75072479248047	697.5040283203125	255.63247680664062	327.95703125	457.8951416015625	505.7053527832031
track_0	4714	304.7396240234375	481.18597412109375	192.8589324951172	569.3457641601562	87.83948516845703	633.3983154296875	16.408653259277344	663.8790893554688	39.786624908447266	697.5247192382812	255.6042938232422	327.95947265625	457.9241027832031	505.6968078613281
track_0	4715	304.7398986816406	481.22344970703125	192.82720947265625	569.391357421875	87.86048889160156	633.4111938476562	16.398273468017578	663.8555297851562	39.771705627441406	697.513427734375	255.60960388183594	327.9643859863281	457.94610595703125	505.7042541503906
track_0	4716	304.7772521972656	481.25189208984375	192.8260498046875	569.387451171875	87.92719268798828	633.4132690429688	16.39576530456543	663.8435668945312	39.76932144165039	697.4834594726562	255.6372833251953	328.0031433105469	457.9237976074219	505.7080383300781
track_0	4717	304.7696838378906	481.257080078125	192.97927856445312	569.29833984375	87.94552612304688	633.4011840820312	16.381221771240234	663.82666015625	39.750328063964844	697.524658203125	255.5559844970703	327.9075012207031	457.9691162109375	505.8056640625
track_0	4718	304.7678527832031	481.25091552734375	192.96665954589844	569.32666015625	87.92969512939453	633.4025268554688	16.416263580322266	663.7913208007812	39.778263092041016	697.5590209960938	255.5575714111328	327.93402099609375	457.933837890625	511.7769775390625
track_0	4719	304.8218994140625	481.2672424316406	193.0361328125	569.295654296875	87.92774200439453	633.3389282226562	16.426536560058594	663.7635498046875	39.77650451660156	697.56591796875	255.5579833984375	327.8721923828125	457.9176025390625	511.7648010253906
track_0	4720	304.7902526855469	481.2928161621094	192.98342895507812	569.2965087890625	87.90611267089844	633.3480224609375	16.426849365234375	663.7785034179688	39.77976989746094	697.5751953125	255.57327270507812	327.9456787109375	457.9031066894531	511.7091369628906
track_0	4721	304.7740173339844	481.2990417480469	192.8786163330078	569.3681640625	87.9017562866211	633.3073120117188	16.384410858154297	663.766845703125	39.794410705566406	697.5574951171875	255.5713348388672	327.9586181640625	457.94818115234375	505.73828125
track_0	4722	304.7626037597656	481.2501220703125	192.91387939453125	569.3289184570312	87.88732147216797	633.3606567382812	16.356542587280273	663.8086547851562	39.779537200927734	697.5712890625	255.5460968017578	327.95904541015625	457.9400634765625	505.6809387207031
track_0	4723	304.736328125	481.2325134277344	192.8110809326172	569.3853759765625	87.8988265991211	633.3469848632812	16.350969314575195	663.8013305664062	39.81317138671875	697.5088500976562	255.56820678710938	327.9620056152344	457.96734619140625	505.7762145996094
track_0	4724	304.6971435546875	481.1988525390625	192.79164123535156	569.3892211914062	87.96459197998047	633.3844604492188	16.35626220703125	663.7924194335938	39.80773162841797	697.514892578125	255.56529235839844	327.985107421875	457.916015625	511.7201232910156
track_0	4725	304.6846618652344	481.2798156738281	192.69729614257812	569.4385986328125	87.95462799072266	633.3809204101562	16.363746643066406	663.8016967773438	39.752662658691406	697.5862426757812	255.52496337890625	327.9271545410156	457.9418029785156	511.78240966796875
track_0	4726	304.82513427734375	481.3385925292969	192.91775512695312	569.33984375	87.97462463378906	633.3493041992188	16.39765167236328	663.8128662109375	39.767005920410156	697.635986328125	255.52198791503906	327.9675598144531	457.9837341308594	511.8216247558594
track_0	4727	304.8470458984375	481.382080078125	192.97164916992188	569.4246826171875	88.01873779296875	633.3370971679688	16.417800903320312	663.793212890625	39.77469253540039	697.6392822265625	255.5453643798828	328.00042724609375	457.9840393066406	511.8778076171875
track_0	4728	304.85333251953125	481.39166259765625	192.88046264648438	569.45849609375	87.93306732177734	633.3986206054688	16.390270233154297	663.7777709960938	39.7659797668457	697.6428833007812	255.57899475097656	327.9981689453125	457.95916748046875	511.8828125
track_0	4729	304.7774658203125	487.35107421875	192.81777954101562	569.5148315429688	87.9197998046875	633.4073486328125	16.3939208984375	663.798095703125	39.75857162475586	697.644287109375	255.58038330078125	327.99493408203125	457.96112060546875	511.8811950683594
track_0	4730	304.81915283203125	481.36712646484375	192.8425750732422	569.4592895507812	87.94779205322266	633.38232421875	16.415821075439453	663.8331909179688	39.7686653137207	697.6500244140625	255.533935546875	327.9578552246094	457.93023681640625	511.908203125
track_0	4731	304.8106994628906	481.3109130859375	192.962890625	569.4085083007812	87.96366882324219	633.4314575195312	16.3702392578125	663.9069213867188	39.77489471435547	697.6571044921875	255.51905822753906	328.04864501953125	457.9079284667969	511.8929748535156
track_0	4732	304.76971435546875	481.3223571777344	192.94454956054688	569.4176025390625	87.86015319824219	633.4712524414062	16.36219596862793	663.9636840820312	39.739994049072266	697.68896484375	255.51425170898438	328.1349792480469	457.8675231933594	511.87255859375
track_0	4733	304.7572021484375	481.2873840332031	192.96707153320312	569.4088134765625	87.94796752929688	633.5234375	16.398151397705078	664.0079956054688	39.77497482299805	697.7404174804688	255.44561767578125	328.067138671875	457.85009765625	511.8870544433594
track_0	4734	304.74993896484375	481.3335266113281	192.86233520507812	569.4231567382812	87.93403625488281	633.53173828125	16.41948127746582	664.0635986328125	39.746280670166016	697.769775390625	255.426025390625	328.07928466796875	457.8316955566406	511.8725891113281
track_0	4735	304.7880554199219	481.3792419433594	192.96058654785156	569.4530029296875	88.02189636230469	633.4991455078125	16.40572738647461	664.0789794921875	39.73942184448242	697.7854614257812	255.423095703125	328.1487731933594	457.87451171875	511.94091796875
track_0	4736	304.80535888671875	487.3824157714844	192.95152282714844	569.4617919921875	87.9439697265625	633.5653076171875	16.38225555419922	664.0474853515625	39.72085952758789	697.7876586914062	255.47021484375	328.2239074707031	457.9013977050781	512.0355224609375
track_0	4737	304.8099670410156	481.2774658203125	192.9702911376953	569.4408569335938	87.99603271484375	633.5103149414062	16.366092681884766	664.0421142578125	39.708160400390625	697.78125	255.4400177001953	328.1894836425781	457.939453125	512.0484619140625
track_0	4738	304.7359924316406	481.3423767089844	192.82762145996094	575.1455688476562	88.02552795410156	633.5530395507812	16.34274673461914	664.0896606445312	39.723636627197266	697.8145751953125	255.4427032470703	328.14556884765625	457.8200378417969	512.0061645507812
track_0	4739	304.7106018066406	481.30224609375	192.97283935546875	575.0850830078125	88.0087661743164	633.5294799804688	16.344619750976562	664.0989379882812	39.73815155029297	697.8185424804688	255.4124755859375	328.142333984375	457.81787109375	511.9854736328125
track_0	4740	304.76446533203125	481.2853088378906	192.922607421875	569.5260620117188	87.98628234863281	633.5736694335938	16.347049713134766	664.0996704101562	39.72846984863281	697.8076782226562	255.41177368164062	328.13067626953125	457.8429870605469	511.9648742675781
track_0	4741	304.7179260253906	481.31427001953125	192.98338317871094	575.0586547851562	87.99378967285156	633.5336303710938	16.343313217163086	664.0962524414062	39.719947814941406	697.8087158203125	255.4073944091797	328.1747741699219	457.83441162109375	511.95928955078125
track_0	4742	304.76251220703125	481.2375793457031	192.92584228515625	569.5015258789062	87.9594497680664	633.536376953125	16.340530395507812	664.1246337890625	39.7247200012207	697.8191528320312	248.60293579101562	327.8932189941406	457.88409423828125	511.90850830078125
track_0	4743	304.7410583496094	481.37603759765625	192.92501831054688	575.1112670898438	87.9899673461914	633.613525390625	16.345420837402344	664.1139526367188	39.7821044921875	697.8751220703125	255.37551879882812	328.1980285644531	457.86492919921875	512.026611328125
track_0	4744	304.6763916015625	487.4642639160156	193.04949951171875	575.1503295898438	87.95499420166016	633.6806030273438	16.35487937927246	664.1290283203125	39.76609802246094	703.6705322265625	248.64505004882812	327.93487548828125	457.97296142578125	512.1347045898438
track_0	4745	304.75262451171875	487.4773254394531	193.1100616455078	569.5202026367188	87.94658660888672	633.6976318359375	16.35280990600586	664.145263671875	39.7406120300293	703.6680908203125	255.3944091796875	328.29498291015625	457.9814147949219	512.129638671875
track_0	4746	304.71380615234375	487.4703674316406	193.0120391845703	575.2437744140625	87.97956848144531	633.7313232421875	16.341140747070312	664.192626953125	39.71231460571289	703.7047729492188	255.3924102783203	328.3131103515625	457.9960632324219	512.0866088867188
track_0	4747	304.79681396484375	487.4898376464844	193.21408081054688	575.2027587890625	87.99890899658203	633.7347412109375	16.30880355834961	664.2737426757812	39.72458267211914	703.7402954101562	255.370849609375	328.47113037109375	458.0075988769531	512.1265869140625
track_0	4748	304.8287048339844	487.5269775390625	193.2356719970703	575.2476806640625	87.93814086914062	633.7744140625	16.328975677490234	664.3629150390625	39.746826171875	703.7986450195312	248.6770477294922	328.3537902832031	458.02825927734375	512.0497436523438
track_0	4749	304.7877502441406	487.45062255859375	193.28912353515625	575.2288818359375	87.52799987792969	640.0767211914062	16.33034324645996	664.4061889648438	39.736698150634766	703.839111328125	248.6245574951172	328.30389404296875	458.0057373046875	512.081298828125
track_0	4750	304.8076477050781	487.4596252441406	193.1333770751953	575.3179931640625	87.9462661743164	633.7758178710938	16.421751022338867	664.27001953125	39.80030059814453	703.808349609375	255.45448303222656	328.8262023925781	458.0949401855469	512.1514892578125
track_0	4751	304.75299072265625	487.4245300292969	192.99851989746094	575.4786376953125	87.5798568725586	640.0819091796875	16.391468048095703	664.3536987304688	39.77112579345703	703.8751220703125	255.43157958984375	328.8641357421875	458.13641357421875	512.1248779296875
track_0	4752	304.79388427734375	487.431640625	193.03030395507812	575.466796875	87.49597930908203	640.018310546875	16.414670944213867	664.3164672851562	39.81467056274414	703.88427734375	255.43252563476562	328.9698486328125	458.14471435546875	512.1309814453125
track_0	4753	304.812744140625	487.4774169921875	193.03121948242188	575.490234375	87.55550384521484	640.0588989257812	16.431211471557617	664.3067016601562	39.809722900390625	703.9021606445312	255.4464874267578	328.998291015625	458.0989074707031	512.2086791992188
track_0	4754	304.9006042480469	487.472900390625	193.16078186035156	575.3763427734375	87.4889144897461	640.0093994140625	16.418113708496094	664.30224609375	39.76173782348633	703.8804931640625	255.5112762451172	329.06787109375	458.0897521972656	512.122802734375
track_0	4755	304.81536865234375	487.63397216796875	192.90357971191406	575.6575927734375	87.6061019897461	640.1242065429688	16.45759391784668	664.3663330078125	39.805049896240234	703.8723754882812	255.45545959472656	329.08135986328125	458.05853271484375	512.1531372070312
track_0	4756	304.7594299316406	487.6412658691406	192.7601776123047	575.7264404296875	87.5920181274414	640.104736328125	16.459840774536133	664.3698120117188	39.79859161376953	703.9013671875	255.46363830566406	329.17578125	458.0753479003906	512.1494140625
track_0	4757	304.76678466796875	487.6457214355469	192.82904052734375	575.75	87.62389373779297	640.118896484375	16.45103645324707	664.4013671875	39.788368225097656	703.9342651367188	255.47601318359375	329.20050048828125	458.0409240722656	512.1588134765625
track_0	4758	304.7706604003906	487.6927795410156	192.78126525878906	575.7852783203125	87.6083755493164	640.1849365234375	16.449806213378906	664.42431640625	39.78323745727539	703.9178466796875	255.44894409179688	329.22802734375	458.0260925292969	512.1157836914062
track_0	4759	304.869873046875	487.61767578125	193.04312133789062	575.46923828125	87.6113052368164	640.1403198242188	16.47471046447754	664.4104614257812	39.797245025634766	703.9364624023438	255.44749450683594	329.2275695800781	458.1153869628906	512.105712890625
track_0	4760	304.7744140625	487.6056213378906	193.0074920654297	575.4921264648438	87.56112670898438	640.1024169921875	16.45595932006836	664.4246215820312	39.8036003112793	703.9098510742188	248.7848663330078	328.8943786621094	458.03753662109375	512.1895141601562
track_0	4761	304.7474060058594	487.5702819824219	192.99090576171875	575.5860595703125	87.62471771240234	640.1873779296875	16.46293067932129	664.4635620117188	39.818389892578125	703.923828125	248.77659606933594	328.8511047363281	458.0729064941406	512.1663818359375
track_0	4762	304.7106018066406	487.5765380859375	192.885009765625	575.7290649414062	87.6513671875	640.219482421875	16.425907135009766	664.4625244140625	39.815223693847656	703.9171142578125	255.3934783935547	329.1365661621094	458.0205078125	512.2318725585938
track_0	4763	304.7690124511719	487.59686279296875	192.91014099121094	575.7539672851562	87.67829895019531	640.1989135742188	16.480316162109375	664.4803466796875	39.836761474609375	703.9247436523438	255.429931640625	329.1878967285156	458.0191955566406	512.3395385742188
track_0	4764	304.7527160644531	487.5381164550781	192.9445037841797	575.6903076171875	87.66061401367188	640.21533203125	16.454782485961914	664.4871215820312	39.844608306884766	703.9309692382812	255.3824462890625	329.174560546875	458.0937805175781	512.255859375
track_0	4765	304.7896728515625	487.62054443359375	192.8778533935547	575.718017578125	87.60929107666016	640.1703491210938	16.470935821533203	664.4423828125	39.83544921875	703.902587890625	255.43345642089844	329.24395751953125	458.1202087402344	512.2835693359375
track_0	4766	304.86138916015625	487.5744323730469	192.98715209960938	575.6508178710938	87.66940307617188	640.203125	16.458940505981445	664.459228515625	39.8276252746582	703.918212890625	255.44056701660156	329.215087890625	458.1398010253906	512.3294677734375
track_0	4767	304.8180236816406	487.6376953125	192.8497314453125	575.7559204101562	87.57649230957031	640.168701171875	16.485897064208984	664.4197387695312	39.823280334472656	703.8903198242188	255.44961547851562	329.1583251953125	458.108642578125	512.3084716796875
track_0	4768	304.82080078125	487.649169921875	192.8737030029297	575.7579345703125	87.58919525146484	640.1936645507812	16.466243743896484	664.4381713867188	39.83099365234375	703.88623046875	255.45228576660156	329.1820373535156	458.0841369628906	512.282470703125
track_0	4769	304.8399353027344	487.6116027832031	192.9671173095703	575.6347045898438	87.68221282958984	640.2185668945312	16.463600158691406	664.4376831054688	39.830692291259766	703.900634765625	255.4419708251953	329.1275329589844	458.0970458984375	512.3521728515625
track_0	4770	304.84295654296875	487.61663818359375	192.9496612548828	575.6801147460938	87.635498046875	640.192626953125	16.462970733642578	664.3904418945312	39.83448028564453	703.8834838867188	255.44728088378906	329.1518249511719	458.0763854980469	512.3551025390625
track_0	4771	304.8111877441406	487.5984191894531	192.9557647705078	575.6755981445312	87.61351013183594	640.2131958007812	16.46389389038086	664.420654296875	39.8393669128418	703.9095458984375	255.4329833984375	329.1229248046875	458.1019592285156	512.3642578125
track_0	4772	304.7984924316406	487.6166076660156	192.96607971191406	575.7330932617188	87.59721374511719	640.2361450195312	16.478416442871094	664.4478149414062	39.832698822021484	703.9048461914062	255.4597625732422	329.123291015625	458.154296875	512.368896484375
track_0	4773	304.7726135253906	487.7046203613281	192.9368133544922	575.76611328125	87.58031463623047	640.2073974609375	16.479270935058594	664.4655151367188	39.84227752685547	703.9343872070312	255.4620361328125	329.117919921875	458.10260009765625	512.431884765625
track_0	4774	304.77691650390625	487.6472473144531	192.91954040527344	575.8001708984375	87.6115951538086	640.233642578125	16.467578887939453	664.4777221679688	39.799739837646484	703.9593505859375	255.4261016845703	329.1137390136719	458.0965576171875	512.40283203125
track_0	4775	304.76483154296875	487.6378173828125	192.9357147216797	575.7903442382812	87.58722686767578	640.2279052734375	16.46733856201172	664.4828491210938	39.82991027832031	703.92431640625	255.40045166015625	329.0863342285156	458.0987548828125	512.416259765625
track_0	4776	304.7602233886719	487.5982971191406	192.9248809814453	575.7373046875	87.59680938720703	640.197509765625	16.468318939208984	664.5012817382812	39.8466911315918	703.9229736328125	248.75401306152344	328.81182861328125	458.1285095214844	512.4156494140625
track_0	4777	304.803466796875	487.6849365234375	192.97715759277344	575.7777709960938	87.60088348388672	640.2922973632812	16.439434051513672	664.53076171875	39.789127349853516	704.0242919921875	255.42799377441406	329.1631774902344	458.14593505859375	512.4303588867188
track_0	4778	304.92852783203125	487.82586669921875	193.00709533691406	575.7944946289062	87.61634063720703	640.2801513671875	16.444625854492188	664.523681640625	39.77838134765625	704.0009765625	255.48594665527344	329.288818359375	458.1640319824219	512.4061279296875
track_0	4779	304.8736572265625	487.7838134765625	192.93516540527344	575.8472900390625	87.53760528564453	640.2840576171875	16.45684814453125	664.5050659179688	39.82389450073242	703.9816284179688	255.4530029296875	329.2346496582031	458.064208984375	512.3883056640625
track_0	4780	304.848876953125	487.84326171875	192.8169708251953	575.9901123046875	87.52285766601562	640.327880859375	16.485187530517578	664.5518798828125	39.79718017578125	704.02099609375	255.45724487304688	329.32562255859375	458.04327392578125	512.4059448242188
track_0	4781	304.7882385253906	487.9027404785156	192.88174438476562	576.0038452148438	87.58101654052734	640.2742919921875	16.44533920288086	664.5753173828125	39.79362869262695	704.0485229492188	255.4607391357422	329.392333984375	458.0260925292969	512.3345947265625
track_0	4782	304.8049011230469	487.8190002441406	192.9219207763672	575.9620971679688	87.5810317993164	640.2724609375	16.452369689941406	664.657470703125	39.786746978759766	704.050537109375	255.40719604492188	329.373291015625	458.02978515625	512.3267822265625
track_0	4783	304.8300476074219	487.8522644042969	192.93289184570312	576.007568359375	87.611328125	640.2769775390625	16.420791625976562	664.6689453125	39.77729797363281	704.059326171875	255.43553161621094	329.386962890625	458.0140380859375	512.304931640625
track_0	4784	304.8323974609375	487.90155029296875	192.97296142578125	575.942626953125	87.60712432861328	640.2545166015625	16.471799850463867	664.656005859375	39.8077507019043	704.0611572265625	255.4293670654297	329.3652648925781	458.02142333984375	512.318359375
track_0	4785	304.7912292480469	487.9201965332031	193.00942993164062	575.9120483398438	87.60504150390625	640.2960205078125	16.432586669921875	664.6786499023438	39.80594253540039	704.16748046875	255.45071411132812	329.5007629394531	457.98797607421875	512.399169921875
track_0	4786	304.774658203125	487.9806823730469	192.76571655273438	576.112548828125	87.55624389648438	640.3489379882812	16.44210433959961	664.7241821289062	39.780941009521484	704.2608032226562	255.4501495361328	329.4000244140625	458.0724182128906	512.4359130859375
track_0	4787	304.70623779296875	487.99261474609375	192.7041778564453	576.1624145507812	87.57438659667969	640.39697265625	16.473398208618164	664.7329711914062	39.78783416748047	704.2577514648438	255.45846557617188	329.4380187988281	458.0235290527344	512.4281005859375
track_0	4788	304.7244567871094	488.0502014160156	192.70562744140625	576.2252807617188	87.51087951660156	640.3907470703125	16.479278564453125	664.7877807617188	39.8043098449707	704.260498046875	255.47039794921875	329.41778564453125	458.07305908203125	512.3729248046875
track_0	4789	304.7358703613281	488.0695495605469	192.7528839111328	576.2686157226562	87.53514862060547	640.3833618164062	16.425312042236328	664.7554931640625	39.82979965209961	704.2884521484375	255.47088623046875	329.4471130371094	458.0246887207031	512.3792724609375
track_0	4790	304.7519226074219	488.0854797363281	192.7787322998047	576.2835693359375	87.5418701171875	640.3701171875	16.408466339111328	664.757080078125	39.82211685180664	704.2676391601562	255.49342346191406	329.52459716796875	458.0376892089844	512.3777465820312
track_0	4791	304.73443603515625	488.09356689453125	192.75132751464844	576.2761840820312	87.52825927734375	640.3673095703125	16.42757797241211	664.7799682617188	39.84773254394531	704.299560546875	255.48779296875	329.4889221191406	458.0754699707031	512.435302734375
track_0	4792	304.65606689453125	488.1365661621094	192.73545837402344	576.3088989257812	87.54228210449219	640.4366455078125	16.436161041259766	664.7740478515625	39.839481353759766	704.2649536132812	255.4657440185547	329.4989013671875	458.03765869140625	512.42041015625
track_0	4793	304.7603759765625	488.11767578125	192.69554138183594	576.365234375	87.56614685058594	640.4658203125	16.385469436645508	664.7857055664062	39.819129943847656	704.2684936523438	255.49685668945312	329.4261779785156	458.0342102050781	512.4220581054688
track_0	4794	304.72625732421875	488.08306884765625	192.73269653320312	576.3145751953125	87.54967498779297	640.4736328125	16.39556121826172	664.778076171875	39.826255798339844	704.2568359375	255.4842071533203	329.431884765625	458.0246276855469	512.4033203125
track_0	4795	304.712646484375	488.0923156738281	192.6839599609375	576.3525390625	87.53445434570312	640.4701538085938	16.386707305908203	664.7752685546875	39.826534271240234	704.2616577148438	255.4857940673828	329.4139404296875	458.0294494628906	512.4234619140625
track_0	4796	304.6829528808594	488.04046630859375	192.68338012695312	576.3751831054688	87.53123474121094	640.462890625	16.407203674316406	664.772705078125	39.833797454833984	704.25244140625	255.4969024658203	329.3545837402344	457.9986267089844	512.43310546875
track_0	4797	304.7396545410156	487.9829406738281	192.72169494628906	576.2779541015625	87.51461029052734	640.435302734375	16.384031295776367	664.7317504882812	39.81678771972656	704.2008056640625	255.51690673828125	329.3692321777344	457.9667053222656	512.486572265625
track_0	4798	304.7685852050781	488.00634765625	192.73678588867188	576.2493286132812	87.4405288696289	640.4562377929688	16.34262466430664	664.7372436523438	39.809993743896484	704.19384765625	255.5774383544922	329.40386962890625	457.9636535644531	512.4798583984375
track_0	4799	304.7965393066406	487.9384460449219	192.80035400390625	576.1802368164062	87.50711059570312	640.4297485351562	16.350337982177734	664.723876953125	39.80189514160156	704.1707153320312	255.5838165283203	329.40081787109375	457.9672546386719	512.470947265625
track_0	4800	304.7972717285156	487.943115234375	192.87811279296875	576.1013793945312	87.51041412353516	640.4086303710938	16.36098861694336	664.7201538085938	39.79451370239258	704.1571655273438	255.59259033203125	329.4220275878906	457.9748229980469	512.467529296875
track_0	4801	304.6904296875	487.9710693359375	192.7386474609375	576.1766967773438	87.48825073242188	640.4273681640625	16.362464904785156	664.7220458984375	39.821998596191406	704.2310791015625	255.5676727294922	329.4983215332031	458.00506591796875	512.4696044921875
track_0	4802	304.72015380859375	487.9831237792969	192.72190856933594	576.230712890625	87.50923919677734	640.4644165039062	16.366619110107422	664.7379760742188	39.821250915527344	704.2716674804688	255.48646545410156	329.29364013671875	457.9861145019531	512.4425048828125
track_0	4803	304.734130859375	487.9717712402344	192.76394653320312	576.2144165039062	87.51119232177734	640.4182739257812	16.353492736816406	664.7094116210938	39.8103141784668	704.2545776367188	255.54180908203125	329.353759765625	458.0152282714844	512.4481201171875
track_0	4804	304.7738952636719	488.0784606933594	192.736083984375	576.2887573242188	87.4555892944336	640.4183959960938	16.317615509033203	664.712646484375	39.79931640625	704.3301391601562	255.5706024169922	329.3861999511719	458.05072021484375	512.4368286132812
track_0	4805	304.7455749511719	488.1209411621094	192.74415588378906	576.323486328125	87.40693664550781	640.4819946289062	16.382980346679688	664.6912841796875	39.79753112792969	704.3367919921875	255.58016967773438	329.40106201171875	458.0149230957031	512.461181640625
track_0	4806	304.81201171875	488.1851806640625	192.81446838378906	576.313720703125	87.48162078857422	640.5328979492188	16.387596130371094	664.7252807617188	39.81667709350586	704.354736328125	255.54164123535156	329.3789367675781	458.05072021484375	512.5597534179688
track_0	4807	304.7972106933594	488.10272216796875	192.8245391845703	576.1774291992188	87.38594055175781	640.51513671875	16.413089752197266	664.6502685546875	39.806922912597656	704.2747802734375	255.52891540527344	329.4062805175781	458.1262512207031	512.43212890625
track_0	4808	304.8614501953125	488.13897705078125	192.89781188964844	576.1344604492188	87.41582489013672	640.4170532226562	16.38248062133789	664.6492919921875	39.797813415527344	704.2828979492188	255.6151885986328	329.5713806152344	458.1398620605469	512.4263916015625
track_0	4809	304.9334716796875	488.0853271484375	192.86941528320312	576.1435546875	87.46516418457031	640.4501953125	16.372474670410156	664.6741943359375	39.81452560424805	704.2984619140625	255.57049560546875	329.46240234375	458.1288757324219	512.4716796875
track_0	4810	304.9532165527344	488.142333984375	192.87887573242188	576.1556396484375	87.47731018066406	640.4382934570312	16.359994888305664	664.6808471679688	39.79903793334961	704.3239135742188	255.5606231689453	329.4094543457031	464.0484924316406	512.2752075195312
track_0	4811	304.9604187011719	488.15521240234375	192.8448028564453	576.1791381835938	87.46614837646484	640.4406127929688	16.355226516723633	664.6785278320312	39.77602767944336	704.3201293945312	255.61172485351562	329.492919921875	464.05218505859375	512.2871704101562
track_0	4812	304.9144592285156	488.1972351074219	192.79092407226562	576.167724609375	87.4874038696289	640.4425048828125	16.356250762939453	664.69140625	39.76311111450195	704.3255615234375	255.60232543945312	329.5180358886719	458.1100769042969	512.4769287109375
track_0	4813	304.86993408203125	488.1109619140625	192.79881286621094	576.2109375	87.47669982910156	640.45556640625	16.348003387451172	664.7246704101562	39.7617073059082	704.32666015625	255.53836059570312	329.4429016113281	458.0408935546875	512.4632568359375
track_0	4814	304.75933837890625	488.154052734375	192.70721435546875	576.2867431640625	87.49506378173828	640.4393310546875	16.376575469970703	664.742431640625	39.78657913208008	704.3231201171875	255.57325744628906	329.5086975097656	458.0281982421875	512.4535522460938
track_0	4815	304.8011474609375	488.1500549316406	192.69345092773438	576.2708129882812	87.48571014404297	640.4700927734375	16.35195541381836	664.7389526367188	39.76198959350586	704.3269653320312	255.57440185546875	329.5055847167969	457.996337890625	512.475830078125
track_0	4816	304.86126708984375	488.1546325683594	192.69381713867188	576.217041015625	87.47257232666016	640.457763671875	16.32213592529297	664.7078247070312	39.75335693359375	704.3344116210938	255.57028198242188	329.5280456542969	458.044677734375	512.4669189453125
track_0	4817	304.85443115234375	488.134765625	192.7366485595703	576.189453125	87.4776840209961	640.4566650390625	16.339048385620117	664.7144775390625	39.76702117919922	704.3211059570312	255.5618896484375	329.4883117675781	458.0580139160156	512.504150390625
track_0	4818	304.7962341308594	488.08526611328125	192.7508544921875	576.2136840820312	87.48423767089844	640.4712524414062	16.36951446533203	664.7352905273438	39.778656005859375	704.333984375	255.5110626220703	329.43359375	458.0114440917969	512.5094604492188
track_0	4819	304.8144836425781	488.1666259765625	192.7424774169922	576.2273559570312	87.47476196289062	640.481689453125	16.367137908935547	664.737060546875	39.799930572509766	704.3295288085938	255.5491180419922	329.48284912109375	458.0086669921875	512.5253295898438
track_0	4820	304.8548278808594	488.17364501953125	192.7803497314453	576.194580078125	87.48139953613281	640.439208984375	16.353099822998047	664.7438354492188	39.784881591796875	704.321044921875	255.57293701171875	329.53118896484375	458.0184631347656	512.548095703125
track_0	4821	304.8193664550781	488.01593017578125	192.7545928955078	576.1682739257812	87.46758270263672	640.418701171875	16.346481323242188	664.7201538085938	39.80196762084961	704.3026123046875	255.4843292236328	329.40692138671875	458.0453186035156	512.5540161132812
track_0	4822	304.8522644042969	488.0421447753906	192.8229522705078	576.1530151367188	87.4222183227539	640.418212890625	16.348865509033203	664.71142578125	39.781822204589844	704.288330078125	255.5521240234375	329.4258728027344	458.032958984375	512.5833740234375
track_0	4823	304.8568115234375	488.07452392578125	192.83554077148438	576.1360473632812	87.3493423461914	640.416015625	16.300745010375977	664.7945556640625	39.784915924072266	704.2654418945312	255.5673828125	329.4602355957031	458.0275573730469	512.6144409179688
track_0	4824	304.8087158203125	488.0428161621094	192.822265625	576.142822265625	87.37142181396484	640.43798828125	16.325050354003906	664.6647338867188	39.78034591674805	704.2664184570312	255.55323791503906	329.4515686035156	458.06756591796875	512.6030883789062
track_0	4825	304.80133056640625	488.1796875	192.7574462890625	576.2521362304688	87.36727142333984	640.4718017578125	16.338130950927734	664.6830444335938	39.794830322265625	704.280029296875	255.55230712890625	329.642333984375	458.1273193359375	512.5968627929688
track_0	4826	304.8866882324219	488.1512756347656	192.79556274414062	576.2088012695312	87.38169860839844	640.5178833007812	16.324508666992188	664.7059936523438	39.77580261230469	704.2967529296875	255.57713317871094	329.58551025390625	458.1595764160156	512.6083374023438
track_0	4827	304.8277587890625	488.16778564453125	192.7183074951172	576.2620239257812	87.34690856933594	640.5116577148438	16.326887130737305	664.7130126953125	39.776939392089844	704.28662109375	255.58648681640625	329.578369140625	458.1269226074219	512.6613159179688
track_0	4828	304.89404296875	488.2187805175781	192.68499755859375	576.303955078125	87.3921127319336	640.5449829101562	16.305011749267578	664.707275390625	39.726593017578125	704.3046264648438	255.60107421875	329.61932373046875	458.1358642578125	512.6555786132812
track_0	4829	304.86834716796875	488.2695007324219	192.60813903808594	576.4525146484375	87.40755462646484	640.5723266601562	16.31786346435547	664.7227783203125	39.729736328125	704.3533325195312	255.5589141845703	329.5535888671875	458.1049499511719	512.650146484375
track_0	4830	304.8230285644531	488.2148132324219	192.56773376464844	576.5184326171875	87.472412109375	640.6078491210938	16.305391311645508	664.8344116210938	39.736934661865234	704.3968505859375	255.49961853027344	329.463134765625	458.1203308105469	512.6671752929688
track_0	4831	304.6996765136719	488.16925048828125	192.5874786376953	576.4910888671875	87.48690032958984	640.6221313476562	16.322147369384766	664.8623657226562	39.73972702026367	704.3984985351562	255.44969177246094	329.3616027832031	458.1326599121094	512.721923828125
track_0	4832	304.7861328125	488.1418762207031	192.5962371826172	576.5220336914062	87.48609924316406	640.6070556640625	16.345304489135742	664.8436279296875	39.76095199584961	704.4053344726562	255.48899841308594	329.4165954589844	458.1136779785156	512.70849609375
track_0	4833	304.7733459472656	488.1667785644531	192.50860595703125	576.6095581054688	87.45195770263672	640.5438232421875	16.377456665039062	664.826171875	39.75971984863281	704.36669921875	255.49343872070312	329.4036865234375	458.0850524902344	512.7186279296875
track_0	4834	304.8091735839844	488.2099609375	192.5277099609375	576.5692749023438	87.44080352783203	640.5430908203125	16.36408233642578	664.824951171875	39.738868713378906	704.3856201171875	255.50059509277344	329.4431457519531	458.0984191894531	512.7079467773438
track_0	4835	304.8204040527344	488.2546081542969	192.52456665039062	576.6029663085938	87.4462661743164	640.5469360351562	16.361469268798828	664.8428955078125	39.71959686279297	704.379638671875	255.47840881347656	329.3973083496094	458.1188049316406	512.7135009765625
track_0	4836	304.7434387207031	488.1625061035156	192.4619140625	576.6151733398438	87.45597076416016	640.5582885742188	16.36809730529785	664.8421630859375	39.732425689697266	704.3919067382812	255.47296142578125	329.3834228515625	458.0738830566406	512.7312622070312
track_0	4837	304.839599609375	488.24835205078125	192.57058715820312	576.6375732421875	87.4549331665039	640.6399536132812	16.330459594726562	664.8919677734375	39.72165298461914	704.4609985351562	255.48580932617188	329.3914489746094	458.085205078125	512.7443237304688
track_0	4838	304.85986328125	488.25201416015625	192.55308532714844	576.668212890625	87.48974609375	640.6460571289062	16.333641052246094	664.896484375	39.71217727661133	704.4696655273438	255.5046844482422	329.4671630859375	458.1104736328125	512.7498779296875
track_0	4839	304.840087890625	488.25244140625	192.54452514648438	576.6542358398438	87.4952163696289	640.6631469726562	16.336936950683594	664.8993530273438	39.70548629760742	704.4835205078125	255.48284912109375	329.39678955078125	458.09716796875	512.7579345703125
track_0	4840	304.8118896484375	488.2468566894531	192.50546264648438	576.6746215820312	87.44385528564453	640.6875	16.37465476989746	664.9092407226562	39.71318054199219	704.50830078125	255.4456329345703	329.3589782714844	458.1405029296875	512.73388671875
track_0	4841	304.8653564453125	488.179931640625	192.58743286132812	576.6396484375	87.54972076416016	640.8108520507812	16.388206481933594	664.995361328125	39.73575210571289	704.5595092773438	255.43446350097656	329.35150146484375	464.04510498046875	512.6072387695312
track_0	4842	304.7899169921875	488.26617431640625	192.4970703125	576.6932983398438	87.48654174804688	640.7545776367188	16.38001251220703	664.9390869140625	39.73088836669922	704.6098022460938	255.41912841796875	329.3350830078125	464.0391845703125	512.62255859375
track_0	4843	304.82232666015625	488.2979431152344	192.4833221435547	576.7385864257812	87.48039245605469	640.7196044921875	16.390291213989258	664.9507446289062	39.72872543334961	704.6068115234375	255.4623260498047	329.329345703125	458.08251953125	512.9448852539062
track_0	4844	304.7882995605469	488.24505615234375	192.5773162841797	576.6528930664062	87.57539367675781	640.7904052734375	16.41615867614746	664.9754028320312	39.70587921142578	704.63671875	255.4053955078125	329.2716064453125	458.1077880859375	512.98583984375
track_0	4845	304.87744140625	488.2799072265625	192.57818603515625	576.643798828125	87.6091079711914	640.8098754882812	16.348621368408203	664.9913330078125	39.67947006225586	704.6446533203125	255.39569091796875	329.3421325683594	464.0715026855469	512.75830078125
track_0	4846	304.885986328125	488.2666015625	192.56097412109375	576.6262817382812	87.59464263916016	640.783203125	16.346590042114258	664.9816284179688	39.666717529296875	704.6361083984375	255.4149627685547	329.36993408203125	458.1109924316406	512.9912719726562
track_0	4847	304.8752136230469	488.259521484375	192.6109619140625	576.5653076171875	87.57701873779297	640.7794799804688	16.348384857177734	664.9891967773438	39.66949462890625	704.6346435546875	255.40216064453125	329.301513671875	464.10784912109375	512.772705078125
track_0	4848	304.7948913574219	488.3284606933594	192.47103881835938	576.6716918945312	87.55221557617188	640.8206787109375	16.35895538330078	664.9777221679688	39.69828414916992	704.6436157226562	255.38072204589844	329.3333435058594	464.0745544433594	512.7575073242188
track_0	4849	304.7820739746094	488.2807312011719	192.49317932128906	576.7247314453125	87.59549713134766	640.8762817382812	16.29615020751953	665.0949096679688	39.704166412353516	704.6620483398438	255.38685607910156	329.31329345703125	458.14727783203125	513.0527954101562
track_0	4850	304.83404541015625	488.310302734375	192.52284240722656	576.7234497070312	87.50381469726562	640.9016723632812	16.282564163208008	665.0657958984375	39.70702362060547	704.6222534179688	255.44712829589844	329.34356689453125	464.0783386230469	512.7872314453125
track_0	4851	304.8069152832031	488.29248046875	192.5254669189453	576.7305908203125	87.60307312011719	640.9751586914062	16.318256378173828	665.107666015625	39.7170524597168	704.6614990234375	255.4418182373047	329.3002014160156	464.0633239746094	512.8408203125
track_0	4852	304.8663024902344	488.294677734375	192.55722045898438	576.7308959960938	87.61763000488281	640.9266357421875	16.31441879272461	665.067138671875	39.6991081237793	704.70166015625	255.4668731689453	329.33001708984375	458.1061706542969	513.0762939453125
track_0	4853	304.8230285644531	488.242431640625	192.53875732421875	576.7999267578125	87.65795135498047	640.9287109375	16.311790466308594	664.9874267578125	39.764312744140625	704.669677734375	255.48309326171875	329.3854675292969	458.0715637207031	513.077880859375
track_0	4854	304.84307861328125	488.2349548339844	192.54811096191406	576.8446655273438	87.5887680053711	640.9388427734375	16.331378936767578	665.04345703125	39.76277160644531	704.6697387695312	255.45486450195312	329.4129333496094	458.08477783203125	513.1018676757812
track_0	4855	304.85272216796875	488.2325439453125	192.62362670898438	576.778564453125	87.6771011352539	640.9906005859375	16.280672073364258	665.0343627929688	39.71902084350586	704.7096557617188	255.44752502441406	329.40423583984375	458.063232421875	513.086669921875
track_0	4856	304.8757019042969	488.33416748046875	192.65408325195312	576.8016357421875	87.63997650146484	640.997802734375	16.322887420654297	665.0570068359375	39.720970153808594	704.753662109375	255.49630737304688	329.41357421875	458.0593566894531	513.1636352539062
track_0	4857	304.88604736328125	488.4658508300781	192.60752868652344	576.851806640625	87.61965942382812	641.0520629882812	16.305885314941406	665.1070556640625	39.700416564941406	704.763916015625	255.52114868164062	329.498291015625	458.050048828125	513.2532958984375
track_0	4858	304.8860778808594	488.37872314453125	192.64129638671875	576.8186645507812	87.63665771484375	641.0233154296875	16.279335021972656	665.120361328125	39.669677734375	704.7433471679688	255.48960876464844	329.49285888671875	458.05218505859375	513.2059326171875
track_0	4859	304.924072265625	488.4420166015625	192.64732360839844	576.8474731445312	87.64153289794922	641.0572509765625	16.288921356201172	665.1205444335938	39.67223358154297	704.75341796875	255.46116638183594	329.6163330078125	458.09893798828125	513.25732421875
track_0	4860	304.9097900390625	488.4057312011719	192.56851196289062	576.842529296875	87.62914276123047	641.0068969726562	16.25912857055664	665.1146240234375	39.70551300048828	704.7738037109375	255.43780517578125	329.5908508300781	464.0437927246094	513.0462646484375
track_0	4861	304.9219970703125	488.470947265625	192.5485076904297	576.9657592773438	87.63858032226562	641.056640625	16.27585220336914	665.0977783203125	39.68967056274414	704.7567749023438	255.5515899658203	329.5558166503906	458.113037109375	513.3143310546875
track_0	4862	304.9178161621094	488.4727783203125	192.5443878173828	576.9690551757812	87.64891052246094	641.0789184570312	16.30425262451172	665.1357421875	39.6829948425293	704.7687377929688	255.5537872314453	329.5077209472656	458.1174621582031	513.3331298828125
track_0	4863	304.9427795410156	488.48388671875	192.58628845214844	576.9791870117188	87.68407440185547	641.06103515625	16.278406143188477	665.115966796875	39.67333221435547	704.7669677734375	255.55027770996094	329.5203857421875	464.0280456542969	513.052001953125
track_0	4864	304.940185546875	488.4825439453125	192.5973358154297	576.9105834960938	87.70291900634766	641.0352783203125	16.288484573364258	665.1060791015625	39.70930099487305	704.7972412109375	255.51528930664062	329.52593994140625	458.11663818359375	513.3196411132812
track_0	4865	304.9231262207031	488.49005126953125	192.5903778076172	576.9210815429688	87.65007781982422	641.0206298828125	16.29938316345215	665.1030883789062	39.712806701660156	704.7972412109375	255.5352325439453	329.5491027832031	458.12054443359375	513.319580078125
track_0	4866	304.8948059082031	488.4165954589844	192.5967559814453	576.9095458984375	87.63671875	640.9652099609375	16.306276321411133	665.1129150390625	39.7301025390625	704.8035278320312	255.5118408203125	329.5364685058594	464.043212890625	513.0112915039062
track_0	4867	304.9427795410156	488.3746643066406	192.73446655273438	576.8598022460938	87.6542739868164	640.9860229492188	16.321420669555664	665.0845336914062	39.729671478271484	704.7965698242188	255.4510040283203	329.6129150390625	464.0872497558594	513.0430297851562
track_0	4868	304.9435729980469	488.5243835449219	192.54385375976562	577.02197265625	87.62190246582031	641.0142211914062	16.30630874633789	665.0674438476562	39.66304016113281	704.8224487304688	255.5460968017578	329.6134338378906	464.0742492675781	513.0549926757812
track_0	4869	304.9382019042969	488.62823486328125	192.53628540039062	577.0609130859375	87.63948059082031	640.9837036132812	16.29616355895996	665.0691528320312	39.68474578857422	704.7901611328125	255.58248901367188	329.66729736328125	464.1062316894531	513.05615234375
track_0	4870	304.9322814941406	488.5769348144531	192.59823608398438	577.0072021484375	87.60200500488281	640.9598999023438	16.297626495361328	665.0635986328125	39.68199157714844	704.7678833007812	255.56214904785156	329.5601501464844	464.1058044433594	513.0745849609375
track_0	4871	304.9046325683594	488.53973388671875	192.62884521484375	576.9677124023438	87.66845703125	640.9715576171875	16.30077362060547	665.0764770507812	39.67432403564453	704.778564453125	255.58241271972656	329.51318359375	464.1178894042969	513.0830688476562
track_0	4872	304.92474365234375	488.5351867675781	192.5977325439453	577.0206298828125	87.67424011230469	640.9630737304688	16.325239181518555	665.07763671875	39.6180419921875	704.7548828125	255.57704162597656	329.45025634765625	464.11883544921875	513.1014404296875
track_0	4873	304.87347412109375	488.36322021484375	192.65682983398438	576.9662475585938	87.73918914794922	640.8980712890625	16.321922302246094	665.0975952148438	39.647132873535156	704.677978515625	255.43905639648438	329.4689636230469	464.11273193359375	513.107421875
track_0	4874	304.8906555175781	488.42047119140625	192.69332885742188	576.9550170898438	87.8015365600586	640.9118041992188	16.30907440185547	665.0921020507812	39.64866638183594	704.6697387695312	255.441650390625	329.4848327636719	464.0762939453125	513.0952758789062
track_0	4875	304.8201904296875	488.4471435546875	192.61033630371094	576.9166259765625	87.75595092773438	640.8479614257812	16.32438087463379	665.0751953125	39.66349792480469	704.6630249023438	255.4757080078125	329.35906982421875	464.10107421875	513.0612182617188
track_0	4876	304.78485107421875	488.4302978515625	192.54556274414062	576.9435424804688	87.70059967041016	640.8497314453125	16.326900482177734	665.0946655273438	39.676368713378906	704.66748046875	255.4561309814453	329.3200988769531	464.066650390625	513.0217895507812
track_0	4877	304.83551025390625	488.3868408203125	192.56101989746094	576.804931640625	87.56698608398438	640.8085327148438	16.297399520874023	665.0538330078125	39.69743347167969	704.5777587890625	255.52273559570312	329.3816833496094	464.0503845214844	512.996826171875
track_0	4878	304.83489990234375	488.4028625488281	192.5510711669922	576.7612915039062	87.58687591552734	640.7672729492188	16.27755355834961	664.984375	39.69322967529297	704.5628662109375	255.48410034179688	329.37103271484375	464.0433044433594	512.9568481445312
track_0	4879	304.81591796875	488.3821105957031	192.57391357421875	576.7147216796875	87.58596801757812	640.702392578125	16.313674926757812	664.9743041992188	39.72862243652344	704.5804443359375	255.47792053222656	329.3628845214844	464.049560546875	512.9447631835938
track_0	4880	304.7695007324219	488.12200927734375	192.6387176513672	576.6412353515625	87.5640869140625	640.6942749023438	16.356185913085938	664.9535522460938	39.76572799682617	704.5130615234375	255.34861755371094	329.2397155761719	464.0447692871094	512.93505859375
track_0	4881	304.727783203125	488.1929016113281	192.48912048339844	576.6947021484375	87.5611801147461	640.7681884765625	16.361236572265625	664.9376831054688	39.75676345825195	704.4959716796875	255.36703491210938	329.20989990234375	464.0411682128906	512.938232421875
track_0	4882	304.7604064941406	488.35711669921875	192.53170776367188	576.6279907226562	87.59716033935547	640.7640991210938	16.356937408447266	664.912109375	39.7181510925293	704.5296020507812	255.4657745361328	329.2471618652344	464.0409240722656	512.9468994140625
track_0	4883	304.79510498046875	488.3197326660156	192.5948028564453	576.6301879882812	87.62430572509766	640.7259521484375	16.3570613861084	664.9060668945312	39.7001838684082	704.5403442382812	255.45074462890625	329.2646179199219	464.04656982421875	512.9481201171875
track_0	4884	304.7508239746094	488.2881164550781	192.54904174804688	576.6588134765625	87.55455780029297	640.7118530273438	16.326702117919922	664.9146728515625	39.71043014526367	704.5775146484375	255.4152374267578	329.20074462890625	458.16033935546875	513.2102661132812
track_0	4885	304.7945556640625	488.3206481933594	192.63388061523438	576.6029052734375	87.70159149169922	640.6923217773438	16.334148406982422	664.8449096679688	39.76328659057617	704.554931640625	255.4299774169922	329.2005615234375	464.052734375	512.9632568359375
track_0	4886	304.8018798828125	488.25750732421875	192.6509246826172	576.5692138671875	87.68567657470703	640.6654663085938	16.36299705505371	664.8656005859375	39.76517868041992	704.5526123046875	255.41082763671875	329.1778259277344	464.0687255859375	512.9600219726562
track_0	4887	304.7795104980469	488.1148986816406	192.71771240234375	576.493896484375	87.77668762207031	640.676513671875	16.353275299072266	664.84912109375	39.7710075378418	704.5581665039062	255.29872131347656	329.1120300292969	464.0873718261719	512.9431762695312
track_0	4888	304.7392883300781	488.2425842285156	192.5907440185547	576.5795288085938	87.70622253417969	640.6953125	16.331161499023438	664.851806640625	39.73698425292969	704.5460815429688	255.4189453125	329.1285705566406	458.0883483886719	513.0994262695312
track_0	4889	304.7556457519531	488.32684326171875	192.55203247070312	576.6024169921875	87.71987915039062	640.666259765625	16.348180770874023	664.84716796875	39.7442741394043	704.5478515625	255.45248413085938	329.2484130859375	458.1251525878906	513.1581420898438
track_0	4890	304.78271484375	488.3459777832031	192.51263427734375	576.6270141601562	87.72809600830078	640.655029296875	16.339065551757812	664.8495483398438	39.75141906738281	704.5523681640625	255.4606475830078	329.2522888183594	464.03179931640625	512.9166259765625
track_0	4891	304.79058837890625	488.30511474609375	192.55584716796875	576.5912475585938	87.73069763183594	640.6455688476562	16.342315673828125	664.8300170898438	39.7563591003418	704.5549926757812	255.46548461914062	329.2767639160156	464.0380554199219	512.9053955078125
track_0	4892	304.7520446777344	488.2668762207031	192.53517150878906	576.5555419921875	87.69409942626953	640.6755981445312	16.337478637695312	664.9063110351562	39.758331298828125	704.5535278320312	255.45909118652344	329.2808837890625	458.106201171875	513.148681640625
track_0	4893	304.70660400390625	488.31915283203125	192.54502868652344	576.6006469726562	87.68551635742188	640.695068359375	16.35941505432129	664.9328002929688	39.772682189941406	704.5543212890625	255.4779052734375	329.3382873535156	458.11541748046875	513.1233520507812
track_0	4894	304.689453125	488.0682678222656	192.65048217773438	576.4862670898438	87.72660064697266	640.7239379882812	16.380992889404297	664.9404296875	39.75682067871094	704.5491943359375	255.35137939453125	329.268310546875	464.0227966308594	512.871826171875
track_0	4895	304.7362976074219	488.2572326660156	192.61732482910156	576.5217895507812	87.71330261230469	640.73583984375	16.37253189086914	664.9440307617188	39.76729202270508	704.5546264648438	255.4545440673828	329.27203369140625	464.01904296875	512.908203125
track_0	4896	304.73284912109375	488.31561279296875	192.6076202392578	576.5296630859375	87.64447021484375	640.6893920898438	16.34219741821289	664.88330078125	39.758888244628906	704.562744140625	255.46595764160156	329.32183837890625	458.1223449707031	513.15185546875
track_0	4897	304.7464599609375	488.3096618652344	192.65635681152344	576.48681640625	87.65713500976562	640.6229248046875	16.379213333129883	664.891357421875	39.77627944946289	704.5274047851562	255.4558868408203	329.3266906738281	464.03546142578125	512.88427734375
track_0	4898	304.7442321777344	488.23309326171875	192.74661254882812	576.4559326171875	87.65937042236328	640.6592407226562	16.396316528320312	664.9172973632812	39.795257568359375	704.4971313476562	255.46298217773438	329.3305358886719	464.04278564453125	512.7609252929688
track_0	4899	304.7522277832031	488.2630920410156	192.71205139160156	576.451171875	87.65998077392578	640.6344604492188	16.377777099609375	664.8858032226562	39.79445266723633	704.5	255.46449279785156	329.3418884277344	464.050048828125	512.7655029296875
track_0	4900	304.7810363769531	488.2948913574219	192.6094512939453	576.5000610351562	87.61075592041016	640.6216430664062	16.443424224853516	664.8696899414062	39.795196533203125	704.502685546875	255.4554901123047	329.3185119628906	464.04931640625	512.822998046875
track_0	4901	304.7254943847656	488.30133056640625	192.53627014160156	576.5847778320312	87.60104370117188	640.60546875	16.428428649902344	664.8460083007812	39.78559875488281	704.5028686523438	255.47938537597656	329.3715515136719	458.1394958496094	513.0383911132812
track_0	4902	304.72198486328125	488.3640441894531	192.5567169189453	576.6137084960938	87.61186981201172	640.5872192382812	16.42609405517578	664.8419799804688	39.794593811035156	704.5134887695312	255.4911346435547	329.4330749511719	458.1450500488281	513.0230712890625
track_0	4903	304.7119445800781	488.32073974609375	192.538330078125	576.592529296875	87.60504913330078	640.6104125976562	16.406837463378906	664.8712768554688	39.77674102783203	704.520751953125	255.4995574951172	329.40533447265625	458.1260681152344	513.0472412109375
track_0	4904	304.7695617675781	488.3623352050781	192.52655029296875	576.6289672851562	87.54845428466797	640.5363159179688	16.416780471801758	664.836181640625	39.789154052734375	704.5088500976562	255.4852752685547	329.38580322265625	464.04229736328125	512.8280029296875
track_0	4905	304.7530212402344	488.4436950683594	192.5175018310547	576.671142578125	87.53047180175781	640.5496826171875	16.406261444091797	664.8535766601562	39.80653381347656	704.5125122070312	255.49740600585938	329.4270324707031	464.0672302246094	512.8209838867188
track_0	4906	304.7767333984375	488.4488830566406	192.47206115722656	576.706298828125	87.47763061523438	640.5303955078125	16.342166900634766	664.840576171875	39.80415725708008	704.5346069335938	255.4899139404297	329.42694091796875	464.0282897949219	512.827392578125
track_0	4907	304.7542724609375	488.4460754394531	192.45822143554688	576.728271484375	87.46163940429688	640.6053466796875	16.3790283203125	664.8731079101562	39.77646255493164	704.5450439453125	255.48226928710938	329.4149169921875	458.1231994628906	513.0974731445312
track_0	4908	304.6983642578125	488.2684326171875	192.4326629638672	576.7283935546875	87.47945404052734	640.563232421875	16.365434646606445	664.9302978515625	39.774024963378906	704.5322875976562	255.40576171875	329.3949890136719	458.12158203125	513.0963134765625
track_0	4909	304.7146911621094	488.3429260253906	192.5031280517578	576.6287841796875	87.50335693359375	640.6106567382812	16.39740753173828	664.892333984375	39.76255416870117	704.4920654296875	255.44529724121094	329.3468933105469	458.1058349609375	513.035400390625
track_0	4910	304.7357177734375	488.4477233886719	192.45205688476562	576.6591796875	87.4807357788086	640.571044921875	16.382888793945312	664.8972778320312	39.77130126953125	704.50244140625	255.52552795410156	329.4140930175781	458.0970458984375	512.9865112304688
track_0	4911	304.7098693847656	488.463134765625	192.4032440185547	576.6724853515625	87.46221160888672	640.606689453125	16.379222869873047	664.8724365234375	39.76239013671875	704.5018310546875	255.51632690429688	329.40118408203125	458.0716857910156	512.9459838867188
track_0	4912	304.7685852050781	488.4898376464844	192.4519500732422	576.6446533203125	87.45960998535156	640.6256713867188	16.368898391723633	664.8958740234375	39.780521392822266	704.5341796875	255.5052490234375	329.34722900390625	458.12152099609375	512.9862060546875
track_0	4913	304.7319641113281	488.4111022949219	192.46128845214844	576.6890258789062	87.46437072753906	640.5599975585938	16.373685836791992	664.9561767578125	39.75580596923828	704.5093383789062	255.47662353515625	329.29736328125	464.0152587890625	512.7845458984375
track_0	4914	304.7519226074219	488.4405212402344	192.4820098876953	576.6788330078125	87.5661392211914	640.6442260742188	16.394058227539062	664.90576171875	39.743614196777344	704.5125732421875	255.4947052001953	329.3171691894531	458.1337585449219	513.0069580078125
track_0	4915	304.809326171875	488.3053283691406	192.63189697265625	576.5767211914062	87.63259887695312	640.6694946289062	16.41110610961914	664.906005859375	39.763423919677734	704.5068359375	255.44561767578125	329.31646728515625	458.1540222167969	513.0411987304688
track_0	4916	304.74188232421875	488.18914794921875	192.59228515625	576.5472412109375	87.57371520996094	640.6365966796875	16.395248413085938	664.9846801757812	39.749385833740234	704.5095825195312	255.40708923339844	329.3043212890625	464.00433349609375	512.8157348632812
track_0	4917	304.75177001953125	488.386962890625	192.61962890625	576.5752563476562	87.55728149414062	640.646240234375	16.349319458007812	664.9755249023438	39.75278854370117	704.5162963867188	255.50685119628906	329.3518371582031	464.077880859375	512.8167724609375
track_0	4918	304.763427734375	488.3719787597656	192.59425354003906	576.5877075195312	87.54342651367188	640.6232299804688	16.373031616210938	664.9601440429688	39.763511657714844	704.4637451171875	255.51425170898438	329.36126708984375	464.0748596191406	512.8116455078125
track_0	4919	304.7637939453125	488.3987731933594	192.56394958496094	576.624267578125	87.52853393554688	640.5862426757812	16.357059478759766	664.9321899414062	39.74186325073242	704.4777221679688	255.5603485107422	329.4327392578125	464.0570068359375	512.7796630859375
track_0	4920	304.7523193359375	488.3548278808594	192.55322265625	576.5924072265625	87.5510025024414	640.5869750976562	16.310951232910156	664.960205078125	39.728546142578125	704.5106811523438	255.54788208007812	329.4600524902344	464.0485534667969	512.7977905273438
track_0	4921	304.72467041015625	488.1605529785156	192.6359405517578	576.4832763671875	87.52259063720703	640.5772705078125	16.342784881591797	664.9375610351562	39.744285583496094	704.4539794921875	255.3955078125	329.37640380859375	464.06170654296875	512.82421875
track_0	4922	304.7826232910156	488.2425842285156	192.67237854003906	576.5003051757812	87.51873779296875	640.586181640625	16.336071014404297	664.931640625	39.742919921875	704.4437866210938	255.45516967773438	329.4097595214844	464.08392333984375	512.8305053710938
track_0	4923	304.7844543457031	488.3617248535156	192.62518310546875	576.51904296875	87.4988784790039	640.5819091796875	16.337604522705078	664.9196166992188	39.733970642089844	704.4224243164062	255.53390502929688	329.4992980957031	464.08984375	512.8263549804688
track_0	4924	304.75286865234375	488.3699951171875	192.6143035888672	576.550537109375	87.54133605957031	640.594970703125	16.360490798950195	664.9349365234375	39.7179069519043	704.4261474609375	255.5433807373047	329.4539794921875	458.10577392578125	513.015869140625
track_0	4925	304.762451171875	488.3930358886719	192.5825958251953	576.5557250976562	87.58447265625	640.6226806640625	16.358570098876953	664.9359130859375	39.712059020996094	704.4758911132812	255.51771545410156	329.4592590332031	464.0888366699219	512.833740234375
track_0	4926	304.74334716796875	488.3716735839844	192.4702606201172	576.6231689453125	87.55786895751953	640.6237182617188	16.34577178955078	664.9287109375	39.70970153808594	704.49658203125	255.51222229003906	329.4357604980469	464.0816955566406	512.8363037109375
track_0	4927	304.76446533203125	488.1462707519531	192.61900329589844	576.4932250976562	87.6568374633789	640.604248046875	16.37942123413086	664.9353637695312	39.750022888183594	704.4951782226562	255.34909057617188	329.42779541015625	464.07659912109375	512.8372802734375
track_0	4928	304.7381896972656	488.3074951171875	192.63426208496094	576.5267944335938	87.69923400878906	640.679931640625	16.33368682861328	665.008544921875	39.73537826538086	704.5420532226562	255.46922302246094	329.4157409667969	464.0253601074219	512.7587280273438
track_0	4929	304.7367858886719	488.40740966796875	192.57977294921875	576.5123291015625	87.67989349365234	640.5664672851562	16.33576774597168	664.9266967773438	39.74715805053711	704.4551391601562	255.47312927246094	329.41015625	464.0186767578125	512.7191772460938
track_0	4930	304.7223205566406	488.34381103515625	192.62539672851562	576.4234619140625	87.62920379638672	640.5286865234375	16.378372192382812	664.8539428710938	39.69773483276367	704.4013061523438	255.46987915039062	329.4197692871094	464.01605224609375	512.6776123046875
track_0	4931	304.7657165527344	488.3567810058594	192.51123046875	576.4208374023438	87.47499084472656	640.4449462890625	16.402061462402344	664.7781982421875	39.708003997802734	704.2966918945312	255.496826171875	329.4776916503906	464.00592041015625	512.671875
track_0	4932	304.7427673339844	488.3679504394531	192.5921630859375	576.352783203125	87.66397094726562	640.374267578125	16.452425003051758	664.8400268554688	39.7345085144043	704.2962646484375	255.52867126464844	329.4793701171875	458.0991516113281	512.8555297851562
track_0	4933	304.696044921875	488.19769287109375	192.65721130371094	576.3207397460938	87.59485626220703	640.4241943359375	16.422218322753906	664.8270263671875	39.74414825439453	704.2990112304688	255.4513397216797	329.3979797363281	458.0986022949219	512.891357421875
track_0	4934	304.72381591796875	488.1981506347656	192.60946655273438	576.337158203125	87.62016296386719	640.4391479492188	16.435510635375977	664.8271484375	39.73915481567383	704.295166015625	255.41505432128906	329.4082336425781	458.0776672363281	512.867919921875
track_0	4935	304.6445617675781	488.3973693847656	192.58131408691406	576.3426513671875	87.6231460571289	640.421630859375	16.428632736206055	664.8129272460938	39.71852111816406	704.2752075195312	255.4939727783203	329.41888427734375	458.0744323730469	512.86767578125
track_0	4936	304.6473083496094	488.4462890625	192.5449676513672	576.3785400390625	87.63723754882812	640.3905639648438	16.411842346191406	664.8272094726562	39.70690155029297	704.2994384765625	255.55303955078125	329.4670715332031	458.0742492675781	512.861328125
track_0	4937	304.6955871582031	488.45465087890625	192.5697021484375	576.3706665039062	87.63032531738281	640.3994750976562	16.417131423950195	664.793212890625	39.68376541137695	704.247314453125	255.5091552734375	329.39483642578125	458.0311584472656	512.8784790039062
track_0	4938	304.67327880859375	488.43109130859375	192.5414581298828	576.3424682617188	87.65211486816406	640.408447265625	16.39594268798828	664.7977294921875	39.6882438659668	704.2492065429688	255.48854064941406	329.40399169921875	458.0287170410156	512.8739624023438
track_0	4939	304.6824035644531	488.42791748046875	192.51895141601562	576.3611450195312	87.61103057861328	640.40185546875	16.40109634399414	664.7996826171875	39.68730545043945	704.2447509765625	255.49090576171875	329.4093322753906	458.0140686035156	512.8828125
track_0	4940	304.680908203125	488.4211730957031	192.53785705566406	576.3263549804688	87.58732604980469	640.39697265625	16.408432006835938	664.804931640625	39.69258499145508	704.2328491210938	255.4780731201172	329.3487548828125	458.0345764160156	512.9005126953125
track_0	4941	304.716064453125	488.2258605957031	192.5605926513672	576.2673950195312	87.59109497070312	640.4201049804688	16.439605712890625	664.8446044921875	39.715858459472656	704.18701171875	255.37344360351562	329.3291320800781	458.063720703125	512.8862915039062
track_0	4942	304.7412109375	488.4845275878906	192.53323364257812	576.39306640625	87.57760620117188	640.4096069335938	16.40829849243164	664.7724609375	39.68296432495117	704.2438354492188	255.52777099609375	329.42132568359375	458.00811767578125	512.826416015625
track_0	4943	304.74761962890625	488.5641174316406	192.59912109375	576.3733520507812	87.59285736083984	640.4046630859375	16.38764190673828	664.788818359375	39.69017028808594	704.2304077148438	255.5537567138672	329.482666015625	458.0000305175781	512.8126831054688
track_0	4944	304.727783203125	488.58294677734375	192.57557678222656	576.3947143554688	87.54753112792969	640.383056640625	16.400943756103516	664.780029296875	39.683834075927734	704.2418212890625	255.56451416015625	329.5304260253906	458.0040588378906	512.804931640625
track_0	4945	304.7687683105469	488.72393798828125	192.4830322265625	576.510498046875	87.5299301147461	640.4360961914062	16.39193344116211	664.7573852539062	39.70131301879883	704.23388671875	255.58963012695312	329.5077819824219	458.02215576171875	512.8321533203125
track_0	4946	304.76458740234375	488.56842041015625	192.56015014648438	576.425048828125	87.55887603759766	640.4202880859375	16.38007354736328	664.7616577148438	39.69628143310547	704.2254028320312	255.56394958496094	329.5231018066406	457.96240234375	512.7793579101562
track_0	4947	304.7529602050781	488.32318115234375	192.6534423828125	576.31005859375	87.59744262695312	640.4031372070312	16.409801483154297	664.778564453125	39.69569778442383	704.2168579101562	255.45375061035156	329.4776306152344	457.9757080078125	512.7760009765625
track_0	4948	304.7821350097656	488.477294921875	192.64418029785156	576.3252563476562	87.59370422363281	640.3887329101562	16.43213653564453	664.7755126953125	39.69044876098633	704.2068481445312	255.5657501220703	329.5040588378906	457.9924621582031	512.778076171875
track_0	4949	304.7623291015625	488.5982666015625	192.5756072998047	576.387939453125	87.57465362548828	640.3666381835938	16.391141891479492	664.7009887695312	39.687931060791016	704.1378784179688	255.6049041748047	329.5475769042969	457.9654846191406	512.81884765625
track_0	4950	304.77215576171875	488.5831604003906	192.6114501953125	576.3917236328125	87.6452407836914	640.3784790039062	16.407867431640625	664.7322998046875	39.67596435546875	704.1815795898438	255.59487915039062	329.5502624511719	457.98095703125	512.822021484375
track_0	4951	304.83135986328125	488.6685485839844	192.65054321289062	576.3761596679688	87.59797668457031	640.4010009765625	16.420856475830078	664.7176513671875	39.70110321044922	704.1657104492188	255.60455322265625	329.5716247558594	458.0081481933594	512.8612670898438
track_0	4952	304.748779296875	488.4053649902344	192.7094268798828	576.3501586914062	87.64751434326172	640.451904296875	16.448637008666992	664.77294921875	39.70886993408203	704.1986083984375	255.56439208984375	329.4549560546875	457.99163818359375	512.8575439453125
track_0	4953	304.806884765625	488.3902893066406	192.69244384765625	576.3463745117188	87.62693786621094	640.4707641601562	16.39423370361328	664.7539672851562	39.715118408203125	704.1585083007812	255.5565948486328	329.4717712402344	458.0048522949219	512.8472290039062
track_0	4954	304.8168640136719	488.5299377441406	192.65090942382812	576.408203125	87.60906219482422	640.4395141601562	16.393993377685547	664.7440795898438	39.70772933959961	704.2040405273438	255.61630249023438	329.53692626953125	457.98040771484375	512.8099975585938
track_0	4955	304.8470153808594	488.50750732421875	192.70973205566406	576.3884887695312	87.56433868408203	640.4671020507812	16.386381149291992	664.7435302734375	39.713829040527344	704.164306640625	255.61196899414062	329.50579833984375	457.9732971191406	512.822509765625
track_0	4956	304.8092041015625	488.50787353515625	192.6957244873047	576.3700561523438	87.54875183105469	640.4695434570312	16.4328670501709	664.745849609375	39.694183349609375	704.16748046875	255.60650634765625	329.4676818847656	457.96380615234375	512.8251953125
track_0	4957	304.8807373046875	488.4998474121094	192.7342987060547	576.35400390625	87.63645935058594	640.4296264648438	16.364654541015625	664.6598510742188	39.73235321044922	704.1229858398438	255.60183715820312	329.51678466796875	457.9833679199219	512.8818969726562
track_0	4958	304.8489990234375	488.1845703125	192.80728149414062	576.2255249023438	87.74803924560547	640.4369506835938	16.373544692993164	664.6622924804688	39.746849060058594	704.18994140625	255.54824829101562	329.4967041015625	458.01495361328125	512.9317626953125
track_0	4959	304.865234375	488.4418640136719	192.64456176757812	576.3523559570312	87.65755462646484	640.45654296875	16.332462310791016	664.6806640625	39.691993713378906	704.2116088867188	255.62779235839844	329.5193176269531	457.9881286621094	512.9158935546875
track_0	4960	304.8819274902344	488.4803771972656	192.6508026123047	576.3895874023438	87.59471893310547	640.4459228515625	16.395172119140625	664.6754760742188	39.749595642089844	704.1483764648438	255.66790771484375	329.56951904296875	457.91497802734375	512.8128051757812
track_0	4961	304.9293212890625	488.44219970703125	192.7984161376953	576.27490234375	87.7029800415039	640.42529296875	16.376026153564453	664.6399536132812	39.74787139892578	704.09619140625	255.67437744140625	329.5946350097656	457.98846435546875	512.8355102539062
track_0	4962	304.9168701171875	488.4813537597656	192.7746124267578	576.30810546875	87.67765808105469	640.4124145507812	16.326210021972656	664.630859375	39.733150482177734	704.0935668945312	255.68374633789062	329.6153869628906	457.98406982421875	512.7955322265625
track_0	4963	304.9137878417969	488.4707946777344	192.75469970703125	576.3126220703125	87.708740234375	640.4171752929688	16.409862518310547	664.5897216796875	39.72306823730469	704.0842895507812	255.66331481933594	329.61614990234375	457.9680480957031	512.80859375
track_0	4964	305.00848388671875	488.47296142578125	192.79559326171875	576.2781372070312	87.66748809814453	640.3607177734375	16.40570068359375	664.5740356445312	39.72041702270508	704.0743408203125	255.70458984375	329.65380859375	458.0268859863281	512.8241577148438
track_0	4965	304.9543762207031	488.16314697265625	192.8271484375	576.2067260742188	87.71709442138672	640.3802490234375	16.418235778808594	664.6036987304688	39.739009857177734	704.0860595703125	255.60963439941406	329.4970397949219	458.0054626464844	512.7774047851562
track_0	4966	304.9322814941406	488.0940856933594	192.8469696044922	576.1256713867188	87.71672058105469	640.3616333007812	16.436630249023438	664.5760498046875	39.73176956176758	704.0642700195312	255.61233520507812	329.479736328125	457.9984436035156	512.7559814453125
track_0	4967	304.8956298828125	488.26361083984375	192.78541564941406	576.1822509765625	87.67329406738281	640.35693359375	16.445556640625	664.604736328125	39.73405075073242	704.0538330078125	255.6509246826172	329.47607421875	458.0160827636719	512.7557983398438
track_0	4968	304.8838195800781	488.3236083984375	192.73214721679688	576.2431640625	87.66302490234375	640.3231811523438	16.443740844726562	664.588134765625	39.732391357421875	704.0219116210938	255.63287353515625	329.4494323730469	457.9849548339844	512.7774047851562
track_0	4969	304.8482666015625	488.3058776855469	192.70628356933594	576.2127685546875	87.64385223388672	640.2946166992188	16.42985725402832	664.5433959960938	39.73672866821289	703.9837646484375	255.6498565673828	329.46826171875	457.9718322753906	512.7852172851562
track_0	4970	304.89971923828125	488.3415832519531	192.69818115234375	576.2442626953125	87.62370300292969	640.22021484375	16.454601287841797	664.4978637695312	39.749305725097656	703.89892578125	255.68121337890625	329.53070068359375	457.945068359375	512.8053588867188
track_0	4971	304.9060974121094	488.15826416015625	192.70297241210938	576.2086791992188	87.52693939208984	640.2599487304688	16.451444625854492	664.5143432617188	39.70256423950195	703.9110107421875	255.6151885986328	329.4777526855469	457.97589111328125	512.8272094726562
track_0	4972	304.9128112792969	488.1409912109375	192.74667358398438	576.1741333007812	87.53800964355469	640.259033203125	16.456707000732422	664.5131225585938	39.67649841308594	703.8902587890625	255.63104248046875	329.4642028808594	457.9844055175781	512.8151245117188
track_0	4973	304.93505859375	488.281982421875	192.73916625976562	576.1004028320312	87.49948120117188	640.23095703125	16.433231353759766	664.4066162109375	39.74021911621094	703.8848876953125	255.68955993652344	329.5148620605469	457.97259521484375	512.826416015625
track_0	4974	304.92059326171875	488.19317626953125	192.79727172851562	576.0810546875	87.53681182861328	640.2413330078125	16.46855926513672	664.4395751953125	39.776004791259766	703.89990234375	255.66966247558594	329.49224853515625	457.9774475097656	512.80419921875
track_0	4975	304.9444274902344	488.15655517578125	192.8378143310547	575.9620361328125	87.5694808959961	640.195068359375	16.460289001464844	664.421142578125	39.71478271484375	703.80712890625	255.68023681640625	329.3785705566406	457.9458312988281	512.8538818359375
track_0	4976	304.91741943359375	488.1150207519531	192.76771545410156	576.022216796875	87.55913543701172	640.1513061523438	16.49746322631836	664.4193115234375	39.74018478393555	703.8194580078125	255.6639862060547	329.27734375	457.9197692871094	512.851318359375
track_0	4977	304.9788818359375	488.1274719238281	192.89695739746094	575.879638671875	87.52705383300781	640.1178588867188	16.442012786865234	664.3492431640625	39.723323822021484	703.802490234375	255.6764373779297	329.3044738769531	457.87078857421875	512.863037109375
track_0	4978	304.9898681640625	488.101806640625	192.8446807861328	575.9933471679688	87.520751953125	640.1448974609375	16.44089698791504	664.327392578125	39.72640609741211	703.7955932617188	255.66961669921875	329.29669189453125	457.89385986328125	512.8680419921875
track_0	4979	305.0229187011719	488.1219177246094	192.89230346679688	575.9216918945312	87.48054504394531	640.1375732421875	16.42749786376953	664.33056640625	39.71027755737305	703.7700805664062	255.6834259033203	329.3430480957031	457.8939208984375	512.9157104492188
track_0	4980	304.990478515625	487.8274230957031	192.92056274414062	575.85693359375	87.50263214111328	640.0988159179688	16.430702209472656	664.3133544921875	39.763248443603516	703.8284301757812	255.56585693359375	329.2325744628906	457.9701232910156	512.9087524414062
track_0	4981	305.0020446777344	488.01617431640625	192.99205017089844	575.8345336914062	87.51248168945312	640.0557861328125	16.391300201416016	664.3224487304688	39.78194046020508	703.8692626953125	255.6533660888672	329.2701416015625	457.89569091796875	512.9021606445312
track_0	4982	304.9655456542969	488.03179931640625	192.94590759277344	575.8323364257812	87.49514770507812	640.0103149414062	16.397571563720703	664.30078125	39.79384994506836	703.8619384765625	255.64439392089844	329.237060546875	457.85638427734375	512.8970947265625
track_0	4983	304.9637756347656	488.0281677246094	192.8908233642578	575.8306884765625	87.4608154296875	640.0537719726562	16.39590835571289	664.3092651367188	39.789127349853516	703.854736328125	255.62094116210938	329.2408447265625	457.92779541015625	512.8749389648438
track_0	4984	304.9864807128906	488.0065612792969	192.92935180664062	575.7802124023438	87.52318572998047	640.065673828125	16.38841438293457	664.3126831054688	39.79243850708008	703.8287963867188	255.59600830078125	329.20721435546875	457.89129638671875	512.8821411132812
track_0	4985	305.0147399902344	487.9604187011719	192.9167938232422	575.745849609375	87.48384857177734	639.9784545898438	16.3682804107666	664.2813720703125	39.79979705810547	703.7993774414062	255.5982666015625	329.1461181640625	457.9190368652344	512.9526977539062
track_0	4986	305.01837158203125	487.7877502441406	193.00860595703125	575.6109008789062	87.58836364746094	640.0167846679688	16.4141845703125	664.2783203125	39.8308219909668	703.7484741210938	255.50750732421875	329.1311340332031	457.8912658691406	512.9246826171875
track_0	4987	305.003662109375	487.91107177734375	192.90281677246094	575.6682739257812	87.98443603515625	633.7083129882812	16.379138946533203	664.2310791015625	39.861328125	703.7672729492188	255.6390380859375	329.17144775390625	457.8994445800781	512.8888549804688
track_0	4988	304.9651184082031	487.9483947753906	192.89218139648438	575.7302856445312	87.50139617919922	639.9415283203125	16.425922393798828	664.282470703125	39.89432144165039	703.7738037109375	255.607177734375	329.1513977050781	457.8377380371094	512.8722534179688
track_0	4989	304.9791564941406	487.924560546875	192.91395568847656	575.7230834960938	87.45780944824219	640.03466796875	16.410167694091797	664.2764892578125	39.874820709228516	703.7757568359375	255.60049438476562	329.15142822265625	457.88800048828125	512.9031372070312
track_0	4990	304.93023681640625	487.95880126953125	192.90257263183594	575.740478515625	87.4317398071289	640.0064697265625	16.40113639831543	664.2910766601562	39.859615325927734	703.7611694335938	255.59632873535156	329.10919189453125	457.8761291503906	512.873291015625
track_0	4991	304.9683837890625	487.9526062011719	192.93423461914062	575.7191772460938	87.47936248779297	640.0269775390625	16.414623260498047	664.263427734375	39.8525390625	703.7713623046875	255.59518432617188	329.1124572753906	457.8819274902344	512.8738403320312
track_0	4992	304.930908203125	487.91314697265625	192.81443786621094	575.8053588867188	87.43365478515625	639.9800415039062	16.383466720581055	664.2777099609375	39.85208511352539	703.7677001953125	255.5622100830078	329.1246032714844	457.8680419921875	512.896728515625
track_0	4993	304.9052429199219	487.6767883300781	192.85072326660156	575.7909545898438	87.44449615478516	640.075927734375	16.369836807250977	664.2670288085938	39.83637619018555	703.7694702148438	255.46124267578125	329.0692138671875	457.88507080078125	512.8834228515625
track_0	4994	304.8851623535156	487.83331298828125	192.81292724609375	575.8078002929688	87.4423828125	640.0692138671875	16.371540069580078	664.2423706054688	39.81587219238281	703.7055053710938	255.57383728027344	329.050048828125	457.8759765625	512.886474609375
track_0	4995	304.9181823730469	487.84735107421875	192.90225219726562	575.760498046875	87.44880676269531	640.030029296875	16.383506774902344	664.240234375	39.85950469970703	703.7501831054688	255.57119750976562	329.01849365234375	457.8813781738281	512.921630859375
track_0	4996	304.90142822265625	487.8143310546875	192.8056640625	575.7620239257812	87.40609741210938	640.0037841796875	16.38758087158203	664.226806640625	39.82567596435547	703.6993408203125	255.58924865722656	329.0232238769531	457.9150390625	512.9486083984375
track_0	4997	304.9908752441406	487.8848876953125	192.88636779785156	575.7724609375	87.40692901611328	639.999755859375	16.39348602294922	664.2203979492188	39.83087921142578	703.7116088867188	255.58299255371094	329.1233215332031	457.9339294433594	512.87939453125
track_0	4998	304.9625244140625	487.8787536621094	192.9219207763672	575.7509155273438	87.43671417236328	639.9880981445312	16.402915954589844	664.2279663085938	39.83330535888672	703.712890625	255.58303833007812	329.139404296875	457.9431457519531	512.8961791992188
track_0	4999	305.0249328613281	487.6388854980469	192.9688262939453	575.7144775390625	87.46163177490234	640.0008544921875	16.4190731048584	664.2747192382812	39.845706939697266	703.7526245117188	255.4898681640625	329.076904296875	457.9867248535156	512.9198608398438
track_0	5000	305.05499267578125	487.7668762207031	193.22299194335938	575.4412841796875	87.51656341552734	640.1883544921875	16.44140625	664.2836303710938	39.76767349243164	703.7308349609375	255.61546325683594	329.1370849609375	457.8588562011719	512.9527587890625
track_0	5001	305.0419921875	487.964111328125	193.0661163330078	575.4986572265625	87.3943099975586	640.1201782226562	16.435131072998047	664.223388671875	39.77256393432617	703.6790161132812	255.630615234375	329.0995788574219	457.88079833984375	512.966064453125
track_0	5002	305.02716064453125	487.8860168457031	193.0570068359375	575.4345703125	87.4378433227539	640.1336059570312	16.413043975830078	664.2715454101562	39.75617980957031	703.7120361328125	255.6352081298828	329.0812072753906	457.8953857421875	512.9489135742188
track_0	5003	305.0591125488281	487.866455078125	193.0419158935547	575.4480590820312	87.37841033935547	640.1121826171875	16.4051570892334	664.1786499023438	39.7345085144043	703.6815795898438	255.62399291992188	329.0992431640625	457.9088134765625	512.95166015625
track_0	5004	305.101806640625	487.8863220214844	193.0030975341797	575.4517822265625	87.37032318115234	640.1846923828125	16.421974182128906	664.2099609375	39.72502899169922	703.7297973632812	255.63568115234375	329.0688781738281	457.89556884765625	512.9417724609375
track_0	5005	305.1205139160156	487.76123046875	193.13528442382812	575.3862915039062	87.39363098144531	640.1532592773438	16.448020935058594	664.2120971679688	39.762779235839844	703.6698608398438	255.55349731445312	329.0572204589844	457.88323974609375	512.9364624023438
track_0	5006	305.0859680175781	487.8966064453125	193.09410095214844	575.4271240234375	87.38970947265625	640.1535034179688	16.436790466308594	664.1964111328125	39.76568603515625	703.657470703125	255.62925720214844	329.0480041503906	457.8926086425781	512.940185546875
track_0	5007	305.1073913574219	487.97064208984375	193.06182861328125	575.4801635742188	87.3855972290039	640.156982421875	16.42995834350586	664.2107543945312	39.772064208984375	703.6519775390625	255.6376953125	329.07183837890625	457.8534851074219	512.9163208007812
track_0	5008	305.16912841796875	487.9858093261719	193.1509246826172	575.4705810546875	87.40596008300781	640.144775390625	16.41582679748535	664.2132568359375	39.76655578613281	703.6768188476562	255.65711975097656	329.1216125488281	457.9094543457031	512.882568359375
track_0	5009	305.05731201171875	487.88348388671875	193.0037841796875	575.5162353515625	87.44204711914062	639.9931640625	16.435108184814453	664.1537475585938	39.802406311035156	697.8015747070312	255.61000061035156	329.0040588378906	457.94805908203125	512.9419555664062
track_0	5010	305.0015563964844	487.84808349609375	192.9812469482422	575.432373046875	87.43019104003906	639.9761962890625	16.493915557861328	664.0216674804688	39.83218002319336	697.7416381835938	255.60366821289062	328.94122314453125	457.8962097167969	512.968505859375
track_0	5011	305.0279235839844	487.8372802734375	193.0764617919922	575.4005126953125	87.37052154541016	640.009033203125	16.49799346923828	664.0350952148438	39.78657913208008	697.7483520507812	255.60684204101562	328.8538513183594	457.9028625488281	512.9693603515625
track_0	5012	305.0425720214844	487.8296813964844	193.13551330566406	575.3063354492188	87.38873291015625	640.0259399414062	16.494178771972656	664.0211181640625	39.80572509765625	697.7543334960938	255.6322784423828	328.8556823730469	457.9285888671875	512.9617919921875
track_0	5013	304.9491882324219	487.6884765625	192.90489196777344	575.3939208984375	87.43309783935547	640.0625	16.443227767944336	664.0142822265625	39.7935905456543	697.7470092773438	255.6414794921875	328.7852783203125	457.8764953613281	512.9519653320312
track_0	5014	304.91162109375	487.6683349609375	192.87437438964844	575.4171752929688	87.4768295288086	640.06787109375	16.458650588989258	664.0444946289062	39.790348052978516	697.7504272460938	255.60728454589844	328.73150634765625	457.87005615234375	512.9326782226562
track_0	5015	304.8867492675781	487.6361999511719	192.885986328125	575.415771484375	87.49093627929688	640.0858154296875	16.448699951171875	664.0618896484375	39.79436111450195	697.7745971679688	255.60438537597656	328.7567138671875	457.8788757324219	512.9359741210938
track_0	5016	304.8487243652344	487.54144287109375	192.94187927246094	575.3892211914062	87.47543334960938	640.0680541992188	16.45237922668457	664.0433349609375	39.82302474975586	697.7801513671875	255.57545471191406	328.6326904296875	457.8345642089844	512.93359375
track_0	5017	304.82928466796875	487.6827697753906	192.84478759765625	575.4287109375	87.39875030517578	640.0357666015625	16.45102310180664	664.047119140625	39.808677673339844	697.778564453125	255.6411895751953	328.7647399902344	457.8089599609375	512.9251098632812
track_0	5018	304.8772888183594	487.7637023925781	192.8166046142578	575.46923828125	87.44063568115234	640.0455932617188	16.44441032409668	664.044677734375	39.77736282348633	697.8037109375	255.6381378173828	328.79388427734375	457.844970703125	512.9027099609375
track_0	5019	304.8677062988281	487.76544189453125	192.89761352539062	575.4247436523438	87.44459533691406	640.0728759765625	16.43848419189453	664.065673828125	39.80408477783203	697.79931640625	255.6212921142578	328.7752685546875	457.81658935546875	512.9286499023438
track_0	5020	304.7733459472656	487.6720886230469	192.905517578125	575.3848266601562	87.42692565917969	640.0390014648438	16.41539764404297	664.10009765625	39.819087982177734	697.796142578125	255.61744689941406	328.6461181640625	457.900390625	512.8753662109375
track_0	5021	304.7953796386719	487.71746826171875	192.91781616210938	575.3943481445312	87.5528335571289	640.0052490234375	16.433691024780273	664.1022338867188	39.81370162963867	697.7750244140625	255.61123657226562	328.6834411621094	457.9118347167969	512.9309692382812
track_0	5022	304.7794494628906	487.673583984375	192.8984375	575.398193359375	87.50914764404297	639.9752197265625	16.433040618896484	664.0958251953125	39.809085845947266	697.7754516601562	255.58868408203125	328.65667724609375	457.9036560058594	512.9810791015625
track_0	5023	304.77459716796875	487.69207763671875	192.9045867919922	575.4109497070312	87.49124145507812	640.0099487304688	16.42083740234375	664.134521484375	39.801788330078125	697.7893676757812	255.5746307373047	328.6457214355469	457.9066162109375	512.9791870117188
track_0	5024	304.83673095703125	487.6760559082031	192.9322052001953	575.4030151367188	87.46566009521484	639.9652099609375	16.417736053466797	664.0900268554688	39.80424880981445	697.7738647460938	255.59719848632812	328.62835693359375	457.94720458984375	512.96630859375
track_0	5025	304.8299560546875	487.6763000488281	192.92800903320312	575.3425903320312	87.88713073730469	633.6830444335938	16.43612289428711	664.0874633789062	39.84300231933594	697.772216796875	255.6046600341797	328.6835021972656	457.9150085449219	512.996337890625
track_0	5026	304.8214416503906	487.66192626953125	192.8616180419922	575.3773193359375	87.49346923828125	639.91259765625	16.441967010498047	664.083251953125	39.85813903808594	697.77197265625	255.6284637451172	328.662353515625	457.9058532714844	512.9625244140625
track_0	5027	304.9012756347656	487.735107421875	192.89810180664062	575.4208984375	87.43659210205078	639.9495239257812	16.42721176147461	664.0687255859375	39.82857894897461	697.78369140625	255.61561584472656	328.7651062011719	457.8930969238281	512.9497680664062
track_0	5028	304.7708740234375	487.6241149902344	192.81373596191406	575.3904418945312	87.40450286865234	639.9310913085938	16.407516479492188	664.0820922851562	39.819923400878906	697.7588500976562	255.5787353515625	328.684326171875	457.8686828613281	512.9417114257812
track_0	5029	304.8262939453125	487.57891845703125	192.87850952148438	575.3697509765625	87.40191650390625	639.9236450195312	16.431350708007812	664.0575561523438	39.84603500366211	697.7818603515625	255.5768585205078	328.6942443847656	457.8368225097656	512.9193115234375
track_0	5030	304.8504333496094	487.6522521972656	192.849365234375	575.40234375	87.34127807617188	639.93603515625	16.422866821289062	664.0521850585938	39.82442855834961	697.7716064453125	255.59951782226562	328.7074890136719	457.81878662109375	512.9207153320312
track_0	5031	304.7923889160156	487.6323547363281	192.79843139648438	575.4271850585938	87.3300552368164	639.9366455078125	16.439804077148438	664.072021484375	39.820960998535156	697.7640380859375	255.60470581054688	328.64691162109375	457.80859375	512.9143676757812
track_0	5032	304.78515625	487.7037353515625	192.73126220703125	575.5143432617188	87.39582824707031	639.9240112304688	16.446781158447266	664.1148071289062	39.83662796020508	697.769287109375	255.62930297851562	328.660888671875	457.7940979003906	512.927490234375
track_0	5033	304.799560546875	487.6916809082031	192.7498016357422	575.4949340820312	87.45275115966797	639.91064453125	16.432424545288086	664.1135864257812	39.79718017578125	697.7281494140625	255.6394500732422	328.6392822265625	457.8164978027344	512.9071044921875
track_0	5034	304.8051452636719	487.6785888671875	192.79409790039062	575.4527587890625	87.46934509277344	639.9228515625	16.445890426635742	664.1002197265625	39.80950164794922	697.7254028320312	255.61932373046875	328.5778503417969	457.81005859375	512.9139404296875
track_0	5035	304.923095703125	487.6683349609375	192.90725708007812	575.4468994140625	87.5566635131836	639.9224853515625	16.441381454467773	664.1278686523438	39.83041000366211	697.739990234375	255.62237548828125	328.623291015625	457.8369445800781	512.89306640625
track_0	5036	304.8498229980469	487.638671875	192.87913513183594	575.361083984375	87.41621398925781	639.8740844726562	16.476829528808594	664.031494140625	39.72480773925781	697.6981201171875	255.67703247070312	328.4873046875	457.8556823730469	512.88720703125
track_0	5037	304.8583068847656	487.6170654296875	192.8651580810547	575.335205078125	87.79794311523438	633.6027221679688	16.444622039794922	664.0341186523438	39.726097106933594	697.6810302734375	255.69912719726562	328.53802490234375	457.82220458984375	512.8655395507812
track_0	5038	304.8247375488281	487.66009521484375	192.8544464111328	575.3757934570312	87.84613037109375	633.5582885742188	16.441635131835938	664.0464477539062	39.69878387451172	697.718505859375	255.70147705078125	328.6125793457031	457.8713684082031	512.8678588867188
track_0	5039	304.8349304199219	487.64312744140625	192.8431396484375	575.3754272460938	87.78141784667969	633.657470703125	16.478790283203125	664.04638671875	39.728759765625	697.729248046875	255.68174743652344	328.6166687011719	457.8844299316406	512.869140625
track_0	5040	304.8653869628906	487.5569152832031	192.8380126953125	575.3987426757812	87.85798645019531	633.6464233398438	16.466712951660156	664.0020751953125	39.74477767944336	697.7101440429688	255.65652465820312	328.6429138183594	457.8520202636719	512.8416137695312
track_0	5041	304.8623046875	487.6441955566406	192.83238220214844	575.3665771484375	87.88016510009766	633.6217041015625	16.440021514892578	663.9664306640625	39.73897171020508	697.6987915039062	255.695556640625	328.6623229980469	457.87066650390625	512.8535766601562
track_0	5042	304.7768859863281	487.72564697265625	192.71653747558594	575.4267578125	87.86368560791016	633.5728149414062	16.41485595703125	663.9783325195312	39.73646545410156	697.7018432617188	255.71890258789062	328.6158752441406	457.8296813964844	512.8425903320312
track_0	5043	304.8337707519531	487.684814453125	192.82772827148438	575.348388671875	87.8555908203125	633.57958984375	16.413162231445312	663.988525390625	39.72896194458008	697.6998291015625	255.69186401367188	328.5570373535156	457.8575439453125	512.8621826171875
track_0	5044	304.7957763671875	487.7645263671875	192.74464416503906	575.4284057617188	87.40892028808594	639.8666381835938	16.42650604248047	664.017333984375	39.73124313354492	697.7255859375	255.70321655273438	328.5470275878906	457.8450012207031	512.8690795898438
track_0	5045	304.8411865234375	487.7664489746094	192.84776306152344	575.3486328125	87.83260345458984	633.5517578125	16.40237808227539	663.9452514648438	39.745269775390625	697.6908569335938	255.71450805664062	328.6585998535156	457.8918151855469	512.8941040039062
track_0	5046	304.8376770019531	487.77490234375	192.8054962158203	575.3564453125	87.80259704589844	633.5426635742188	16.389509201049805	663.9466552734375	39.743064880371094	697.6866455078125	255.71983337402344	328.68499755859375	457.9325256347656	512.9264526367188
track_0	5047	304.9106140136719	487.798828125	192.86517333984375	575.3529052734375	87.42813873291016	639.8421630859375	16.371620178222656	663.9818725585938	39.719730377197266	697.7078857421875	255.75753784179688	328.81549072265625	457.94488525390625	512.9181518554688
track_0	5048	304.8644714355469	487.8268737792969	192.77183532714844	575.4166259765625	87.72860717773438	633.6820678710938	16.387609481811523	663.971923828125	39.73380661010742	697.7068481445312	255.7699432373047	328.84039306640625	457.9822082519531	512.9142456054688
track_0	5049	304.85693359375	487.83721923828125	192.9107208251953	575.360595703125	87.41312408447266	639.9115600585938	16.400741577148438	663.989990234375	39.74462890625	697.7295532226562	255.737548828125	328.77294921875	457.95635986328125	512.9031372070312
track_0	5050	304.95074462890625	487.7560119628906	192.97152709960938	575.25244140625	87.36622619628906	639.9069213867188	16.3941650390625	663.971435546875	39.74354934692383	697.7193603515625	255.7297821044922	328.7550964355469	457.988037109375	512.9497680664062
track_0	5051	304.9246520996094	487.6383056640625	192.99697875976562	575.2474365234375	87.3911361694336	639.8934326171875	16.398155212402344	663.9674072265625	39.740440368652344	697.7168579101562	255.68353271484375	328.7138977050781	457.96038818359375	512.9190673828125
track_0	5052	304.9492492675781	487.7644958496094	192.91079711914062	575.3121337890625	87.32121276855469	639.8688354492188	16.38045883178711	663.9517211914062	39.732879638671875	697.7031860351562	255.75660705566406	328.7619934082031	457.95904541015625	512.9505004882812
track_0	5053	304.9083557128906	487.7036437988281	192.91787719726562	575.3004760742188	87.3250961303711	639.8538818359375	16.38530158996582	663.944580078125	39.72136306762695	697.6626586914062	255.6897430419922	328.71697998046875	457.9566650390625	512.9672241210938
track_0	5054	304.94219970703125	487.7456970214844	192.89907836914062	575.2896728515625	87.75094604492188	633.6655883789062	16.35944938659668	663.9364013671875	39.711395263671875	697.65478515625	255.69168090820312	328.74163818359375	457.9706726074219	512.9620361328125
track_0	5055	304.8487548828125	487.6780700683594	192.83946228027344	575.3029174804688	87.74468231201172	633.6719360351562	16.367786407470703	663.9640502929688	39.7088623046875	697.65576171875	255.6652069091797	328.6881103515625	457.9482116699219	512.9661865234375
track_0	5056	304.8406066894531	487.6189270019531	192.8964080810547	575.2352294921875	87.80003356933594	633.6834716796875	16.397666931152344	663.934814453125	39.74618911743164	697.6676025390625	255.62501525878906	328.6269836425781	457.9535827636719	512.957763671875
track_0	5057	304.8771667480469	487.5962829589844	192.9309539794922	575.248291015625	87.83793640136719	633.6797485351562	16.404315948486328	663.9297485351562	39.72109603881836	697.6817016601562	255.5852508544922	328.6530456542969	457.9278564453125	512.9614868164062
track_0	5058	304.8515319824219	487.6553955078125	192.90496826171875	575.2789916992188	87.45353698730469	639.839111328125	16.405052185058594	663.9180297851562	39.669681549072266	697.7255249023438	255.6142120361328	328.6747131347656	457.9156188964844	512.9801025390625
track_0	5059	304.8797607421875	487.7162170410156	192.91065979003906	575.2799682617188	87.7984619140625	633.6860961914062	16.393573760986328	663.9537963867188	39.662757873535156	697.7222900390625	255.6297607421875	328.7271728515625	457.9051208496094	512.9645385742188
track_0	5060	304.90478515625	487.6875305175781	192.91354370117188	575.263916015625	87.39260864257812	639.8455810546875	16.376888275146484	663.9327392578125	39.66359329223633	697.727783203125	255.63116455078125	328.73944091796875	457.89202880859375	512.9627075195312
track_0	5061	304.89532470703125	487.75787353515625	193.0170440673828	575.2262573242188	87.8640365600586	633.6292724609375	16.36248207092285	664.0261840820312	39.67084884643555	697.7451782226562	255.5887908935547	328.83245849609375	457.84130859375	512.9436645507812
track_0	5062	304.9241638183594	487.7327880859375	193.09194946289062	575.2166748046875	87.80374908447266	633.68212890625	16.4017333984375	664.1018676757812	39.6944580078125	697.766845703125	255.49510192871094	328.75848388671875	457.9599914550781	512.9880981445312
track_0	5063	304.9355773925781	487.6756591796875	193.2029266357422	575.2318115234375	87.44051361083984	639.8716430664062	16.36034393310547	664.1400146484375	39.71388244628906	697.8414916992188	255.47862243652344	328.7786865234375	458.01678466796875	513.0232543945312
track_0	5064	305.0012512207031	487.5933532714844	193.1963348388672	575.213623046875	87.37602233886719	639.9992065429688	16.392318725585938	664.2012329101562	39.715633392333984	697.8794555664062	255.44723510742188	328.7217102050781	458.01202392578125	513.0499267578125
track_0	5065	304.8473815917969	487.6543273925781	193.1593475341797	575.248779296875	87.37894439697266	639.9185180664062	16.382057189941406	664.14306640625	39.71611785888672	697.8505859375	255.46763610839844	328.6220703125	457.9225158691406	512.9791259765625
track_0	5066	304.8735656738281	487.6396179199219	193.13523864746094	575.221435546875	87.74726104736328	633.6746826171875	16.39276123046875	664.0799560546875	39.70768737792969	697.8027954101562	255.4910888671875	328.6419982910156	457.91827392578125	512.9888305664062
track_0	5067	304.87896728515625	487.6834411621094	193.0859832763672	575.2591552734375	87.68272399902344	633.664306640625	16.393871307373047	664.0805053710938	39.72239685058594	697.805419921875	255.5218963623047	328.639404296875	457.9256286621094	512.9935302734375
track_0	5068	304.7995910644531	487.7127990722656	192.8938446044922	575.364990234375	87.72163391113281	633.6991577148438	16.41565704345703	664.1241455078125	39.700225830078125	697.8253173828125	255.544921875	328.6446838378906	457.88885498046875	512.9613037109375
track_0	5069	304.8795166015625	487.53607177734375	193.03366088867188	575.2780151367188	87.40328979492188	639.8890991210938	16.429065704345703	664.0819091796875	39.698974609375	697.8075561523438	255.4875030517578	328.5678405761719	457.95269775390625	512.9946899414062
track_0	5070	304.8447570800781	487.5781555175781	193.0231475830078	575.3198852539062	87.42298889160156	639.8639526367188	16.449485778808594	664.0752563476562	39.74104690551758	697.8250122070312	255.5106964111328	328.58392333984375	457.9238586425781	512.9987182617188
track_0	5071	304.85748291015625	487.69586181640625	192.94036865234375	575.3860473632812	87.36967468261719	639.8876342773438	16.428363800048828	664.0980834960938	39.698238372802734	697.8432006835938	255.53265380859375	328.61627197265625	457.9080810546875	512.9799194335938
track_0	5072	304.9083251953125	487.7010192871094	192.94558715820312	575.42626953125	87.32621765136719	639.9143676757812	16.462961196899414	664.11279296875	39.7187614440918	697.8309936523438	255.55433654785156	328.66021728515625	457.9163818359375	512.9591064453125
track_0	5073	304.934326171875	487.7095947265625	192.97833251953125	575.3469848632812	87.37677001953125	639.9315795898438	16.402263641357422	664.099365234375	39.689693450927734	697.8211059570312	255.5372772216797	328.6985778808594	457.8666687011719	513.010986328125
track_0	5074	304.89520263671875	487.55645751953125	192.98760986328125	575.3289184570312	87.34574127197266	639.9520874023438	16.410301208496094	664.1401977539062	39.70393753051758	697.8523559570312	255.45640563964844	328.66943359375	457.84906005859375	512.990478515625
track_0	5075	304.95953369140625	487.7071533203125	193.02713012695312	575.3377075195312	87.31795501708984	639.9190673828125	16.39806365966797	664.1314086914062	39.695220947265625	697.8358154296875	255.544189453125	328.80291748046875	457.8285827636719	513.0401000976562
track_0	5076	304.9533386230469	487.87347412109375	192.93882751464844	575.4160766601562	87.24715423583984	639.9326782226562	16.395915985107422	664.1444702148438	39.70307540893555	697.8286743164062	255.58433532714844	328.8676452636719	457.8583984375	512.99560546875
track_0	5077	304.9139709472656	487.8308410644531	193.04270935058594	575.3463745117188	87.3636245727539	639.9558715820312	16.42009735107422	664.1453857421875	39.7406120300293	697.8399047851562	255.60670471191406	328.8633728027344	457.89874267578125	513.0021362304688
track_0	5078	304.87249755859375	487.8573303222656	192.99710083007812	575.374267578125	87.33914184570312	639.9430541992188	16.40902328491211	664.1703491210938	39.729312896728516	697.8390502929688	255.61851501464844	328.864013671875	457.9125671386719	513.0023803710938
track_0	5079	304.8379821777344	487.8598937988281	193.0425262451172	575.3222045898438	87.46107482910156	639.97802734375	16.435789108276367	664.1907958984375	39.721351623535156	697.849853515625	255.60174560546875	328.84185791015625	457.94293212890625	513.009521484375
track_0	5080	304.8661804199219	487.8189697265625	192.9994659423828	575.3719482421875	87.38188171386719	639.9736938476562	16.398681640625	664.1494750976562	39.73004150390625	697.859619140625	255.596923828125	328.823486328125	457.9355163574219	513.0098266601562
track_0	5081	304.8785095214844	487.7829284667969	193.02488708496094	575.2872314453125	87.77684783935547	633.7052001953125	16.430171966552734	664.134521484375	39.738182067871094	697.8501586914062	255.564697265625	328.7642517089844	457.8934020996094	512.9960327148438
track_0	5082	304.85015869140625	487.7962951660156	193.01275634765625	575.3145141601562	87.8012466430664	633.705322265625	16.427841186523438	664.105712890625	39.733219146728516	697.852294921875	255.5676727294922	328.75830078125	457.8815612792969	512.9966430664062
track_0	5083	304.86859130859375	487.71771240234375	193.03671264648438	575.2932739257812	87.432861328125	639.9146728515625	16.44640350341797	664.0615234375	39.715579986572266	697.8394165039062	255.53900146484375	328.72332763671875	457.86871337890625	512.961669921875
track_0	5084	304.91033935546875	487.6047058105469	193.0615997314453	575.2866821289062	87.44053649902344	639.9569091796875	16.42035675048828	664.0879516601562	39.7396240234375	697.8675537109375	255.43678283691406	328.80828857421875	457.8825988769531	512.9679565429688
track_0	5085	304.8829040527344	487.7591552734375	193.0348358154297	575.2847290039062	87.48918914794922	639.921142578125	16.4299259185791	664.058837890625	39.765968322753906	697.806396484375	255.52577209472656	328.77099609375	457.927490234375	512.9486083984375
track_0	5086	304.9150695800781	487.7884826660156	192.98521423339844	575.3130493164062	87.52914428710938	639.9480590820312	16.427173614501953	664.0702514648438	39.75300598144531	697.7947387695312	255.54248046875	328.71710205078125	457.89080810546875	512.9496459960938
track_0	5087	304.9093322753906	487.80023193359375	193.0055389404297	575.3099365234375	87.51629638671875	639.9561767578125	16.422222137451172	664.0676879882812	39.767494201660156	697.7777709960938	255.54867553710938	328.7007141113281	457.8943786621094	512.92529296875
track_0	5088	304.9435119628906	487.7879333496094	193.0347900390625	575.2498779296875	87.88534545898438	633.6484985351562	16.404626846313477	664.06298828125	39.795223236083984	697.7825927734375	255.52679443359375	328.696044921875	457.998779296875	512.9739379882812
track_0	5089	304.8794250488281	487.7704162597656	193.02133178710938	575.2632446289062	87.48890686035156	639.947021484375	16.42583465576172	664.0797729492188	39.792327880859375	697.7590942382812	255.5476837158203	328.7021484375	457.89410400390625	512.9933471679688
track_0	5090	304.88641357421875	487.5322265625	193.0867919921875	575.1946411132812	87.50462341308594	639.9478759765625	16.437843322753906	664.0848388671875	39.798641204833984	697.7584838867188	255.44996643066406	328.6387634277344	457.9064636230469	513.0039672851562
track_0	5091	304.8633728027344	487.72509765625	193.03289794921875	575.2393798828125	87.5136489868164	639.9376831054688	16.43447494506836	664.0625	39.803749084472656	697.773193359375	255.5068817138672	328.703369140625	457.86181640625	513.0072021484375
track_0	5092	304.90203857421875	487.80181884765625	193.03823852539062	575.2826538085938	87.9308090209961	633.6201782226562	16.430049896240234	664.0360107421875	39.82743835449219	697.7568359375	255.53570556640625	328.7613830566406	457.87860107421875	512.9808959960938
track_0	5093	304.9467468261719	487.7964782714844	193.0076446533203	575.2979125976562	87.88169860839844	633.6040649414062	16.407367706298828	664.0056762695312	39.79338073730469	697.7404174804688	255.5345916748047	328.7561340332031	457.8466796875	512.9677734375
track_0	5094	304.9354553222656	487.8226013183594	192.99087524414062	575.29296875	87.87127685546875	633.5316162109375	16.379913330078125	664.0015258789062	39.761722564697266	697.76025390625	255.53469848632812	328.7621154785156	457.8423156738281	512.9758911132812
track_0	5095	304.9330749511719	487.7496643066406	193.0255126953125	575.2813720703125	87.88033294677734	633.5571899414062	16.379974365234375	664.0125732421875	39.76605987548828	697.7711181640625	255.50962829589844	328.73211669921875	457.8558044433594	512.9664306640625
track_0	5096	304.93011474609375	487.6797180175781	193.05807495117188	575.2642211914062	87.8881607055664	633.5430908203125	16.370845794677734	664.045166015625	39.75872802734375	697.788330078125	255.49404907226562	328.7577819824219	457.8943786621094	512.9580078125
track_0	5097	304.89044189453125	487.88739013671875	193.02053833007812	575.3124389648438	87.80699920654297	633.56689453125	16.342998504638672	664.0256958007812	39.753936767578125	697.7958374023438	255.5251007080078	328.84228515625	457.90899658203125	512.990234375
track_0	5098	304.9735412597656	487.93255615234375	192.99305725097656	575.362060546875	87.73784637451172	633.629150390625	16.361412048339844	664.0134887695312	39.778865814208984	697.8087158203125	255.54336547851562	328.915283203125	457.8328857421875	512.9880981445312
track_0	5099	304.9210205078125	487.93499755859375	192.9821014404297	575.3533935546875	87.78852081298828	633.6146850585938	16.373817443847656	664.0438842773438	39.80261993408203	697.8077392578125	255.53530883789062	328.9083251953125	457.8229064941406	512.9798583984375
track_0	5100	304.9383544921875	487.75152587890625	193.10414123535156	575.2603759765625	87.8908920288086	633.6104736328125	16.36602210998535	664.0130615234375	39.81209182739258	697.84716796875	255.46038818359375	328.8598327636719	457.8251953125	512.9970703125
track_0	5101	304.9555969238281	487.8434753417969	193.1375274658203	575.2451782226562	87.9015121459961	633.5875244140625	16.3680362701416	664.0352172851562	39.846527099609375	697.8244018554688	255.48680114746094	328.8910827636719	457.82305908203125	512.972412109375
track_0	5102	304.95416259765625	487.93719482421875	193.0991973876953	575.2770385742188	87.84068298339844	633.618896484375	16.357084274291992	664.030517578125	39.82007598876953	697.785888671875	255.51821899414062	328.9136657714844	457.8124084472656	512.9675903320312
track_0	5103	304.9419860839844	487.9263610839844	193.08311462402344	575.2945556640625	87.81359100341797	633.5928955078125	16.349468231201172	664.0692749023438	39.82191848754883	697.8340454101562	255.512451171875	328.8684997558594	457.7989196777344	512.9520263671875
track_0	5104	304.90032958984375	487.9237365722656	193.01441955566406	575.326171875	87.84722137451172	633.639892578125	16.35011863708496	664.0722045898438	39.843353271484375	697.842041015625	255.5028533935547	328.884033203125	457.7613830566406	512.932861328125
track_0	5105	304.89764404296875	487.9014892578125	193.01495361328125	575.33642578125	87.87611389160156	633.598876953125	16.356658935546875	664.0519409179688	39.80299758911133	697.8201904296875	255.49562072753906	328.9133605957031	457.7515869140625	512.9442749023438
track_0	5106	304.9078369140625	487.8938903808594	193.01522827148438	575.3851928710938	87.83231353759766	633.6119995117188	16.34724235534668	664.0431518554688	39.80498123168945	697.8436279296875	255.4866943359375	328.8973693847656	457.76019287109375	512.9449462890625
track_0	5107	304.919189453125	487.74725341796875	193.11363220214844	575.31396484375	87.82063293457031	633.6289672851562	16.380390167236328	664.0967407226562	39.81398391723633	697.8327026367188	255.44192504882812	328.8228759765625	457.7434387207031	512.95556640625
track_0	5108	304.9925842285156	487.69873046875	193.17030334472656	575.272705078125	87.83976745605469	633.6866455078125	16.394367218017578	664.0899047851562	39.766693115234375	697.8417358398438	255.43528747558594	328.85186767578125	457.7383728027344	512.9490356445312
track_0	5109	304.9164733886719	487.896484375	193.0591278076172	575.3712158203125	87.8250503540039	633.6258544921875	16.394123077392578	664.0599975585938	39.76783752441406	697.8114624023438	255.50582885742188	328.9263000488281	457.7145690917969	512.9456787109375
track_0	5110	304.9173583984375	487.86688232421875	193.03514099121094	575.36767578125	87.81411743164062	633.66796875	16.400447845458984	664.0697631835938	39.79147720336914	697.8432006835938	255.50955200195312	328.9157409667969	457.70709228515625	512.9187622070312
track_0	5111	304.8901062011719	487.7917785644531	193.04183959960938	575.3789672851562	87.82159423828125	633.640625	16.402374267578125	664.0923461914062	39.777557373046875	697.8150024414062	255.49801635742188	328.8509826660156	457.7056579589844	512.9284057617188
track_0	5112	304.85394287109375	487.7875061035156	192.9642333984375	575.3884887695312	87.83967590332031	633.6386108398438	16.388168334960938	664.0951538085938	39.800716400146484	697.8333740234375	255.51536560058594	328.88140869140625	457.7132873535156	512.9122924804688
track_0	5113	304.8661804199219	487.5801696777344	192.9484405517578	575.4657592773438	87.88058471679688	633.6428833007812	16.409465789794922	664.1195678710938	39.83684539794922	697.8562622070312	255.4603271484375	328.8973388671875	457.6846618652344	512.93798828125
track_0	5114	304.8629150390625	487.7526550292969	192.9824676513672	575.4310302734375	87.47538757324219	639.9429931640625	16.425342559814453	664.1433715820312	39.84013366699219	697.8909301757812	255.48765563964844	328.90411376953125	457.60638427734375	512.9708251953125
track_0	5115	304.8754577636719	487.82769775390625	192.955810546875	575.4786987304688	87.89054870605469	633.67529296875	16.39206314086914	664.099365234375	39.861114501953125	703.67529296875	255.5178680419922	328.9760437011719	457.67486572265625	512.9403076171875
track_0	5116	304.8874206542969	487.83331298828125	192.94371032714844	575.5057373046875	87.75372314453125	633.684326171875	16.410459518432617	664.1578979492188	39.85987091064453	703.6865844726562	255.50584411621094	328.9293518066406	457.6738586425781	512.9371948242188
track_0	5117	304.9031677246094	487.883056640625	192.97354125976562	575.523193359375	87.82445526123047	633.7097778320312	16.411054611206055	664.1641235351562	39.82370376586914	697.8619995117188	255.51792907714844	328.9514465332031	457.65423583984375	512.9365844726562
track_0	5118	304.9343566894531	487.85888671875	192.9655303955078	575.5572509765625	87.8121337890625	633.7130126953125	16.41613006591797	664.1942138671875	39.81607437133789	697.8637084960938	255.53094482421875	329.0350036621094	457.6356506347656	512.9627685546875
track_0	5119	304.9478759765625	487.9037170410156	193.0176544189453	575.518310546875	87.80614471435547	633.7008056640625	16.41848373413086	664.1974487304688	39.8082275390625	697.8770141601562	255.51292419433594	328.9763488769531	457.6650390625	512.9273071289062
track_0	5120	304.9482421875	487.614013671875	193.04490661621094	575.4405517578125	87.8141098022461	633.7228393554688	16.421417236328125	664.224853515625	39.82244110107422	697.8660888671875	248.70361328125	328.5744934082031	457.69049072265625	512.9304809570312
track_0	5121	304.8582763671875	487.74652099609375	192.95046997070312	575.5438842773438	87.81741333007812	633.7357788085938	16.40670394897461	664.232177734375	39.8068733215332	697.8767700195312	248.73573303222656	328.6190490722656	457.6329345703125	512.9217529296875
track_0	5122	304.9349670410156	487.9147644042969	192.95477294921875	575.6221313476562	87.89344024658203	633.7340087890625	16.43319320678711	664.2061767578125	39.82898712158203	703.68115234375	255.51809692382812	329.0555114746094	457.6401062011719	512.9511108398438
track_0	5123	304.881591796875	487.92071533203125	192.92601013183594	575.6034545898438	87.88748168945312	633.7304077148438	16.43210220336914	664.2091674804688	39.8289909362793	703.6803588867188	255.49655151367188	329.0676574707031	457.61492919921875	512.92626953125
track_0	5124	304.9208068847656	487.9063720703125	192.96507263183594	575.5968627929688	87.4551773071289	639.9627685546875	16.448917388916016	664.2236938476562	39.825931549072266	703.701171875	255.4750518798828	329.0380859375	457.6204528808594	512.920654296875
track_0	5125	304.83343505859375	487.8621826171875	192.9202117919922	575.6394653320312	87.449951171875	639.9905395507812	16.436180114746094	664.200439453125	39.798545837402344	703.678955078125	255.50146484375	328.9851989746094	457.58587646484375	512.8968505859375
track_0	5126	304.8314514160156	487.84088134765625	192.92745971679688	575.6353759765625	87.41161346435547	639.9647827148438	16.428714752197266	664.2042846679688	39.78937911987305	703.6868896484375	255.4903564453125	328.9554443359375	457.56805419921875	512.8787841796875
track_0	5127	304.9217834472656	487.5993347167969	193.01797485351562	575.5711059570312	87.40399169921875	639.988525390625	16.443485260009766	664.2315063476562	39.78746032714844	703.6882934570312	255.4351806640625	328.9293212890625	457.5899963378906	512.8740234375
track_0	5128	304.9027099609375	487.7947692871094	193.02378845214844	575.5025024414062	87.4251480102539	639.9917602539062	16.443191528320312	664.2490234375	39.7989387512207	703.7194213867188	255.4833221435547	328.9385681152344	457.5906066894531	512.9000854492188
track_0	5129	304.87860107421875	487.848876953125	192.9443359375	575.541015625	87.37499237060547	639.9542236328125	16.433534622192383	664.234375	39.79690933227539	703.6717529296875	255.4706573486328	328.94122314453125	457.6233825683594	512.9262084960938
track_0	5130	304.8631896972656	487.8506774902344	192.9145050048828	575.5516357421875	87.40640258789062	639.9916381835938	16.43619728088379	664.2517700195312	39.78081130981445	703.66748046875	255.4732666015625	328.9322509765625	457.5876770019531	512.9397583007812
track_0	5131	304.8431701660156	487.86334228515625	192.8845977783203	575.5611572265625	87.36644744873047	639.9735717773438	16.429908752441406	664.2286987304688	39.785247802734375	703.6705932617188	255.48831176757812	328.9519958496094	457.59979248046875	512.9464111328125
track_0	5132	304.8441467285156	487.8700866699219	192.89138793945312	575.5758666992188	87.36714172363281	639.969482421875	16.4371337890625	664.23486328125	39.78571319580078	703.7057495117188	255.50057983398438	328.9760437011719	457.60601806640625	512.9329833984375
track_0	5133	304.8882751464844	487.6521911621094	193.0285186767578	575.45849609375	87.39675903320312	639.9711303710938	16.449140548706055	664.208984375	39.80752944946289	703.6788940429688	248.731201171875	328.6455383300781	457.6246032714844	512.9697875976562
track_0	5134	304.88360595703125	487.656982421875	193.10397338867188	575.4182739257812	87.3746109008789	640.0051879882812	16.450424194335938	664.21435546875	39.79656219482422	703.7171020507812	248.7256622314453	328.69805908203125	457.69744873046875	512.9949951171875
track_0	5135	304.8456115722656	487.88427734375	192.99374389648438	575.5032348632812	87.37942504882812	639.9832763671875	16.436939239501953	664.2297973632812	39.80172348022461	703.7428588867188	255.47088623046875	329.0302429199219	457.65863037109375	512.979736328125
track_0	5136	304.8204650878906	487.893310546875	192.94073486328125	575.5391845703125	87.33560943603516	639.9685668945312	16.432693481445312	664.213623046875	39.775882720947266	703.7166748046875	255.45045471191406	328.9560852050781	457.6654968261719	512.9406127929688
track_0	5137	304.8499450683594	487.8870849609375	192.97174072265625	575.508056640625	87.74474334716797	633.7000732421875	16.455018997192383	664.1111450195312	39.7691764831543	703.6881713867188	255.458251953125	328.9734802246094	457.7060546875	512.953369140625
track_0	5138	304.8037109375	487.8785705566406	192.99855041503906	575.4680786132812	87.76248168945312	633.6597900390625	16.467002868652344	664.1231079101562	39.78246307373047	703.677978515625	248.71408081054688	328.6432800292969	457.7042541503906	512.981201171875
track_0	5139	304.8221435546875	487.8899841308594	192.9530029296875	575.5202026367188	87.76775360107422	633.7122192382812	16.442882537841797	664.1173095703125	39.77154541015625	703.6768188476562	255.44606018066406	328.98779296875	457.69927978515625	512.9718017578125
track_0	5140	304.810546875	487.6824645996094	193.00204467773438	575.4655151367188	87.413330078125	639.9523315429688	16.473899841308594	664.1351928710938	39.78001022338867	703.6790161132812	248.66265869140625	328.6424865722656	457.66168212890625	512.996337890625
track_0	5141	304.788818359375	487.7852783203125	192.97959899902344	575.50341796875	87.38465881347656	639.9603271484375	16.469589233398438	664.1897583007812	39.77278137207031	703.6842651367188	248.6886444091797	328.6650085449219	457.6033935546875	513.0277709960938
track_0	5142	304.77978515625	487.8846435546875	192.9871368408203	575.4943237304688	87.80268859863281	633.7316284179688	16.47031593322754	664.1984252929688	39.78453063964844	703.7108764648438	248.7299041748047	328.72674560546875	457.56488037109375	513.0396728515625
track_0	5143	304.7913513183594	487.8837890625	192.9877166748047	575.5289306640625	87.39977264404297	639.9323120117188	16.442272186279297	664.1884765625	39.77982711791992	703.7174072265625	248.71728515625	328.6889953613281	457.5936584472656	513.0214233398438
track_0	5144	304.7705383300781	487.8538818359375	192.9899444580078	575.5418090820312	87.42697143554688	639.9534301757812	16.423500061035156	664.2420043945312	39.791786193847656	703.7166748046875	248.7224578857422	328.6827697753906	457.5799865722656	513.0113525390625
track_0	5145	304.7836608886719	487.82861328125	192.98208618164062	575.52001953125	87.38748931884766	639.9547729492188	16.392635345458984	664.2277221679688	39.74076843261719	703.713134765625	248.70889282226562	328.7129211425781	457.5775451660156	513.044677734375
track_0	5146	304.8437194824219	487.6226806640625	193.10275268554688	575.4812622070312	87.42340087890625	639.990234375	16.3948974609375	664.2154541015625	39.71394348144531	703.6791381835938	248.6920623779297	328.66851806640625	457.5870361328125	513.0377197265625
track_0	5147	304.8096923828125	487.780517578125	193.0584259033203	575.4794921875	87.51392364501953	640.05615234375	16.397153854370117	664.2206420898438	39.69818878173828	703.6963500976562	248.71234130859375	328.6694641113281	457.57672119140625	513.0201416015625
track_0	5148	304.7134094238281	487.82940673828125	192.84353637695312	575.6253051757812	87.52041625976562	640.0194702148438	16.398029327392578	664.22998046875	39.732154846191406	703.6735229492188	248.72109985351562	328.68414306640625	457.4792785644531	512.9854736328125
track_0	5149	304.6921691894531	487.8724670410156	192.78289794921875	575.6973876953125	87.4410629272461	640.0164184570312	16.381553649902344	664.2279052734375	39.7613410949707	703.6946411132812	248.72280883789062	328.73382568359375	457.46673583984375	512.966064453125
track_0	5150	304.6955871582031	487.9413146972656	192.63446044921875	575.827880859375	87.40948486328125	640.0200805664062	16.375347137451172	664.2381591796875	39.74020004272461	703.6824951171875	248.7308807373047	328.7586364746094	457.45233154296875	512.9540405273438
track_0	5151	304.8182678222656	487.9166564941406	192.79319763183594	575.787353515625	87.39749908447266	639.9805297851562	16.35419464111328	664.2081909179688	39.72868728637695	703.6737670898438	248.7406005859375	328.84259033203125	457.49615478515625	512.9575805664062
track_0	5152	304.84442138671875	487.7856750488281	192.84124755859375	575.7218017578125	87.41131591796875	640.071044921875	16.322986602783203	664.2100219726562	39.687782287597656	703.7057495117188	248.6964569091797	328.78179931640625	457.49237060546875	512.9849853515625
track_0	5153	304.888916015625	488.0049133300781	192.8670654296875	575.7459716796875	87.37078857421875	640.0540771484375	16.343711853027344	664.2284545898438	39.736053466796875	703.71923828125	255.4631805419922	329.23248291015625	457.4976806640625	512.9581298828125
track_0	5154	304.8930969238281	488.055419921875	192.8663787841797	575.7485961914062	87.34933471679688	640.0935668945312	16.420063018798828	664.2218017578125	39.72572708129883	703.7699584960938	255.48513793945312	329.2510681152344	457.5504150390625	512.9693603515625
track_0	5155	304.86663818359375	488.043212890625	192.83753967285156	575.7606201171875	87.33736419677734	640.0740356445312	16.37087631225586	664.2144165039062	39.71049499511719	703.7147827148438	248.76174926757812	328.95062255859375	457.5596923828125	512.9730834960938
track_0	5156	304.85833740234375	488.0386962890625	192.787353515625	575.7500610351562	87.32257080078125	640.109619140625	16.36117172241211	664.2384033203125	39.72972869873047	703.7134399414062	248.7683563232422	328.9797058105469	457.5558166503906	512.97412109375
track_0	5157	304.8561706542969	487.95135498046875	192.87301635742188	575.6788940429688	87.3650131225586	640.0869140625	16.377513885498047	664.264404296875	39.731590270996094	703.7169799804688	248.72836303710938	328.9563293457031	457.5906677246094	513.0560913085938
track_0	5158	304.8790283203125	487.8693542480469	192.884765625	575.6724243164062	87.35755157470703	640.125732421875	16.384021759033203	664.2435302734375	39.7119026184082	703.7308959960938	248.70802307128906	328.9704895019531	457.58056640625	513.064697265625
track_0	5159	304.8083801269531	488.0306396484375	192.77603149414062	575.770263671875	87.36399841308594	640.0894775390625	16.36436653137207	664.2185668945312	39.71371078491211	703.733154296875	248.7864532470703	328.96026611328125	457.57623291015625	513.000244140625
track_0	5160	304.81622314453125	488.0557861328125	192.73558044433594	575.7938842773438	87.37657928466797	640.1027221679688	16.38166046142578	664.2268676757812	39.72809600830078	703.734130859375	255.49658203125	329.28741455078125	457.57855224609375	513.0516357421875
track_0	5161	304.79986572265625	488.0195007324219	192.74627685546875	575.7825927734375	87.46235656738281	640.1270751953125	16.387554168701172	664.228271484375	39.73847198486328	703.7433471679688	248.79751586914062	329.01495361328125	457.54022216796875	513.011962890625
track_0	5162	304.79736328125	488.0283203125	192.7406005859375	575.794189453125	87.42496490478516	640.1259765625	16.388774871826172	664.2251586914062	39.73947525024414	703.7391967773438	255.486083984375	329.3185119628906	457.5415344238281	513.0172119140625
track_0	5163	304.8463134765625	487.90679931640625	192.6419677734375	575.8963012695312	87.46617126464844	640.1173706054688	16.394298553466797	664.2161865234375	39.753509521484375	703.7312622070312	248.76904296875	329.0357360839844	457.5457763671875	513.1058959960938
track_0	5164	304.77142333984375	487.88677978515625	192.60040283203125	575.891357421875	87.4173812866211	640.1293334960938	16.374967575073242	664.24267578125	39.71013259887695	703.759033203125	248.76783752441406	329.00970458984375	457.5510559082031	513.0550537109375
track_0	5165	304.7856140136719	487.9758605957031	192.6348876953125	575.8991088867188	87.42659759521484	640.1367797851562	16.404804229736328	664.21875	39.69891357421875	703.7196044921875	255.49508666992188	329.3229675292969	457.5330810546875	513.033935546875
track_0	5166	304.7834777832031	487.9843444824219	192.69717407226562	575.841552734375	87.42247772216797	640.1007080078125	16.401588439941406	664.21435546875	39.7010383605957	703.7129516601562	255.5010986328125	329.3195495605469	457.5829162597656	513.05322265625
track_0	5167	304.8248596191406	488.04254150390625	192.719970703125	575.8380737304688	87.45706176757812	640.0652465820312	16.40567398071289	664.1976928710938	39.722145080566406	703.7252807617188	255.50242614746094	329.2244567871094	457.55657958984375	513.0133666992188
track_0	5168	304.8395080566406	488.03704833984375	192.69085693359375	575.837890625	87.37681579589844	640.0106201171875	16.415403366088867	664.14501953125	39.76156234741211	703.7034912109375	255.51632690429688	329.183349609375	457.4565734863281	512.9777221679688
track_0	5169	304.89947509765625	487.84552001953125	192.89144897460938	575.7323608398438	87.46973419189453	639.9912109375	16.41480255126953	664.16748046875	39.770103454589844	703.7047119140625	255.5143280029297	329.2627868652344	457.53448486328125	512.9342041015625
track_0	5170	304.90704345703125	488.0841064453125	192.7825164794922	575.8443603515625	87.47196197509766	640.0204467773438	16.413818359375	664.171875	39.759212493896484	703.7030029296875	255.59771728515625	329.3731994628906	457.521728515625	512.8988647460938
track_0	5171	304.8555908203125	488.08514404296875	192.79319763183594	575.8258056640625	87.48006439208984	640.0427856445312	16.402545928955078	664.194091796875	39.73969268798828	703.715087890625	255.5866241455078	329.3364562988281	457.5210876464844	512.89990234375
track_0	5172	304.9278564453125	488.118408203125	192.84649658203125	575.7940063476562	87.45597839355469	640.0263061523438	16.365802764892578	664.2149047851562	39.740203857421875	703.734619140625	255.61123657226562	329.37152099609375	457.545654296875	512.8887939453125
track_0	5173	304.9278259277344	488.0586853027344	192.98092651367188	575.6652221679688	87.49175262451172	640.0509643554688	16.357749938964844	664.203857421875	39.71601867675781	703.72509765625	255.55889892578125	329.36712646484375	457.5569152832031	512.9547729492188
track_0	5174	304.9054260253906	487.7815246582031	193.02366638183594	575.6240234375	87.46212005615234	640.0564575195312	16.336257934570312	664.2088012695312	39.70713424682617	703.741455078125	255.46066284179688	329.27703857421875	457.5365905761719	512.93701171875
track_0	5175	304.8852233886719	488.0475158691406	192.895751953125	575.69677734375	87.4737777709961	640.0142211914062	16.341480255126953	664.1845703125	39.7481689453125	703.7271728515625	255.54383850097656	329.2719421386719	457.4994812011719	512.9342651367188
track_0	5176	304.8458557128906	488.0667724609375	192.8697967529297	575.7353515625	87.49208068847656	640.0355224609375	16.330101013183594	664.1918334960938	39.74467849731445	703.76025390625	255.57261657714844	329.2278137207031	457.44464111328125	512.9447631835938
track_0	5177	304.9018249511719	488.05255126953125	192.92442321777344	575.6724853515625	87.51018524169922	640.053955078125	16.30359649658203	664.2052612304688	39.7438850402832	703.7158203125	255.5919647216797	329.1961975097656	457.4481506347656	512.9795532226562
track_0	5178	304.893310546875	488.033203125	192.90603637695312	575.678466796875	87.50981903076172	640.0432739257812	16.293006896972656	664.1925048828125	39.75209045410156	703.6959838867188	255.59478759765625	329.1817626953125	457.46148681640625	512.970947265625
track_0	5179	304.8868103027344	487.7618408203125	193.00607299804688	575.5714721679688	87.52249908447266	640.0443115234375	16.28472900390625	664.1958618164062	39.7095947265625	703.66455078125	255.5330047607422	329.09967041015625	457.4763488769531	512.9488525390625
track_0	5180	304.9171447753906	488.0196228027344	192.896484375	575.720703125	87.5562744140625	640.0452270507812	16.288330078125	664.170166015625	39.77470779418945	703.7144165039062	255.6071319580078	329.1573181152344	457.4933166503906	512.9596557617188
track_0	5181	304.8927001953125	488.0191650390625	192.87120056152344	575.6751708984375	87.5377197265625	639.989501953125	16.32931137084961	664.111328125	39.78319549560547	703.6489868164062	255.61004638671875	329.1697082519531	457.5294189453125	512.9443969726562
track_0	5182	304.9205322265625	488.05096435546875	192.84971618652344	575.7178344726562	87.54930877685547	640.0045776367188	16.3214111328125	664.10546875	39.74761962890625	703.6961059570312	255.61558532714844	329.28155517578125	457.461669921875	512.9488525390625
track_0	5183	304.9161682128906	488.0501403808594	192.9124298095703	575.6566162109375	87.57926940917969	640.0379028320312	16.329374313354492	664.0935668945312	39.73922348022461	703.6937866210938	255.58889770507812	329.3267517089844	457.45111083984375	512.9553833007812
track_0	5184	304.8376159667969	487.79888916015625	192.8986358642578	575.59912109375	87.6187515258789	640.0677490234375	16.342571258544922	664.1098022460938	39.75828170776367	703.71240234375	255.47291564941406	329.2330627441406	457.47381591796875	512.9683837890625
track_0	5185	304.7640380859375	487.9136657714844	192.7703094482422	575.646728515625	87.55995178222656	639.9866943359375	16.339527130126953	664.0765380859375	39.7625617980957	697.852294921875	255.55752563476562	329.3297119140625	457.4278259277344	512.9454956054688
track_0	5186	304.753173828125	487.9767150878906	192.78025817871094	575.6817016601562	87.56795501708984	639.9755859375	16.339418411254883	664.0768432617188	39.818565368652344	703.7023315429688	255.56005859375	329.30963134765625	457.4427490234375	512.945068359375
track_0	5187	304.72784423828125	487.9176330566406	192.7918243408203	575.6893920898438	87.61129760742188	639.9959716796875	16.35040855407715	664.0995483398438	39.786834716796875	703.74951171875	255.5376739501953	329.2160339355469	457.4345703125	512.9531860351562
track_0	5188	304.75091552734375	487.8923034667969	192.8326873779297	575.6527709960938	87.70759582519531	640.0865478515625	16.375205993652344	664.1646118164062	39.769161224365234	703.774658203125	255.52757263183594	329.1753845214844	457.51251220703125	513.0118408203125
track_0	5189	304.7415466308594	487.5979309082031	192.81399536132812	575.6127319335938	87.67301940917969	640.0355224609375	16.3897705078125	664.140869140625	39.75681686401367	703.75537109375	255.4423065185547	329.0894470214844	457.3944091796875	512.9039306640625
track_0	5190	304.72406005859375	487.8891296386719	192.71609497070312	575.6813354492188	87.63367462158203	640.034423828125	16.411396026611328	664.1442260742188	39.756893157958984	703.7322387695312	255.52870178222656	329.14459228515625	457.38189697265625	512.8794555664062
track_0	5191	304.76361083984375	487.8550109863281	192.7914581298828	575.611572265625	87.64667510986328	640.0363159179688	16.411718368530273	664.1414794921875	39.75983810424805	703.7297973632812	255.52513122558594	329.1246337890625	457.3907470703125	512.8978271484375
track_0	5192	304.7430725097656	487.8652038574219	192.8009490966797	575.613525390625	87.66636657714844	640.063720703125	16.418624877929688	664.1961669921875	39.76426696777344	703.7448120117188	255.50379943847656	329.09033203125	457.40533447265625	512.8731689453125
track_0	5193	304.798095703125	487.74444580078125	192.91200256347656	575.5222778320312	87.68376159667969	640.0584716796875	16.46632957458496	664.2411499023438	39.73140335083008	703.7291870117188	255.45811462402344	329.0485534667969	457.46319580078125	512.8836669921875
track_0	5194	304.8348388671875	487.7342834472656	192.95147705078125	575.6398315429688	87.61249542236328	640.0929565429688	16.523666381835938	664.2705078125	39.776485443115234	703.7503662109375	255.49578857421875	329.2159118652344	457.5433044433594	513.021484375
track_0	5195	304.9544677734375	488.0501708984375	192.92739868164062	575.778564453125	87.4448013305664	640.0819091796875	16.445972442626953	664.28759765625	39.77012634277344	703.75	255.59405517578125	329.4312438964844	457.6114807128906	512.9700927734375
track_0	5196	304.9925537109375	488.1203308105469	193.02456665039062	575.7393798828125	87.54261779785156	640.1289672851562	16.430530548095703	664.331298828125	39.76763916015625	703.826416015625	255.63401794433594	329.51422119140625	457.6529541015625	512.9443359375
track_0	5197	304.92205810546875	488.0796203613281	193.02392578125	575.7966918945312	87.553955078125	640.0803833007812	16.465761184692383	664.2380981445312	39.780033111572266	703.8118286132812	255.65194702148438	329.561279296875	457.6610412597656	512.9502563476562
track_0	5198	304.9059143066406	488.055419921875	193.03756713867188	575.8068237304688	87.54696655273438	640.0402221679688	16.461458206176758	664.2740478515625	39.785400390625	703.8179931640625	255.6354217529297	329.56524658203125	457.57196044921875	512.9945068359375
track_0	5199	304.9176940917969	487.9941101074219	193.004150390625	575.8652954101562	87.6226577758789	640.1502075195312	16.471698760986328	664.3704833984375	39.76925277709961	703.9251708984375	255.59815979003906	329.6195068359375	457.6951599121094	513.0569458007812
track_0	5200	304.9010314941406	488.2828674316406	192.95143127441406	575.955322265625	87.69477844238281	640.2006225585938	16.41508674621582	664.4847412109375	39.75979995727539	703.989990234375	255.67474365234375	329.7095031738281	457.6447448730469	513.0359497070312
track_0	5201	304.88262939453125	488.28509521484375	192.8640594482422	575.9944458007812	87.6144027709961	640.2581176757812	16.43832778930664	664.5270385742188	39.774166107177734	704.0183715820312	255.95838928222656	335.59173583984375	457.7243347167969	513.0313110351562
track_0	5202	304.8688049316406	488.3826599121094	192.7921600341797	576.0151977539062	87.5714340209961	640.2837524414062	16.460372924804688	664.5442504882812	39.798213958740234	704.0073852539062	255.96498107910156	335.6370849609375	457.75518798828125	513.0137329101562
track_0	5203	304.8985900878906	488.52154541015625	192.75843811035156	576.116943359375	87.53121185302734	640.23193359375	16.459278106689453	664.485595703125	39.752742767333984	704.0055541992188	255.9727325439453	335.60247802734375	457.7381591796875	513.056396484375
track_0	5204	304.8110046386719	488.1887512207031	192.81629943847656	576.0199584960938	87.61033630371094	640.2694091796875	16.3802490234375	664.5205688476562	39.73333740234375	704.0283203125	255.59512329101562	329.664306640625	457.74200439453125	513.08642578125
track_0	5205	304.8045959472656	488.3802795410156	192.80015563964844	576.0750732421875	87.52049255371094	640.3380737304688	16.431400299072266	664.550537109375	39.70222854614258	704.0670776367188	255.94223022460938	335.6162414550781	457.7397155761719	513.0978393554688
track_0	5206	304.80084228515625	488.44305419921875	192.8345947265625	576.091064453125	87.48057556152344	640.2413940429688	16.423858642578125	664.5594482421875	39.711387634277344	704.0658569335938	255.9608917236328	335.6876220703125	457.7657775878906	513.1256103515625
track_0	5207	304.7462463378906	488.4732971191406	192.7808837890625	576.164794921875	87.53191375732422	640.2506713867188	16.391864776611328	664.568359375	39.68888473510742	704.11376953125	255.93458557128906	335.6398010253906	457.77691650390625	513.1471557617188
track_0	5208	304.78021240234375	488.51605224609375	192.7367401123047	576.1267700195312	87.60965728759766	640.31005859375	16.385860443115234	664.6357421875	39.67942810058594	704.1555786132812	255.90740966796875	335.65771484375	457.82354736328125	513.1943359375
track_0	5209	304.7486877441406	488.5033264160156	192.76345825195312	576.1519775390625	87.55596923828125	640.3017578125	16.389890670776367	664.6189575195312	39.69609832763672	704.12158203125	255.8836212158203	335.6125793457031	457.8414001464844	513.1682739257812
track_0	5210	304.7938232421875	488.30120849609375	192.94065856933594	576.0519409179688	87.6143798828125	640.3265991210938	16.410140991210938	664.635009765625	39.69004440307617	704.1259155273438	255.55018615722656	329.6705627441406	457.8361511230469	513.161865234375
track_0	5211	304.84320068359375	488.57122802734375	192.82546997070312	576.1837158203125	87.52140808105469	640.3234252929688	16.351322174072266	664.6416015625	39.71692657470703	704.1543579101562	255.90016174316406	335.6396179199219	457.8711853027344	513.2014770507812
track_0	5212	304.8175048828125	488.54345703125	192.82713317871094	576.1067504882812	87.53976440429688	640.33837890625	16.399921417236328	664.6726684570312	39.6555061340332	704.1451416015625	255.88258361816406	335.6363525390625	457.896728515625	513.174560546875
track_0	5213	304.78851318359375	488.56402587890625	192.7629852294922	576.1740112304688	87.51010131835938	640.3453979492188	16.383525848388672	664.6734008789062	39.65239334106445	704.1408081054688	255.88800048828125	335.6976623535156	457.8575439453125	513.1305541992188
track_0	5214	304.7945251464844	488.5270690917969	192.77731323242188	576.1766967773438	87.55593872070312	640.3391723632812	16.365428924560547	664.6729125976562	39.66358184814453	704.134033203125	255.8789520263672	335.6133728027344	457.8582458496094	513.1815185546875
track_0	5215	304.776611328125	488.4595031738281	192.837646484375	576.1762084960938	87.5014877319336	640.321533203125	16.368118286132812	664.6657104492188	39.68208694458008	704.1294555664062	255.87979125976562	335.64508056640625	457.8737487792969	513.1801147460938
track_0	5216	304.7870788574219	488.2934875488281	192.87954711914062	576.1364135742188	87.56603240966797	640.3441162109375	16.379592895507812	664.6875610351562	39.68138122558594	704.1116333007812	255.50526428222656	329.63043212890625	457.859619140625	513.2275390625
track_0	5217	304.8149719238281	488.5453186035156	192.87451171875	576.18798828125	87.54810333251953	640.38330078125	16.37301254272461	664.7131958007812	39.697509765625	704.1254272460938	255.89111328125	335.59619140625	457.8600769042969	513.2318115234375
track_0	5218	304.8035888671875	488.56158447265625	192.81161499023438	576.1912231445312	87.56637573242188	640.3678588867188	16.412384033203125	664.69287109375	39.74443054199219	704.1376342773438	255.89346313476562	335.56671142578125	457.8718566894531	513.251953125
track_0	5219	304.77667236328125	488.6349182128906	192.74966430664062	576.3143310546875	87.43777465820312	640.2694091796875	16.373056411743164	664.64111328125	39.75224685668945	704.135009765625	255.8805389404297	335.60247802734375	457.9073791503906	513.2373657226562
track_0	5220	304.805908203125	488.7084655761719	192.6636199951172	576.3209838867188	87.47364044189453	640.329833984375	16.37786102294922	664.6864624023438	39.756187438964844	704.1533203125	255.898681640625	335.661376953125	457.91400146484375	513.2293701171875
track_0	5221	304.7767639160156	488.3389587402344	192.7100067138672	576.3335571289062	87.48162078857422	640.3113403320312	16.387378692626953	664.7039184570312	39.75098419189453	704.1611328125	255.51803588867188	329.6284484863281	457.9272155761719	513.26513671875
track_0	5222	304.7398681640625	488.5592956542969	192.75177001953125	576.2369995117188	87.58544158935547	640.3246459960938	16.382293701171875	664.6798095703125	39.75070571899414	704.2155151367188	255.83688354492188	335.576904296875	457.92474365234375	513.2604370117188
track_0	5223	304.7188415527344	488.5440368652344	192.6765594482422	576.3369750976562	87.52352905273438	640.3356323242188	16.375839233398438	664.6666259765625	39.76361083984375	704.1868896484375	255.8455047607422	335.58612060546875	457.87017822265625	513.243408203125
track_0	5224	304.69384765625	488.5212707519531	192.7047882080078	576.3060913085938	87.56417846679688	640.3248291015625	16.378097534179688	664.6793823242188	39.76968002319336	704.1898803710938	255.52183532714844	329.6302490234375	457.8292541503906	513.253173828125
track_0	5225	304.6861877441406	488.5229187011719	192.66896057128906	576.3197021484375	87.53334045410156	640.3355712890625	16.383464813232422	664.6762084960938	39.77634811401367	704.1846923828125	248.89598083496094	329.295654296875	457.80767822265625	513.2618408203125
track_0	5226	304.6695251464844	488.4177551269531	192.7108154296875	576.2754516601562	87.54222869873047	640.3150634765625	16.399057388305664	664.6719970703125	39.8022346496582	704.1853637695312	248.84698486328125	329.26275634765625	457.76971435546875	513.2489624023438
track_0	5227	304.7007141113281	488.4769592285156	192.70608520507812	576.3370971679688	87.51467895507812	640.3235473632812	16.380352020263672	664.7265014648438	39.7618522644043	704.2079467773438	248.8859100341797	329.3595886230469	457.864013671875	513.3131103515625
track_0	5228	304.660400390625	488.7319030761719	192.50193786621094	576.468505859375	87.43661499023438	640.359130859375	16.356977462768555	664.7894897460938	39.77251434326172	704.2489013671875	255.81137084960938	335.6522216796875	457.8653259277344	513.255615234375
track_0	5229	304.65338134765625	488.6603698730469	192.55052185058594	576.4341430664062	87.53972625732422	640.3836669921875	16.390457153320312	664.7683715820312	39.763954162597656	704.2218017578125	255.78839111328125	335.57550048828125	457.82611083984375	513.2782592773438
track_0	5230	304.53802490234375	488.49334716796875	192.50746154785156	576.46240234375	87.51093292236328	640.3920288085938	16.439699172973633	664.760498046875	39.75837707519531	704.228515625	248.86346435546875	329.2828369140625	457.8040466308594	513.31005859375
track_0	5231	304.5890808105469	488.3273010253906	192.58401489257812	576.4260864257812	87.46000671386719	640.3746948242188	16.466876983642578	664.7813110351562	39.79160690307617	704.2083740234375	248.8371124267578	329.2154846191406	457.8012390136719	513.3377685546875
track_0	5232	304.5897521972656	488.5424499511719	192.48594665527344	576.4755249023438	87.41089630126953	640.3113403320312	16.44449234008789	664.7573852539062	39.769161224365234	704.1942138671875	255.75387573242188	335.53369140625	457.8235168457031	513.3123168945312
track_0	5233	304.5919494628906	488.5736999511719	192.51731872558594	576.4522094726562	87.4108657836914	640.3084716796875	16.412734985351562	664.7235717773438	39.77484130859375	704.18603515625	255.7764434814453	335.5432434082031	457.8275146484375	513.3192749023438
track_0	5234	304.5772705078125	488.5342712402344	192.55088806152344	576.3983154296875	87.41791534423828	640.2823486328125	16.399402618408203	664.6866455078125	39.76009750366211	704.1758422851562	248.83689880371094	329.28253173828125	457.8572082519531	513.2872314453125
track_0	5235	304.5793762207031	488.5162353515625	192.57376098632812	576.3955078125	87.42200469970703	640.2772827148438	16.40787124633789	664.6331787109375	39.77396011352539	704.2177124023438	248.8572540283203	329.3000793457031	457.84320068359375	513.24951171875
track_0	5236	304.5972595214844	488.507080078125	192.5906524658203	576.3992919921875	87.42787170410156	640.2742919921875	16.411026000976562	664.63916015625	39.79073715209961	704.2197875976562	248.8609619140625	329.3146667480469	457.8515625	513.239501953125
track_0	5237	304.5934143066406	488.4568176269531	192.6130828857422	576.3905639648438	87.4329605102539	640.2918090820312	16.41519546508789	664.636474609375	39.790985107421875	704.2155151367188	248.8675994873047	329.3103332519531	457.9051513671875	513.2572631835938
track_0	5238	304.6218566894531	488.42724609375	192.60264587402344	576.3916625976562	87.46805572509766	640.2706298828125	16.410539627075195	664.6019897460938	39.82243728637695	704.213623046875	248.86122131347656	329.3208312988281	457.9169616699219	513.2481079101562
track_0	5239	304.6287536621094	488.47564697265625	192.66123962402344	576.3721923828125	87.46537780761719	640.327392578125	16.411300659179688	664.63525390625	39.77580261230469	704.22705078125	255.75531005859375	335.5440673828125	457.8879699707031	513.2825317382812
track_0	5240	304.5964050292969	488.5022888183594	192.573486328125	576.439697265625	87.43543243408203	640.333740234375	16.401168823242188	664.6514892578125	39.76484298706055	704.2298583984375	255.75547790527344	335.6134033203125	457.8603820800781	513.21484375
track_0	5241	304.6246032714844	488.4894104003906	192.62110900878906	576.383056640625	87.46149444580078	640.3284301757812	16.328292846679688	664.679931640625	39.75515365600586	704.220947265625	255.7401123046875	335.5927429199219	457.8771667480469	513.2430419921875
track_0	5242	304.63873291015625	488.4638671875	192.61582946777344	576.3742065429688	87.43999481201172	640.3019409179688	16.37040138244629	664.655517578125	39.748931884765625	704.1954345703125	255.75018310546875	335.57196044921875	457.8848876953125	513.2533569335938
track_0	5243	304.6426696777344	488.3612060546875	192.72756958007812	576.3027954101562	87.46575164794922	640.3294067382812	16.36631965637207	664.6034545898438	39.73920440673828	704.15771484375	248.82760620117188	329.3004455566406	457.8625793457031	513.2733764648438
track_0	5244	304.7093505859375	488.4440002441406	192.72984313964844	576.327880859375	87.50126647949219	640.3238525390625	16.33922576904297	664.6044311523438	39.72322463989258	704.1651000976562	248.83584594726562	329.35491943359375	457.8768005371094	513.2687377929688
track_0	5245	304.7231140136719	488.4516906738281	192.73681640625	576.2927856445312	87.48101043701172	640.3006591796875	16.342430114746094	664.5817260742188	39.71087646484375	704.1238403320312	248.89266967773438	329.3636779785156	457.8179626464844	513.2423095703125
track_0	5246	304.7121887207031	488.4521484375	192.7294921875	576.2960205078125	87.41092681884766	640.3076171875	16.37481117248535	664.53857421875	39.733642578125	704.1066284179688	248.89410400390625	329.3544921875	457.7900695800781	513.1886596679688
track_0	5247	304.6800231933594	488.3689880371094	192.6781005859375	576.33544921875	87.37521362304688	640.2619018554688	16.3905029296875	664.4976806640625	39.74253845214844	704.0416870117188	248.8368682861328	329.24810791015625	457.7649230957031	513.1493530273438
track_0	5248	304.82159423828125	487.98565673828125	192.8353271484375	576.1143188476562	87.49475860595703	640.2032470703125	16.40957260131836	664.403564453125	39.74241256713867	703.992431640625	248.73655700683594	329.0560607910156	457.81207275390625	513.1504516601562
track_0	5249	304.8440246582031	488.2399597167969	192.76654052734375	576.112060546875	87.46200561523438	640.206298828125	16.423683166503906	664.4024658203125	39.747314453125	703.9650268554688	248.83441162109375	329.1855163574219	457.742919921875	513.1447143554688
track_0	5250	304.9135437011719	488.36065673828125	192.7897491455078	576.0652465820312	87.3734130859375	640.1074829101562	16.300399780273438	664.386962890625	39.72848129272461	703.9461059570312	255.7989044189453	335.5957336425781	457.9749450683594	513.146484375
track_0	5251	304.9004821777344	488.39239501953125	192.76336669921875	576.1143188476562	87.3956298828125	640.11669921875	16.320707321166992	664.3656616210938	39.7481803894043	703.9464111328125	255.80648803710938	335.6564636230469	457.9237060546875	513.1234130859375
track_0	5252	304.8841857910156	488.33673095703125	192.74530029296875	576.0916137695312	87.36707305908203	640.1058349609375	16.348569869995117	664.328857421875	39.75511932373047	703.9339599609375	255.80641174316406	335.65338134765625	457.8852844238281	513.0930786132812
track_0	5253	304.9231872558594	488.2362976074219	192.7803192138672	576.0712890625	87.36481475830078	640.1017456054688	16.36182403564453	664.3378295898438	39.75609588623047	703.9490356445312	248.90927124023438	329.43792724609375	457.90924072265625	513.1437377929688
track_0	5254	304.9867858886719	488.1824645996094	192.8050537109375	576.0183715820312	87.3697280883789	640.0657958984375	16.325855255126953	664.3037109375	39.75442123413086	703.9446411132812	248.82659912109375	329.4231872558594	457.8909912109375	513.0202026367188
track_0	5255	304.8670959472656	488.391845703125	192.7197265625	576.0778198242188	87.35682678222656	640.039306640625	16.330692291259766	664.2890014648438	39.719181060791016	703.935302734375	248.8338165283203	329.4024353027344	457.8163146972656	513.0697631835938
track_0	5256	304.7802429199219	488.46533203125	192.6350860595703	576.1015625	87.34058380126953	640.0652465820312	16.308679580688477	664.330078125	39.74388122558594	703.9625854492188	248.84478759765625	329.46710205078125	457.7898864746094	513.1096801757812
track_0	5257	304.7690124511719	488.42315673828125	192.61865234375	576.1002807617188	87.36234283447266	640.0934448242188	16.32927131652832	664.3224487304688	39.69518280029297	703.922607421875	248.83340454101562	329.37762451171875	457.7227783203125	513.110107421875
track_0	5258	304.78399658203125	488.3702392578125	192.636962890625	576.0730590820312	87.34767150878906	640.0968627929688	16.31083869934082	664.3360595703125	39.69569396972656	703.90966796875	248.80764770507812	329.394775390625	457.7627868652344	513.0897827148438
track_0	5259	304.7169189453125	488.26824951171875	192.58895874023438	576.1728515625	87.42686462402344	640.0989990234375	16.361820220947266	664.3297729492188	39.700679779052734	703.8671875	248.78909301757812	329.2753601074219	457.7572326660156	513.0673217773438
track_0	5260	304.68212890625	488.3498229980469	192.56605529785156	576.2030639648438	87.38489532470703	640.1190185546875	16.362258911132812	664.3008422851562	39.675418853759766	703.8382568359375	248.8221893310547	329.3415832519531	457.7754211425781	513.074462890625
track_0	5261	304.72723388671875	488.3199157714844	192.62762451171875	576.2019653320312	87.3766860961914	640.1207885742188	16.35384750366211	664.3167114257812	39.673194885253906	703.8400268554688	248.8636016845703	329.41461181640625	457.76788330078125	513.0772705078125
track_0	5262	304.7474670410156	488.2502746582031	192.61160278320312	576.2135620117188	87.28148651123047	640.1278686523438	16.33767318725586	664.3516235351562	39.64943313598633	703.8478393554688	248.83447265625	329.3984680175781	457.7778015136719	513.06982421875
track_0	5263	304.85687255859375	487.9996643066406	192.7737274169922	576.0740356445312	87.44155883789062	640.0880126953125	16.36186981201172	664.3145751953125	39.67375946044922	703.8195190429688	248.73243713378906	329.2845764160156	457.8243713378906	513.0496826171875
track_0	5264	304.7913818359375	488.2857360839844	192.61965942382812	576.17138671875	87.44064331054688	640.10888671875	16.376123428344727	664.3216552734375	39.640438079833984	703.83203125	248.7904510498047	329.2952880859375	457.84228515625	513.0357055664062
track_0	5265	304.7816162109375	488.38818359375	192.5684051513672	576.1865844726562	87.3692626953125	640.1193237304688	16.37883758544922	664.3358764648438	39.63412094116211	703.8204345703125	248.82168579101562	329.2860412597656	457.79058837890625	513.083740234375
track_0	5266	304.84619140625	488.3197021484375	192.7509307861328	576.0968017578125	87.39852142333984	640.1652221679688	16.363754272460938	664.3379516601562	39.61418151855469	703.7734985351562	248.83084106445312	329.1950988769531	457.8672180175781	513.0352172851562
track_0	5267	304.75372314453125	488.1825866699219	192.70053100585938	576.05224609375	87.42562103271484	640.1663208007812	16.38601303100586	664.297607421875	39.62848663330078	703.7906494140625	248.7637481689453	329.0944519042969	457.83251953125	513.0414428710938
track_0	5268	304.7776794433594	487.89227294921875	192.7009735107422	575.994873046875	87.34320068359375	640.1441040039062	16.394824981689453	664.2943725585938	39.622650146484375	703.7958374023438	248.6667938232422	329.032958984375	457.7839050292969	513.0431518554688
track_0	5269	304.677734375	488.1440124511719	192.66595458984375	576.0252685546875	87.40352630615234	640.1715087890625	16.403369903564453	664.318359375	39.63206100463867	703.7958374023438	248.70416259765625	329.038330078125	457.7530517578125	513.0413818359375
track_0	5270	304.6838073730469	488.1737976074219	192.6046600341797	576.0805053710938	87.43840026855469	640.2138671875	16.38151741027832	664.3641357421875	39.64609146118164	703.7931518554688	248.7394256591797	329.0458068847656	457.7269287109375	513.0458984375
track_0	5271	304.68194580078125	488.15411376953125	192.63229370117188	576.0317993164062	87.43901824951172	640.1046752929688	16.374366760253906	664.3607177734375	39.64923858642578	703.7752075195312	248.70481872558594	328.99188232421875	457.7472839355469	513.0713500976562
track_0	5272	304.6917419433594	488.1504821777344	192.77456665039062	575.9415893554688	87.6030044555664	640.21337890625	16.377490997314453	664.3871459960938	39.653602600097656	703.8018188476562	248.6867218017578	328.9289855957031	457.83538818359375	513.09228515625
track_0	5273	304.713623046875	488.1332092285156	192.7577362060547	575.97607421875	87.61382293701172	640.1997680664062	16.360031127929688	664.3432006835938	39.64348602294922	703.7637939453125	248.7003936767578	328.9460754394531	457.80792236328125	513.0806274414062
track_0	5274	304.7219543457031	488.1485900878906	192.7755889892578	575.9334106445312	87.59026336669922	640.213134765625	16.40860939025879	664.3794555664062	39.7039909362793	703.7859497070312	248.70164489746094	328.94110107421875	457.8301696777344	513.0834350585938
track_0	5275	304.7628173828125	488.0793151855469	192.8862762451172	575.770263671875	87.5914077758789	640.1705322265625	16.424598693847656	664.29150390625	39.70975875854492	703.7030029296875	248.70108032226562	328.9082336425781	457.77728271484375	513.0546875
track_0	5276	304.7489929199219	488.049560546875	192.8456573486328	575.7625122070312	87.57337188720703	640.1207885742188	16.426841735839844	664.2863159179688	39.71662521362305	703.70263671875	248.7063446044922	328.8295593261719	457.77569580078125	513.0643310546875
track_0	5277	304.7872619628906	488.0125732421875	192.89913940429688	575.72265625	87.58468627929688	640.187255859375	16.445653915405273	664.2721557617188	39.75214385986328	703.6969604492188	248.6905975341797	328.77001953125	457.7679443359375	513.0780639648438
track_0	5278	304.74700927734375	487.9579162597656	192.89962768554688	575.6746215820312	87.58331298828125	640.1005859375	16.466699600219727	664.2807006835938	39.74836349487305	703.7099609375	248.673583984375	328.74273681640625	457.7383728027344	513.0535278320312
track_0	5279	304.7653503417969	487.8613586425781	192.9339141845703	575.5958251953125	87.56106567382812	640.0949096679688	16.456729888916016	664.2965698242188	39.771183013916016	703.7396850585938	248.65489196777344	328.6719055175781	457.6882629394531	513.06640625
track_0	5280	304.7156066894531	487.9984130859375	192.9404754638672	575.6107177734375	87.5376968383789	640.1050415039062	16.45139503479004	664.2938232421875	39.7637939453125	703.7256469726562	248.6838836669922	328.7190246582031	457.661376953125	513.0773315429688
track_0	5281	304.7521667480469	488.0092468261719	192.98622131347656	575.5742797851562	87.55804443359375	640.0984497070312	16.447551727294922	664.289306640625	39.73912811279297	703.7112426757812	248.6919403076172	328.7491455078125	457.66302490234375	513.106201171875
track_0	5282	304.734130859375	488.0303955078125	192.89927673339844	575.6002807617188	87.58120727539062	640.1052856445312	16.432981491088867	664.27978515625	39.757598876953125	703.720703125	248.70375061035156	328.7154541015625	457.6229248046875	513.0816650390625
track_0	5283	304.67291259765625	487.9444885253906	192.83340454101562	575.6337890625	87.56257629394531	640.116943359375	16.475379943847656	664.2691040039062	39.76967239379883	697.8693237304688	248.67568969726562	328.6153564453125	457.5749816894531	513.0260009765625
track_0	5284	304.682861328125	487.76361083984375	192.8617401123047	575.5454711914062	87.52584075927734	640.0794677734375	16.47834014892578	664.2701416015625	39.7691764831543	697.8592529296875	248.6131134033203	328.53509521484375	457.496826171875	513.0222778320312
track_0	5285	304.6849365234375	487.8333435058594	192.87744140625	575.5541381835938	87.56851196289062	640.0247192382812	16.469600677490234	664.2435302734375	39.764320373535156	697.8709106445312	248.6575469970703	328.4701232910156	457.4790344238281	513.0267333984375
track_0	5286	304.63604736328125	487.8749694824219	192.86915588378906	575.5463256835938	87.5951156616211	640.0606689453125	16.462228775024414	664.2252807617188	39.72669219970703	697.8845825195312	248.6991424560547	328.51220703125	457.3994140625	512.995361328125
track_0	5287	304.60064697265625	487.8066101074219	192.8431854248047	575.5071411132812	87.59378814697266	640.0919189453125	16.4625244140625	664.2023315429688	39.74180221557617	697.8588256835938	248.65184020996094	328.5122375488281	457.4178466796875	512.9776000976562
track_0	5288	304.574462890625	487.79522705078125	192.83189392089844	575.5055541992188	87.5490951538086	640.0458374023438	16.424854278564453	664.1915283203125	39.71569061279297	703.6760864257812	248.6279296875	328.5394287109375	457.44659423828125	512.9901733398438
track_0	5289	304.57769775390625	487.76385498046875	192.8792266845703	575.451171875	87.56262969970703	640.0753784179688	16.439950942993164	664.1766357421875	39.724822998046875	703.6519165039062	248.62889099121094	328.5043029785156	457.43865966796875	512.9796752929688
track_0	5290	304.7066650390625	487.5989685058594	192.9074249267578	575.4841918945312	87.5471420288086	640.073486328125	16.465377807617188	664.1597900390625	39.714839935302734	697.8430786132812	248.59432983398438	328.4752502441406	457.47320556640625	512.9871826171875
track_0	5291	304.57647705078125	487.8218078613281	192.8825225830078	575.5068969726562	87.53885650634766	640.0521240234375	16.429014205932617	664.1695556640625	39.69926834106445	697.8246459960938	248.6471405029297	328.52056884765625	457.40728759765625	513.0078125
track_0	5292	304.53314208984375	487.81219482421875	192.87892150878906	575.4657592773438	87.54556274414062	640.04541015625	16.437530517578125	664.160888671875	39.73015213012695	697.815673828125	248.64871215820312	328.4391784667969	457.40869140625	513.061279296875
track_0	5293	304.5382080078125	487.8354187011719	192.8706817626953	575.4755249023438	87.51881408691406	640.0679931640625	16.46099090576172	664.152587890625	39.732242584228516	697.809814453125	248.65267944335938	328.469970703125	457.4380187988281	513.0712280273438
track_0	5294	304.51348876953125	487.8321228027344	192.77850341796875	575.5277099609375	87.51566314697266	640.0543823242188	16.474769592285156	664.1195068359375	39.74477005004883	697.8161010742188	248.654052734375	328.4736633300781	457.41339111328125	513.0745849609375
track_0	5295	304.6086730957031	487.71795654296875	193.0878143310547	575.3499145507812	87.57184600830078	640.0546875	16.506168365478516	664.1605224609375	39.7640380859375	697.8361206054688	248.64598083496094	328.47369384765625	457.4545593261719	512.9949340820312
track_0	5296	304.6217041015625	487.709228515625	193.080322265625	575.337158203125	87.57366943359375	640.0076904296875	16.480819702148438	664.1455078125	39.772647857666016	697.8268432617188	248.6099395751953	328.5411071777344	457.4521484375	513.0238647460938
track_0	5297	304.4735107421875	487.7362060546875	192.93072509765625	575.3953857421875	87.55609130859375	640.0574951171875	16.41149139404297	664.1456298828125	39.73813247680664	697.8280029296875	248.62451171875	328.43792724609375	457.3372802734375	512.9354858398438
track_0	5298	304.5429382324219	487.80511474609375	192.9097442626953	575.4177856445312	87.50318145751953	640.0382690429688	16.413541793823242	664.1110229492188	39.72185134887695	697.8192749023438	248.61399841308594	328.5146484375	457.41790771484375	512.98193359375
track_0	5299	304.61328125	487.86126708984375	192.8882293701172	575.5673828125	87.48892211914062	640.0498046875	16.40706443786621	664.1126098632812	39.76905059814453	697.839111328125	248.64801025390625	328.6081848144531	457.4878845214844	513.0050048828125
track_0	5300	304.5796813964844	487.9300231933594	192.8671875	575.5813598632812	87.49968719482422	640.0225219726562	16.42241668701172	664.1080932617188	39.77666091918945	697.7914428710938	248.62274169921875	328.67120361328125	457.4903869628906	513.0096435546875
track_0	5301	304.5890808105469	487.7807312011719	192.92300415039062	575.6261596679688	87.5866928100586	640.1109619140625	16.456497192382812	664.1469116210938	39.791194915771484	697.8394165039062	248.59640502929688	328.7149353027344	457.50994873046875	512.9768676757812
track_0	5302	304.62799072265625	487.80743408203125	192.88275146484375	575.724365234375	87.56743621826172	640.0812377929688	16.44951629638672	664.2252197265625	39.7619514465332	703.6976318359375	248.5478057861328	328.805908203125	457.5973205566406	513.0172729492188
track_0	5303	304.5895080566406	488.0429992675781	192.82916259765625	575.7496337890625	87.62152862548828	640.1340942382812	16.452518463134766	664.2532348632812	39.739322662353516	703.7047729492188	248.6110076904297	328.94354248046875	457.6275939941406	513.0416259765625
track_0	5304	304.55279541015625	487.9952087402344	192.81484985351562	575.7225952148438	87.57505798339844	640.1182861328125	16.451393127441406	664.24072265625	39.74198532104492	703.6799926757812	248.63031005859375	328.90826416015625	457.587158203125	512.985595703125
track_0	5305	304.5177001953125	487.95245361328125	192.8060760498047	575.7271728515625	87.60002899169922	640.0882568359375	16.452102661132812	664.2131958007812	39.74595260620117	703.6585083007812	248.6230926513672	328.8724670410156	457.56671142578125	512.9508666992188
track_0	5306	304.4814758300781	487.96331787109375	192.80299377441406	575.7355346679688	87.50706481933594	640.0155029296875	16.422801971435547	664.2212524414062	39.751712799072266	703.6763305664062	248.5756072998047	328.8048400878906	457.4928283691406	512.9429321289062
track_0	5307	304.5014953613281	487.9371337890625	192.84939575195312	575.67626953125	87.49911499023438	640.0599975585938	16.4398136138916	664.2162475585938	39.803794860839844	703.698974609375	248.59573364257812	328.8056640625	457.4921569824219	513.001953125
track_0	5308	304.6431884765625	487.80914306640625	192.90283203125	575.6672973632812	87.46820068359375	640.0391235351562	16.45431900024414	664.2106323242188	39.790245056152344	703.679931640625	248.59954833984375	328.8465270996094	457.5919189453125	513.0564575195312
track_0	5309	304.5418395996094	487.9125061035156	192.86282348632812	575.6561889648438	87.50100708007812	640.070556640625	16.436832427978516	664.21728515625	39.78179168701172	703.6865844726562	248.60830688476562	328.806640625	457.5088195800781	513.022705078125
track_0	5310	304.51556396484375	487.9671325683594	192.8486328125	575.68359375	87.45206451416016	640.0613403320312	16.39859390258789	664.2391967773438	39.796226501464844	703.702392578125	248.63589477539062	328.7935485839844	457.5751647949219	513.0419311523438
track_0	5311	304.5199279785156	487.9291687011719	192.89454650878906	575.607421875	87.40733337402344	640.0036010742188	16.382856369018555	664.2185668945312	39.78489303588867	703.6914672851562	248.64874267578125	328.8241882324219	457.5224914550781	513.0178833007812
track_0	5312	304.5251159667969	487.918701171875	192.8920135498047	575.5927124023438	87.39505004882812	639.9921875	16.384414672851562	664.2186279296875	39.78764724731445	703.689697265625	248.64002990722656	328.816162109375	457.52349853515625	512.9906616210938
track_0	5313	304.52630615234375	487.92633056640625	192.9449005126953	575.5692749023438	87.39808654785156	639.9932861328125	16.397279739379883	664.2005615234375	39.7900390625	703.6990356445312	248.64913940429688	328.8411560058594	457.4957275390625	512.9801025390625
track_0	5314	304.5453186035156	487.9513244628906	192.96356201171875	575.5797729492188	87.39957427978516	640.0151977539062	16.39600372314453	664.2197875976562	39.791526794433594	703.6897583007812	248.64610290527344	328.82574462890625	457.47967529296875	512.9839477539062
track_0	5315	304.5987854003906	487.896728515625	192.88327026367188	575.611083984375	87.40325927734375	640.0157470703125	16.41805648803711	664.17431640625	39.79724884033203	703.6613159179688	248.64035034179688	328.8511047363281	457.4749755859375	512.982421875
track_0	5316	304.5842590332031	487.78839111328125	192.91502380371094	575.5856323242188	87.36421966552734	639.977294921875	16.427358627319336	664.1722412109375	39.81187057495117	703.6687622070312	248.63319396972656	328.814453125	457.44378662109375	512.9705810546875
track_0	5317	304.58673095703125	488.00750732421875	192.82916259765625	575.6715698242188	87.37237548828125	640.0136108398438	16.419214248657227	664.1836547851562	39.78152084350586	703.7470092773438	248.6810302734375	328.927001953125	457.4881286621094	513.0125122070312
track_0	5318	304.55499267578125	488.014404296875	192.7861328125	575.615478515625	87.32437133789062	639.9910278320312	16.402292251586914	664.2260131835938	39.78924560546875	703.6598510742188	248.66720581054688	328.8861999511719	457.4356689453125	512.958740234375
track_0	5319	304.56182861328125	487.9685363769531	192.82618713378906	575.6024780273438	87.29824829101562	639.99365234375	16.40692138671875	664.1905517578125	39.7449951171875	697.8408203125	248.6696319580078	328.9040832519531	457.44921875	512.975830078125
track_0	5320	304.5441589355469	487.9425964355469	192.82212829589844	575.5184936523438	87.2922592163086	640.0013427734375	16.41033935546875	664.154541015625	39.7605094909668	697.8623657226562	248.66030883789062	328.810791015625	457.3970642089844	512.9620971679688
track_0	5321	304.5264587402344	487.7608642578125	192.8972930908203	575.430908203125	87.34322357177734	640.0039672851562	16.392929077148438	664.1863403320312	39.74380111694336	703.650390625	248.6023406982422	328.6929016113281	457.34942626953125	512.9340209960938
track_0	5322	304.4588623046875	487.8019104003906	192.8488006591797	575.4362182617188	87.3575668334961	640.0222778320312	16.412818908691406	664.227783203125	39.7792854309082	703.6792602539062	248.61309814453125	328.6818542480469	457.3063049316406	512.937744140625
track_0	5323	304.4773864746094	487.8714599609375	192.92626953125	575.4241943359375	87.45401763916016	640.0986328125	16.41339874267578	664.2091674804688	39.77884292602539	703.6608276367188	248.6316680908203	328.6782531738281	457.3481750488281	512.9306640625
track_0	5324	304.47625732421875	487.8916015625	192.86253356933594	575.4649658203125	87.44805908203125	640.0961303710938	16.383800506591797	664.1924438476562	39.757057189941406	703.6639404296875	248.5995635986328	328.67340087890625	457.3434143066406	512.9031982421875
track_0	5325	304.5168762207031	487.8686218261719	192.9264678955078	575.4473876953125	87.48383331298828	640.0576171875	16.3933162689209	664.17529296875	39.728912353515625	703.6558227539062	248.61968994140625	328.6854248046875	457.3600769042969	512.9345703125
track_0	5326	304.489990234375	487.8695068359375	192.90475463867188	575.4853515625	87.45111846923828	639.99658203125	16.38766098022461	664.2350463867188	39.76909255981445	703.684326171875	248.60459899902344	328.7362060546875	457.37176513671875	512.9619750976562
track_0	5327	304.51806640625	487.89703369140625	192.94808959960938	575.4754638671875	87.47354125976562	640.0342407226562	16.434005737304688	664.2337646484375	39.77388381958008	703.6825561523438	248.62545776367188	328.6925354003906	457.3594055175781	512.9064331054688
track_0	5328	304.5048522949219	487.88995361328125	192.95843505859375	575.4495849609375	87.47502899169922	640.04541015625	16.435327529907227	664.2322387695312	39.78221130371094	703.7012329101562	248.63258361816406	328.67108154296875	457.3625183105469	512.9117431640625
track_0	5329	304.5113220214844	487.9058837890625	192.9345245361328	575.456298828125	87.42556762695312	640.0802612304688	16.435041427612305	664.218994140625	39.78376388549805	703.6788940429688	248.64111328125	328.6675109863281	457.3583679199219	512.9169921875
track_0	5330	304.5339660644531	487.9054870605469	192.9686279296875	575.3966064453125	87.46475982666016	640.0455322265625	16.440927505493164	664.2317504882812	39.7913932800293	703.6950073242188	248.6214141845703	328.6789855957031	457.3469543457031	512.9443969726562
track_0	5331	304.6170654296875	487.9270324707031	193.1067657470703	575.334716796875	87.48723602294922	640.0010375976562	16.41202163696289	664.2025146484375	39.8020133972168	703.6771850585938	248.62745666503906	328.7153015136719	457.4162292480469	512.95458984375
track_0	5332	304.5668029785156	487.95062255859375	193.01217651367188	575.3967895507812	87.44918060302734	639.9989624023438	16.396133422851562	664.1984252929688	39.76655960083008	703.703125	248.63726806640625	328.7481689453125	457.413818359375	512.9658813476562
track_0	5333	304.62335205078125	487.976806640625	192.99169921875	575.4664306640625	87.47647857666016	640.0092163085938	16.423189163208008	664.1824951171875	39.77333450317383	703.7073974609375	248.61227416992188	328.745361328125	457.43475341796875	512.9920654296875
track_0	5334	304.6160583496094	487.9566650390625	192.9477996826172	575.5148315429688	87.51107025146484	639.9718017578125	16.403785705566406	664.2159423828125	39.73637008666992	703.7107543945312	248.6090087890625	328.7258605957031	457.40234375	512.968017578125
track_0	5335	304.7149963378906	487.8366394042969	193.05166625976562	575.40869140625	87.4751205444336	639.9677734375	16.405040740966797	664.1902465820312	39.78915786743164	703.6604614257812	248.55911254882812	328.6603088378906	457.4242248535156	512.9962768554688
track_0	5336	304.63397216796875	487.8577575683594	193.0364532470703	575.4110717773438	87.54316711425781	639.9859008789062	16.41222381591797	664.1992797851562	39.792091369628906	703.6766967773438	248.53378295898438	328.6469421386719	457.3911437988281	512.9798583984375
track_0	5337	304.56634521484375	487.8795166015625	192.97178649902344	575.4849243164062	87.57725524902344	640.0416259765625	16.388587951660156	664.2347412109375	39.80297088623047	703.69580078125	248.53700256347656	328.56390380859375	457.3971862792969	512.9937744140625
track_0	5338	304.5835876464844	487.8714599609375	192.921875	575.4603271484375	87.57593536376953	639.9752807617188	16.38928985595703	664.1797485351562	39.80906677246094	703.6922607421875	248.53952026367188	328.5857238769531	457.39044189453125	513.0475463867188
track_0	5339	304.5382995605469	487.8487548828125	192.8230438232422	575.5082397460938	87.58419036865234	639.9337768554688	16.37389373779297	664.14794921875	39.75863265991211	697.838134765625	248.56423950195312	328.6249694824219	457.2698059082031	512.9813232421875
track_0	5340	304.525390625	487.8588562011719	192.7545623779297	575.5335083007812	87.55083465576172	639.8992309570312	16.35989761352539	664.1162109375	39.72581100463867	697.8378295898438	248.56715393066406	328.60833740234375	457.2074890136719	512.9281616210938
track_0	5341	304.54083251953125	487.8880310058594	192.78570556640625	575.520263671875	87.5651626586914	639.8721313476562	16.363540649414062	664.0929565429688	39.75774002075195	703.6257934570312	248.58827209472656	328.6173095703125	457.2517395019531	512.9522094726562
track_0	5342	304.5068664550781	487.8717346191406	192.75257873535156	575.5009155273438	87.53733825683594	639.9031372070312	16.360397338867188	664.106201171875	39.739261627197266	697.834716796875	248.60142517089844	328.5834655761719	457.2055969238281	512.9591674804688
track_0	5343	304.60980224609375	487.6380920410156	192.8053741455078	575.6015625	87.56975555419922	639.96826171875	16.395809173583984	664.1161499023438	39.771339416503906	703.6328735351562	248.5750732421875	328.6424865722656	457.22802734375	512.9728393554688
track_0	5344	304.57916259765625	487.76556396484375	192.7987518310547	575.6013793945312	87.54783630371094	639.9900512695312	16.421899795532227	664.133056640625	39.747982025146484	703.6063232421875	248.63922119140625	328.7115783691406	457.216796875	512.9572143554688
track_0	5345	304.5369873046875	487.80450439453125	192.74215698242188	575.6463623046875	87.57848358154297	639.99609375	16.407798767089844	664.1650390625	39.743919372558594	703.6298217773438	248.61412048339844	328.7139892578125	457.20501708984375	512.9595336914062
track_0	5346	304.4747314453125	487.80438232421875	192.71533203125	575.6467895507812	87.54035949707031	639.9921875	16.385377883911133	664.1493530273438	39.76419448852539	703.6666259765625	248.62522888183594	328.71783447265625	457.1490173339844	512.9481201171875
track_0	5347	304.5052795410156	487.8396911621094	192.76571655273438	575.568115234375	87.40320587158203	640.0167846679688	16.410099029541016	664.1879272460938	39.757896423339844	703.6643676757812	248.64114379882812	328.7657775878906	457.24652099609375	512.9530029296875
track_0	5348	304.52581787109375	487.83697509765625	192.81204223632812	575.5031127929688	87.38198852539062	639.9805297851562	16.44390296936035	664.1718139648438	39.769500732421875	697.8555297851562	248.61306762695312	328.80426025390625	457.2784729003906	512.9700317382812
track_0	5349	304.5777587890625	487.8279113769531	192.83493041992188	575.5165405273438	87.37548828125	640.008544921875	16.44628143310547	664.1748046875	39.77526092529297	703.6483764648438	248.59400939941406	328.8093566894531	457.2939147949219	512.9630126953125
track_0	5350	304.6056213378906	487.71490478515625	192.8259735107422	575.5321655273438	87.40084838867188	640.0239868164062	16.446863174438477	664.176513671875	39.780216217041016	703.6724243164062	248.53485107421875	328.75579833984375	457.31158447265625	512.9207763671875
track_0	5351	304.5233459472656	487.84613037109375	192.76515197753906	575.564208984375	87.37044525146484	640.0324096679688	16.4447021484375	664.2144775390625	39.76552200317383	703.6683349609375	248.57603454589844	328.7672424316406	457.2869567871094	512.932373046875
track_0	5352	304.5472106933594	487.84161376953125	192.75851440429688	575.5751953125	87.34624481201172	640.0140991210938	16.44312286376953	664.2067260742188	39.774192810058594	703.662353515625	248.56741333007812	328.78045654296875	457.27923583984375	512.8889770507812
track_0	5353	304.5585021972656	487.8435363769531	192.78695678710938	575.5499877929688	87.43524169921875	640.047119140625	16.441478729248047	664.2207641601562	39.77964782714844	703.673828125	248.57354736328125	328.7716369628906	457.2807312011719	512.8593139648438
track_0	5354	304.5608825683594	487.8541259765625	192.76646423339844	575.5655517578125	87.45481872558594	640.0116577148438	16.472110748291016	664.165771484375	39.78374099731445	703.6809692382812	248.5485382080078	328.8321838378906	457.27557373046875	512.8974609375
track_0	5355	304.67877197265625	487.711669921875	192.80429077148438	575.5486450195312	87.46609497070312	639.9796752929688	16.48077964782715	664.1815185546875	39.78819274902344	703.6815185546875	248.5198516845703	328.848876953125	457.3099670410156	512.8588256835938
track_0	5356	304.5990295410156	487.83782958984375	192.78060913085938	575.509765625	87.44535064697266	639.97900390625	16.442359924316406	664.167724609375	39.823326110839844	703.6922607421875	248.58070373535156	328.8694763183594	457.2505798339844	512.8773803710938
track_0	5357	304.5760803222656	487.84466552734375	192.7931671142578	575.5043334960938	87.44740295410156	639.96875	16.428302764892578	664.1586303710938	39.7918586730957	703.6913452148438	248.57241821289062	328.851806640625	457.2699279785156	512.9163208007812
track_0	5358	304.5306701660156	487.815185546875	192.67787170410156	575.5235595703125	87.41228485107422	639.9652099609375	16.428466796875	664.1387939453125	39.81712341308594	703.6734619140625	248.52906799316406	328.8049011230469	457.2947082519531	512.9352416992188
track_0	5359	304.6525573730469	487.7825012207031	192.91232299804688	575.43408203125	87.44570922851562	640.0325317382812	16.425025939941406	664.1497192382812	39.83314895629883	703.6902465820312	248.5443878173828	328.8382263183594	457.3164978027344	512.9309692382812
track_0	5360	304.6894226074219	487.6651306152344	192.87496948242188	575.4596557617188	87.37982940673828	640.0587158203125	16.483753204345703	664.15478515625	39.84426498413086	703.6723022460938	248.51199340820312	328.875	457.332763671875	512.933349609375
track_0	5361	304.640625	487.7474670410156	192.89816284179688	575.4392700195312	87.41580200195312	640.0283813476562	16.488136291503906	664.1439208984375	39.85023498535156	703.679443359375	248.53028869628906	328.8347473144531	457.2863464355469	512.9403686523438
track_0	5362	304.6192321777344	487.8305358886719	192.84283447265625	575.4566650390625	87.46016693115234	640.0493774414062	16.451862335205078	664.14697265625	39.810611724853516	703.6848754882812	248.52734375	328.8898010253906	457.29925537109375	512.9672241210938
track_0	5363	304.62359619140625	487.8197326660156	192.8784942626953	575.4663696289062	87.41056060791016	640.0855102539062	16.444488525390625	664.1455688476562	39.78158950805664	703.6646118164062	248.53858947753906	328.8816833496094	457.2959899902344	512.9683227539062
track_0	5364	304.64581298828125	487.84124755859375	192.88043212890625	575.4663696289062	87.4500503540039	640.104736328125	16.454593658447266	664.1526489257812	39.77217102050781	703.65869140625	248.52505493164062	328.8715515136719	457.3088073730469	512.9891357421875
track_0	5365	304.621337890625	487.8023376464844	192.85362243652344	575.5191040039062	87.4431381225586	640.1453247070312	16.451705932617188	664.1968383789062	39.85247039794922	703.6658325195312	248.517822265625	328.9021301269531	457.3199768066406	513.0114135742188
track_0	5366	304.67535400390625	487.6384582519531	192.9123077392578	575.4783325195312	87.45230865478516	640.149169921875	16.460590362548828	664.2098388671875	39.85908508300781	703.6752319335938	248.4432830810547	328.8821105957031	457.3855285644531	512.9939575195312
track_0	5367	304.6147766113281	487.7284851074219	192.86587524414062	575.5057373046875	87.4722900390625	640.158935546875	16.43389892578125	664.2225341796875	39.85003662109375	703.68505859375	248.42759704589844	328.8529357910156	457.34918212890625	512.9706420898438
track_0	5368	304.59442138671875	487.8052673339844	192.82113647460938	575.51904296875	87.48346710205078	640.1258544921875	16.42243194580078	664.182861328125	39.79201889038086	703.70166015625	248.43572998046875	328.8451232910156	457.3362121582031	512.9837646484375
track_0	5369	304.6330871582031	487.7934875488281	192.8526611328125	575.4732666015625	87.46421813964844	640.1327514648438	16.404626846313477	664.1810302734375	39.78067398071289	703.6731567382812	248.44061279296875	328.95526123046875	457.30987548828125	513.0498657226562
track_0	5370	304.6257629394531	487.7715148925781	192.85635375976562	575.4799194335938	87.45795440673828	640.1299438476562	16.4063777923584	664.1707763671875	39.7764778137207	703.6646728515625	248.42601013183594	328.9539489746094	457.32269287109375	513.0465087890625
track_0	5371	304.6382751464844	487.79022216796875	192.82699584960938	575.5255737304688	87.46318054199219	640.1319580078125	16.39867401123047	664.161865234375	39.78010940551758	703.6494750976562	248.4253387451172	328.9980773925781	457.3200988769531	513.0393676757812
track_0	5372	304.7532653808594	487.6085510253906	192.8381805419922	575.5540161132812	87.51554870605469	640.1450805664062	16.41041374206543	664.151611328125	39.78302764892578	703.6831665039062	248.3921356201172	329.0205993652344	457.4240417480469	513.041748046875
track_0	5373	304.6308898925781	487.7278137207031	192.84207153320312	575.4925537109375	87.45830535888672	640.117919921875	16.413223266601562	664.1847534179688	39.84580612182617	703.6787109375	248.4274139404297	329.0682067871094	457.3637390136719	513.0357055664062
track_0	5374	304.6037902832031	487.7330017089844	192.78814697265625	575.50830078125	87.46395111083984	640.1355590820312	16.418899536132812	664.1887817382812	39.8427734375	703.6812744140625	248.43626403808594	329.01763916015625	457.3254699707031	513.0241088867188
track_0	5375	304.6038513183594	487.69268798828125	192.82546997070312	575.49169921875	87.5060043334961	640.1145629882812	16.402957916259766	664.1923828125	39.830257415771484	703.6964721679688	248.4370574951172	329.00677490234375	457.3109436035156	513.0224609375
track_0	5376	304.60308837890625	487.7477722167969	192.82077026367188	575.4920654296875	87.49176025390625	640.1112670898438	16.41191864013672	664.1571655273438	39.808650970458984	703.6937866210938	248.4314727783203	328.97784423828125	457.29736328125	512.9972534179688
track_0	5377	304.5926513671875	487.6078186035156	192.87115478515625	575.4545288085938	87.47470092773438	640.1700439453125	16.417999267578125	664.2241821289062	39.87076187133789	703.7169189453125	248.4107666015625	328.89813232421875	457.2134094238281	513.0040283203125
track_0	5378	304.56866455078125	487.59649658203125	192.89157104492188	575.4051513671875	87.52877044677734	640.1383056640625	16.447595596313477	664.1844482421875	39.769187927246094	703.6670532226562	248.39508056640625	328.8692321777344	457.2430419921875	513.040283203125
track_0	5379	304.5253601074219	487.6752014160156	192.8972625732422	575.3875732421875	87.48729705810547	640.1661987304688	16.43105697631836	664.1966552734375	39.764461517333984	703.6815795898438	248.42962646484375	328.9082946777344	457.2113037109375	513.0445556640625
track_0	5380	304.50079345703125	487.6561584472656	192.80111694335938	575.4703979492188	87.40182495117188	640.1028442382812	16.425445556640625	664.192626953125	39.76712417602539	703.6777954101562	248.4402618408203	328.8941345214844	457.1983337402344	513.040771484375
track_0	5381	304.5407409667969	487.6637878417969	192.8693084716797	575.4361572265625	87.43093872070312	640.0891723632812	16.463760375976562	664.2007446289062	39.832218170166016	703.7023315429688	248.4121856689453	328.8306884765625	457.24444580078125	513.0747680664062
track_0	5382	304.5426025390625	487.640869140625	192.88253784179688	575.4111328125	87.40641021728516	640.1171875	16.425899505615234	664.2935791015625	39.81611633300781	703.704833984375	248.4195098876953	328.84906005859375	457.22381591796875	513.0728759765625
track_0	5383	304.617919921875	487.4808654785156	192.9456329345703	575.4230346679688	87.42559051513672	640.0841674804688	16.434814453125	664.281494140625	39.87080001831055	703.7266845703125	248.34719848632812	328.8868408203125	457.2768249511719	513.0305786132812
track_0	5384	304.5403137207031	487.6033935546875	192.85809326171875	575.4192504882812	87.42697143554688	640.0576171875	16.425674438476562	664.2838134765625	39.84130859375	703.7249755859375	248.369873046875	328.880859375	457.29901123046875	513.0811157226562
track_0	5385	304.5142822265625	487.61553955078125	192.85183715820312	575.4404296875	87.40738677978516	640.0501708984375	16.41901206970215	664.29638671875	39.83685302734375	703.692626953125	248.40306091308594	328.96551513671875	457.2776184082031	513.0614013671875
track_0	5386	304.50537109375	487.620361328125	192.834716796875	575.453125	87.42322540283203	640.0950927734375	16.46108055114746	664.3037719726562	39.83079528808594	703.7119750976562	248.31854248046875	328.95281982421875	457.32720947265625	513.050048828125
track_0	5387	304.5364685058594	487.6565246582031	192.86036682128906	575.4563598632812	87.46170043945312	640.0767822265625	16.47397232055664	664.3096313476562	39.90420913696289	703.7352905273438	248.3007354736328	329.0128479003906	457.3629455566406	513.1196899414062
track_0	5388	304.53253173828125	487.5275573730469	192.82862854003906	575.4832763671875	87.4504623413086	640.1434936523438	16.56639289855957	664.3757934570312	39.97427749633789	703.8168334960938	248.18978881835938	329.212158203125	457.3695983886719	513.189453125
track_0	5389	304.4585876464844	487.761962890625	192.64669799804688	575.6607666015625	87.4647216796875	640.0961303710938	16.578014373779297	664.362548828125	39.973751068115234	703.8262329101562	248.23793029785156	329.2170104980469	457.3556213378906	513.0938110351562
track_0	5390	304.4686584472656	487.8013000488281	192.57408142089844	575.7562866210938	87.4441909790039	640.180419921875	16.56161117553711	664.455078125	39.98744201660156	703.8318481445312	248.25949096679688	329.24200439453125	457.36920166015625	513.0947265625
track_0	5391	304.4817199707031	487.7655334472656	192.54510498046875	575.8384399414062	87.51683807373047	640.228271484375	16.536672592163086	664.4950561523438	39.93920135498047	703.9114379882812	248.23574829101562	329.2501525878906	457.4093933105469	513.1135864257812
track_0	5392	304.6194763183594	487.8931884765625	192.68304443359375	575.8211669921875	87.4752197265625	640.2774658203125	16.54340934753418	664.45361328125	39.91923141479492	703.9234619140625	248.25369262695312	329.433837890625	457.37744140625	513.2056274414062
track_0	5393	304.648681640625	487.8431701660156	192.7457733154297	575.7465209960938	87.44975280761719	640.2033081054688	16.49789047241211	664.4237670898438	39.869239807128906	703.9566040039062	248.22308349609375	329.4330139160156	457.509521484375	513.0637817382812
track_0	5394	304.6233825683594	487.84515380859375	192.64260864257812	575.8162841796875	87.42828369140625	640.1995239257812	16.492258071899414	664.41015625	39.85469055175781	703.9427490234375	248.20907592773438	329.45172119140625	457.48773193359375	513.0465087890625
track_0	5395	304.6248474121094	487.8321533203125	192.66575622558594	575.8037719726562	87.40260314941406	640.2203979492188	16.48571014404297	664.38671875	39.89215850830078	703.9234008789062	248.23165893554688	329.45135498046875	457.46044921875	513.07275390625
track_0	5396	304.5828552246094	487.81768798828125	192.69662475585938	575.6973266601562	87.51210021972656	640.1950073242188	16.471628189086914	664.3992309570312	39.89476013183594	703.91845703125	248.22442626953125	329.3984375	457.38934326171875	513.0328979492188
track_0	5397	304.6137390136719	487.62969970703125	192.76553344726562	575.6820068359375	87.5811538696289	640.1301879882812	16.4569091796875	664.3617553710938	39.881866455078125	703.88720703125	248.16041564941406	329.3377685546875	457.40081787109375	513.0287475585938
track_0	5398	304.6391906738281	487.7802734375	192.78741455078125	575.742919921875	87.49893188476562	640.1926879882812	16.50659942626953	664.3930053710938	39.86866760253906	703.9036254882812	248.212158203125	329.4282531738281	457.4642639160156	513.0921020507812
track_0	5399	304.6187438964844	487.83709716796875	192.78294372558594	575.7456665039062	87.53050994873047	640.1723022460938	16.47760009765625	664.3895263671875	39.899356842041016	703.8804321289062	248.23681640625	329.47821044921875	457.5010986328125	513.1176147460938
track_0	5400	304.5568542480469	487.859375	192.62713623046875	575.8283081054688	87.56165313720703	640.18017578125	16.495773315429688	664.4527587890625	39.87261962890625	703.9486083984375	248.23086547851562	329.4956359863281	457.4725341796875	513.0756225585938
track_0	5401	304.6558532714844	488.0068359375	192.72254943847656	575.8495483398438	87.60887145996094	640.24169921875	16.5019474029541	664.507080078125	39.91767883300781	703.9454345703125	248.18565368652344	329.5633850097656	457.5404052734375	513.1212768554688
track_0	5402	304.6146545410156	488.0224914550781	192.7064971923828	575.874267578125	87.61592102050781	640.258056640625	16.496028900146484	664.4932861328125	39.88121032714844	703.9588623046875	248.1913604736328	329.54315185546875	457.5169372558594	513.1422119140625
track_0	5403	304.6815490722656	487.8829040527344	192.7583465576172	575.8926391601562	87.6467056274414	640.2586059570312	16.496593475341797	664.5001831054688	39.867305755615234	703.962646484375	248.1240234375	329.53179931640625	457.5326843261719	513.1553344726562
track_0	5404	304.5617370605469	488.0099792480469	192.61317443847656	575.9498291015625	87.62841796875	640.2374877929688	16.487506866455078	664.4998168945312	39.85887145996094	703.9591674804688	248.14430236816406	329.4672546386719	457.4647521972656	513.1544799804688
track_0	5405	304.5585632324219	487.90447998046875	192.69427490234375	575.84423828125	87.64682006835938	640.2554321289062	16.49185562133789	664.4776000976562	39.849876403808594	703.9654541015625	248.1480255126953	329.4266357421875	457.57244873046875	513.1018676757812
track_0	5406	304.6214294433594	487.8785705566406	192.74700927734375	575.7885131835938	87.65470886230469	640.2783813476562	16.501232147216797	664.4615478515625	39.86796569824219	703.9588012695312	248.14364624023438	329.3733825683594	457.56494140625	513.1511840820312
track_0	5407	304.6112060546875	487.912841796875	192.7183074951172	575.8271484375	87.57505798339844	640.2451782226562	16.49111557006836	664.4340209960938	39.881622314453125	703.947265625	248.1400604248047	329.3758544921875	457.55743408203125	513.12890625
track_0	5408	304.6169128417969	487.76788330078125	192.6706085205078	575.8536376953125	87.62594604492188	640.30615234375	16.474437713623047	664.4681396484375	39.8757438659668	703.966552734375	248.10794067382812	329.3568420410156	457.4930725097656	513.1400756835938
track_0	5409	304.64495849609375	487.6986389160156	192.752197265625	575.7486572265625	87.59849548339844	640.30322265625	16.47048568725586	664.4703369140625	39.862884521484375	703.9578857421875	248.1291961669922	329.2991027832031	457.3751525878906	513.251953125
track_0	5410	304.6168212890625	487.8310546875	192.6094970703125	575.8236694335938	87.53609466552734	640.301513671875	16.456724166870117	664.4656372070312	39.858028411865234	703.9439086914062	248.15875244140625	329.35931396484375	457.3944396972656	513.2237548828125
track_0	5411	304.5690612792969	487.7966003417969	192.6693115234375	575.83251953125	87.51423645019531	640.2852783203125	16.479015350341797	664.4267578125	39.86555862426758	703.916748046875	248.14349365234375	329.36785888671875	457.3755187988281	513.19140625
track_0	5412	304.5484313964844	487.81500244140625	192.70394897460938	575.79052734375	87.52742767333984	640.3423461914062	16.460330963134766	664.5145874023438	39.835784912109375	703.9281616210938	248.12611389160156	329.3418273925781	457.3693542480469	513.1329345703125
track_0	5413	304.47637939453125	487.8120422363281	192.54339599609375	575.8565063476562	87.50526428222656	640.32958984375	16.46103286743164	664.550537109375	39.92236328125	703.9547119140625	248.09307861328125	329.4439697265625	457.3194885253906	513.1695556640625
track_0	5414	304.5910949707031	487.69775390625	192.6573028564453	575.8052368164062	87.548583984375	640.3348388671875	16.520427703857422	664.5631103515625	39.960575103759766	704.013671875	248.01844787597656	329.5859069824219	457.3323669433594	513.1817626953125
track_0	5415	304.4748840332031	487.81915283203125	192.45362854003906	575.923095703125	87.47430419921875	640.290283203125	16.51904296875	664.5556030273438	39.97874450683594	704.0504150390625	248.04299926757812	329.600341796875	457.3288879394531	513.1887817382812
track_0	5416	304.38726806640625	487.8800964355469	192.405029296875	575.9019775390625	87.48908996582031	640.31982421875	16.531147003173828	664.6405639648438	39.968963623046875	704.064208984375	248.072265625	329.6369323730469	457.28619384765625	513.2035522460938
track_0	5417	304.38616943359375	487.89117431640625	192.4204559326172	575.8942260742188	87.59845733642578	640.3309936523438	16.47911262512207	664.6198120117188	39.9630241394043	704.0726318359375	248.0603790283203	329.5843200683594	457.3387451171875	513.132080078125
track_0	5418	304.36297607421875	487.90264892578125	192.41018676757812	575.8997192382812	87.52571105957031	640.3468627929688	16.502193450927734	664.6448364257812	39.94602966308594	704.0656127929688	248.05201721191406	329.5545959472656	457.33941650390625	513.1326293945312
track_0	5419	304.44287109375	487.92431640625	192.44937133789062	575.92333984375	87.49234771728516	640.3471069335938	16.502649307250977	664.6558227539062	39.943382263183594	704.1217651367188	248.05706787109375	329.57550048828125	457.35418701171875	513.149169921875
track_0	5420	304.2919921875	487.9054870605469	192.31253051757812	575.9991455078125	87.46630096435547	640.3085327148438	16.507978439331055	664.6927490234375	39.94697189331055	704.131591796875	248.0546875	329.57769775390625	457.2926330566406	513.1829223632812
track_0	5421	304.4023132324219	487.69940185546875	192.37046813964844	576.0455932617188	87.57720184326172	640.3198852539062	16.526790618896484	664.6898803710938	39.96509552001953	704.182373046875	247.96585083007812	329.61053466796875	457.3285827636719	513.166259765625
track_0	5422	304.2967834472656	487.8963928222656	192.3734130859375	576.007568359375	87.52220916748047	640.3587646484375	16.518917083740234	664.7107543945312	39.991371154785156	704.1950073242188	247.96014404296875	329.5787353515625	457.2976989746094	513.185302734375
track_0	5423	304.2648010253906	487.8938903808594	192.32888793945312	576.0650024414062	87.50284576416016	640.3960571289062	16.47771644592285	664.7552490234375	39.98613739013672	704.2183837890625	247.9300994873047	329.6405944824219	457.3164978027344	513.1591796875
track_0	5424	304.2695617675781	487.9319152832031	192.41114807128906	576.0150146484375	87.5259017944336	640.3645629882812	16.49887466430664	664.7269287109375	39.96529769897461	704.2474975585938	247.85296630859375	329.6501770019531	457.3235778808594	513.188232421875
track_0	5425	304.08685302734375	487.7605895996094	192.28443908691406	576.0531616210938	87.51966094970703	640.3662109375	16.414440155029297	664.849853515625	40.02180480957031	704.4549560546875	247.923095703125	335.7330017089844	457.1826171875	512.90283203125
track_0	5426	303.71063232421875	481.0728454589844	191.524169921875	577.1851806640625	88.2158432006836	641.0288696289062	17.1680850982666	671.775146484375	47.2542724609375	711.76708984375	216.72189331054688	351.9759826660156	456.3890075683594	503.9251708984375
track_0	5427	295.83416748046875	480.00018310546875	191.47207641601562	583.0657348632812	88.9763412475586	649.2996826171875	24.201749801635742	681.1456298828125	48.688629150390625	713.6085815429688	208.83401489257812	336.5986022949219	455.5510559082031	496.5402526855469
track_0	5428	295.80194091796875	479.98724365234375	191.46890258789062	583.0852661132812	88.9392318725586	649.3112182617188	24.201126098632812	681.1416015625	48.689735412597656	713.6072998046875	208.83140563964844	336.6058654785156	455.52581787109375	496.54364013671875
track_0	5429	296.0168151855469	480.5018005371094	191.68214416503906	582.9646606445312	88.80677795410156	649.261962890625	23.858047485351562	680.9242553710938	48.4108772277832	713.5562133789062	215.67697143554688	337.06280517578125	455.76336669921875	503.4307861328125
track_0	5430	295.9601745605469	480.5049743652344	191.66802978515625	582.9927978515625	88.5685806274414	649.2601318359375	23.647933959960938	680.7660522460938	48.14433670043945	713.4796142578125	215.9356689453125	336.5057067871094	455.8970642089844	503.449951171875
track_0	5431	296.12567138671875	480.4771423339844	191.76510620117188	582.9733276367188	88.57706451416016	649.3216552734375	23.597814559936523	680.8721923828125	48.12395477294922	713.5711059570312	216.0317840576172	336.5792236328125	455.89691162109375	503.4780578613281
track_0	5432	296.0412902832031	480.5603942871094	191.77618408203125	583.0431518554688	88.48259735107422	649.2880859375	23.587154388427734	680.8870849609375	48.033878326416016	713.6063842773438	216.08506774902344	336.6903381347656	455.9140319824219	503.523681640625
track_0	5433	296.1510009765625	480.56640625	191.8769989013672	582.90673828125	88.6370849609375	649.220703125	23.586843490600586	680.8929443359375	48.11021041870117	713.70458984375	216.21400451660156	336.67596435546875	455.91259765625	503.4766540527344
track_0	5434	295.6846923828125	479.9028625488281	191.51263427734375	583.093017578125	88.33973693847656	655.9033813476562	23.913185119628906	687.6935424804688	48.65445327758789	720.5549926757812	216.8985137939453	344.3591613769531	454.9223937988281	496.75506591796875
track_0	5435	288.13629150390625	472.90032958984375	191.13711547851562	584.1382446289062	95.77497863769531	657.1857299804688	24.59929847717285	696.2359619140625	55.44052505493164	735.6831665039062	209.06065368652344	352.7346496582031	350.5983581542969	464.2115783691406
track_0	5436	279.53460693359375	471.63299560546875	184.67745971679688	590.9766235351562	96.59658813476562	665.4697875976562	31.808387756347656	712.5565795898438	57.28986358642578	745.40087890625	208.16006469726562	344.4633483886719	353.3400573730469	438.84124755859375
track_0	5437	273.0263366699219	472.5702209472656	184.244140625	591.2112426757812	96.89283752441406	672.3793334960938	32.813575744628906	720.1636962890625	64.04924011230469	751.8841552734375			400.6726379394531	400.003662109375
track_0	5438	272.66094970703125	465.3311767578125	184.09695434570312	585.1425170898438	96.4388198852539	672.0095825195312	32.36958312988281	719.985595703125	63.77010726928711	751.9144897460938	233.535888671875	328.78021240234375	401.2174072265625	399.90948486328125
track_0	5439	272.7526550292969	465.24102783203125	184.1778106689453	584.937255859375	96.50775909423828	671.8714599609375	32.328941345214844	719.6290893554688	63.7840576171875	745.669677734375	239.47666931152344	321.18182373046875	401.2088623046875	400.13665771484375
track_0	5440	272.517333984375	464.8448486328125	184.1762237548828	584.8434448242188	96.99210357666016	665.6836547851562	32.48567199707031	719.3985595703125	64.02770233154297	745.4188842773438	241.56036376953125	312.8564147949219	400.91009521484375	400.1283874511719
track_0	5441	272.6297607421875	464.9022521972656	184.09840393066406	584.7116088867188	97.1136245727539	665.3878173828125	32.5310173034668	719.2879028320312	64.04192352294922	745.3157348632812	241.587158203125	312.7057189941406	400.9359130859375	400.1619873046875
track_0	5442	272.5889892578125	464.60223388671875	184.1327362060547	584.5206909179688	97.18172454833984	665.0968627929688	33.03080749511719	713.3443603515625	64.06707763671875	745.0120849609375	247.41783142089844	305.410888671875	400.8338623046875	400.1791687011719
track_0	5443	272.4720458984375	464.5212707519531	184.2281951904297	584.4507446289062	97.1006851196289	664.8954467773438	33.05232238769531	713.2741088867188	64.07049560546875	744.8675537109375	247.30426025390625	304.6541748046875	400.78973388671875	400.1726379394531
track_0	5444	272.6477355957031	464.4202575683594	184.3014678955078	584.4269409179688	97.06261444091797	664.7523193359375	33.05951690673828	713.1546630859375	64.06312561035156	744.8064575195312	247.29212951660156	304.5965270996094	400.76397705078125	400.13677978515625
track_0	5445	272.699462890625	464.0491027832031	184.41993713378906	584.0490112304688	97.03575897216797	664.7716064453125	33.158103942871094	713.1443481445312	64.14727783203125	744.8712768554688	240.1267852783203	304.75836181640625	400.81781005859375	399.89923095703125
track_0	5446	272.5505676269531	463.7840270996094	184.41476440429688	583.7222290039062	97.03953552246094	664.6493530273438	33.17711639404297	713.1834716796875	64.1982421875	744.9053344726562	239.64869689941406	303.8043212890625	400.73382568359375	399.7748718261719
track_0	5447	272.4046936035156	463.8496398925781	184.2481689453125	583.8341674804688	97.09249877929688	664.6459350585938	33.18855667114258	713.175048828125	64.22990417480469	744.9225463867188	239.4700164794922	304.0660095214844	400.7322692871094	399.7540283203125
track_0	5448	271.456298828125	463.67694091796875	183.8223419189453	583.6657104492188	97.04986572265625	664.6793212890625	33.32320022583008	713.4586791992188	64.39582824707031	745.0200805664062	223.63938903808594	321.03399658203125	400.6351623535156	399.67303466796875
track_0	5449	264.63037109375	463.8202209472656	183.41635131835938	583.7014770507812	97.13011169433594	664.7163696289062	33.45137405395508	713.5480346679688	64.50506591796875	745.1307373046875	208.5395050048828	312.3694152832031	400.1537170410156	399.7541809082031
track_0	5450	264.4009704589844	463.8212890625	177.77426147460938	583.7152709960938	102.84567260742188	664.4821166992188	33.373626708984375	713.5343017578125	64.4669189453125	745.0369262695312	200.97901916503906	305.0868225097656	400.0516662597656	399.7503967285156
track_0	5451	263.43524169921875	457.54962158203125	177.06781005859375	583.5594482421875	97.05728149414062	664.8576049804688	33.04749298095703	719.8203125	64.69831085205078	745.3837890625	192.34896850585938	305.1377868652344	393.00518798828125	393.2933044433594
track_0	5452	257.398193359375	457.3419189453125	176.94554138183594	583.8843383789062	96.99906921386719	665.1721801757812	33.18549728393555	720.2556762695312	64.89921569824219	745.600830078125	185.29531860351562	304.6976318359375	393.0072326660156	393.2022705078125
track_0	5453	256.41162109375	456.91668701171875	176.8847198486328	584.1944580078125	96.73931884765625	672.1444091796875	39.741783142089844	721.2591552734375	65.28071594238281	752.69677734375	184.2210693359375	311.410888671875	385.17376708984375	392.98486328125
track_0	5454	255.95809936523438	456.15924072265625	176.00933837890625	584.1306762695312	96.78800964355469	672.3927001953125	40.21744918823242	721.4629516601562	65.50580596923828	753.24365234375	161.1109161376953	296.06939697265625	392.4461364746094	392.2833557128906
track_0	5455	249.65269470214844	455.6072082519531	175.63539123535156	583.7611083984375	96.37569427490234	672.14501953125	39.93620681762695	721.5089111328125	65.46952819824219	753.0540161132812	161.068359375	295.8976135253906	392.32818603515625	392.384765625
track_0	5456	249.6469268798828	455.72711181640625	175.44378662109375	583.82275390625	96.30294036865234	672.1619262695312	39.897682189941406	721.4390258789062	65.4181900024414	752.9583129882812	161.09771728515625	295.9575500488281	392.3186340332031	392.4536437988281
track_0	5457	249.60585021972656	455.735595703125	175.4020538330078	583.7518310546875	96.23785400390625	672.085205078125	39.931251525878906	721.4074096679688	65.37852478027344	752.9284057617188	160.99720764160156	296.26348876953125	392.20709228515625	392.4421081542969
track_0	5458	249.11781311035156	455.7386779785156	169.75820922851562	583.7869262695312	96.17123413085938	672.1575927734375	40.00033187866211	721.4577026367188	65.45297241210938	752.9951171875	160.6316375732422	296.4956970214844	385.0018005371094	392.49285888671875
track_0	5459	256.47216796875	471.5786437988281	168.76654052734375	591.267333984375	96.20256042480469	673.824951171875	40.77195739746094	729.329345703125	71.89053344726562	768.0364990234375	184.65673828125	382.72589111328125	375.7651672363281	384.17974853515625
track_0	5460	239.81002807617188	456.9360656738281	161.60055541992188	585.3176879882812	104.48097229003906	681.3888549804688	49.388607025146484	751.5328979492188	80.76177978515625	776.6800537109375	177.1870880126953	361.1274108886719	368.2783203125	385.24041748046875
track_0	5461	216.24339294433594	433.1732482910156	160.87588500976562	576.781005859375	111.9979019165039	688.2499389648438	62.83066177368164	759.475341796875	95.81017303466797	784.1385498046875	167.93771362304688	343.48980712890625	360.8088684082031	392.00677490234375
track_0	5462	201.0549774169922	416.64324951171875	167.89816284179688	576.703369140625	119.5116958618164	687.9295654296875	72.12583923339844	766.8773193359375	111.739013671875	785.4295043945312	158.79869079589844	328.59478759765625	233.15660095214844	320.3360900878906
track_0	5463	191.6983184814453	384.6983642578125	160.2159881591797	553.5427856445312	127.83203887939453	688.5411987304688	79.74560546875	768.8114624023438	120.0646743774414	793.27294921875			264.198974609375	264.6653747558594
track_0	5464	184.52218627929688	376.8580017089844	159.7926788330078	552.0811157226562	128.0965576171875	688.4266967773438	80.36827087402344	768.871337890625	120.7435073852539	799.2591552734375			272.05364990234375	256.3587646484375
track_0	5465	184.99017333984375	376.9960632324219	159.76004028320312	551.9615478515625	127.75270080566406	688.0078125	79.94454193115234	768.808349609375	120.66983032226562	799.2691650390625			280.7104187011719	257.255615234375
track_0	5466	184.91297912597656	376.8994140625	159.91207885742188	545.41455078125	127.58838653564453	681.3746337890625	79.6921615600586	768.2881469726562	120.60879516601562	793.1497802734375			280.3813171386719	257.42706298828125
track_0	5467	184.56137084960938	376.3531188964844	160.03651428222656	545.24609375	128.98965454101562	680.6414794921875	86.76304626464844	768.0696411132812	128.283203125	793.1888427734375			272.5562744140625	256.16241455078125
track_0	5468	152.38490295410156	385.02069091796875	160.8953857421875	575.6707763671875	129.2500762939453	680.0155639648438	94.80599212646484	769.4134521484375	144.7079620361328	792.1683959960938	119.71393585205078	327.7148742675781	216.5508270263672	328.69769287109375
track_0	5469	136.4647979736328	376.352294921875	159.99755859375	575.8641967773438	144.84873962402344	689.0318603515625	118.66072845458984	785.4871215820312	176.1599578857422	800.2630615234375	104.29295349121094	320.104736328125	232.26959228515625	311.0433044433594
track_0	5470	120.87246704101562	376.19305419921875	152.74081420898438	568.3409423828125	152.0528564453125	695.7186279296875	127.4244613647461	792.4397583007812	185.40643310546875	800.77734375			255.42662048339844	280.8968505859375
track_0	5471	105.55895233154297	375.8500671386719	144.7936553955078	561.152099609375	161.3644256591797	704.9153442382812	137.49014282226562	801.1724853515625	200.3302764892578	808.4901733398438			136.37664794921875	289.44183349609375
track_0	5472	104.62993621826172	376.8304443359375	152.61563110351562	568.9544067382812	176.19378662109375	712.6258544921875	150.2969512939453	809.3246459960938	216.77923583984375	809.1634521484375			136.40426635742188	289.3870849609375
track_0	5473	104.16459655761719	384.29425048828125	153.18101501464844	575.905517578125	190.1958770751953	698.15869140625	152.42388916015625	817.2129516601562	231.54995727539062	823.8684692382812			136.49624633789062	304.1812438964844
track_0	5474	103.55194091796875	384.7760925292969	153.22918701171875	576.0262451171875			151.6542205810547	824.2899780273438	232.2434844970703	824.514892578125			136.29647827148438	296.9371337890625
track_0	5475	103.40679168701172	384.9172668457031	153.34437561035156	576.2139282226562			145.34686279296875	824.8671264648438	232.2926025390625	824.7634887695312			136.52938842773438	296.7618408203125
track_0	5476	103.87422943115234	385.02947998046875	153.38267517089844	576.1197509765625			145.47238159179688	831.9198608398438	232.88380432128906	825.0087890625			136.83203125	296.5570983886719
track_0	5477	96.78734588623047	393.18902587890625	160.7570037841797	576.8172607421875			159.52920532226562	840.8896484375	241.1055145263672	832.322509765625			129.5469970703125	311.8561096191406
track_0	5478	111.55918884277344	391.76580810546875	176.2833709716797	576.991455078125			153.6331787109375	840.5675048828125	248.23129272460938	832.6981811523438			129.31539916992188	304.29412841796875
track_0	5479	104.70347595214844	383.8088684082031	168.2775115966797	568.7178955078125			152.7998046875	840.1605834960938	248.96742248535156	824.79443359375			136.5545654296875	296.0803527832031
track_0	5480	104.32865142822266	376.0853271484375	160.71633911132812	560.53759765625			153.20484924316406	840.2252197265625	256.9914245605469	815.5606689453125	63.539466857910156	345.5361633300781	137.32472229003906	303.9217529296875
track_0	5481	104.39552307128906	369.43310546875	168.35830688476562	560.5275268554688			159.3177032470703	840.5565795898438	264.39190673828125	816.1453247070312	63.344120025634766	345.1683654785156	137.59042358398438	304.5303039550781
track_0	5482	104.43215942382812	375.6440734863281	168.8307647705078	560.0296020507812			153.59617614746094	840.7783203125	264.10955810546875	815.34912109375			137.57089233398438	303.93212890625
track_0	5483	104.68457794189453	368.4603271484375	168.16226196289062	545.2293090820312			152.8533477783203	840.31396484375	256.6961669921875	800.451904296875			144.96339416503906	297.4927673339844
track_0	5484	97.21308898925781	361.3612365722656	169.04541015625	552.3092651367188	248.7456512451172	705.34619140625	144.78643798828125	832.6539916992188	289.6206970214844	704.3671875			146.04348754882812	295.9491271972656
track_0	5485	97.32904052734375	352.8455505371094	168.7308349609375	537.0128784179688	255.12335205078125	720.8530883789062	136.46173095703125	824.3107299804688	288.9364318847656	704.2310791015625			145.7354736328125	294.9025573730469
track_0	5486	96.58204650878906	345.2197570800781	184.31263732910156	536.1709594726562	249.2489013671875	736.66845703125	136.07789611816406	817.39990234375	295.0299072265625	696.2128295898438			153.1312255859375	287.96978759765625
track_0	5487	88.01131439208984	344.8660888671875	168.85391235351562	520.5325317382812	250.22877502441406	744.2603759765625	136.13099670410156	817.1744384765625	295.2110290527344	696.6922607421875	47.783695220947266	327.4338073730469	144.4757843017578	295.03851318359375
track_0	5488	88.43119049072266	344.0946350097656	168.27847290039062	513.4168701171875	256.49749755859375	752.0961303710938	128.33203125	817.920166015625	295.03167724609375	696.4105224609375	47.992584228515625	326.5298156738281	145.14938354492188	289.0230712890625
track_0	5489	89.3801040649414	337.5960998535156	168.3391876220703	513.3676147460938	256.192138671875	744.2905883789062	120.52799224853516	817.4291381835938	289.652099609375	704.3051147460938			145.19818115234375	288.6146240234375
track_0	5490	88.39036560058594	336.8214416503906	176.72454833984375	520.2099609375	256.6723937988281	759.9215698242188	113.97653198242188	809.599365234375	297.31573486328125	688.6734008789062			137.9146728515625	278.0483093261719
track_0	5491	95.65714263916016	321.61138916015625	161.21109008789062	504.1012878417969	263.8116760253906	744.0866088867188	104.93740844726562	799.8961791992188	296.2897033691406	681.3737182617188			168.88052368164062	280.042236328125
track_0	5492	104.82251739501953	312.4706726074219	160.94740295410156	489.1872863769531	264.1268310546875	744.5383911132812	89.28877258300781	784.985107421875	296.52056884765625	679.65087890625			169.88589477539062	271.2906188964844
track_0	5493	120.0437240600586	297.4430236816406	160.32191467285156	496.3313293457031			65.86286163330078	769.7718505859375	296.3870849609375	672.1031494140625			184.69778442382812	255.78347778320312
track_0	5494	136.09625244140625	280.890380859375	152.5117950439453	488.8222351074219			49.14605712890625	746.10595703125	295.5986022949219	663.5404663085938			288.1222229003906	240.56028747558594
track_0	5495	120.7500228881836	280.6044006347656	168.57386779785156	512.34033203125	231.35003662109375	673.1631469726562	46.64961242675781	737.246826171875	288.51318359375	663.9949951171875			193.6717071533203	247.33551025390625
track_0	5496	127.71390533447266	273.5585021972656	168.51820373535156	504.545166015625	224.6333770751953	672.7470092773438	41.109222412109375	735.731689453125	288.4384460449219	664.9749145507812			193.38612365722656	240.57029724121094
track_0	5497	127.83053588867188	273.16778564453125	168.5779266357422	504.65997314453125	224.74819946289062	672.2269897460938	41.30260467529297	735.447021484375	288.7576599121094	664.3159790039062			193.98829650878906	239.42959594726562
track_0	5498	127.97848510742188	273.3423767089844	168.8432159423828	511.8705139160156	224.74240112304688	672.1074829101562	41.13740921020508	735.4547119140625	288.8096618652344	663.5532836914062			193.61660766601562	239.59190368652344
track_0	5499	127.89739227294922	273.4461364746094	168.54348754882812	504.4884338378906	224.8541259765625	665.6185302734375	41.2629280090332	736.377685546875	289.815673828125	657.030517578125			193.9200897216797	239.30287170410156
track_0	5500	120.1043930053711	280.4700927734375	176.4604949951172	480.6033935546875	295.16961669921875	680.4769897460938	55.74571990966797	736.8255615234375	304.45111083984375	641.016845703125			186.2958221435547	232.63246154785156
track_0	5501	104.86458587646484	289.057373046875	176.57078552246094	455.75433349609375	304.90533447265625	672.2606811523438	96.197021484375	728.2150268554688					153.21307373046875	240.59605407714844
track_0	5502	96.16645050048828	297.3531188964844	176.11805725097656	457.0363464355469
track_0	5504	80.86443328857422	313.56500244140625	184.82919311523438	456.54132080078125	327.8519287109375	617.6552124023438			344.4651184082031	504.9647216796875			151.5557403564453	257.47576904296875
track_0	5505	79.85009765625	319.8837890625	193.43057250976562	464.10284423828125	321.003662109375	632.3412475585938			345.42694091796875	496.3955078125			153.95257568359375	271.93182373046875
track_0	5506	72.42498016357422	327.7347106933594	192.87939453125	472.23797607421875	327.36907958984375	616.827392578125			296.5663146972656	455.9786682128906
track_0	5507	57.15638732910156	361.25970458984375	216.44581604003906	472.7713317871094	336.7191162109375	601.1791381835938			320.25042724609375	448.1778564453125
track_0	5508	41.37554168701172	376.7646179199219	224.9212646484375	464.19683837890625	352.7530517578125	593.049560546875			359.60028076171875	392.4756164550781
track_0	5509	40.885154724121094	377.20098876953125	225.0804901123047	464.7485656738281	367.443359375	592.0115356445312			352.8180236816406	393.1464538574219
track_0	5510	40.15024185180664	384.6688232421875	224.86181640625	464.8586730957031	360.2628173828125	592.6148681640625			352.2182922363281	400.2694396972656
track_0	5511	33.325809478759766	392.9462890625	231.97825622558594	472.81243896484375	376.39166259765625	585.322998046875			298.3699951171875	401.5217590332031
track_0	5512	40.26863098144531	399.61798095703125	224.8768768310547	464.2698974609375	376.3505554199219	577.0841674804688			345.2411193847656	392.9894714355469
track_0	5513	33.41781234741211	391.9104309082031	223.83067321777344	456.0552978515625	360.0528259277344	567.996337890625			345.0841369628906	392.8978576660156
track_0	5514	137.03871154785156	354.5156555175781	215.8351593017578	456.37786865234375	352.6027526855469	561.9801025390625
track_0	5515	40.80949020385742	367.7279968261719	192.4396209716797	448.63824462890625	352.23980712890625	562.3110961914062			337.0177307128906	399.0230407714844
track_0	5516	49.436859130859375	344.6051330566406	192.28506469726562	448.4566955566406	336.7054748535156	569.0021362304688			337.83203125	399.3770446777344
track_0	5517	64.39971160888672	343.6346130371094	184.9855194091797	447.9974365234375	329.397216796875	569.8508911132812			337.5643615722656	400.8398132324219
track_0	5518	119.47151184082031	351.74725341796875	192.50413513183594	432.7846374511719
track_0	5519	81.29541778564453	352.5350036621094	168.60716247558594	440.53289794921875
track_0	5520	79.67964172363281	352.55670166015625	161.31210327148438	440.39605712890625
track_0	5521	80.65859985351562	353.43817138671875	168.4779052734375	440.275634765625
track_0	5522	399.6090087890625	567.815673828125	279.67193603515625	505.1041564941406
track_0	5523	400.2830810546875	568.6005249023438	265.4196472167969	511.2763671875					96.38986206054688	552.421875
track_0	5524	408.9549255371094	568.305419921875	273.35772705078125	513.131103515625
track_0	5525	408.5304870605469	567.8374633789062	280.9404602050781	512.8370361328125
track_0	5526	392.642578125	568.290283203125	257.1048583984375	497.1753234863281
track_0	5527	399.81298828125	568.1869506835938	264.2508850097656	497.8111267089844
track_0	5528	399.5826721191406	567.8580322265625	264.14202880859375	503.8016357421875
track_0	5529	408.25311279296875	561.2996826171875	272.4622497558594	504.58258056640625
track_0	5530	385.0887756347656	560.3513793945312	256.45751953125	503.6670837402344
track_0	5531	384.70208740234375	561.5199584960938	256.6551513671875	511.5783386230469
track_0	5532	161.3688507080078	343.5318603515625	184.0902099609375	440.2591857910156									250.8929443359375	321.41241455078125
track_0	5533	57.40263748168945	337.8329772949219	176.15939331054688	431.9783630371094
track_0	5534	320.0439453125	568.3128662109375	240.20030212402344	496.68060302734375
track_0	5535	297.0624694824219	575.764892578125	224.39907836914062	488.8326110839844
track_0	5536	295.5507507324219	575.9326782226562	209.3675079345703	480.33612060546875
track_0	5537	288.79241943359375	575.40478515625	207.1049346923828	449.97406005859375
track_0	5538	282.3006286621094	568.1298217773438	206.7978057861328	449.79962158203125
track_0	5539	282.3603515625	568.2464599609375	200.20814514160156	449.576171875
track_0	5540	282.1118469238281	567.9962768554688	200.0135955810547	448.8121643066406
track_0	5541	282.111572265625	568.2796020507812	200.1678924560547	456.21630859375
track_0	5542	288.83203125	575.6244506835938	199.97898864746094	456.795654296875
track_0	5543	288.7619323730469	575.3057250976562	199.8012237548828	456.9509582519531
track_0	5544	288.53668212890625	575.5406494140625	199.5696258544922	456.9768981933594
track_0	5545	47.95551300048828	328.93206787109375	120.25686645507812	384.3647155761719
track_0	5546	80.32044982910156	329.3078918457031	136.15176391601562	409.03802490234375
track_0	5547	312.7669982910156	559.67724609375	241.2273712158203	488.493408203125
track_0	5548	320.81622314453125	536.8734741210938	248.1475067138672	488.1851501464844
track_0	5549	313.3726806640625	560.4627075195312	249.27304077148438	488.5080871582031
track_0	5550	328.53466796875	576.048095703125	240.1985626220703	504.8257141113281
track_0	5551	312.6337585449219	576.8590087890625	231.924560546875	497.2752380371094
track_0	5552	304.005126953125	552.4960327148438	225.33668518066406	489.0413513183594
track_0	5553	328.40478515625	529.18310546875	232.4056396484375	480.7802734375					16.906875610351562	464.9880676269531
track_0	5554	336.43511962890625	536.5819702148438	232.8472900390625	481.08721923828125	128.33566284179688	415.19158935546875			15.942728042602539	472.9949035644531
track_0	5555	336.08331298828125	536.8718872070312	248.1581268310547	496.0830993652344	128.45245361328125	423.49224853515625	112.26586151123047	320.00897216796875	16.7940673828125	496.61199951171875
track_0	5557	305.467529296875	512.6470336914062	232.64337158203125	488.4925537109375			105.14202880859375	313.8882141113281
track_0	5558	79.56922912597656	544.756103515625	152.4237518310547	496.3036193847656
track_0	5559	80.4892578125	552.7861328125	137.35487365722656	488.12939453125					105.10970306396484	327.0606384277344			12.081518173217773	561.0059204101562
track_0	5560	80.2964096069336	560.6029663085938	136.68484497070312	488.7068786621094					105.4836196899414	326.4708251953125			11.78195858001709	561.3372802734375
track_0	5561	88.3337631225586	560.5792236328125	136.8338623046875	488.50640869140625	224.62771606445312	386.05023193359375			105.53822326660156	327.0452575683594			12.56781005859375	561.6836547851562
track_0	5562	73.20384216308594	560.0013427734375	144.04481506347656	480.505615234375	272.852783203125	383.9293518066406			105.32727813720703	313.1561279296875			11.093559265136719	553.4832763671875
track_0	5563	80.5901107788086	560.6539306640625	143.90798950195312	480.517578125	264.9100341796875	377.4570007324219	310.991943359375	398.7182922363281	111.3652114868164	313.7502746582031			12.66324234008789	569.7049560546875
track_0	5564	95.91368103027344	561.0172729492188	144.10633850097656	481.5996398925781	256.9515075683594	385.06036376953125			104.57707977294922	327.08966064453125			16.328134536743164	569.2583618164062
track_0	5565	88.97935485839844	568.2172241210938	137.05950927734375	488.0298767089844	288.95916748046875	398.9160461425781			104.78738403320312	327.5285339355469			12.593494415283203	568.6121826171875
track_0	5566	88.01045989990234	575.89111328125	136.26089477539062	489.55224609375	240.3522186279297	392.58929443359375	296.9159851074219	393.9393310546875	105.0540771484375	334.4852294921875			12.279818534851074	584.3187255859375
track_0	5567	88.4302978515625	576.2997436523438	136.1134490966797	495.6449279785156	224.45925903320312	394.26458740234375			105.45333099365234	335.69500732421875			12.405879974365234	585.1244506835938
track_0	5568	88.0093994140625	576.2454223632812	136.13137817382812	489.5693359375	224.59019470214844	393.4193115234375	301.7825622558594	400.57489013671875	105.45492553710938	335.1817626953125			12.203824043273926	577.5831298828125
track_0	5569	95.9822998046875	576.2392578125	136.61163330078125	495.3955078125	224.27772521972656	393.6792297363281			105.33236694335938	335.8770446777344			12.337879180908203	584.7538452148438
track_0	5570	103.92912292480469	568.4171142578125	137.05824279785156	496.87786865234375					105.16146850585938	343.552978515625			72.42861938476562	616.0585327148438
track_0	5571	89.338134765625	568.0149536132812	137.154296875	496.9485778808594					105.40152740478516	337.23773193359375			78.69578552246094	617.0576782226562
track_0	5573	96.08709716796875	568.1630859375	144.77220153808594	504.6094970703125
track_0	5574	103.55747985839844	560.4686889648438	145.21798706054688	497.6625061035156
track_0	5603	233.0266571044922	542.1881103515625					56.88642120361328	345.2565612792969
track_0	5606	232.40541076660156	542.3544311523438					56.931678771972656	345.1715393066406
track_0	5610	264.62432861328125	529.1439819335938	177.96165466308594	495.7314758300781					24.55560302734375	504.2001037597656
track_0	5612	106.02864837646484	576.7762451171875	128.24671936035156	503.7373352050781									89.71302795410156	624.4921875
track_0	5613	104.00016784667969	577.509765625	120.78890228271484	503.7625732421875					56.717891693115234	367.5976257324219			89.37276458740234	625.1348266601562
track_0	5614	97.1735610961914	577.10302734375	120.82695007324219	503.8994445800781
track_0	5615	80.78004455566406	583.3843994140625	128.14837646484375	496.81390380859375	224.4066162109375	384.9607849121094							32.27126693725586	618.0699462890625
track_0	5616	80.88226318359375	584.2211303710938	120.31534576416016	496.27862548828125	265.5360107421875	385.73895263671875			144.57589721679688	319.4166259765625			41.236968994140625	634.702392578125
track_0	5617	64.5567855834961	584.4542236328125	120.79712677001953	495.63482666015625	272.5932922363281	377.5747375488281			144.3180389404297	305.2716064453125
track_0	5618	48.947792053222656	608.1967163085938	120.43853759765625	488.6291198730469	264.61761474609375	360.9625549316406			143.72994995117188	296.30859375			5.8795623779296875	617.8892211914062
track_0	5619	56.792259216308594	617.396240234375	121.27001953125	488.87109375	217.0234375	352.55419921875			136.84886169433594	288.828125			7.543856620788574	624.375244140625
track_0	5620	57.230167388916016	617.282958984375	128.43548583984375	488.13568115234375	232.42308044433594	304.9955139160156			136.71434020996094	287.87237548828125	176.3795166015625	655.9166870117188	8.741463661193848	609.1771850585938
track_0	5621	64.48556518554688	615.92724609375	129.054443359375	480.1787109375	232.50404357910156	351.28692626953125			127.75955963134766	273.1302185058594			9.405181884765625	609.1261596679688
track_0	5622	57.361785888671875	615.7888793945312	136.07839965820312	480.26953125	255.758544921875	279.3868408203125	294.92364501953125	337.9870910644531	112.6021499633789	265.32208251953125	79.99793243408203	673.0604248046875	7.8395891189575195	616.5801391601562
track_0	5623	65.52291870117188	632.8963012695312	129.16339111328125	488.22412109375	249.078125	289.5557556152344	279.4389953613281	342.6614685058594	96.2123794555664	249.4743194580078	168.6011505126953	686.8719482421875	8.650317192077637	631.8914184570312
track_0	5624	65.13851928710938	640.7540893554688	135.59059143066406	488.1297912597656	262.8063659667969	281.3834533691406	280.41162109375	328.9105529785156	160.62603759765625	343.6094055175781	176.5808868408203	688.2193603515625	8.843815803527832	640.1695556640625
track_0	5625	81.19534301757812	632.2955932617188	135.9359130859375	480.4331970214844	225.13058471679688	312.18719482421875	257.551513671875	327.9354553222656	64.2950439453125	248.6304931640625
track_0	5626	80.98831176757812	641.4334106445312	135.59503173828125	473.1095886230469	207.7511444091797	280.158935546875	209.42233276367188	303.4151306152344	120.02594757080078	320.53558349609375	137.47604370117188	697.0846557617188
track_0	5627	87.86639404296875	641.302734375	128.88499450683594	456.9500427246094	216.00555419921875	257.8059997558594	224.1527557373047	248.953125	121.22480010986328	319.8082580566406	176.08184814453125	703.0353393554688
track_0	5628	88.2885513305664	648.3900146484375	128.6157684326172	472.031005859375	216.00340270996094	272.2461242675781	231.6455078125	263.97918701171875	120.54866790771484	320.2703857421875	160.8424072265625	704.0570068359375
track_0	5629	88.29725646972656	648.374755859375	135.39028930664062	472.5895690917969	216.46156311035156	280.11376953125	231.36280822753906	320.0933837890625	121.06610107421875	327.5811462402344	175.5955810546875	711.1011962890625
track_0	5630	80.84027862548828	649.1236572265625	136.21255493164062	481.27667236328125	216.69532775878906	289.1323547363281	231.9185791015625	343.97674560546875	152.06919860839844	327.48046875
track_0	5631	81.2771224975586	655.8258056640625	135.87750244140625	481.1734619140625	208.57302856445312	296.8336181640625	232.4770965576172	345.2969665527344	121.22130584716797	328.66229248046875			80.46287536621094	722.5505981445312
track_0	5632	73.48847961425781	664.0985107421875	128.61294555664062	496.19085693359375	185.27105712890625	319.9906311035156	230.84988403320312	351.693359375	120.88096618652344	336.6751708984375			79.72888946533203	727.838134765625
track_0	5633	87.53995513916016	671.2998657226562	129.11448669433594	504.0513610839844	184.93258666992188	328.74578857421875	238.692626953125	344.2844543457031	121.59040832519531	343.9102783203125	120.42672729492188	713.7618408203125	12.093415260314941	680.0198364257812
track_0	5634	72.548828125	664.4515991210938	128.51856994628906	511.72039794921875	200.14675903320312	327.60870361328125	231.0863037109375	344.83966064453125	121.3468017578125	345.0079345703125	120.1282730102539	712.0230102539062	10.068564414978027	673.1136474609375
track_0	5635	80.14472198486328	672.1107788085938	129.30555725097656	504.7351379394531	184.01588439941406	304.3013000488281	199.44813537597656	321.9841003417969	136.2428741455078	344.6700439453125	175.1556854248047	720.8745727539062	10.424817085266113	673.74267578125
track_0	5636	88.44410705566406	679.6397705078125	135.78636169433594	504.7292175292969	191.5595245361328	296.82904052734375	208.15719604492188	304.89013671875	143.8670196533203	343.37213134765625	168.03509521484375	728.3408813476562
track_0	5637	88.7021255493164	689.6039428710938	128.44210815429688	520.3617553710938	184.84120178222656	313.3624572753906	210.17706298828125	320.0881652832031	144.205078125	352.37774658203125	168.76673889160156	737.2767333984375
track_0	5638	73.0799331665039	671.7032470703125	128.63768005371094	512.8653564453125	184.8634490966797	320.0057678222656	216.29928588867188	328.8896484375	128.33724975585938	360.9734191894531			8.468609809875488	664.904541015625
track_0	5639	73.34381103515625	657.1704711914062	129.10191345214844	520.8256225585938	216.1573486328125	336.9498596191406	233.70091247558594	360.5774230957031	120.94339752197266	360.27740478515625			8.903072357177734	656.7384643554688
track_0	5640	80.9749984741211	687.9689331054688	128.7605743408203	528.5945434570312	185.16404724121094	336.8208923339844	224.17691040039062	345.0956115722656	121.24522399902344	362.1802978515625			10.49941349029541	697.602783203125
track_0	5641	89.3642807006836	688.6334838867188	128.9242706298828	528.1444091796875	175.7028350830078	327.81475830078125	223.13270568847656	399.9964599609375	121.3992691040039	368.55462646484375	170.72784423828125	743.6276245117188
track_0	5642	103.8947525024414	703.93994140625	129.07220458984375	528.1243286132812	168.8981475830078	320.4761962890625	215.83102416992188	392.7636413574219	135.60707092285156	367.2801208496094
track_0	5643	96.40251922607422	704.0065307617188	128.7299041748047	536.9080810546875	168.92575073242188	328.3853454589844	217.4789276123047	399.7786865234375	121.04588317871094	376.1863098144531
track_0	5644	87.7126693725586	680.7532958984375	135.6023406982422	529.0242919921875	176.26966857910156	327.70965576171875	223.73812866210938	400.2357482910156	121.34919738769531	376.5045166015625	112.83078002929688	728.5936889648438
track_0	5645	88.52349090576172	672.7465209960938	128.74464416503906	544.271728515625	193.100341796875	359.7361145019531	226.07447814941406	416.2005310058594	119.64994812011719	375.1303405761719
track_0	5646	96.49138641357422	672.4970703125	129.41995239257812	544.3171997070312	208.55770874023438	353.33441162109375	238.92572021484375	353.6996765136719	120.15778350830078	376.543701171875
track_0	5647	104.58435821533203	672.8396606445312	135.9410400390625	544.516845703125	208.35433959960938	353.287841796875	238.4014434814453	353.7617492675781	120.37300109863281	376.9454040527344
track_0	5648	111.90348815917969	680.2910766601562	136.4219970703125	551.6968994140625	200.1466522216797	352.2462158203125	225.50827026367188	416.2188415527344	120.81356811523438	376.64715576171875
track_0	5649	111.85758972167969	680.2885131835938	136.51846313476562	551.5138549804688	214.83297729492188	336.9112548828125	225.37008666992188	416.285400390625	121.16028594970703	376.78485107421875	161.10012817382812	713.1236572265625
track_0	5650	112.38571166992188	673.0147094726562	136.96780395507812	544.4662475585938	208.33065795898438	345.18853759765625	225.21310424804688	416.0527648925781	120.7588119506836	376.0927429199219
track_0	5651	104.10360717773438	672.5830688476562	135.90542602539062	544.5994262695312	207.39520263671875	345.2813720703125	224.31825256347656	400.4100036621094	121.55455017089844	376.4402160644531	167.52166748046875	705.0369262695312
track_0	5652	97.08543395996094	671.8856201171875	136.01197814941406	544.8555297851562	200.8564910888672	352.64556884765625	224.42745971679688	400.9200439453125	121.71768951416016	376.3616638183594	167.61268615722656	705.44873046875
track_0	5653	104.1472396850586	672.3912353515625	136.1053466796875	545.0259399414062	207.03121948242188	353.0403747558594	224.68072509765625	401.0855712890625	121.51699829101562	376.6561279296875	167.81996154785156	705.792724609375
track_0	5654	105.01126098632812	672.3768310546875	136.57923889160156	545.1874389648438	201.05313110351562	353.283203125	224.9591827392578	416.1993103027344	120.68186950683594	376.77105712890625	167.9289093017578	705.7357788085938	50.43471145629883	687.9521484375
track_0	5655	105.04580688476562	672.3038330078125	136.13330078125	544.9110107421875	200.83432006835938	352.9185791015625	224.31837463378906	392.47235107421875	121.31449890136719	376.5550231933594	160.9259796142578	705.9200439453125
track_0	5656	112.25226593017578	673.0763549804688	136.561767578125	551.7327880859375	200.78533935546875	359.51348876953125	226.21038818359375	368.7010192871094	121.26210021972656	377.2303466796875
track_0	5657	111.8675537109375	673.136474609375	136.01419067382812	551.991455078125	200.45126342773438	360.2234802246094	226.2353515625	369.4570007324219	121.36642456054688	377.44683837890625
track_0	5658	112.01168823242188	672.241943359375	135.9669647216797	544.901611328125	200.89254760742188	360.0474548339844	223.5877227783203	400.0634765625	121.47567749023438	376.6937561035156
track_0	5659	112.5402603149414	672.736083984375	135.78530883789062	544.707275390625	200.5707550048828	360.5394287109375	223.37586975097656	400.35260009765625	121.65225219726562	376.9635314941406
track_0	5660	103.96066284179688	665.0538940429688	129.2803192138672	545.1347045898438	200.8756103515625	360.9000244140625	223.85507202148438	400.4923400878906	121.32987213134766	376.63470458984375
track_0	5661	120.3954086303711	680.3801879882812	129.334228515625	552.7775268554688	200.34902954101562	368.4184875488281	217.919677734375	407.79876708984375			193.2304229736328	720.8606567382812
track_0	5662	120.25353240966797	680.390380859375	128.94259643554688	559.7076416015625	200.28598022460938	375.8894958496094	217.76473999023438	408.8237609863281	120.03711700439453	377.98907470703125	192.75503540039062	721.0380859375
track_0	5663	135.84420776367188	687.7160034179688	128.47975158691406	567.7227172851562	199.12103271484375	377.18505859375			17.614896774291992	440.27386474609375	194.20314025878906	727.309814453125
track_0	5664	136.15443420410156	688.0620727539062	128.55137634277344	568.4202270507812	192.06663513183594	383.6941833496094			24.06756591796875	440.18231201171875	194.20521545410156	727.5968627929688
track_0	5665	136.67420959472656	688.0957641601562	128.78697204589844	569.078125	177.0532684326172	393.05810546875			25.347698211669922	440.9085693359375	194.0521240234375	727.8983764648438
track_0	5666	143.9525604248047	688.130615234375	128.8851318359375	568.8765869140625	184.6960906982422	393.0198974609375			25.071163177490234	446.73907470703125	193.40171813964844	727.9852294921875
track_0	5667	144.2994384765625	688.0177612304688	128.82627868652344	568.7161865234375	176.90321350097656	400.5458679199219			24.630582809448242	447.3906555175781
track_0	5668	144.544189453125	688.0205078125	127.97432708740234	568.8233032226562	176.97853088378906	400.66876220703125	199.3011474609375	529.0964965820312	24.322797775268555	447.6134948730469
track_0	5669	145.0540008544922	688.1519775390625	121.0903091430664	575.603759765625	176.66395568847656	400.7203674316406	199.4388427734375	528.6926879882812
track_0	5670	151.7869415283203	688.2711791992188	120.96776580810547	575.8068237304688	176.44654846191406	400.7209777832031	199.48715209960938	528.5198974609375
track_0	5671	151.8726043701172	688.381103515625	120.93128204345703	575.7062377929688	176.2643280029297	400.782958984375	199.49195861816406	528.9219360351562	24.016876220703125	448.56494140625
track_0	5672	151.99961853027344	688.2017822265625	120.94429016113281	575.8399047851562	168.75750732421875	407.6063537597656	199.4609375	528.73046875
track_0	5673	152.14100646972656	688.1011352539062	120.93183135986328	575.8660278320312	168.67430114746094	408.3199157714844	199.4606475830078	528.6071166992188	24.555347442626953	455.89202880859375
track_0	5674	151.9084930419922	688.0449829101562	120.89192199707031	575.9215087890625	168.97776794433594	408.5438232421875	199.45668029785156	528.7357177734375	24.601804733276367	455.89910888671875
track_0	5675	151.95852661132812	687.36083984375	120.63126373291016	568.7786865234375	176.64173889160156	400.81793212890625	193.33665466308594	528.7531127929688	23.504173278808594	448.6688232421875
track_0	5676	152.70364379882812	681.0640258789062	120.4610595703125	568.7492065429688	168.23780822753906	407.3511657714844	192.62954711914062	528.5452270507812	17.355520248413086	520.539306640625
track_0	5677	151.75819396972656	680.8411865234375	120.3857192993164	568.5254516601562	169.04489135742188	400.97686767578125	192.9898223876953	529.3543701171875	16.68124008178711	528.81982421875
track_0	5678	152.08323669433594	680.9080810546875	120.18251037597656	568.3162841796875	168.6233367919922	400.5506591796875			16.132606506347656	535.5814208984375
track_0	5679	153.17837524414062	680.8037719726562	120.13372802734375	568.9669189453125	161.0798797607422	401.5207824707031			16.024274826049805	534.757568359375
track_0	5680	160.2042694091797	679.7471923828125	119.87664031982422	575.2711791992188	152.99732971191406	407.70257568359375			15.398561477661133	536.299560546875
track_0	5681	152.7694091796875	680.0194702148438	120.55973052978516	568.7748413085938	153.0199737548828	407.3404846191406			12.811330795288086	543.5869140625
track_0	5682	152.28662109375	679.3780517578125	120.91744995117188	568.58740234375	153.46546936035156	408.0971984863281			15.402583122253418	544.7730712890625
track_0	5683	152.0596160888672	679.153076171875	127.72897338867188	568.2728271484375	153.51873779296875	409.8624572753906			12.756368637084961	551.7369384765625
track_0	5684	151.88388061523438	679.7822265625	127.46813201904297	568.2048950195312	152.63902282714844	415.8551940917969			12.950729370117188	559.5193481445312
track_0	5685	152.10067749023438	679.5574340820312	127.57991790771484	568.3900146484375	153.08006286621094	416.2461853027344			15.473211288452148	560.1784057617188
track_0	5686	151.95904541015625	680.0732421875	127.51612091064453	568.7241821289062	153.7484130859375	418.1942138671875			15.590790748596191	560.2289428710938
track_0	5687	145.1765899658203	680.0371704101562	127.53470611572266	568.4635009765625	160.50025939941406	417.1486511230469			15.590778350830078	560.19287109375
track_0	5688	144.7734375	680.3610229492188	127.4372329711914	568.444091796875	160.84085083007812	416.7027282714844			15.974372863769531	567.8148803710938
track_0	5689	151.8015899658203	680.6672973632812	120.918212890625	575.66552734375	152.81228637695312	424.37939453125			15.756889343261719	568.0873413085938
track_0	5690	145.14553833007812	680.9854125976562	121.0608139038086	575.6997680664062	152.9533233642578	424.9046936035156			15.997299194335938	568.6110229492188
track_0	5691	152.24171447753906	681.0596923828125	121.22096252441406	576.3428955078125	153.31959533691406	425.7632141113281	192.37400817871094	528.7468872070312	16.049537658691406	568.5093994140625
track_0	5692	152.23623657226562	681.0643310546875	127.29341888427734	576.1880493164062	152.93939208984375	433.0047912597656	192.7347412109375	528.6753540039062	16.013992309570312	568.6129760742188
track_0	5693	152.754150390625	680.3572998046875	127.5052490234375	576.4326782226562	152.21974182128906	439.67694091796875	192.3971710205078	529.1137084960938	16.20433807373047	568.6114501953125
track_0	5694	152.9571990966797	680.70703125	127.86819458007812	576.8456420898438	152.24322509765625	440.92626953125			15.863523483276367	560.4916381835938
track_0	5695	159.3548583984375	680.6309204101562	128.06259155273438	576.5263671875	128.57252502441406	455.97174072265625			15.832246780395508	552.6915283203125
track_0	5696	152.78616333007812	681.112548828125	128.44375610351562	576.7738037109375					16.19483184814453	553.0615234375
track_0	5697	160.11424255371094	680.1284790039062	128.26809692382812	583.3302612304688					12.900232315063477	553.0703735351562
track_0	5698	159.82275390625	680.9876098632812	127.70509338378906	583.5687866210938	120.64875793457031	465.2961120605469	191.76202392578125	527.8265991210938	12.929576873779297	552.1773681640625
track_0	5699	160.27980041503906	680.9197387695312	128.34951782226562	583.5982666015625					15.801275253295898	560.1202392578125
track_0	5700	160.9306182861328	681.14453125	129.0226593017578	584.58251953125					15.900885581970215	561.0592651367188
track_0	5701	161.08692932128906	681.2774658203125	135.15284729003906	584.7778930664062					16.087501525878906	568.2335815429688
track_0	5702	161.13294982910156	687.4135131835938	128.921630859375	591.9600830078125					16.033771514892578	568.7272338867188
track_0	5703	168.70480346679688	680.882080078125	128.9136505126953	592.244384765625					13.008622169494629	576.0860595703125
track_0	5704	192.54525756835938	655.927001953125	129.13632202148438	593.0427856445312					12.982658386230469	583.7000122070312
track_0	5705	192.8751220703125	655.3463134765625	135.20730590820312	593.0668334960938					12.98776626586914	583.9259033203125
track_0	5706	200.40586853027344	647.58251953125	136.1129608154297	593.552734375	65.455810546875	528.6639404296875			12.99850845336914	584.39501953125
track_0	5707	224.9402618408203	616.5601196289062					12.598926544189453	479.7518310546875
track_0	5708	239.91627502441406	608.7379760742188	136.736083984375	593.417236328125	64.99071502685547	535.5396118164062	12.873109817504883	479.95770263671875
track_0	5709	208.33103942871094	639.6976318359375	136.13223266601562	599.2250366210938	65.20907592773438	535.8866577148438			13.091143608093262	592.3727416992188
track_0	5710	208.33509826660156	639.8131713867188	136.596923828125	599.1654663085938	65.42752838134766	536.1522827148438			13.051566123962402	592.306884765625
track_0	5711	240.50775146484375	608.7886962890625	137.62548828125	599.3452758789062	65.43413543701172	536.8720092773438	15.717347145080566	480.7635803222656
track_0	5712	240.61367797851562	608.5703735351562					15.7029390335083	480.8002014160156
track_0	5713	240.44760131835938	608.7029418945312	137.65733337402344	599.04052734375	65.35625457763672	536.9153442382812	15.701517105102539	480.6711120605469
track_0	5714	240.03746032714844	615.8696899414062	143.1845703125	593.7666625976562	65.60111999511719	537.20458984375	15.972803115844727	481.0055236816406
track_0	5715	240.74185180664062	609.1268920898438	143.1890411376953	599.5551147460938	65.68206024169922	537.4160766601562	16.146644592285156	481.2118835449219
track_0	5716	248.23245239257812	608.6495971679688	143.5563507080078	599.593505859375	65.54846954345703	537.8619995117188	16.20984649658203	481.65081787109375
track_0	5717	247.7381591796875	615.3594970703125	143.3604278564453	599.76171875	65.57691192626953	537.5645751953125	16.212961196899414	481.59844970703125
track_0	5718	247.84112548828125	615.4798583984375	143.6576690673828	599.8884887695312	65.41178894042969	537.8408813476562	16.21438980102539	481.5926513671875	12.866065979003906	592.3428955078125
track_0	5719	240.86180114746094	609.0821533203125	143.47007751464844	599.6666870117188	65.24560546875	543.7245483398438	16.281593322753906	481.5789794921875
track_0	5720	240.25946044921875	615.9699096679688	143.48272705078125	599.865966796875	65.96515655517578	537.7938842773438	16.50059700012207	481.34954833984375	12.716357231140137	585.3401489257812
track_0	5721	247.6654510498047	615.4403686523438	143.771484375	599.6864624023438	71.76844024658203	537.3787231445312	16.489694595336914	481.2511901855469
track_0	5722	247.7169189453125	615.5548706054688	143.73782348632812	599.7710571289062	71.89244079589844	537.3865356445312	16.485790252685547	481.216796875
track_0	5723	247.75143432617188	615.6220092773438	143.67068481445312	599.9700317382812	72.06453704833984	537.3417358398438	16.510028839111328	481.15826416015625	12.779993057250977	584.746826171875
track_0	5724	248.19967651367188	608.89404296875	143.96603393554688	599.9114379882812	71.92046356201172	537.5433349609375	16.522167205810547	481.1730651855469
track_0	5725	247.65672302246094	615.7575073242188	143.5184783935547	600.0978393554688	72.1548843383789	537.3099975585938	16.54610252380371	481.1542053222656
track_0	5726	240.79151916503906	609.1854858398438	143.41238403320312	600.014404296875	72.06158447265625	537.5726928710938	16.54831314086914	481.1886291503906
track_0	5727	240.21206665039062	616.3021850585938	143.28536987304688	600.22509765625	71.65193939208984	543.5238647460938	16.543289184570312	481.2106628417969
track_0	5728	240.756103515625	609.1326904296875	143.48269653320312	600.0128173828125	71.61491394042969	543.066650390625	16.547046661376953	481.3162841796875
track_0	5729	240.50808715820312	616.11474609375	143.47593688964844	600.3761596679688	71.58404541015625	543.3831176757812	16.520736694335938	481.3782653808594
track_0	5730	240.3934326171875	616.0210571289062	143.46954345703125	600.1355590820312	71.685302734375	543.196533203125	16.529727935791016	481.50640869140625
track_0	5731	240.29859924316406	616.06103515625	143.50460815429688	600.2366333007812	71.6291275024414	543.5763549804688	16.559350967407227	481.5215759277344
track_0	5732	240.20286560058594	616.2701416015625					16.479284286499023	481.5379333496094
track_0	5733	240.27072143554688	616.0587158203125					16.480422973632812	481.5895080566406
track_0	5734	240.6140594482422	609.1055297851562					16.373201370239258	481.6519470214844
track_0	5735	225.57606506347656	624.6621704101562	143.5508575439453	600.5750122070312	71.760009765625	543.4188232421875
track_0	5736	239.8789520263672	616.1911010742188					16.37192153930664	481.593505859375
track_0	5737	239.7757110595703	616.0989379882812					16.37109375	481.50372314453125
track_0	5738	239.95611572265625	616.224365234375					16.45783233642578	481.3601379394531
track_0	5739	239.92103576660156	616.2880249023438					16.63229751586914	481.1880798339844
track_0	5740	239.98692321777344	616.3278198242188					16.603649139404297	481.1823425292969
track_0	5741	225.41116333007812	624.8587646484375					16.592119216918945	481.1084899902344
track_0	5742	225.31793212890625	624.7736206054688					16.64304542541504	481.1807556152344
track_0	5743	239.8973388671875	616.2361450195312					16.65439224243164	481.1500244140625
track_0	5744	225.12161254882812	624.9179077148438					16.661888122558594	481.22943115234375
track_0	5745	239.94334411621094	616.296875					16.612516403198242	481.2649230957031
track_0	5746	225.16229248046875	624.98779296875					16.56193733215332	481.30865478515625
track_0	5747	224.9095458984375	624.9387817382812					16.572057723999023	481.3498840332031
track_0	5748	215.9327850341797	639.9033813476562					16.529361724853516	481.3269958496094
track_0	5749	225.05087280273438	625.0546264648438					16.529586791992188	481.316650390625
track_0	5750	224.9244384765625	624.754638671875					16.668859481811523	481.5227966308594
track_0	5751	224.99603271484375	624.6845703125					16.652498245239258	481.46942138671875
track_0	5752	224.97450256347656	624.656982421875					16.69244384765625	481.3240966796875
track_0	5753	224.93927001953125	624.7826538085938					16.69783592224121	481.4040832519531
track_0	5754	224.8690948486328	624.7094116210938					16.687950134277344	481.4006042480469
track_0	5755	240.0180206298828	616.0715942382812					16.650814056396484	481.4831237792969
track_0	5756	248.28878784179688	608.8807983398438	144.70713806152344	600.1793823242188	72.28984069824219	543.9863891601562	16.642961502075195	481.5776672363281
track_0	5757	248.10377502441406	608.369140625	144.2792510986328	599.5264892578125	72.55438995361328	543.91259765625
track_0	5758	248.5657501220703	601.2589721679688					16.59723663330078	481.7622375488281
track_0	5759	248.4984588623047	601.240234375					16.625795364379883	481.7633361816406
track_0	5760	248.43795776367188	601.2601928710938					16.582874298095703	481.8331298828125
track_0	5761	248.4910888671875	601.2554321289062					16.578994750976562	481.79180908203125
track_0	5762	248.56033325195312	601.2605590820312					16.521434783935547	481.8370056152344
track_0	5763	248.55274963378906	601.2752685546875					16.51377296447754	481.8495178222656
track_0	5764	248.5507354736328	601.2669067382812					16.49671745300293	481.8718566894531
track_0	5765	248.43531799316406	601.304931640625					16.52695083618164	481.9363708496094
track_0	5766	248.4884490966797	601.2426147460938					16.52472496032715	481.8544006347656
track_0	5767	248.2710418701172	608.2747802734375					16.533018112182617	481.86651611328125
track_0	5768	225.8506317138672	624.6961669921875					16.559968948364258	481.936279296875
track_0	5769	248.1917724609375	608.3038940429688					16.532564163208008	482.0319519042969
track_0	5770	225.678466796875	624.6016235351562					16.552696228027344	482.0534362792969
track_0	5771	248.49057006835938	601.2197265625					16.76740074157715	487.9183044433594
track_0	5772	225.6129913330078	624.555419921875					16.824668884277344	487.95428466796875
track_0	5773	248.4044952392578	601.2388305664062					16.89912223815918	487.99554443359375
track_0	5774	248.41082763671875	601.2437744140625					16.886924743652344	487.9945068359375
track_0	5775	248.11941528320312	608.225341796875					16.918283462524414	488.0426025390625
track_0	5776	248.52163696289062	601.19091796875					16.8974552154541	488.0417785644531
track_0	5777	248.49002075195312	601.0491333007812					16.861408233642578	488.0497131347656
track_0	5778	225.59921264648438	624.4281616210938					16.917896270751953	488.0436096191406
track_0	5779	225.52699279785156	624.3975830078125					16.93027114868164	488.0054016113281
track_0	5780	225.40382385253906	624.3638305664062					16.895709991455078	488.0129699707031
track_0	5781	225.48663330078125	624.4036254882812					16.91231346130371	488.0224914550781
track_0	5782	225.44947814941406	624.3713989257812					16.929168701171875	488.0029602050781
track_0	5783	225.6974334716797	624.477783203125					16.958354949951172	488.1181945800781
track_0	5784	225.66036987304688	624.53271484375					16.999643325805664	488.1227111816406
track_0	5785	225.70741271972656	624.53857421875					16.934829711914062	488.2231140136719
track_0	5786	225.6271514892578	624.5343627929688					16.992765426635742	488.2704772949219
track_0	5787	225.68678283691406	624.5645751953125					17.053953170776367	488.2628173828125
track_0	5788	225.6665496826172	624.6104125976562					17.04947853088379	488.2900390625
track_0	5789	225.560546875	624.6016235351562					17.021028518676758	488.3006896972656
track_0	5790	225.52005004882812	624.6176147460938					17.051387786865234	488.3086242675781
track_0	5791	240.85704040527344	608.7446899414062					17.084457397460938	488.3012390136719
track_0	5792	225.4893798828125	624.4703369140625					17.1094913482666	488.2866516113281
track_0	5793	225.47531127929688	624.5136108398438					17.100858688354492	488.2814025878906
track_0	5794	225.5240936279297	624.5431518554688					17.13886260986328	488.22259521484375
track_0	5795	225.38522338867188	624.32666015625					17.21833610534668	488.2837219238281
track_0	5796	240.83987426757812	608.8262939453125					17.22196388244629	488.2509765625
track_0	5797	225.55361938476562	624.47705078125					17.18937873840332	488.2549743652344
track_0	5798	225.5952606201172	624.6350708007812					17.245080947875977	488.1813049316406
track_0	5799	240.220703125	616.0808715820312					17.311487197875977	488.25091552734375
track_0	5800	225.5	624.6801147460938					17.311782836914062	488.21905517578125
track_0	5801	225.42213439941406	624.695556640625					17.334468841552734	488.21527099609375
track_0	5802	240.7810821533203	608.7670288085938					17.353900909423828	488.1590270996094
track_0	5803	225.5750274658203	624.6388549804688					17.405506134033203	488.1844482421875
track_0	5804	225.59461975097656	624.6842041015625					17.393478393554688	488.0975341796875
track_0	5805	225.56985473632812	624.7281494140625					17.37307357788086	488.1055908203125
track_0	5806	225.62025451660156	624.804443359375					17.36100196838379	488.1606140136719
track_0	5807	225.74085998535156	624.7957153320312					17.422405242919922	488.1481018066406
track_0	5808	225.7815399169922	624.7620849609375					17.433380126953125	488.1500244140625
track_0	5809	225.70445251464844	624.7579956054688					17.47139549255371	488.1610412597656
track_0	5810	225.7349090576172	624.7113037109375					17.443147659301758	488.1628112792969
track_0	5811	225.77392578125	624.6442260742188					17.482656478881836	488.24591064453125
track_0	5812	225.78689575195312	624.7696533203125					17.47816276550293	488.3048400878906
track_0	5813	225.74172973632812	624.6991577148438					17.517501831054688	488.31939697265625
track_0	5814	225.7110595703125	624.821533203125					17.48226547241211	488.3052978515625
track_0	5815	240.4424285888672	616.1946411132812					17.570825576782227	488.4504089355469
track_0	5816	240.46112060546875	616.1376953125					17.478431701660156	488.4002380371094
track_0	5817	240.3711700439453	616.187744140625					17.514799118041992	488.42596435546875
track_0	5818	240.51174926757812	616.1527099609375					17.507925033569336	488.45294189453125
track_0	5819	240.35525512695312	616.1236572265625					17.482995986938477	488.44970703125
track_0	5820	225.88058471679688	624.8942260742188					17.508705139160156	488.408203125
track_0	5821	240.3664093017578	616.1685180664062					17.55510139465332	488.3948669433594
track_0	5822	240.27662658691406	616.2254638671875					17.56512451171875	488.4168395996094
track_0	5823	225.685302734375	624.7770385742188					17.511306762695312	488.4244384765625
track_0	5824	225.7110595703125	624.71240234375					17.522993087768555	488.400634765625
track_0	5825	225.68734741210938	624.5782470703125					17.53521156311035	488.4407958984375
track_0	5826	225.82791137695312	624.7874145507812					17.553678512573242	488.48895263671875
track_0	5827	225.77688598632812	624.7050170898438					17.482938766479492	488.33209228515625
track_0	5828	248.32484436035156	608.157470703125					17.466854095458984	488.2881774902344
track_0	5829	248.27655029296875	608.1309204101562					17.413658142089844	488.25579833984375
track_0	5830	248.31907653808594	608.1544189453125					17.4655818939209	488.25872802734375
track_0	5831	225.6129608154297	624.3719482421875					17.499752044677734	488.1916809082031
track_0	5832	225.56411743164062	624.4503784179688					17.54216957092285	488.1625671386719
track_0	5833	225.55441284179688	624.5859985351562					17.67763328552246	488.0948486328125
track_0	5834	225.6563262939453	624.5401000976562					17.694442749023438	488.021484375
track_0	5835	225.5194549560547	624.522216796875					17.799226760864258	488.06884765625
track_0	5836	225.67697143554688	624.48486328125					17.816524505615234	487.9969482421875
track_0	5837	225.62074279785156	624.5172729492188					17.91179656982422	488.0173645019531
track_0	5838	225.58447265625	624.6162109375					17.92072868347168	487.9870300292969
track_0	5839	225.5915985107422	624.3712768554688					17.828556060791016	488.0021057128906
track_0	5840	225.54745483398438	624.6516723632812					17.792430877685547	488.01287841796875
track_0	5841	225.53807067871094	624.6694946289062					17.61937713623047	488.0963439941406
track_0	5842	225.61419677734375	624.8427124023438					17.629308700561523	488.0781555175781
track_0	5843	225.78822326660156	625.0604248046875					17.647724151611328	488.03106689453125
track_0	5844	225.9218292236328	625.0731811523438					17.90420150756836	488.0141906738281
track_0	5845	225.83993530273438	625.0404052734375					18.20136070251465	487.9355773925781
track_0	5846	225.93753051757812	625.0258178710938					18.00823402404785	487.97845458984375
track_0	5847	225.89369201660156	624.7445068359375					17.78976821899414	487.97686767578125
track_0	5848	225.80313110351562	624.8524780273438					17.780838012695312	487.8245849609375
track_0	5849	225.7418212890625	624.8377075195312					17.84128761291504	487.8173522949219
track_0	5850	225.7021026611328	624.7908935546875					17.61508560180664	482.0440368652344
track_0	5851	225.82217407226562	624.6871948242188					17.79218292236328	487.7656555175781
track_0	5852	225.78651428222656	624.7976684570312					17.994613647460938	487.79962158203125
track_0	5853	225.81007385253906	624.7769775390625					17.990402221679688	487.8080749511719
track_0	5854	225.7635040283203	624.7598266601562					18.120180130004883	487.865234375
track_0	5855	225.74298095703125	624.9259033203125					18.187740325927734	487.9219055175781
track_0	5856	225.8029327392578	625.1614990234375					18.250534057617188	487.9988098144531
track_0	5857	225.8368682861328	625.2781982421875					18.272123336791992	487.997314453125
track_0	5858	225.07730102539062	632.068115234375					23.750417709350586	488.3439636230469
track_0	5859	224.9533233642578	632.005126953125					23.70956039428711	488.42498779296875
track_0	5860	224.84547424316406	631.8675537109375					23.605806350708008	488.4344482421875
track_0	5861	224.93212890625	631.9688110351562					18.27377700805664	488.2432861328125
track_0	5862	224.93893432617188	631.8640747070312					18.263504028320312	488.213623046875
track_0	5863	256.22772216796875	601.1171875					18.25617218017578	488.16326904296875
track_0	5864	225.04391479492188	631.8888549804688					18.279830932617188	488.20538330078125
track_0	5865	225.01162719726562	631.8029174804688					18.273880004882812	488.2284851074219
track_0	5866	226.3436279296875	625.0443725585938					23.629188537597656	488.20501708984375
track_0	5867	224.88304138183594	631.8419189453125					23.56542205810547	488.208984375
track_0	5868	226.19369506835938	625.083984375					23.63646125793457	488.2687072753906
track_0	5869	226.13511657714844	625.0440063476562					18.263307571411133	487.9941711425781
track_0	5870	256.1021728515625	600.9757080078125	151.7842254638672	600.5748291015625	79.11551666259766	545.2759399414062
track_0	5871	256.1119384765625	601.303955078125	151.646728515625	601.0579833984375	79.2423324584961	545.3046875
track_0	5872	256.37060546875	601.1446533203125	151.8140106201172	600.655517578125	79.19688415527344	545.3518676757812	23.686988830566406	488.2789001464844
track_0	5873	263.1372985839844	607.5355224609375	151.82640075683594	601.02099609375	79.25255584716797	545.2914428710938	23.65645408630371	488.29974365234375
track_0	5874	263.4706726074219	607.5759887695312	152.35238647460938	600.644287109375	79.24921417236328	545.4036254882812
track_0	5875	263.4730224609375	607.680419921875	151.9518585205078	600.6549072265625	79.3145523071289	545.1860961914062
track_0	5876	225.6714630126953	625.328125					17.131202697753906	481.42803955078125
track_0	5877	232.6880340576172	616.2460327148438	152.8406219482422	599.5907592773438	73.19832611083984	536.9736938476562			32.91328430175781	583.556640625
track_0	5878	225.69564819335938	609.0015258789062					16.15863037109375	473.3717346191406
track_0	5880	144.1536407470703	689.428955078125	129.11790466308594	576.0955810546875
track_0	5881	121.20752716064453	695.6279296875	128.81398010253906	561.1528930664062	206.3264617919922	394.090576171875			96.78148651123047	399.66766357421875
track_0	5882	120.9144058227539	695.8079223632812	128.95277404785156	561.0807495117188	206.83929443359375	393.88861083984375			97.020263671875	400.13043212890625
track_0	5883	120.59346771240234	695.7984619140625	129.17745971679688	561.1581420898438	206.66592407226562	393.2301940917969			103.05632781982422	400.50433349609375
track_0	5885	104.96566772460938	688.6201782226562	143.4514617919922	536.8097534179688					112.51242065429688	392.51953125
track_0	5886	96.61988067626953	696.68115234375	136.83200073242188	544.9651489257812			192.78993225097656	378.9192199707031	113.6689682006836	391.6788330078125
track_0	5887	81.20407104492188	711.9141235351562	128.5797882080078	567.74853515625	233.58657836914062	409.1065673828125	192.0198516845703	384.3876953125	128.49972534179688	383.9400634765625			11.931694984436035	711.5496215820312
track_0	5888	80.7288818359375	712.8641357421875	128.93359375	560.464599609375			192.25112915039062	378.06298828125	129.09649658203125	383.55511474609375	153.01370239257812	809.25732421875	12.347929954528809	712.4603271484375
track_0	5889	88.27128601074219	712.4044799804688	143.6957244873047	544.3294067382812			271.24639892578125	400.2073974609375	128.92930603027344	377.5649108886719
track_0	5890	95.79918670654297	728.00048828125	143.82574462890625	544.546630859375			191.88844299316406	384.1787414550781	129.1132049560547	376.58062744140625	128.90968322753906	792.7158813476562
track_0	5891	81.01241302490234	728.5609741210938	136.5013885498047	544.4454956054688	257.52825927734375	416.3074951171875	249.6199188232422	386.42431640625	129.40090942382812	361.2091369628906	112.71977233886719	791.388671875
track_0	5892	80.90740966796875	736.433349609375	136.37945556640625	544.785888671875	257.0246276855469	416.26055908203125	256.95794677734375	391.0958251953125	136.29869079589844	360.93157958984375	106.37002563476562	793.5270385742188
track_0	5893	87.01142883300781	736.2249145507812	136.5067901611328	544.7954711914062	224.82156372070312	392.5114440917969	256.4854736328125	386.26904296875	129.4690399169922	360.8405456542969	106.13307189941406	793.447998046875
track_0	5894	87.08600616455078	736.1943969726562	136.50555419921875	544.8642578125	225.1591033935547	392.58624267578125	256.7452392578125	386.3865051269531	129.43600463867188	360.9291076660156	106.09515380859375	793.4882202148438
track_0	5895	80.80372619628906	720.6615600585938	144.3184356689453	535.9752807617188			264.2927551269531	386.3777770996094	136.727294921875	360.2511291503906
track_0	5896	136.1937255859375	640.3031005859375	152.31497192382812	528.93310546875
track_0	5897	128.37982177734375	743.4388427734375	136.0120391845703	520.6724243164062	152.7007598876953	327.99041748046875			64.62897491455078	336.46392822265625
track_0	5898	143.8167266845703	744.6649169921875	129.4480743408203	512.353759765625	168.44300842285156	328.46624755859375			48.118202209472656	321.81622314453125
track_0	5899	144.64634704589844	761.1865844726562	128.84628295898438	544.2103271484375	175.67160034179688	328.611083984375	106.02812194824219	334.9726867675781	40.6226692199707	326.98297119140625	216.4906005859375	777.8124389648438	135.3952178955078	811.25634765625
track_0	5900	144.16741943359375	760.5728759765625	136.02381896972656	521.0715942382812	176.14727783203125	327.9576110839844	216.9244384765625	520.9630126953125	40.18858337402344	321.96246337890625	216.65451049804688	783.0855102539062	121.01543426513672	810.3800048828125
track_0	5901	137.24000549316406	760.1473388671875	136.32901000976562	521.0798950195312	176.03958129882812	327.2369384765625	217.22573852539062	520.7080078125	105.21678161621094	352.0018005371094	216.53228759765625	784.0848388671875	120.67182922363281	810.9105834960938
track_0	5902	137.0947265625	760.3326416015625	136.28900146484375	520.906982421875	175.90025329589844	327.15997314453125	217.05181884765625	521.0033569335938	105.53923034667969	352.28033447265625	216.87509155273438	784.7093505859375	126.7585220336914	816.0377807617188
track_0	5903	144.12904357910156	751.842041015625	137.0248260498047	520.5448608398438	176.066650390625	321.3294677734375			105.46025085449219	352.91180419921875
track_0	5904	224.79324340820312	576.0850219726562	152.75440979003906	600.3572387695312
track_0	5906	216.62522888183594	784.6948852539062	159.72987365722656	584.7163696289062	136.63626098632812	351.6706848144531	120.79881286621094	337.0819396972656	12.64188003540039	536.0929565429688	310.7603454589844	841.9526977539062	222.63287353515625	839.797119140625
track_0	5907	216.459228515625	783.5817260742188	151.63790893554688	576.5814208984375	135.1652374267578	359.87286376953125	103.71281433105469	352.794677734375	12.537687301635742	536.6366577148438	310.18914794921875	841.4082641601562	222.55792236328125	833.0347900390625
track_0	5908	216.44200134277344	776.8557739257812	151.9214630126953	569.400634765625	129.2342529296875	366.9006652832031	80.53889465332031	368.39056396484375	12.417423248291016	537.0244750976562			223.53387451171875	831.579833984375
track_0	5909	209.40975952148438	768.9950561523438	151.70150756835938	568.9259643554688			57.09684753417969	353.41552734375	12.106525421142578	545.061767578125
track_0	5910	208.43283081054688	767.4744873046875	144.1002197265625	568.0993041992188			49.53432083129883	344.95257568359375	11.82180118560791	553.0482788085938
track_0	5911	216.59165954589844	768.2605590820312	144.5489501953125	569.10205078125			120.19624328613281	335.7267761230469	11.954704284667969	552.8445434570312
track_0	5912	224.05360412597656	775.843505859375	144.10687255859375	577.1140747070312			111.65728759765625	336.23272705078125	12.002574920654297	552.73095703125
track_0	5913	223.8798065185547	775.8472290039062	143.7725372314453	576.8043212890625			104.53739166259766	336.3758239746094	11.88300895690918	553.6204833984375
track_0	5914	216.84169006347656	768.319091796875	143.78598022460938	576.2676391601562			104.73352813720703	336.3379211425781	11.996477127075195	552.9807739257812
track_0	5915	209.64022827148438	768.8963012695312	153.3687744140625	585.0147094726562	145.22409057617188	376.120849609375	200.68792724609375	391.5122375488281	56.407840728759766	399.976806640625
track_0	5916	216.36380004882812	775.7809448242188	151.7316436767578	584.4697265625	150.48329162597656	383.62567138671875	191.67630004882812	360.8157653808594	15.54194164276123	544.616943359375	311.4085388183594	841.89599609375
track_0	5917	216.90687561035156	776.15283203125	145.45278930664062	577.1478271484375	136.2339324951172	375.72528076171875	192.09967041015625	392.2012634277344	15.678387641906738	544.9318237304688	312.1073303222656	847.0027465820312
track_0	5918	217.11680603027344	776.1903686523438	145.3541717529297	576.7303466796875	145.0792236328125	352.84344482421875	185.0013885498047	383.56561279296875	15.540696144104004	545.5518188476562	312.0139465332031	847.0081176757812
track_0	5919	217.5331268310547	776.4268798828125	145.1638641357422	584.2946166992188	144.3177032470703	353.0535888671875	144.85340881347656	335.95953369140625	15.60805892944336	545.4476928710938	312.326416015625	847.328369140625
track_0	5920	216.5799102783203	775.7887573242188	151.7654266357422	584.0687866210938	136.8621826171875	359.82244873046875	185.63555908203125	392.4730224609375	15.46461009979248	544.3915405273438
track_0	5921	216.57232666015625	776.8881225585938	151.75057983398438	584.8336791992188			184.84603881835938	424.4129638671875	16.02985382080078	544.2885131835938
track_0	5922	217.0054473876953	768.93359375	159.48443603515625	583.8232421875	136.0089874267578	391.8375244140625	192.3810577392578	400.82708740234375	16.34329605102539	536.5435180664062
track_0	5923	216.01925659179688	776.58154296875	145.18679809570312	576.7169799804688	137.2953338623047	383.7657775878906	199.46475219726562	391.3539123535156	16.93210792541504	536.1642456054688	311.89599609375	847.223876953125
track_0	5924	209.48480224609375	776.480712890625	144.90875244140625	576.4850463867188	137.32615661621094	384.04205322265625	152.88670349121094	344.6365966796875	16.949947357177734	536.1206665039062	311.6914367675781	847.0247802734375
track_0	5925	209.76300048828125	776.5972290039062	144.82801818847656	576.5018310546875	137.3418731689453	383.9946594238281	153.110107421875	344.91912841796875	16.933504104614258	535.9764404296875	311.75970458984375	847.0790405273438
track_0	5926	207.99790954589844	769.2168579101562	144.82574462890625	568.6392211914062	137.66763305664062	384.0191345214844	199.69676208496094	391.662353515625	16.787933349609375	535.5073852539062
track_0	5928	129.37310791015625	792.7404174804688	144.58071899414062	560.5049438476562	152.36697387695312	329.17120361328125	200.2240753173828	384.5195007324219	17.497148513793945	505.73870849609375	216.50181579589844	848.6925659179688	79.87825775146484	816.6874389648438
track_0	5929	111.86329650878906	792.1434936523438	151.3294219970703	544.5014038085938	160.3739013671875	328.72039794921875	208.39332580566406	392.14764404296875	137.14442443847656	360.0177307128906	216.1181182861328	849.8617553710938	62.67918395996094	808.6626586914062
track_0	5930	111.72228240966797	791.7200927734375	144.024658203125	544.7791137695312	161.45758056640625	328.4974060058594	215.75991821289062	391.7734375	151.7826690673828	352.4032897949219	192.3412628173828	847.585693359375	61.88693618774414	807.310546875
track_0	5931	112.7297134399414	792.4067993164062	144.232177734375	552.1683349609375	170.13473510742188	368.6983642578125	217.09263610839844	391.5954284667969	160.97201538085938	345.946044921875	153.48646545410156	841.0790405273438	62.646053314208984	806.9271850585938
track_0	5932	83.39967346191406	704.0198974609375	159.47677612304688	544.4052124023438	167.8440399169922	376.5405578613281
track_0	5933	296.26300048828125	583.9136352539062	191.2336883544922	560.7984008789062					29.858369827270508	695.6088256835938
track_0	5934	96.08527374267578	760.7677001953125	127.75494384765625	608.0988159179688	193.138671875	440.0967712402344	232.38967895507812	449.1104431152344	95.9256362915039	441.2752990722656	137.06106567382812	801.03466796875
track_0	5935	96.47065734863281	768.3822631835938	120.5279769897461	608.1008911132812	200.65982055664062	401.2469787597656	231.66493225097656	440.9081726074219	89.2065658569336	440.5478515625	185.48423767089844	792.9112548828125
track_0	5936	96.63622283935547	768.368896484375	120.40867614746094	607.8593139648438	200.16802978515625	400.6968688964844	231.38185119628906	440.20147705078125	95.86811065673828	440.2447814941406	192.2416229248047	792.9517822265625
track_0	5937	104.0255126953125	768.7850952148438	127.9053955078125	608.2367553710938	193.27012634277344	416.6400451660156	224.70201110839844	448.7641296386719	95.81427764892578	441.65753173828125
track_0	5938	88.86446380615234	737.013427734375	137.09922790527344	616.1106567382812
track_0	5939	119.90365600585938	807.9669799804688	127.63197326660156	639.8477172851562	183.5751953125	432.6339111328125	215.82101440429688	465.1177062988281	96.1981201171875	455.7545166015625	168.17367553710938	825.79541015625
track_0	5940	119.84169006347656	807.9248046875	127.7701416015625	633.310302734375	183.7379608154297	432.7448425292969	215.40911865234375	448.5496826171875	96.22159576416016	455.27886962890625	168.20777893066406	825.1697387695312
track_0	5941	119.68423461914062	807.7332763671875	121.7416000366211	639.77001953125	185.0699462890625	447.4454040527344	217.9445343017578	457.1692810058594	96.34461212158203	455.4583740234375	168.17559814453125	825.1299438476562
track_0	5942	119.60840606689453	807.7337036132812	121.60897827148438	640.5017700195312	185.81808471679688	455.86456298828125	223.55335998535156	479.6604919433594	95.923583984375	456.3583984375	161.7609405517578	825.8435668945312
track_0	5943	136.39007568359375	808.0819702148438	128.51007080078125	648.0389404296875	191.10516357421875	465.36651611328125	225.168212890625	480.4202575683594	89.32907104492188	465.2879638671875
track_0	5944	136.18463134765625	807.9364013671875	128.8140411376953	649.216064453125	185.57473754882812	464.39923095703125	224.1314239501953	481.06939697265625	89.54861450195312	464.2760925292969
track_0	5945	120.22224426269531	784.8097534179688	128.49505615234375	648.0562133789062	185.39878845214844	471.5161437988281	223.60882568359375	488.385009765625	89.47290802001953	464.3798828125	247.75216674804688	823.6727294921875
track_0	5946	112.51045989990234	784.8856201171875	127.93372344970703	648.1221313476562	184.8789825439453	479.1704406738281	224.45004272460938	488.6173400878906	89.475341796875	464.1471252441406	240.67848205566406	823.6566162109375
track_0	5947	143.44808959960938	785.3153076171875	128.50552368164062	648.3099975585938	177.2917938232422	489.6049499511719	224.4755401611328	489.2777099609375			240.30848693847656	817.2399291992188
track_0	5948	144.23147583007812	792.5834350585938	128.7174835205078	656.191162109375	176.98812866210938	489.5188903808594	223.9155731201172	489.7619934082031			240.63873291015625	817.2588500976562
track_0	5949	151.8440399169922	799.410400390625	129.10520935058594	656.3361206054688	177.12353515625	489.4090270996094	223.6721954345703	495.81158447265625			247.44586181640625	817.1990966796875
track_0	5950	160.6077423095703	800.9769897460938	137.46543884277344	665.276123046875					18.964298248291016	696.0052490234375
track_0	5951	144.6603546142578	808.6405029296875	143.54046630859375	679.5314331054688	192.42520141601562	503.97491455078125	225.61862182617188	512.55224609375	88.84358215332031	473.0683288574219	295.63458251953125	840.77978515625
track_0	5952	144.0655059814453	809.0126953125	144.32835388183594	673.166015625	192.90513610839844	497.2442932128906	230.87002563476562	511.2684326171875			288.6146240234375	839.8857421875
track_0	5953	143.66409301757812	809.1847534179688	144.34750366210938	679.8396606445312	192.9144287109375	497.38055419921875	225.48855590820312	511.37213134765625			288.1559143066406	839.6990356445312
track_0	5954	143.88046264648438	808.9989013671875	143.93467712402344	672.7947387695312	192.0310516357422	495.737548828125	225.5675811767578	512.0712890625			240.9336700439453	840.4339599609375
track_0	5955	152.3311004638672	816.06982421875	145.06239318847656	672.700439453125	193.0314483642578	488.8118896484375	224.89569091796875	504.6140441894531	88.01374053955078	480.0138854980469	207.7573699951172	833.5885620117188
track_0	5956	152.62152099609375	815.84130859375	151.7996368408203	672.6799926757812	193.1484832763672	488.6095886230469	225.0628204345703	504.1315002441406	88.3691177368164	473.7304992675781	208.81329345703125	833.8297729492188
track_0	5957	152.2440948486328	808.7521362304688	152.14442443847656	672.7431030273438	193.25204467773438	488.7227478027344	224.9217529296875	503.9943542480469			288.71710205078125	833.2512817382812
track_0	5958	152.36061096191406	808.2442016601562	151.85638427734375	672.454833984375	192.87030029296875	488.49420166015625	224.20626831054688	505.0827941894531	87.83171844482422	479.8036193847656	288.0453186035156	832.5414428710938
track_0	5959	144.13490295410156	801.1696166992188	144.51109313964844	665.0267333984375	184.59646606445312	479.9395446777344	217.0902557373047	505.1031799316406	88.70980834960938	472.75750732421875	289.03997802734375	831.9710693359375
track_0	5960	143.80157470703125	800.9171752929688	143.79542541503906	664.8926391601562	177.0902862548828	479.7380065917969	215.53363037109375	512.6528930664062	88.5748062133789	472.6716003417969	287.9210205078125	825.9246215820312
track_0	5961	136.19683837890625	793.4057006835938	143.5442657470703	663.6407470703125	175.86366271972656	473.089599609375	208.08779907226562	520.9807739257812	88.3069839477539	472.2407531738281	279.5181884765625	825.1484375
track_0	5962	143.84890747070312	799.9932861328125	144.24391174316406	664.0	176.43865966796875	479.78460693359375	209.45802307128906	519.5147094726562	88.83020782470703	472.3703308105469	279.9240417480469	825.7108764648438
track_0	5963	144.16458129882812	800.379638671875	145.07423400878906	664.4732055664062	185.2740936279297	488.1217956542969	223.0706787109375	512.0983276367188	88.39385223388672	473.11712646484375	224.6620635986328	831.3190307617188
track_0	5964	144.0484161376953	800.3770751953125	151.76429748535156	672.3228149414062	192.8720703125	489.22900390625	223.75770568847656	510.748291015625
track_0	5965	144.04290771484375	800.7014770507812	151.65150451660156	672.6499633789062	192.1231689453125	496.0231628417969	223.36155700683594	511.3258972167969
track_0	5966	143.86361694335938	800.71533203125	144.4628143310547	672.8865356445312	184.84719848632812	496.110107421875	216.3271942138672	512.3961181640625	87.84378814697266	480.0063171386719	264.2923889160156	832.6221923828125
track_0	5967	144.18418884277344	800.3607788085938	144.06520080566406	672.1671142578125	184.2860565185547	489.2918701171875	208.9132080078125	505.5027160644531	87.48323059082031	480.01043701171875	263.9068603515625	832.060791015625
track_0	5968	143.95730590820312	800.1859130859375	144.1526336669922	672.51220703125	184.49627685546875	489.4776916503906	209.1300811767578	519.62890625			263.9562072753906	831.92626953125
track_0	5969	136.23800659179688	793.3182983398438	144.12319946289062	672.794921875	184.2006072998047	496.11785888671875	209.04855346679688	520.3870849609375			225.19189453125	831.3258056640625
track_0	5970	136.3490447998047	793.4339599609375	144.14096069335938	672.7208251953125	184.0732879638672	496.76190185546875	208.61407470703125	520.61328125			225.3819580078125	831.1873168945312
track_0	5971	144.57199096679688	800.3280639648438	144.03257751464844	680.4855346679688	183.6505584716797	497.7450866699219	207.83636474609375	521.184326171875			232.76820373535156	831.7579956054688
track_0	5972	152.5770263671875	800.5045166015625	143.81553649902344	687.9541015625	176.78627014160156	504.5087585449219	207.8037109375	520.8331298828125			248.29627990722656	838.1900024414062
track_0	5973	160.3440399169922	801.4541625976562	143.8225860595703	695.4996337890625	168.5936737060547	511.9654235839844	201.6963653564453	520.5072631835938			248.71743774414062	838.65625
track_0	5974	168.42913818359375	807.6390991210938	143.65284729003906	696.1517333984375	160.63282775878906	513.3505249023438	200.4512481689453	544.6261596679688			248.8633270263672	838.6207885742188
track_0	5975	176.4866485595703	807.7421264648438	137.9731903076172	696.4081420898438	145.32594299316406	521.0880737304688			15.732073783874512	672.1599731445312
track_0	5976	176.4813690185547	808.2005615234375	137.6387176513672	696.6083374023438	152.51112365722656	520.25830078125	193.55908203125	544.5518188476562
track_0	5977	191.74053955078125	807.7353515625	143.68350219726562	697.3002319335938	129.42922973632812	545.2017822265625			16.83000373840332	671.726318359375
track_0	5978	200.6187744140625	807.4854125976562	144.5050811767578	703.88330078125	121.09988403320312	560.4220581054688			17.67983055114746	664.078125
track_0	5979	200.3319549560547	808.19970703125	144.21571350097656	704.8663330078125	129.1907196044922	553.62060546875			18.117210388183594	671.8570556640625
track_0	5980	200.314453125	808.0665283203125	144.4821319580078	710.990478515625	120.41651153564453	568.3867797851562			32.0504150390625	664.4151611328125
track_0	5981	200.5446014404297	807.8369750976562	145.2001190185547	711.1964111328125	113.58857727050781	576.8319091796875			31.741287231445312	664.7578125
track_0	5982	200.4738006591797	807.8932495117188	144.71029663085938	705.0452270507812	120.52043151855469	568.4214477539062			24.869218826293945	656.3607788085938
track_0	5983	200.88204956054688	808.0642700195312	144.57618713378906	705.1211547851562	128.32235717773438	560.5619506835938			24.695571899414062	641.3614501953125
track_0	5984	207.73741149902344	801.19287109375	144.5608367919922	704.7401123046875	121.0177993774414	569.1351318359375			24.373058319091797	641.0447387695312
track_0	5985	208.14935302734375	801.1201782226562	144.8089599609375	704.8640747070312	121.19297790527344	569.0187377929688			23.994295120239258	648.1456298828125
track_0	5986	208.88711547851562	801.4913330078125	144.60226440429688	705.4552612304688	128.8568115234375	561.0274047851562			17.954601287841797	648.6609497070312
track_0	5987	209.34457397460938	801.243896484375	144.73031616210938	711.1387939453125	129.01791381835938	561.20263671875			17.969257354736328	648.738037109375
track_0	5988	215.95436096191406	800.7003784179688	144.3160400390625	711.1780395507812	144.2148895263672	552.8203735351562			17.83155632019043	663.879638671875
track_0	5989	222.4210662841797	792.8049926757812	144.45506286621094	711.1558227539062	121.09308624267578	569.1171875			17.66370391845703	671.531982421875
track_0	5990	216.4703369140625	800.4290771484375	144.2323760986328	711.3848876953125	121.47238159179688	569.3746337890625			17.555580139160156	664.0443115234375
track_0	5991	216.61744689941406	800.3970336914062	144.54080200195312	711.5330810546875	112.8511962890625	584.4443969726562			17.15256118774414	663.7060546875
track_0	5992	216.4354705810547	799.9586791992188	144.62911987304688	711.2616577148438	104.66809844970703	599.9832763671875			16.727811813354492	656.6019897460938
track_0	5993	216.46914672851562	800.4622192382812	144.49862670898438	711.1328735351562	112.95523071289062	584.8363647460938			16.60090446472168	656.6712036132812
track_0	5994	216.52490234375	801.1036987304688	144.1945037841797	711.5661010742188	113.24075317382812	584.7099609375			16.373554229736328	664.1827392578125
track_0	5995	222.89439392089844	800.8196411132812	144.2607421875	712.0656127929688	113.302490234375	584.7049560546875			16.05096435546875	664.7405395507812
track_0	5996	222.57675170898438	800.3963012695312	144.32322692871094	712.0757446289062	112.06385040283203	592.1475830078125			16.278974533081055	664.4974365234375
track_0	5997	223.2373046875	800.8970336914062	144.46910095214844	713.2434692382812	112.05780029296875	591.9432373046875			12.83526611328125	672.30615234375
track_0	5998	223.46678161621094	808.294189453125	144.0802001953125	719.1103515625	103.55643463134766	607.2427368164062	12.790360450744629	601.8264770507812	12.845171928405762	673.0841064453125
track_0	5999	224.04641723632812	801.2850952148438	144.0452880859375	718.99560546875	112.1734390258789	592.2659912109375	12.706043243408203	601.7335205078125	12.893913269042969	680.9666748046875
track_0	6000	224.33590698242188	801.257568359375	144.1820831298828	713.3646240234375	112.29273223876953	592.0861206054688	12.720659255981445	601.6910400390625	12.853723526000977	688.240966796875
track_0	6001	224.26695251464844	801.2896728515625	144.3286590576172	713.1436157226562	112.22815704345703	592.1005859375	12.769343376159668	601.232177734375	12.585786819458008	688.0787963867188
track_0	6002	224.04257202148438	800.55322265625	144.00772094726562	712.6749877929688	80.74430084228516	630.4168090820312	12.488929748535156	601.0958862304688	12.188430786132812	688.7915649414062
track_0	6003	224.07078552246094	784.1227416992188	144.02549743652344	712.5360717773438	81.47250366210938	624.4151000976562			12.195862770080566	696.5053100585938
track_0	6004	223.8690643310547	768.4121704101562	143.9001007080078	712.0294799804688	81.35633087158203	624.0521240234375	12.04373550415039	601.0731811523438	12.21474838256836	696.3765258789062
track_0	6005	224.19862365722656	768.5970458984375	143.69677734375	712.552001953125	81.03498077392578	624.5690307617188	12.194925308227539	601.1342163085938	12.309130668640137	696.869873046875
track_0	6006	224.00953674316406	768.5181884765625	143.80706787109375	712.4678344726562	81.00261688232422	624.7218627929688	12.22968864440918	601.1322631835938	12.375136375427246	703.1463012695312
track_0	6007	223.75570678710938	784.1629638671875	143.56878662109375	712.19140625	81.62104797363281	624.2854614257812			12.332146644592285	696.7064819335938
track_0	6008	224.23326110839844	768.4642333984375	143.81407165527344	712.1333618164062	81.66072082519531	624.4727783203125	12.226053237915039	601.413818359375	12.361056327819824	696.755859375
track_0	6009	224.72320556640625	768.26806640625	144.1480255126953	712.2251586914062	79.52297973632812	631.009765625	12.310805320739746	601.3268432617188	12.383338928222656	696.55126953125
track_0	6010	224.59727478027344	768.3375244140625	144.15667724609375	712.1009521484375	79.54460906982422	630.8648681640625	12.528104782104492	601.4690551757812	12.357914924621582	696.3470458984375
track_0	6011	224.20855712890625	784.1503295898438	144.06053161621094	712.0726928710938	112.63501739501953	585.0744018554688			12.374255180358887	696.2157592773438
track_0	6012	224.55526733398438	799.7420043945312	144.20797729492188	712.7147827148438	80.92245483398438	631.4910278320312			12.436266899108887	696.21044921875
track_0	6013	225.30613708496094	784.2679443359375	144.29678344726562	713.1416015625	80.7970199584961	631.9214477539062	12.87747573852539	601.7831420898438	12.44223403930664	696.4654541015625
track_0	6014	225.51290893554688	768.5029296875	144.43516540527344	712.9357299804688	80.43579864501953	632.6259155273438	12.877790451049805	601.8189086914062	12.473114967346191	696.2153930664062
track_0	6015	224.74658203125	768.6347045898438	144.22067260742188	712.6168823242188	80.6180191040039	631.9559326171875	12.815817832946777	601.7850341796875	12.414169311523438	696.5857543945312
track_0	6016	224.37351989746094	784.1937866210938	143.69387817382812	712.61767578125	111.782958984375	591.9376831054688	12.703338623046875	601.8851928710938	12.541948318481445	697.0774536132812
track_0	6017	224.3756561279297	784.06298828125	143.7735595703125	712.867919921875	80.39715576171875	631.18798828125	12.712939262390137	601.9126586914062	12.667818069458008	703.224853515625
track_0	6018	224.746337890625	768.6700439453125	143.95553588867188	712.8695678710938	111.9395751953125	592.0228881835938	12.703238487243652	602.025146484375	12.67707347869873	703.2850341796875
track_0	6019	225.05885314941406	768.52490234375	144.03567504882812	713.0108642578125	80.11184692382812	631.3740844726562	12.730344772338867	601.9138793945312	12.537418365478516	696.718994140625
track_0	6020	224.9381103515625	768.5464477539062	143.91563415527344	712.7831420898438	80.64984893798828	631.07177734375	12.6746244430542	601.9868774414062	12.4991455078125	696.541748046875
track_0	6021	225.343994140625	760.753662109375	144.3470458984375	712.6554565429688	80.27085876464844	631.5728759765625	12.694185256958008	601.876708984375	12.419893264770508	696.1466674804688
track_0	6022	224.68507385253906	768.2057495117188	144.1330108642578	712.37890625	80.45696258544922	631.5291748046875	12.674180030822754	601.9088134765625	12.433595657348633	695.8954467773438
track_0	6023	225.24295043945312	768.2696533203125	144.06100463867188	712.744140625	80.63987731933594	632.1468505859375	12.802654266357422	607.7283325195312	12.505287170410156	695.4782104492188
track_0	6024	224.91171264648438	799.877197265625	144.14918518066406	713.1027221679688	80.84605407714844	632.3687744140625			12.547008514404297	695.3770751953125
track_0	6025	225.5438690185547	768.0834350585938	144.45620727539062	712.9767456054688	80.8036880493164	632.3648071289062	12.665300369262695	608.4269409179688	12.54180908203125	695.3432006835938
track_0	6026	225.90956115722656	768.3344116210938	144.39076232910156	713.1951904296875	80.49702453613281	632.2991943359375	12.641817092895508	608.3480834960938	12.391763687133789	689.0315551757812
track_0	6027	226.12391662597656	768.2212524414062	144.5382843017578	712.8555297851562	80.5118637084961	632.1298828125	12.640287399291992	608.353515625	12.435304641723633	688.7839965820312
track_0	6028	226.04835510253906	768.4667358398438	144.44615173339844	712.7608642578125	80.53285217285156	632.0801391601562	12.601164817810059	608.3206176757812	12.507320404052734	688.5615844726562
track_0	6029	230.02029418945312	791.87158203125	144.5725555419922	712.825927734375	80.66149139404297	632.1429443359375			12.425905227661133	688.8289184570312
track_0	6030	225.3914337158203	792.224609375	144.47914123535156	712.4679565429688	80.83939361572266	631.7996215820312			12.515495300292969	688.5706176757812
track_0	6031	230.030517578125	791.6668701171875	144.59304809570312	712.4361572265625	80.72337341308594	631.6829223632812			12.592528343200684	688.4872436523438
track_0	6032	225.05087280273438	799.798828125	144.318359375	712.3176879882812	80.5847396850586	631.5391235351562			12.612192153930664	688.3367309570312
track_0	6033	225.41688537597656	792.0736694335938	144.4510955810547	712.2716064453125	80.46879577636719	631.6096801757812			12.636504173278809	688.3554077148438
track_0	6034	225.39166259765625	792.2201538085938	144.27084350585938	712.0964965820312	80.17803955078125	631.1500854492188			12.566226959228516	688.2568969726562
track_0	6035	225.30117797851562	792.2666625976562	144.1590576171875	712.0836791992188	80.2083969116211	631.2060546875			12.549208641052246	688.0687866210938
track_0	6036	230.1643829345703	791.845947265625	144.33848571777344	712.3583374023438	80.24781036376953	631.2618408203125			12.553047180175781	687.9932250976562
track_0	6037	230.0507354736328	792.0641479492188	144.13131713867188	712.4418334960938	80.53398895263672	631.0794677734375			12.562165260314941	688.0748291015625
track_0	6038	229.82583618164062	791.9085083007812	144.3428497314453	712.2752075195312	80.41275024414062	631.4033813476562			12.580404281616211	688.1368408203125
track_0	6039	225.0003662109375	799.7051391601562	144.2265167236328	712.2206420898438	80.4599838256836	631.3926391601562			12.568807601928711	688.0507202148438
track_0	6040	225.05404663085938	799.7201538085938	144.2031707763672	712.148681640625	80.56768798828125	631.203125			12.561667442321777	687.9373168945312
track_0	6041	224.9369659423828	800.063720703125	143.98171997070312	712.0362548828125	80.79914855957031	631.318359375			12.625484466552734	687.7391357421875
track_0	6042	224.60992431640625	800.268798828125	143.79563903808594	712.1748657226562	81.03118896484375	630.8349609375	12.339763641357422	608.2378540039062	12.616735458374023	687.5608520507812
track_0	6043	224.59095764160156	799.9342041015625	143.94300842285156	712.1168823242188	80.71908569335938	631.1941528320312			12.508321762084961	681.1993408203125
track_0	6044	224.4582977294922	799.9903564453125	143.94979858398438	711.7745971679688	80.63434600830078	630.8738403320312			12.503580093383789	680.9080200195312
track_0	6045	224.46337890625	800.176025390625	143.91627502441406	711.8720703125	80.81661987304688	630.9404907226562			12.527772903442383	680.8793334960938
track_0	6046	224.3441619873047	800.1253662109375	143.75836181640625	711.5148315429688	80.683837890625	630.8242797851562			12.458890914916992	680.4365844726562
track_0	6047	224.2462158203125	799.969970703125	143.78021240234375	711.53564453125	80.760986328125	630.7061157226562			12.468555450439453	680.4091796875
track_0	6048	224.40745544433594	800.2234497070312	143.7917938232422	711.5730590820312	111.6639633178711	592.3699340820312	12.414945602416992	608.2314453125	12.56644344329834	680.7310791015625
track_0	6049	224.3803253173828	800.4426879882812	143.86134338378906	711.3514404296875	111.65149688720703	592.2086181640625	12.453866004943848	608.2540283203125	12.551799774169922	680.4558715820312
track_0	6050	224.35226440429688	800.2583618164062	143.8795928955078	711.359130859375	111.61093139648438	592.27734375			12.547382354736328	680.4541015625
track_0	6051	224.3178253173828	800.0849609375	143.95980834960938	711.4370727539062	111.6136245727539	592.2084350585938			12.626599311828613	680.8419799804688
track_0	6052	224.28126525878906	800.3968505859375	143.69093322753906	711.2649536132812	111.58373260498047	592.60302734375	12.421147346496582	608.23193359375	12.564193725585938	680.5174560546875
track_0	6053	224.26321411132812	799.77734375	144.09390258789062	711.416015625	111.58966827392578	592.7196044921875			12.609190940856934	681.0260620117188
track_0	6054	223.94329833984375	800.0910034179688	143.7244415283203	711.2127075195312	111.49037170410156	592.0516357421875			12.624927520751953	681.125
track_0	6055	223.7605438232422	800.1967163085938	143.84170532226562	705.4364624023438	111.60855102539062	591.9212646484375			12.608625411987305	680.8922119140625
track_0	6056	223.39181518554688	800.0758666992188	143.89956665039062	705.0836181640625	111.47123718261719	591.9219970703125			12.644908905029297	681.1246337890625
track_0	6057	223.56675720214844	799.7281494140625	144.24554443359375	705.5625	111.5947265625	592.3121337890625			12.772845268249512	687.68408203125
track_0	6058	223.53268432617188	799.8507690429688	143.77122497558594	711.209716796875	111.69496154785156	592.1253662109375			12.729835510253906	687.8282470703125
track_0	6059	224.0374298095703	792.2872924804688	143.8114776611328	711.5302124023438	111.86003112792969	592.0620727539062			12.687688827514648	688.5696411132812
track_0	6060	224.0546417236328	784.2070922851562	143.8197021484375	711.763916015625	105.01273345947266	599.8091430664062	12.346928596496582	608.2408447265625	12.580582618713379	689.1455078125
track_0	6061	223.93003845214844	768.5030517578125	143.94471740722656	711.5037231445312	104.89307403564453	600.0994262695312	12.333362579345703	608.20751953125	12.623506546020508	689.077880859375
track_0	6062	223.45750427246094	768.2896728515625	144.14520263671875	711.3206176757812	104.9950942993164	600.2139892578125	12.372929573059082	608.2265625	12.823309898376465	695.4486083984375
track_0	6063	223.3446807861328	768.345458984375	144.11788940429688	705.4332275390625	105.01925659179688	600.0111694335938	12.356579780578613	608.2542114257812	12.809074401855469	695.5701293945312
track_0	6064	223.26783752441406	768.3802490234375	144.04217529296875	705.5398559570312	105.09830474853516	600.080322265625	12.352105140686035	608.2819213867188	12.828205108642578	695.4899291992188
track_0	6065	223.29397583007812	768.2008056640625	144.07717895507812	705.579345703125	105.1875991821289	600.1694946289062	12.32442569732666	608.25390625	12.661587715148926	689.228759765625
track_0	6066	223.48757934570312	768.396728515625	137.2433624267578	711.474853515625	105.2586669921875	600.240234375	12.350590705871582	608.1754150390625	12.679492950439453	689.1400146484375
track_0	6067	223.2452850341797	768.2886352539062	144.0576171875	705.5740966796875	105.21421813964844	600.356201171875	12.335858345031738	608.2316284179688	12.643640518188477	689.114013671875
track_0	6068	222.90484619140625	768.2991333007812	143.9665069580078	705.48583984375	105.4363021850586	600.5549926757812	12.376993179321289	608.1468505859375	12.823945045471191	695.4093627929688
track_0	6069	223.29351806640625	768.2222290039062	143.84521484375	711.3582153320312	105.29927825927734	600.4963989257812	12.35230827331543	608.1290893554688	12.632843017578125	689.2186889648438
track_0	6070	223.47520446777344	768.1622924804688	144.1473846435547	705.5374145507812	105.25347137451172	600.3676147460938	12.344101905822754	608.126220703125	12.722457885742188	689.0342407226562
track_0	6071	223.74615478515625	768.288818359375	143.95086669921875	705.4627075195312	105.13713073730469	600.17431640625	12.36764907836914	608.1356811523438	12.716399192810059	688.9016723632812
track_0	6072	223.7797393798828	768.22021484375	143.99415588378906	705.4605102539062	105.15214538574219	599.947998046875	12.34221076965332	608.1447143554688	12.739864349365234	688.9066772460938
track_0	6073	223.76564025878906	768.30224609375	143.86256408691406	705.3319702148438			12.256790161132812	608.13232421875	12.723221778869629	688.9161376953125
track_0	6074	223.45291137695312	768.2642211914062	143.84967041015625	705.3153076171875			12.3019380569458	608.1815185546875	12.717094421386719	688.9198608398438
track_0	6075	223.322265625	768.2520141601562	143.76710510253906	705.1874389648438			12.28419017791748	608.1588134765625	12.718324661254883	688.9417114257812
track_0	6076	223.265625	768.3021240234375	143.76181030273438	705.2779541015625			12.294916152954102	608.17626953125	12.739311218261719	688.9053344726562
track_0	6077	222.93069458007812	768.378173828125	143.75604248046875	704.940673828125			12.240194320678711	608.1639404296875	12.681099891662598	689.0006713867188
track_0	6078	223.0328826904297	784.1491088867188	143.6548309326172	705.1373901367188					12.72047233581543	688.9481201171875
track_0	6079	223.1447296142578	784.3016357421875	143.57049560546875	704.9547119140625	104.81319427490234	599.5343017578125	12.26367473602295	607.9833984375	12.715616226196289	688.9069213867188
track_0	6080	223.5150909423828	768.5479125976562	143.6758575439453	704.8895263671875			12.24123477935791	608.0215454101562	12.665375709533691	688.9616088867188
track_0	6081	222.5953826904297	784.370361328125	143.57260131835938	705.0057983398438	105.07140350341797	599.6632080078125	12.222787857055664	607.96630859375	12.813801765441895	695.4771118164062
track_0	6082	222.68016052246094	784.148681640625	143.8307342529297	705.0067749023438	104.95345306396484	600.1463623046875	12.262406349182129	607.961181640625	12.82080078125	695.7340087890625
track_0	6083	223.83641052246094	768.5783081054688	143.78927612304688	705.0396118164062	104.84273529052734	599.91259765625	12.263618469238281	607.9266357421875	12.813339233398438	695.4320068359375
track_0	6084	223.4740753173828	784.2520751953125	143.73980712890625	705.1564331054688	104.82658386230469	599.7468872070312	12.27575969696045	607.9398193359375	12.672907829284668	689.1727905273438
track_0	6085	223.8307647705078	784.1481323242188	143.7976531982422	705.1176147460938	104.66637420654297	599.7223510742188	12.341180801391602	607.9080200195312	12.793389320373535	689.0232543945312
track_0	6086	223.75628662109375	784.4934692382812	143.4602813720703	705.12744140625	104.78654479980469	599.6638793945312	12.320087432861328	607.8541259765625	12.78929328918457	688.9349975585938
track_0	6087	223.65304565429688	784.3190307617188	143.59619140625	705.083984375	104.76589965820312	599.4844360351562	12.308784484863281	607.94189453125	12.672073364257812	689.0067138671875
track_0	6088	223.35250854492188	784.2361450195312	143.58665466308594	704.914306640625	104.60469818115234	599.5955810546875	12.245756149291992	607.8216552734375	12.712526321411133	689.0833740234375
track_0	6089	223.18177795410156	784.228759765625	143.6952362060547	704.8593139648438	104.54878234863281	599.5307006835938	12.185060501098633	607.8328857421875	12.734685897827148	688.808349609375
track_0	6090	223.162109375	784.1796264648438	143.83651733398438	704.6337280273438	104.2104721069336	599.3731689453125	12.203824043273926	607.8211669921875	12.745355606079102	688.5748291015625
track_0	6091	223.41468811035156	784.3245239257812	143.65660095214844	704.6659545898438	105.60710906982422	592.8370361328125	12.225662231445312	607.8432006835938	12.831523895263672	688.115234375
track_0	6092	223.75637817382812	784.5496826171875	143.52540588378906	704.90576171875	105.35934448242188	592.72216796875	12.098365783691406	607.8153686523438	12.76063346862793	687.5695190429688
track_0	6093	223.3491668701172	784.2526245117188	143.66482543945312	704.3137817382812	105.186279296875	592.5181884765625	12.085427284240723	607.8163452148438	12.525444030761719	680.90478515625
track_0	6094	223.61788940429688	784.08544921875	143.91514587402344	704.631591796875	104.41630554199219	592.7743530273438			12.588985443115234	680.9299926757812
track_0	6095	224.0332489013672	784.398681640625	143.60137939453125	704.5726318359375	104.42308807373047	592.3993530273438	12.073343276977539	607.6619873046875	12.392632484436035	680.30615234375
track_0	6096	217.14468383789062	768.6568603515625	144.3607177734375	703.6380004882812	73.30236053466797	624.4685668945312			11.987138748168945	672.1040649414062
track_0	6098	169.32899475097656	800.7431030273438	128.5603790283203	679.6778564453125	103.24903106689453	544.0255126953125
track_0	6099	161.49258422851562	816.3359985351562	127.99775695800781	671.8263549804688	185.21656799316406	471.938720703125			63.82684326171875	488.7110595703125	239.8902130126953	816.2150268554688	152.4532470703125	858.4984130859375
track_0	6100	161.33477783203125	816.9966430664062	127.7615966796875	663.7274169921875	193.31739807128906	471.0381774902344			63.892887115478516	488.53106689453125			159.58908081054688	864.024658203125
track_0	6101	161.3046112060547	816.9302978515625	127.57108306884766	656.5076293945312	192.5601806640625	471.20556640625			64.17579650878906	488.5854187011719			159.93185424804688	864.1245727539062
track_0	6102	161.159423828125	817.1362915039062	127.6187744140625	656.5409545898438	192.3524169921875	471.2568054199219			64.43067932128906	488.5911865234375			159.54539489746094	864.6351318359375
track_0	6103	144.46742248535156	808.2867431640625	127.64322662353516	624.8333129882812	185.71597290039062	464.9278564453125			71.86500549316406	481.12646484375			136.58929443359375	872.2957153320312
track_0	6104	121.19032287597656	831.4432983398438	119.86514282226562	632.9139404296875	144.49334716796875	472.99578857421875	185.06027221679688	544.6755981445312	64.9163818359375	473.0721435546875	231.72216796875	944.813232421875	56.223533630371094	833.5827026367188
track_0	6105	121.26851654052734	825.2971801757812	119.71629333496094	632.5206909179688	137.3827362060547	465.3930358886719	191.82611083984375	536.1001586914062	64.43913269042969	471.2117614746094	231.40707397460938	952.5556640625	41.79860305786133	826.1517944335938
track_0	6106	121.19873046875	825.1360473632812	119.68512725830078	632.392578125	137.5589599609375	465.7071533203125	192.22402954101562	535.6699829101562	64.40133666992188	471.20257568359375	225.50108337402344	952.8197021484375	41.76775360107422	826.1577758789062
track_0	6107	121.10519409179688	825.0967407226562	119.74049377441406	632.5446166992188	144.8625030517578	465.1208801269531	193.1364288330078	529.739501953125	64.37611389160156	471.1229248046875	225.40272521972656	952.9312744140625	41.65340042114258	826.0914306640625
track_0	6108	121.12754821777344	825.2999267578125	119.77942657470703	632.8726196289062	167.9761199951172	457.0605163574219	192.88352966308594	536.2669677734375	64.32579803466797	471.33575439453125	225.3477020263672	953.1553955078125	41.69382095336914	826.1646728515625
track_0	6109	121.0639419555664	825.30078125	120.07122039794922	632.7667236328125	176.6268768310547	456.61328125	200.48593139648438	528.5057373046875	64.67630767822266	471.4286804199219	224.9632110595703	958.7258911132812	41.42934036254883	826.066162109375
track_0	6110	121.0038833618164	825.1824951171875	119.99079895019531	632.9557495117188	137.71751403808594	472.493408203125	200.42153930664062	528.6171875	64.5063705444336	471.6300048828125	224.8939971923828	958.7758178710938	41.259246826171875	825.9475708007812
track_0	6111	120.99213409423828	825.0134887695312	119.83355712890625	632.2860717773438	138.13665771484375	472.3090515136719	200.16818237304688	528.7039184570312	64.75530242919922	471.8004455566406	224.56622314453125	958.84716796875	41.1770133972168	825.9579467773438
track_0	6112	120.94158935546875	825.1019897460938	119.89586639404297	632.6694946289062	137.98289489746094	472.6790771484375	200.506103515625	528.700439453125	64.87999725341797	471.8641357421875	224.70774841308594	958.8200073242188	41.09578323364258	826.0714721679688
track_0	6113	128.62161254882812	831.9183959960938	120.22803497314453	624.8836059570312	176.98948669433594	456.5019226074219	201.2557830810547	521.883544921875	64.65178680419922	471.5763244628906	216.0859832763672	944.6414184570312	64.59224700927734	847.1234130859375
track_0	6114	152.2467803955078	825.1768188476562	120.68279266357422	672.0424194335938
track_0	6115	169.43621826171875	848.0244750976562	111.7347412109375	600.7681274414062			33.252437591552734	455.09320068359375	47.40180969238281	481.0335388183594	240.35726928710938	872.700927734375	177.90716552734375	897.3331909179688
track_0	6116	184.0498504638672	857.1932983398438	113.14508819580078	664.4843139648438	128.6481170654297	441.0544128417969	31.589738845825195	448.8663635253906	40.274940490722656	480.9730529785156	272.2004089355469	871.6473388671875	184.66494750976562	906.9829711914062
track_0	6117	177.6126708984375	855.47802734375	111.95848083496094	640.5447387695312			25.39192008972168	455.0521545410156	39.66468811035156	481.3448791503906	265.04180908203125	871.2902221679688
track_0	6118	177.3855743408203	848.7825927734375	112.54454803466797	616.4389038085938			25.115333557128906	449.5933837890625	39.29738998413086	480.8846740722656	256.2978820800781	864.9528198242188
track_0	6119	177.47396850585938	848.9113159179688	112.46052551269531	608.5841674804688			25.24135971069336	455.50634765625	39.38087844848633	481.69891357421875	248.60165405273438	866.31689453125	232.05062866210938	904.15673828125
track_0	6120	184.8166961669922	848.2211303710938	113.38250732421875	616.3678588867188	120.52259826660156	449.27154541015625	23.642791748046875	456.6942443847656	32.190277099609375	481.14630126953125	255.53402709960938	879.3311767578125	223.9196014404297	905.045166015625
track_0	6121	192.78770446777344	848.98779296875	113.093994140625	664.3283081054688			113.62442016601562	424.4142150878906			255.50608825683594	865.8485107421875	208.25535583496094	898.5719604492188
track_0	6122	207.86849975585938	847.6466674804688	127.6841812133789	656.3485717773438
track_0	6123	208.93215942382812	848.1400146484375	113.014404296875	640.7140502929688			96.80891418457031	417.5659484863281
track_0	6124	215.73135375976562	849.2959594726562	112.89529418945312	633.0220947265625			95.64064025878906	416.6608581542969	12.470292091369629	504.2851867675781	303.5003662109375	849.69140625	248.58404541015625	904.593994140625
track_0	6125	215.56552124023438	849.337158203125	113.13240814208984	648.3396606445312			95.57186126708984	415.82147216796875	12.310930252075195	511.3397216796875	302.99969482421875	849.1599731445312	248.2555694580078	904.930419921875
track_0	6126	215.90615844726562	856.2533569335938	113.13638305664062	648.4287719726562			95.80258178710938	415.40936279296875			295.9020690917969	863.2017211914062	248.80252075195312	906.0144653320312
track_0	6127	215.7836456298828	856.3504638671875	113.42190551757812	648.8760375976562			88.28047180175781	416.29864501953125	12.470377922058105	512.6801147460938	295.74591064453125	863.6348876953125	255.8019256591797	905.5016479492188
track_0	6128	215.8259735107422	856.9673461914062	113.66456604003906	648.9210815429688			80.42764282226562	416.4646911621094	12.41911506652832	512.470703125	295.52227783203125	870.9952392578125	247.9708251953125	911.0235595703125
track_0	6129	215.9105224609375	856.7989501953125	135.96829223632812	672.7413330078125
track_0	6130	201.0476837158203	856.6726684570312	160.30545043945312	728.2657470703125
track_0	6131	209.34164428710938	864.3428344726562	128.91232299804688	665.2471313476562			56.89896774291992	440.3049011230469			337.4161376953125	858.503173828125	264.3370666503906	928.7952270507812
track_0	6132	216.5112762451172	865.1110229492188	127.8533935546875	671.9651489257812			95.92013549804688	449.2792053222656	13.185208320617676	560.5732421875	359.12921142578125	864.677734375	263.8886413574219	929.3500366210938
track_0	6133	216.55520629882812	865.1926879882812	128.07427978515625	664.9453125			105.00135803222656	441.54931640625	12.861908912658691	561.5343627929688	353.38934326171875	865.1473999023438	263.574951171875	929.105224609375
track_0	6134	216.70361328125	865.6724853515625	128.58181762695312	665.2892456054688			111.36949157714844	441.6058349609375	12.803518295288086	561.0384521484375	360.24969482421875	871.76025390625	263.8473815917969	929.7888793945312
track_0	6135	216.63258361816406	865.6251831054688	128.39111328125	664.86376953125			111.68384552001953	447.4809875488281	12.76120376586914	559.9967041015625	359.9992370605469	872.0470581054688	256.47320556640625	929.7426147460938
track_0	6136	216.87757873535156	871.9057006835938	128.42645263671875	664.9093627929688			111.92758178710938	447.7736511230469	12.74262809753418	560.1386108398438	359.9496765136719	872.3374633789062	264.03985595703125	930.3806762695312
track_0	6137	216.86851501464844	865.7235107421875	128.4188232421875	665.0584716796875			112.00547790527344	448.54052734375	12.658740043640137	560.9072875976562	360.1764221191406	872.2135009765625	249.3056182861328	935.17529296875
track_0	6138	215.8025665283203	840.10546875	120.46048736572266	648.1488037109375
track_0	6139	240.97283935546875	839.8926391601562	128.2061004638672	681.080810546875	104.1678695678711	495.9591064453125			12.648653030395508	744.4260864257812	313.1369323730469	838.8890991210938
track_0	6140	264.580322265625	849.5668334960938	136.20233154296875	688.3982543945312			119.52696228027344	472.7348327636719	22.356298446655273	682.4865112304688	314.70416259765625	841.6900024414062
track_0	6141	256.0572509765625	839.9791870117188	128.97837829589844	680.9765625	126.95724487304688	504.6346130371094	120.87490844726562	480.9521789550781	12.354093551635742	650.0023193359375	314.1176452636719	817.1104125976562	298.1123962402344	890.0337524414062
track_0	6142	256.06146240234375	839.9819946289062	128.59243774414062	672.8775024414062	119.47025299072266	511.2888488769531	120.78758239746094	481.1944885253906	12.393775939941406	648.7781982421875	313.9617614746094	823.13427734375	304.23828125	890.0997924804688
track_0	6143	256.14556884765625	840.1865844726562	128.71624755859375	673.1041259765625	119.59981536865234	512.07861328125	120.07455444335938	488.3213195800781	12.110130310058594	641.6421508789062	314.0881652832031	823.7032470703125	297.8133239746094	890.4144287109375
track_0	6144	256.5007019042969	840.33447265625	128.65162658691406	680.359619140625	111.78990173339844	518.9044189453125	88.78043365478516	519.610107421875	12.120119094848633	641.733642578125	319.66400146484375	824.0946655273438	297.5518798828125	895.9282836914062
track_0	6145	256.9743957519531	840.5306396484375	128.9152069091797	687.935791015625	111.88037872314453	519.8184204101562	87.71061706542969	519.7633666992188	12.523378372192383	641.0355224609375	320.4342956542969	823.5769653320312	304.2287292480469	889.9890747070312
track_0	6146	256.75701904296875	825.07421875	128.80421447753906	680.9271850585938	152.43431091308594	535.886474609375			12.041187286376953	745.0350341796875	312.0035705566406	816.0136108398438
track_0	6147	280.1492919921875	825.0052490234375	145.567626953125	697.1358642578125					11.533432006835938	760.5597534179688	330.6868591308594	801.3966064453125
track_0	6148	289.36993408203125	823.7562255859375	153.0311279296875	719.9346923828125	64.29047393798828	607.355224609375	63.95079803466797	585.0564575195312	11.814933776855469	648.69287109375	376.7567443847656	784.0316772460938	423.65704345703125	881.4471435546875
track_0	6149	304.4093017578125	817.0767822265625	160.5135498046875	711.8040161132812	72.81151580810547	592.9779663085938	80.41497802734375	552.2324829101562	11.559240341186523	647.6300048828125	376.5974426269531	768.5128784179688	384.6514587402344	872.4009399414062
track_0	6150	304.8426513671875	823.586181640625	161.2456817626953	711.459228515625	80.6119155883789	599.9534301757812	88.1043930053711	529.4555053710938	11.47302532196045	640.268310546875	376.82562255859375	776.2178955078125	384.902587890625	872.9185180664062
track_0	6151	305.1035461425781	824.13916015625	161.53656005859375	711.392333984375	85.92754364013672	606.1632690429688	87.75140380859375	535.9500732421875	11.630518913269043	639.7246704101562	383.6412048339844	776.3070068359375	384.98260498046875	873.8237915039062
track_0	6152	305.4192810058594	824.44921875	167.73995971679688	705.2515869140625	86.69003295898438	606.5370483398438	80.89398193359375	536.4320068359375	11.67198371887207	632.9639282226562	384.3922119140625	776.65673828125	385.0179138183594	874.2439575195312
track_0	6153	304.9037170410156	824.2320556640625	161.2894287109375	712.3665771484375	79.79890441894531	592.0643920898438	64.14959716796875	560.6910400390625	11.38339900970459	776.3624267578125	376.5422668457031	783.0615844726562	384.9258117675781	873.9141845703125
track_0	6154	281.4181213378906	831.3248901367188	152.56900024414062	713.0715942382812			48.7872428894043	592.241943359375	11.562899589538574	777.29931640625	360.8426513671875	849.3932495117188
track_0	6155	288.19146728515625	808.2528686523438	152.52178955078125	713.51220703125	103.58638000488281	640.726806640625	97.53901672363281	616.8611450195312	11.986763000488281	808.8496704101562	351.2852478027344	758.8511962890625	313.4846496582031	857.768798828125
track_0	6156	319.518310546875	785.3243408203125	153.0650177001953	721.2011108398438	49.70122146606445	671.2205200195312	11.045406341552734	680.457763671875	11.279740333557129	832.8087158203125	370.3251037597656	759.2275390625	416.03228759765625	880.3770141601562
track_0	6157	321.274658203125	783.7596435546875	152.79519653320312	711.8974609375	58.255638122558594	617.0166625976562	47.89714813232422	584.2398071289062	12.052450180053711	681.156494140625	360.7928771972656	735.4220581054688	416.3735656738281	880.5469360351562
track_0	6158	312.9471130371094	784.5806274414062	151.95452880859375	705.3685302734375	57.297611236572266	615.7847900390625			12.171354293823242	679.740234375	367.7451477050781	735.7793579101562	415.4105224609375	880.2764892578125
track_0	6159	312.89801025390625	784.86328125	151.9698944091797	705.5491943359375	56.25310134887695	615.0947265625			12.130358695983887	673.593994140625	361.60400390625	736.5123901367188	415.4831848144531	880.2450561523438
track_0	6160	312.8934020996094	784.96435546875	145.47154235839844	712.4774780273438	55.275115966796875	615.8181762695312	40.33163833618164	600.1278076171875	10.602771759033203	815.2349243164062	367.6698913574219	736.4931640625	415.4884338378906	880.1853637695312
track_0	6161	319.37957763671875	785.1563110351562	145.41990661621094	713.0437622070312	54.97202682495117	615.8892822265625	40.34229278564453	600.939697265625	10.747102737426758	809.57080078125	367.8951721191406	736.4537963867188	415.8491516113281	880.4329223632812
track_0	6162	319.86944580078125	785.2513427734375	145.57113647460938	712.7860107421875	49.77360153198242	623.5924072265625	46.979366302490234	600.1510009765625	10.742874145507812	809.5076904296875	367.7418518066406	736.6376342773438	415.967041015625	880.4476928710938
track_0	6163	320.4779052734375	785.1762084960938	152.17852783203125	712.6436767578125	56.84465026855469	616.643310546875	47.87943649291992	600.2356567382812	10.663926124572754	809.2949829101562	368.35089111328125	736.456298828125	416.19580078125	880.6163940429688
track_0	6164	320.501953125	791.8807983398438	152.43991088867188	712.4033813476562	62.966800689697266	615.4909057617188	55.29822540283203	593.4373779296875	12.170076370239258	672.6911010742188	368.522705078125	736.6187744140625	416.2854309082031	880.6238403320312
track_0	6165	320.2295837402344	792.0389404296875	152.4758758544922	712.591064453125	57.245155334472656	615.8114013671875	55.12434768676758	592.8714599609375	12.273045539855957	672.1383056640625	368.7555847167969	736.3689575195312	416.32965087890625	880.6139526367188
track_0	6166	313.1742248535156	792.3639526367188	152.3719024658203	712.938232421875	62.78840255737305	616.1375732421875	48.889930725097656	599.4820556640625	12.365614891052246	672.274658203125	368.90167236328125	743.8311767578125	416.010498046875	880.8573608398438
track_0	6167	319.693359375	800.1649169921875	184.83102416992188	721.0903930664062			47.546783447265625	615.8851928710938	352.30487060546875	855.4732666015625
track_0	6168	311.3218688964844	825.4406127929688	193.25494384765625	727.0484619140625			56.037986755371094	592.6588745117188	12.599370002746582	784.2041015625
track_0	6169	351.4693298339844	856.7212524414062	185.19163513183594	720.0890502929688			48.60186004638672	496.8382873535156	16.376483917236328	671.355224609375			439.60009765625	896.4407348632812
track_0	6170	344.8380432128906	857.7343139648438	184.41929626464844	735.650390625			79.13749694824219	536.7451171875	12.215842247009277	783.4500732421875	456.2977600097656	888.8733520507812
track_0	6171	345.0331726074219	857.4186401367188	184.06858825683594	735.5869140625			81.10798645019531	544.9763793945312	12.858800888061523	665.4116821289062	463.49603271484375	888.5079345703125	455.83111572265625	896.4868774414062
track_0	6172	344.9322204589844	857.682373046875	184.1964111328125	735.8291015625			81.27030944824219	545.1611328125	12.184383392333984	784.23388671875	463.5306091308594	888.1954956054688	456.1943054199219	896.6780395507812
track_0	6173	345.2425842285156	863.819580078125	184.3718719482422	735.75244140625			81.05315399169922	545.0878295898438	12.97424602508545	665.6142578125	463.40887451171875	888.0929565429688	455.70263671875	896.8617553710938
track_0	6174	345.2807922363281	857.661865234375	184.58119201660156	735.9888305664062			80.60572814941406	545.168701171875	12.226031303405762	784.2191772460938	463.76312255859375	887.8429565429688	455.88555908203125	896.8250732421875
track_0	6175	328.9098205566406	863.3652954101562	177.119384765625	720.7926635742188			81.17943572998047	552.6300048828125	16.486690521240234	664.9971923828125
track_0	6176	353.14849853515625	872.0635986328125	192.73953247070312	744.505126953125	87.58882141113281	615.8532104492188	64.69125366210938	599.3516845703125	16.77183723449707	664.4415893554688	441.2267761230469	880.3784790039062
track_0	6177	367.24627685546875	872.2574462890625	192.9583282470703	751.94775390625	89.28519439697266	624.2833862304688	80.0849380493164	583.9472045898438	13.10754680633545	679.6934814453125	448.4440002441406	873.046875
track_0	6178	360.9659118652344	872.5518188476562	192.8575897216797	751.9119262695312	88.90744018554688	623.9966430664062	87.77821350097656	568.7112426757812	13.013397216796875	673.1395263671875	464.4913330078125	856.8544311523438
track_0	6179	360.7117919921875	872.904541015625	192.98512268066406	751.6419067382812	88.98867797851562	617.3842163085938	87.93340301513672	568.5796508789062	12.964682579040527	672.06982421875	464.2698669433594	857.2713623046875
track_0	6180	360.60064697265625	872.8760375976562	193.1591033935547	745.4323120117188	96.23041534423828	631.077392578125	87.55367279052734	567.850341796875	12.511214256286621	800.0245971679688	463.7964782714844	863.2178955078125
track_0	6181	359.8660888671875	873.0880126953125	192.8554229736328	744.4279174804688	96.01840209960938	630.6010131835938	88.42646026611328	560.7356567382812	12.909160614013672	664.6692504882812	454.8244934082031	873.6554565429688
track_0	6182	360.8937072753906	879.806884765625	200.04664611816406	753.422119140625	95.4437484741211	624.456787109375	96.60784149169922	593.6583251953125	12.220438003540039	807.62109375	440.3846130371094	888.5068359375
track_0	6183	377.0967712402344	865.1392822265625	207.93389892578125	761.480224609375	96.04824829101562	663.3073120117188	63.94867706298828	673.0877685546875	11.636465072631836	839.2676391601562			433.8690490722656	905.3272094726562
track_0	6184	392.4646301269531	873.1576538085938	217.21755981445312	760.6303100585938	103.52474975585938	624.5262451171875	96.58992767333984	591.5706787109375	12.815605163574219	672.9058837890625	439.2603759765625	842.209716796875	424.4251708984375	921.2850341796875
track_0	6185	393.4564514160156	873.2545776367188	217.5044403076172	767.5968017578125	103.48163604736328	623.841064453125	97.44634246826172	583.5375366210938	12.608041763305664	671.5722045898438	447.06634521484375	847.5797729492188	416.9823913574219	927.6246948242188
track_0	6186	393.58795166015625	873.2232666015625	224.08071899414062	768.1033935546875	97.7784194946289	624.0033569335938	97.17705535888672	583.9144897460938	12.627321243286133	671.576171875	448.60888671875	840.8206176757812	416.791748046875	927.9642333984375
track_0	6187	393.3910827636719	873.4356689453125	224.05020141601562	768.0863647460938	103.7022705078125	623.9044189453125	97.40106964111328	584.3187866210938	12.583536148071289	665.552978515625	449.4364013671875	847.6133422851562	416.3173522949219	928.3090209960938
track_0	6188	393.41522216796875	873.3069458007812	224.49412536621094	768.1478881835938	104.10065460205078	623.9249267578125	97.40360260009766	584.372802734375	12.635908126831055	665.0015869140625	455.3778991699219	840.7919921875	416.43902587890625	928.0619506835938
track_0	6189	399.7904052734375	872.7261962890625	224.35231018066406	768.1614990234375	104.0819091796875	624.1414794921875	96.9189224243164	590.93310546875	12.68607234954834	665.3182373046875	441.4346008300781	832.9632568359375	440.422119140625	912.478759765625
track_0	6190	392.92034912109375	872.259765625	224.38743591308594	777.1154174804688	105.08242797851562	664.7843627929688	23.76892852783203	679.6192016601562	11.87464714050293	841.2484130859375	455.6419677734375	832.5022583007812	440.94110107421875	911.88720703125
track_0	6191	400.1943359375	872.544677734375	224.42083740234375	777.6218872070312	105.21946716308594	672.1198120117188	97.46984100341797	584.5840454101562	11.572015762329102	847.8656005859375	455.7174377441406	832.4428100585938
track_0	6192	393.0275573730469	873.5573120117188	224.26512145996094	776.6924438476562	111.43321228027344	648.5848388671875	98.04730987548828	592.5805053710938	11.62463665008545	840.3750610351562	456.67181396484375	840.5768432617188
track_0	6193	399.3197937011719	873.5128784179688	224.26918029785156	776.3648681640625	105.50460815429688	648.6995849609375			11.579769134521484	840.1161499023438	457.1021423339844	840.4459228515625
track_0	6194	392.5477600097656	873.4473876953125	224.1444549560547	776.3629150390625	105.13067626953125	655.3851928710938			11.56545639038086	839.8969116210938	456.8731689453125	840.4613037109375
track_0	6195	392.4953308105469	873.6056518554688	224.11891174316406	776.8831176757812	104.88668823242188	655.7276611328125			11.716069221496582	840.5352783203125	456.1537780761719	840.2060546875
track_0	6196	393.30419921875	881.2467041015625	232.76649475097656	785.3330688476562	111.6285400390625	656.2008056640625	23.617597579956055	695.3524169921875	12.250020980834961	856.0021362304688	447.5241394042969	840.8232421875
track_0	6197	393.45111083984375	911.6556396484375	232.901123046875	792.6129150390625	112.0028076171875	656.096435546875	23.802413940429688	696.8370971679688	12.54208755493164	703.9579467773438	450.0379638671875	879.7664184570312	400.88995361328125	976.5855102539062
track_0	6198	416.6253967285156	897.0945434570312	249.4627685546875	801.1303100585938	113.1297378540039	656.2879028320312	12.646247863769531	703.5786743164062	11.91336727142334	856.69091796875	457.1097717285156	856.29052734375
track_0	6199	425.4634704589844	903.80078125	256.9252014160156	808.4203491210938	112.33184051513672	664.834716796875	12.818756103515625	703.0513305664062	12.022239685058594	864.1727905273438	473.01080322265625	857.2664794921875	440.6853332519531	961.016357421875
track_0	6200	440.2908630371094	903.9447631835938	272.04339599609375	809.5806274414062	105.80158233642578	672.2434692382812	12.85000228881836	703.0877075195312	11.737716674804688	863.5884399414062	544.3585815429688	864.1739501953125	448.7635192871094	961.4016723632812
track_0	6201	441.0799560546875	904.177734375	271.74896240234375	808.8058471679688	112.6575698852539	663.9215698242188	16.55115509033203	695.8174438476562	11.898578643798828	863.3554077148438	544.6040649414062	856.837646484375	456.4645080566406	960.867431640625
track_0	6202	441.4064025878906	904.2437133789062	272.39007568359375	808.8240966796875	113.37571716308594	656.7020874023438			11.98342514038086	856.9271240234375	544.5902709960938	856.5171508789062	456.65185546875	961.1273193359375
track_0	6203	448.3666687011719	897.6196899414062	273.0102233886719	808.232177734375	113.59300994873047	655.8114013671875			11.991040229797363	856.4081420898438	544.873779296875	864.455810546875	456.5798034667969	960.9299926757812
track_0	6204	456.5200500488281	896.606201171875	289.0390930175781	808.8171997070312	120.9029541015625	672.4656982421875	16.457210540771484	689.03271484375	12.107266426086426	863.9002075195312	551.50439453125	872.4857177734375
track_0	6205	456.7822265625	888.0905151367188	280.276611328125	808.949462890625	121.55331420898438	696.0942993164062	13.00291633605957	705.0576171875	11.70148754119873	873.21240234375	550.940673828125	856.24462890625
track_0	6206	456.1514587402344	888.2550048828125	280.88525390625	801.2611694335938	118.75511169433594	672.5138549804688	13.015710830688477	680.647705078125	12.239229202270508	857.2137451171875	544.6786499023438	855.8396606445312
track_0	6207	456.14056396484375	888.8345947265625	280.0707702636719	799.9019775390625	113.0380859375	624.633056640625	95.96173095703125	599.830810546875	11.677586555480957	840.67138671875	544.6585693359375	848.829345703125
track_0	6208	456.3714599609375	888.8397827148438	280.3929443359375	800.0079956054688	119.87075805664062	624.5762939453125	96.7230453491211	599.8143920898438	11.702066421508789	841.10693359375	544.4478149414062	848.7103271484375
track_0	6209	456.2650146484375	888.9119262695312	280.4643859863281	800.3574829101562	119.79356384277344	624.3812255859375	24.38646125793457	664.7642211914062	11.660133361816406	840.9112548828125	544.0787353515625	855.8826293945312
track_0	6210	456.2414855957031	888.96484375	280.22406005859375	800.7952880859375	113.78831481933594	624.6854248046875	23.603347778320312	665.4642944335938	11.63272762298584	840.459228515625	544.0387573242188	855.869873046875
track_0	6211	456.39239501953125	888.8057250976562	280.17767333984375	801.3671264648438	119.74217224121094	648.1200561523438	16.612159729003906	672.3076171875	11.570775032043457	841.0414428710938	544.0322265625	855.8599243164062
track_0	6212	464.01678466796875	887.9527587890625	287.850341796875	808.6427612304688	122.1460952758789	687.5568237304688	24.804061889648438	697.2283935546875	12.160348892211914	872.2215576171875	544.892822265625	841.5201416015625
track_0	6213	464.6685485839844	880.7476806640625	280.6481018066406	807.782470703125	119.93475341796875	656.5949096679688	23.33955192565918	697.3817138671875	11.692686080932617	873.5165405273438	544.8275146484375	840.9154663085938
track_0	6214	465.2615051269531	880.5967407226562	288.0282287597656	801.556396484375	113.40682983398438	640.4137573242188	16.89949607849121	687.63330078125	11.734977722167969	864.0303344726562	544.8497314453125	840.4910278320312
track_0	6215	464.893310546875	881.2592163085938	288.1959533691406	801.5128784179688	119.87100982666016	632.4778442382812	17.170793533325195	681.0798950195312	11.714388847351074	856.2929077148438	544.9485473632812	840.730712890625
track_0	6216	464.840087890625	881.5265502929688	288.0177307128906	807.1870727539062	120.29148864746094	640.122802734375	17.100372314453125	680.6365966796875	11.803117752075195	849.3890380859375	544.8289184570312	840.5792846679688	488.79107666015625	936.7520751953125
track_0	6217	472.1687927246094	881.2482299804688	288.32025146484375	807.6738891601562	121.72570037841797	671.8816528320312	16.600170135498047	680.2684936523438	11.858295440673828	849.095947265625	545.0872802734375	840.658447265625	488.2507629394531	936.4788208007812
track_0	6218	472.6499938964844	880.6060180664062	288.2542724609375	807.6944580078125	129.59619140625	688.2578735351562	13.132354736328125	687.478515625	11.645519256591797	864.2034301757812	545.3773803710938	833.7509155273438	496.73321533203125	930.6376342773438
track_0	6219	472.6739196777344	872.0892333984375	288.8509826660156	791.7276000976562	113.29107666015625	625.1325073242188	12.882234573364258	688.9754638671875	11.689653396606445	863.8101806640625	545.3441162109375	833.130615234375	505.44671630859375	921.5503540039062
track_0	6220	457.5006408691406	880.2861328125	281.1202392578125	767.7804565429688	136.26919555664062	600.6133422851562	135.61712646484375	536.5946044921875	12.066965103149414	807.5074462890625	545.708740234375	840.5955810546875	464.8323974609375	937.3801879882812
track_0	6221	464.8697814941406	873.5455322265625	281.29595947265625	776.1116943359375	136.9271697998047	593.0617065429688	128.69117736816406	551.921630859375	11.908981323242188	807.694580078125	545.8480224609375	832.69970703125	488.9100341796875	930.0052490234375
track_0	6222	465.0904541015625	879.8298950195312	281.55950927734375	776.9012451171875	135.95034790039062	607.5128784179688	127.3177261352539	559.5786743164062	11.55335807800293	808.2718505859375	545.5001220703125	832.7909545898438	488.3997802734375	930.7200927734375
track_0	6223	465.0505676269531	879.8435668945312	281.24176025390625	777.04296875	129.34024047851562	607.6605224609375	119.32908630371094	567.3645629882812	11.676689147949219	808.4059448242188	545.3856811523438	832.779296875	488.88336181640625	930.4276733398438
track_0	6224	464.8565673828125	880.0850219726562	281.2001647949219	777.3287963867188	129.1053924560547	607.810791015625	105.27670288085938	576.49462890625	11.66097640991211	808.8807983398438	545.2692260742188	833.421630859375	481.03863525390625	936.5012817382812
track_0	6225	457.06048583984375	887.7633666992188	280.5929870605469	776.6406860351562	127.94641876220703	600.3952026367188	97.37432861328125	584.0387573242188	11.63456916809082	808.9330444335938	544.3243408203125	864.3092041015625	465.0680236816406	946.0667724609375
track_0	6226	457.4674072265625	888.5252075195312	288.3568115234375	784.15380859375	128.61378479003906	600.3817138671875	41.636234283447266	664.2008056640625	11.836444854736328	816.3846435546875	544.2449340820312	857.2180786132812	465.0687255859375	953.0609741210938
track_0	6227	457.10076904296875	889.028564453125	289.2565612792969	783.3856811523438	144.25396728515625	592.6624755859375	55.905887603759766	664.54296875	12.262661933898926	808.0731811523438	544.7875366210938	857.3831176757812	464.2761535644531	953.4125366210938
track_0	6228	463.92333984375	889.33984375	296.3844909667969	783.6376953125	152.36839294433594	600.1849365234375	63.694496154785156	663.2625732421875	11.900529861450195	800.4779052734375	552.12451171875	872.7927856445312
track_0	6229	464.7635498046875	889.0377197265625	296.44378662109375	784.0476684570312	143.98049926757812	592.6764526367188	128.34585571289062	570.1082153320312	11.967733383178711	807.3307495117188	552.2982788085938	872.8155517578125
track_0	6230	465.1659240722656	888.7893676757812	296.38250732421875	784.13671875	136.94091796875	600.302978515625	112.61360168457031	583.8240356445312	11.96097183227539	807.4697875976562	552.3433227539062	872.7802124023438
track_0	6231	465.4422302246094	888.6569213867188	296.55120849609375	784.689453125	136.9390411376953	600.8053588867188	57.7232666015625	663.931396484375	11.899526596069336	807.8349609375	552.6723022460938	872.8500366210938
track_0	6232	472.6033935546875	888.8228149414062	304.0906677246094	791.291015625	136.4067840576172	624.1395263671875	64.56206512451172	673.1369018554688	12.171014785766602	823.6497192382812	551.7987060546875	872.1469116210938
track_0	6233	481.1337890625	888.55419921875	311.9894104003906	793.3899536132812	137.57650756835938	640.0958862304688	72.64010620117188	688.0819702148438	11.993487358093262	833.022216796875	552.27490234375	872.108642578125	489.0399169921875	946.7327270507812
track_0	6234	488.474365234375	888.0034790039062	312.3961181640625	793.4532470703125	144.0867919921875	640.2871704101562	72.86609649658203	696.7576293945312	12.05834674835205	840.524658203125	545.7772216796875	857.5060424804688	496.868408203125	945.9371337890625
track_0	6235	488.7141418457031	888.0258178710938	312.77117919921875	793.390625	145.44296264648438	632.6253051757812	79.56382751464844	696.8392333984375	12.277444839477539	839.2960815429688	545.7494506835938	857.0975341796875	497.0840759277344	946.2119140625
track_0	6236	489.4945068359375	887.685791015625	312.72479248046875	799.3126831054688	153.49545288085938	640.0186767578125	81.47216796875	697.9116821289062	12.474414825439453	833.0410766601562	545.608154296875	871.5213623046875	504.37371826171875	945.3785400390625
track_0	6237	495.81036376953125	881.7152709960938	312.6352233886719	800.4642333984375	153.9248504638672	639.9518432617188	88.98822021484375	704.7306518554688	12.794939041137695	839.9539184570312	544.5553588867188	856.4661865234375	504.7591247558594	945.6090087890625
track_0	6238	496.3450927734375	881.8086547851562	319.5616149902344	801.5437622070312	152.6906280517578	640.7137451171875	88.96121215820312	704.9512939453125	13.024489402770996	839.7142944335938	544.2208862304688	849.7254028320312	505.12396240234375	945.5679321289062
track_0	6239	503.956787109375	880.5061645507812	319.57940673828125	807.7002563476562	152.05882263183594	664.4160766601562	95.81808471679688	713.1746215820312	17.566158294677734	848.2559814453125	632.211669921875	841.210693359375	520.3706665039062	936.9520263671875
track_0	6240	504.7514343261719	879.8427124023438	313.20135498046875	808.5744018554688	151.86141967773438	680.45361328125	89.18672180175781	721.164306640625	24.09171485900879	857.4971313476562	632.4384155273438	840.7535400390625	528.4923706054688	928.9283447265625
track_0	6241	511.8306579589844	873.228271484375	321.3236083984375	808.6574096679688	152.88058471679688	680.6123046875	96.18539428710938	728.1943359375	32.21583557128906	865.2823486328125	633.2225341796875	840.474609375	528.8219604492188	928.279296875
track_0	6242	511.8587341308594	879.8195190429688	320.546630859375	809.0289916992188	160.7458038330078	680.008544921875	103.35302734375	727.8570556640625	33.506553649902344	864.974609375	545.6160278320312	832.9236450195312	529.4432983398438	929.3677978515625
track_0	6243	511.884033203125	879.842529296875	320.7751159667969	809.3563842773438	160.76014709472656	672.9611206054688	97.12992095947266	721.6378173828125	33.52064895629883	863.7677001953125	545.6983642578125	833.107666015625	529.3681030273438	929.4307250976562
track_0	6244	512.2325439453125	879.611328125	321.0391540527344	815.4168701171875	160.5214385986328	672.89111328125	96.50900268554688	720.7648315429688	39.551490783691406	856.4376220703125	632.5614013671875	840.6442260742188	529.4368286132812	929.1463012695312
track_0	6245	511.88720703125	880.0368041992188	320.9005126953125	809.5635986328125	161.0106658935547	673.0347900390625	88.70327758789062	719.3475341796875	39.63698959350586	832.9234619140625	544.4161987304688	833.9103393554688	529.2645874023438	929.7874145507812
track_0	6246	512.0685424804688	880.1265258789062	320.451171875	808.8657836914062	161.19837951660156	680.6797485351562	88.26942443847656	719.6443481445312	41.15957260131836	823.5317993164062	545.0767211914062	833.9081420898438	529.3223266601562	929.921142578125
track_0	6247	512.572998046875	879.5176391601562	320.5809020996094	808.8299560546875	161.1775665283203	681.2813720703125	89.0558853149414	720.8407592773438	48.13924789428711	808.99462890625	632.7008056640625	840.6322021484375	529.3062744140625	929.1198120117188
track_0	6248	512.5399169921875	872.9478759765625	320.0455627441406	808.6607055664062	160.93618774414062	687.8590698242188	88.30216979980469	728.77978515625	55.4617805480957	807.9581909179688	632.4028930664062	840.9019165039062	528.6878662109375	928.884765625
track_0	6249	512.429931640625	872.9942016601562	319.8876037597656	808.8126831054688	161.0074462890625	688.0340576171875	88.221435546875	728.53076171875	55.56443405151367	800.4180908203125	632.7593994140625	840.672607421875	528.7142333984375	928.5977783203125
track_0	6250	512.7772827148438	872.7155151367188	320.333251953125	808.94287109375	161.25027465820312	688.4805297851562	87.99231719970703	727.8046264648438	55.97926712036133	792.407470703125	632.9423217773438	839.974365234375	536.2389526367188	922.133544921875
track_0	6251	519.4838256835938	865.3017578125	320.6841125488281	809.0097045898438	161.57908630371094	688.3656616210938	88.13665771484375	728.4095458984375	56.183143615722656	792.5831909179688	633.2782592773438	839.6021118164062	529.3792114257812	921.5299682617188
track_0	6252	519.7097778320312	865.4002685546875	320.8124084472656	809.2545776367188	167.61013793945312	689.2811279296875	88.1551284790039	728.8927612304688	56.3465690612793	793.4086303710938	633.4581909179688	839.64013671875	535.991455078125	920.8849487304688
track_0	6253	519.9834594726562	865.3516235351562	320.9469909667969	809.12939453125	168.2438507080078	696.1759033203125	88.68186950683594	736.2882690429688	57.25086975097656	801.0136108398438	633.4620361328125	839.9668579101562	536.1018676757812	921.4835205078125
track_0	6254	520.4784545898438	864.6243286132812	321.2448425292969	809.5965576171875	167.84124755859375	696.4161987304688	88.63789367675781	737.3858642578125	63.37515640258789	807.6527099609375	633.3666381835938	839.62939453125	529.5010986328125	921.8076782226562
track_0	6255	519.996337890625	864.6049194335938	320.89959716796875	809.7357177734375	168.3072967529297	697.0066528320312	88.71090698242188	743.5875244140625	63.66513442993164	807.6244506835938	632.8491821289062	839.6144409179688
track_0	6256	520.5631103515625	863.9283447265625	321.1651306152344	809.840576171875	168.7382049560547	703.2181396484375	88.61674499511719	744.38037109375	63.93904113769531	801.51025390625	632.8054809570312	839.2529907226562
track_0	6257	520.5133056640625	863.8638305664062	321.1653747558594	809.817138671875	168.7336883544922	703.4287109375	88.35115814208984	744.5965576171875	64.01512145996094	801.4841918945312	632.6519775390625	839.2171630859375
track_0	6258	519.46142578125	864.9933471679688	320.7601318359375	816.0758056640625	167.9657440185547	703.8430786132812	88.82386779785156	751.4578857421875	64.53816223144531	808.259033203125	543.9524536132812	822.2360229492188	528.9857788085938	921.5463256835938
track_0	6259	519.3587646484375	865.0855712890625	320.7510681152344	816.1524658203125	168.09527587890625	703.6373291015625	88.80227661132812	751.5609741210938	64.59798431396484	808.0361938476562	544.0879516601562	822.3027954101562	528.99169921875	921.732666015625
track_0	6260	519.2366943359375	865.0402221679688	320.966064453125	816.409912109375	167.88143920898438	704.5964965820312	88.68326568603516	752.7999877929688	65.13650512695312	808.3817138671875	543.801025390625	822.1217651367188	528.9347534179688	921.560302734375
track_0	6261	513.1557006835938	865.152587890625	320.8807373046875	816.2003784179688	167.94981384277344	705.0480346679688	88.83744049072266	753.0883178710938	70.97509002685547	808.235107421875	543.661376953125	822.1055297851562	528.8429565429688	921.78369140625
track_0	6262	519.2769165039062	864.9247436523438	321.1450500488281	816.4403686523438	168.13348388671875	711.0531616210938	88.64114379882812	753.6878051757812	71.2154541015625	808.1369018554688	543.7069091796875	821.9170532226562	528.76953125	921.3866577148438
track_0	6263	513.2188720703125	864.839111328125	320.83258056640625	816.4824829101562	168.1785888671875	711.1986694335938	88.44961547851562	759.6856689453125	71.22349548339844	807.6646728515625	543.3414306640625	821.8477172851562	528.5632934570312	921.2349243164062
track_0	6264	513.1166381835938	864.8326416015625	320.69140625	816.447021484375	168.17074584960938	711.2948608398438	88.3952865600586	759.6126708984375	71.62345886230469	801.3510131835938	543.3255004882812	821.8224487304688	528.4856567382812	921.2271118164062
track_0	6265	513.0438842773438	865.0132446289062	320.5513610839844	816.5399169921875	168.42425537109375	711.645751953125	88.31732940673828	759.7484130859375	71.9117660522461	801.0091552734375	543.3888549804688	822.0081787109375	528.7018432617188	921.429443359375
track_0	6266	513.06591796875	865.1685180664062	320.54998779296875	816.6053466796875	168.64427185058594	712.1039428710938	88.2386474609375	759.8228759765625	71.92544555664062	800.9620971679688	543.3775024414062	822.1594848632812	528.8330688476562	921.6587524414062
track_0	6267	513.0869750976562	865.1495361328125	320.6007080078125	816.7218627929688	168.4052734375	712.0945434570312	88.22549438476562	759.8756103515625	72.36234283447266	800.5906982421875	543.4415893554688	822.1868896484375	528.6842041015625	921.6318359375
track_0	6268	513.0510864257812	865.287109375	320.379150390625	816.7490234375	168.29652404785156	712.0925903320312	88.36930847167969	759.7969970703125	72.70787048339844	799.595947265625	543.401123046875	822.4088745117188	528.6747436523438	921.8292236328125
track_0	6269	512.9038696289062	871.7610473632812	320.2857971191406	816.716552734375	168.31640625	712.2650146484375	88.46162414550781	760.1602783203125	72.82221984863281	799.5174560546875	543.3571166992188	822.5303955078125	528.615966796875	921.8760986328125
track_0	6270	512.7992553710938	871.8739624023438	320.2418518066406	816.7042846679688	168.33238220214844	712.1574096679688	88.58610534667969	760.4306030273438	72.94380187988281	799.3896484375	538.1818237304688	822.6474609375	528.642822265625	921.8733520507812
track_0	6271	512.6190795898438	871.909423828125	320.0644836425781	816.6903686523438	168.17481994628906	712.2037353515625	88.6629638671875	760.4798583984375	73.07344055175781	793.60107421875	538.064697265625	822.588623046875	528.4690551757812	922.0277709960938
track_0	6272	512.347900390625	872.06103515625	313.50445556640625	816.6287841796875	168.2079315185547	712.2595825195312	88.7707290649414	760.5916137695312	73.17548370361328	793.505615234375	537.9569702148438	822.7529907226562	528.392333984375	922.1239013671875
track_0	6273	511.9936218261719	872.429931640625	313.54254150390625	816.79150390625	168.87892150878906	712.734619140625	89.17342376708984	761.501953125	73.67219543457031	799.8064575195312	537.7037963867188	823.1536254882812	528.6875610351562	922.336181640625
track_0	6274	512.696533203125	872.179443359375	320.6344909667969	816.831298828125	169.40403747558594	712.9776000976562	89.42253875732422	768.6622314453125	80.56991577148438	801.608642578125	537.623779296875	823.2034912109375	529.0604858398438	922.309814453125
track_0	6275	512.6226806640625	872.2550659179688	320.63214111328125	816.7899780273438	169.0418701171875	712.7734985351562	89.55091857910156	768.7095947265625	80.73873901367188	801.5640869140625	537.5690307617188	823.4610595703125	528.9995727539062	922.354248046875
track_0	6276	512.157958984375	872.4779052734375	320.4797058105469	816.9471435546875	168.4568328857422	712.2990112304688	96.28840637207031	761.29345703125	80.04186248779297	799.6319580078125	537.6808471679688	823.6334228515625	528.9617309570312	922.2102661132812
track_0	6277	512.2669067382812	872.3890380859375	320.3134460449219	816.91162109375	168.5426025390625	712.3701171875	96.2566909790039	761.393798828125	80.12028503417969	799.7421264648438	537.6087036132812	823.4573364257812	528.857421875	922.1507568359375
track_0	6278	512.5006713867188	872.3987426757812	320.42431640625	816.8938598632812	168.57533264160156	712.3433837890625	95.97636413574219	767.8926391601562	80.4565658569336	800.6632080078125	537.5775146484375	823.6336669921875	529.0379638671875	922.4134521484375
track_0	6279	512.4853515625	872.4675903320312	320.38153076171875	816.7466430664062	168.43185424804688	712.2267456054688	96.3746337890625	768.5753784179688	81.11308288574219	801.459228515625	537.6567993164062	823.6000366210938	529.1583251953125	922.5656127929688
track_0	6280	512.4305419921875	872.5460815429688	320.604736328125	816.7252197265625	168.46658325195312	712.616455078125	96.58208465576172	768.928466796875	81.40950012207031	801.5957641601562	537.672119140625	823.8131713867188	529.1202392578125	922.5888671875
track_0	6281	512.3809814453125	872.4671020507812	320.53839111328125	816.7381591796875	168.8174285888672	713.0979614257812	96.65471649169922	768.8084106445312	87.42333221435547	801.4932861328125	537.6539306640625	823.70654296875	528.9949340820312	922.4661865234375
track_0	6282	512.376220703125	872.427490234375	320.46087646484375	816.6552124023438	168.92018127441406	712.9942626953125	96.56291198730469	768.8732299804688	87.53206634521484	801.339599609375	537.5966796875	823.796142578125	528.9584350585938	922.3912963867188
track_0	6283	512.416748046875	872.4520874023438	320.4179382324219	816.64306640625	168.54234313964844	712.6626586914062	96.89639282226562	768.9337158203125	87.5881118774414	801.3507080078125	537.6483154296875	823.9244384765625	529.1309204101562	922.4274291992188
track_0	6284	512.3458251953125	872.4832153320312	320.3587341308594	816.5667114257812	168.18887329101562	712.9844970703125	97.10977935791016	769.221435546875	87.77336883544922	801.570068359375	537.77734375	824.30908203125	529.13623046875	922.411865234375
track_0	6285	512.35498046875	872.5116577148438	320.30413818359375	816.63818359375	168.2470703125	713.009521484375	97.07392883300781	769.0038452148438	87.68145751953125	801.2042236328125	537.76953125	824.1693115234375	529.1470947265625	922.4808349609375
track_0	6286	512.3333740234375	872.5258178710938	320.2366943359375	816.6798095703125	168.7139892578125	713.3174438476562	96.92747497558594	769.1414184570312	87.76725006103516	801.2451171875	537.8936157226562	824.12841796875	529.1360473632812	922.5338745117188
track_0	6287	512.349853515625	872.5165405273438	320.2962646484375	816.76708984375	169.02989196777344	713.5610961914062	97.38998413085938	769.1924438476562	87.87872314453125	801.28466796875	537.7120361328125	824.177978515625	529.2488403320312	922.3937377929688
track_0	6288	512.2883911132812	872.5098876953125	320.5057373046875	816.7564697265625	169.19996643066406	719.2871704101562	96.93953704833984	775.3446655273438	88.02464294433594	801.5640258789062	537.6314086914062	824.1372680664062	529.2379150390625	922.2973022460938
track_0	6289	512.3920288085938	872.53271484375	320.3946838378906	816.7454223632812	168.8120574951172	713.57373046875	97.36307525634766	769.4286499023438	87.923095703125	801.4177856445312	537.66552734375	824.1585083007812	535.6074829101562	921.44140625
track_0	6290	512.4493408203125	872.4669799804688	320.4149475097656	816.818603515625	168.80972290039062	713.3731079101562	97.41392517089844	769.230224609375	87.84617614746094	801.2501220703125	537.6409301757812	823.9697875976562	529.290771484375	922.4281005859375
track_0	6291	512.430908203125	872.510009765625	320.4290466308594	816.8394165039062	168.75013732910156	713.5609130859375	97.37847900390625	769.2223510742188	87.91294860839844	801.2015380859375	537.5944213867188	824.1878662109375	529.3596801757812	922.3867797851562
track_0	6292	512.3701782226562	872.4828491210938	320.5284118652344	816.6932373046875	168.57627868652344	713.3546142578125	97.60095977783203	769.3873291015625	88.05848693847656	801.4385375976562	537.6602783203125	824.33447265625	529.2343139648438	922.3602905273438
track_0	6293	512.2364501953125	872.5468139648438	320.5427551269531	816.718505859375	168.71888732910156	719.377197265625	103.93522644042969	769.08544921875	88.10334014892578	801.7109985351562	537.639892578125	824.4494018554688	529.2684326171875	922.34423828125
track_0	6294	512.338623046875	872.5313720703125	320.7771911621094	816.8042602539062	168.8643341064453	719.6806030273438	97.45478820800781	775.8209838867188	88.12466430664062	807.5989379882812	625.7047119140625	839.66015625	529.3462524414062	922.3781127929688
track_0	6295	512.1815185546875	872.4948120117188	321.0795593261719	816.829833984375	168.74290466308594	719.5250244140625	103.89387512207031	775.530029296875	88.25962829589844	807.8777465820312	625.5225830078125	839.6444091796875	529.0991821289062	922.3226928710938
track_0	6296	512.07421875	872.4238891601562	321.0408630371094	816.8480834960938	168.80413818359375	719.55615234375	103.89009094238281	775.9232177734375	88.25857543945312	808.1100463867188	625.490478515625	839.5546875	528.8281860351562	922.1690063476562
track_0	6297	511.75433349609375	872.4898681640625	320.9242858886719	816.7242431640625	168.9833221435547	719.63916015625	104.01408386230469	776.56005859375	88.4280014038086	808.8574829101562	624.9261474609375	839.4445190429688	528.5023193359375	922.1560668945312
track_0	6298	511.77081298828125	872.5469360351562	320.92742919921875	816.8746337890625	168.9078369140625	719.63671875	104.04376983642578	776.442138671875	88.43892669677734	808.7140502929688	625.2216796875	839.6004028320312	527.853271484375	927.6445922851562
track_0	6299	511.8729248046875	872.4334106445312	320.86627197265625	816.750244140625	168.83871459960938	719.8511962890625	104.15686798095703	775.8712768554688	88.46040344238281	808.2267456054688	625.526123046875	839.7298583984375	527.9802856445312	927.6166381835938
track_0	6300	511.8327331542969	872.2138061523438	320.87969970703125	816.719970703125	169.0465087890625	719.985107421875	104.23422241210938	776.8169555664062	88.5714111328125	809.13818359375	625.3199462890625	839.6470947265625	528.2869873046875	922.0123901367188
track_0	6301	511.6605224609375	872.3060302734375	320.9584655761719	816.8125610351562	169.4183349609375	720.8209838867188	103.88745880126953	783.249755859375	88.49067687988281	809.6564331054688	625.0647583007812	839.6668090820312	528.31591796875	921.8330688476562
track_0	6302	511.7796936035156	872.2662963867188	321.0570373535156	816.8904418945312	169.70323181152344	721.3705444335938	104.05449676513672	783.376220703125	88.73611450195312	809.7944946289062	625.1734619140625	839.672607421875	528.3792724609375	921.8915405273438
track_0	6303	511.824951171875	872.2086791992188	321.1583557128906	816.9710083007812	169.2998504638672	721.0286254882812	104.8321533203125	777.2269287109375	88.6480484008789	809.583251953125	625.282470703125	839.6484985351562	528.3179931640625	921.7953491210938
track_0	6304	511.8087463378906	872.1865844726562	321.06622314453125	817.0328979492188	169.15701293945312	720.6456298828125	104.08777618408203	783.217041015625	88.68278503417969	809.6560668945312	625.2301025390625	839.4730834960938	528.333740234375	921.7332153320312
track_0	6305	511.724609375	872.2396240234375	321.1929931640625	816.7034301757812	169.0251922607422	720.55419921875	104.99761962890625	777.5106201171875	89.00614166259766	809.7767333984375	625.2315673828125	839.7119140625	528.2763061523438	921.7698364257812
track_0	6306	511.584716796875	872.3855590820312	321.2686462402344	816.7239990234375	169.08062744140625	720.8076171875	104.58051300048828	783.6922607421875	89.06749725341797	815.60205078125	624.9756469726562	839.8077392578125	528.3165893554688	921.8570556640625
track_0	6307	511.4779052734375	872.3925170898438	321.10260009765625	816.6072387695312	169.00779724121094	720.888427734375	104.48526000976562	783.6337280273438	88.99053955078125	815.522216796875	625.0386352539062	839.693359375	528.2734985351562	921.8032836914062
track_0	6308	511.5166931152344	872.2728271484375	321.1407470703125	816.6320190429688	168.88075256347656	720.9193115234375	104.52494049072266	783.7238159179688	88.93470764160156	815.5872802734375	624.9711303710938	839.7161254882812	528.2424926757812	921.70458984375
track_0	6309	512.2373046875	865.3651123046875	328.28472900390625	816.59521484375	168.97052001953125	721.2664794921875	104.88471221923828	784.5186767578125	89.26614379882812	816.5170288085938	625.5614013671875	839.8231811523438	528.3480224609375	921.4909057617188
track_0	6310	512.427734375	865.3082885742188	328.287353515625	816.7890014648438	169.0455780029297	721.3199462890625	105.06118774414062	784.7557983398438	89.44771575927734	816.8455200195312	625.3696899414062	839.5999755859375	528.3912963867188	921.4163818359375
track_0	6311	512.1302490234375	865.4557495117188	328.1850280761719	816.5442504882812	168.67501831054688	720.7883911132812	105.0224838256836	784.4235229492188	89.24711608886719	816.4916381835938	625.7157592773438	839.7894897460938	528.3349609375	921.5072631835938
track_0	6312	511.8003845214844	872.1717529296875	321.3602294921875	816.6591186523438	168.3047637939453	721.0379028320312	104.79088592529297	783.8342895507812	89.1318359375	815.8296508789062	625.5018920898438	839.82763671875	528.2636108398438	921.7188720703125
track_0	6313	511.74444580078125	872.397216796875	321.0950012207031	816.4832763671875	168.23597717285156	720.8665771484375	104.87503814697266	783.626708984375	88.99150085449219	815.610107421875	625.1981201171875	839.8292846679688	528.4295043945312	922.0335693359375
track_0	6314	512.02978515625	872.3108520507812	321.39544677734375	816.5841064453125	168.17771911621094	720.7227172851562	104.63197326660156	783.777587890625	89.04485321044922	815.8531494140625	625.2333374023438	839.87451171875	528.4906616210938	922.0205078125
track_0	6315	512.0780029296875	872.2119140625	327.9605407714844	816.3792114257812	168.00274658203125	720.6150512695312	104.76786804199219	783.7843627929688	88.92986297607422	815.8248901367188	625.2005004882812	839.9964599609375	528.4701538085938	921.9511108398438
track_0	6316	511.8909912109375	872.1227416992188	327.99273681640625	816.614013671875	168.4146270751953	720.9985961914062	104.3854751586914	784.13623046875	88.82112121582031	816.2720336914062	624.9573974609375	839.8989868164062	528.2637939453125	921.8119506835938
track_0	6317	511.68707275390625	865.463134765625	327.6880187988281	816.6300048828125	168.42835998535156	727.0242309570312	104.49890899658203	784.6321411132812	88.7729263305664	816.8419799804688	624.8963623046875	839.6959228515625	527.9601440429688	921.5180053710938
track_0	6318	511.7923278808594	865.4727172851562	327.6857604980469	816.9210205078125	167.8896942138672	720.6865844726562	104.5042953491211	784.5335693359375	88.61772155761719	816.7841796875	625.0330810546875	839.5975341796875	528.2156372070312	921.4766235351562
track_0	6319	512.6056518554688	865.44384765625	320.8483581542969	816.9310302734375	161.07064819335938	720.1508178710938	97.74842071533203	784.3499145507812	87.80349731445312	816.243896484375	626.1674194335938	839.6729736328125	528.84326171875	921.5818481445312
track_0	6320	519.59423828125	856.6427001953125	328.0802307128906	809.7337036132812	161.539306640625	713.1298217773438	105.32896423339844	767.6420288085938	81.02325439453125	800.96484375
track_0	6321	504.0768737792969	872.7994384765625	328.84832763671875	808.2275390625	161.58837890625	688.9480590820312	96.26448059082031	729.6722412109375	57.311767578125	761.0985107421875
track_0	6322	495.8516845703125	881.6889038085938	304.17987060546875	807.9113159179688	144.3179168701172	735.510986328125	64.82054138183594	704.2772827148438	40.34789276123047	736.6876220703125	545.2731323242188	855.404052734375	504.4004821777344	945.35791015625
track_0	6323	497.13702392578125	888.2171020507812	304.6744384765625	809.4552001953125	145.41688537597656	736.9890747070312	64.00762939453125	704.6869506835938	40.56864547729492	736.8378295898438	544.419677734375	849.77099609375	513.48193359375	945.7123413085938
track_0	6324	504.0279541015625	887.9258422851562	311.9228515625	809.7700805664062	145.845947265625	743.3339233398438	64.52192687988281	705.2149047851562	41.501277923583984	737.204345703125	546.1755981445312	855.3099975585938	535.92919921875	952.1293334960938
track_0	6325	504.7609558105469	887.8577270507812	312.1036071777344	809.6048583984375	145.34844970703125	736.993896484375	71.8074722290039	704.5458374023438	47.611488342285156	736.8832397460938	560.370849609375	816.8672485351562	536.5220336914062	944.9647216796875
track_0	6326	504.25921630859375	888.658935546875	305.09893798828125	808.8580322265625	145.24600219726562	735.1482543945312	71.88352966308594	703.6641235351562	48.004615783691406	735.6844482421875	585.492431640625	809.8269653320312	537.7888793945312	938.3018188476562
track_0	6327	511.5527038574219	888.5244140625	319.449462890625	808.9744262695312	145.47056579589844	736.2822875976562	65.23223876953125	705.1561889648438	49.276573181152344	737.09375	584.9201049804688	816.7005004882812	551.15966796875	930.2366943359375
track_0	6328	504.58251953125	888.51318359375	328.31134033203125	815.5564575195312	130.45703125	728.9036254882812	64.9986572265625	721.72021484375	56.15288543701172	760.7186279296875	561.1141967773438	838.45068359375	536.3281860351562	937.6959228515625
track_0	6329	489.1330261230469	879.3175659179688	295.74615478515625	808.8038940429688	122.00020599365234	729.344482421875	40.511390686035156	720.063232421875	33.47421646118164	760.0677490234375	546.3119506835938	825.6538696289062	544.1527709960938	920.4977416992188
track_0	6330	496.188232421875	871.5529174804688	288.3586120605469	815.9419555664062	199.09056091308594	703.560791015625	40.28080749511719	719.2001953125	39.77649688720703	759.85888671875			545.0538330078125	905.8114013671875
track_0	6331	496.4534912109375	871.9546508789062	288.240234375	815.7577514648438	199.51998901367188	696.5051879882812	40.43231201171875	712.1148071289062	40.31224060058594	753.1426391601562	537.434326171875	814.9632568359375	544.192626953125	904.961181640625
track_0	6332	497.341552734375	871.7297973632812	288.3931884765625	815.8914184570312	136.31422424316406	736.8057861328125	40.84788131713867	712.802001953125	40.790496826171875	759.77001953125	537.7869873046875	814.5562744140625	545.3457641601562	905.1748046875
track_0	6333	497.1876525878906	871.5365600585938	288.7171630859375	816.0211791992188	200.64996337890625	704.4790649414062	40.88414764404297	713.2058715820312	41.23128128051758	760.4002685546875	539.12548828125	815.0938110351562	543.9595947265625	904.5018310546875
track_0	6334	489.1531677246094	864.0455322265625	296.4880065917969	801.4722290039062	200.9302978515625	704.6019287109375	41.50654983520508	728.8699340820312	48.4051513671875	784.4910278320312	616.4716796875	840.4214477539062	528.6470947265625	912.878662109375
track_0	6335	511.37908935546875	856.1908569335938	313.2060241699219	807.9877319335938	200.06402587890625	712.2848510742188	33.367042541503906	752.3443603515625	41.18461608886719	807.8021850585938	625.75	839.599609375	551.0896606445312	897.8754272460938
track_0	6336	519.6396484375	840.9815063476562	305.44525146484375	816.0390014648438	200.99685668945312	720.4508666992188	33.67451095581055	759.364013671875	47.43086242675781	809.021484375	537.6116943359375	777.2979125976562	633.0784301757812	855.7006225585938
track_0	6337	521.306396484375	840.8392944335938	312.2590026855469	809.791015625	200.92208862304688	719.8677368164062	33.70152282714844	752.8197021484375	47.86439895629883	808.0938110351562	553.1949462890625	784.4905395507812	639.6051635742188	855.920166015625
track_0	6338	520.9696655273438	847.8019409179688	312.4857177734375	815.8154907226562	200.8860321044922	720.00146484375	40.041019439697266	752.9568481445312	48.18065643310547	808.2526245117188	560.8824462890625	783.8692626953125	639.9725952148438	856.0055541992188
track_0	6339	519.4619750976562	847.7969360351562	312.25775146484375	808.7890625	207.17391967773438	720.3379516601562	40.77614974975586	753.5805053710938	49.473880767822266	816.3477783203125	561.0379638671875	785.371337890625	537.14892578125	897.944580078125
track_0	6340	536.9536743164062	857.5647583007812	344.0037841796875	808.8911743164062	208.21575927734375	697.2594604492188	49.600643157958984	761.7953491210938	55.492271423339844	831.8832397460938	649.3883056640625	841.3881225585938	545.6593627929688	921.0422973632812
track_0	6341	552.9866943359375	856.5628662109375	359.59906005859375	808.056884765625	208.31536865234375	688.9400024414062	72.6667251586914	751.6566162109375	65.3599853515625	832.2349243164062	656.6609497070312	841.0950317382812	585.3109741210938	898.9686279296875
track_0	6342	560.3366088867188	849.284423828125	360.77197265625	815.6585083007812	208.66717529296875	712.8506469726562	80.62728881835938	754.0628662109375	73.12831115722656	841.07861328125	585.837158203125	776.9434204101562	609.3303833007812	882.7999267578125
track_0	6343	560.83251953125	848.774169921875	360.6851501464844	816.3736572265625	208.48988342285156	720.1107788085938	80.71443176269531	760.58203125	73.32877349853516	848.822021484375	592.426513671875	769.086181640625	617.7223510742188	881.1846923828125
track_0	6344	560.9815673828125	848.8845825195312	360.6513671875	816.7780151367188	208.3636932373047	720.87890625	80.93948364257812	761.4666748046875	73.45497131347656	855.8899536132812	593.7569580078125	768.4449462890625	617.7891845703125	881.2345581054688
track_0	6345	568.0352172851562	840.7620239257812	367.96826171875	816.26611328125	216.1740264892578	729.0942993164062	95.76299285888672	775.8424072265625	88.69020080566406	873.14111328125	593.2872924804688	759.3245239257812	640.2969970703125	872.4158935546875
track_0	6346	575.6654663085938	831.2015991210938	375.4421691894531	815.66015625	215.5186767578125	736.5755615234375	89.0541763305664	816.3496704101562	97.14571380615234	913.1574096679688	592.1069946289062	752.267578125	641.1473999023438	865.3724365234375
track_0	6347	583.9104614257812	815.9823608398438	376.3118896484375	817.1270751953125	216.23756408691406	736.8468627929688	96.39820861816406	815.7992553710938	104.50983428955078	921.1627197265625	608.49462890625	744.6870727539062	648.21337890625	863.4467163085938
track_0	6348	585.1807250976562	799.7728881835938	383.4813537597656	815.9581909179688	254.84608459472656	793.4017333984375	105.42772674560547	808.791015625	120.03034210205078	928.4909057617188	631.0806274414062	728.9553833007812	647.931396484375	848.9827880859375
track_0	6349	600.6567993164062	800.4931640625	391.8745422363281	823.1879272460938	218.52133178710938	759.8177490234375	128.83511352539062	817.14111328125	144.52735900878906	945.7388916015625	631.7579345703125	728.5662841796875	648.7437744140625	856.1219482421875
track_0	6350	609.3740844726562	809.116455078125	400.6801452636719	823.1099853515625	241.60653686523438	792.431640625	144.39404296875	832.71484375	167.6854705810547	968.5230102539062	633.3360595703125	729.8594970703125	655.9451293945312	857.0486450195312
track_0	6351	639.744873046875	816.4352416992188	432.6136779785156	815.9518432617188	241.11595153808594	768.3590087890625	175.67030334472656	849.4137573242188	192.84585571289062	984.7273559570312			672.5385131835938	873.4797973632812
track_0	6352	633.2045288085938	800.2683715820312	431.8257751464844	800.5614013671875	248.11366271972656	751.8796997070312	185.34912109375	849.3323974609375	200.41049194335938	977.8182373046875	657.1923828125	736.3749389648438	672.383056640625	849.033203125
track_0	6353	631.7991943359375	801.1474609375	425.23388671875	801.0249633789062	240.80508422851562	735.8464965820312	185.0643310546875	839.4851684570312	185.02500915527344	968.4012451171875	656.6533813476562	736.2190551757812	664.8772583007812	856.8234252929688
track_0	6354	624.24560546875	801.36083984375	416.50494384765625	808.6033325195312	233.01077270507812	728.7052001953125	168.45431518554688	832.3455200195312	169.3319854736328	960.5587158203125	641.5362548828125	730.4638061523438	664.1511840820312	849.2554321289062
track_0	6355	624.4508666992188	808.0315551757812	417.1164855957031	808.7242431640625	233.46591186523438	728.7352905273438	168.3623504638672	831.6897583007812	169.27810668945312	960.2622680664062	641.7152709960938	730.6676635742188	664.3580932617188	849.6260375976562
track_0	6356	624.6243896484375	807.8576049804688	417.0263671875	808.4329223632812	240.11761474609375	729.054443359375	168.89935302734375	831.8067016601562	175.71376037597656	960.5413208007812	641.7938842773438	730.6100463867188	664.4283447265625	849.7152709960938
track_0	6357	616.80078125	800.991943359375	416.0574035644531	808.5111083984375	240.71966552734375	736.9111328125	168.34515380859375	832.5741577148438	169.24691772460938	960.2398681640625	656.4691772460938	736.1986694335938	656.8090209960938	857.1942749023438
track_0	6358	608.8975219726562	785.52099609375	401.1800231933594	808.1842651367188	240.26080322265625	752.6143798828125	160.30213928222656	840.0511474609375	168.66415405273438	961.3271484375	633.686279296875	727.5694580078125	648.7763671875	841.5974731445312
track_0	6359	615.5469360351562	800.8546752929688	408.12255859375	807.6632690429688	239.8438720703125	752.789794921875	161.1591339111328	839.9168701171875	175.9557647705078	961.3937377929688	634.165771484375	728.3230590820312	656.586181640625	849.55029296875
track_0	6360	615.6408081054688	800.0917358398438	407.7569274902344	808.2807006835938	232.89059448242188	760.1357421875	161.44857788085938	839.3946533203125	176.1724853515625	961.0971069335938	633.7376708984375	727.6924438476562	656.9125366210938	848.6204833984375
track_0	6361	609.7659912109375	791.8486328125	407.70526123046875	807.7327270507812	224.88052368164062	752.6936645507812	168.31712341308594	839.2106323242188	176.8424530029297	961.4661865234375	633.547607421875	726.9996948242188	656.3679809570312	841.23681640625
track_0	6362	609.3717041015625	777.3604736328125	409.1953125	800.0601806640625	224.71823120117188	760.3590087890625	168.74282836914062	855.6216430664062	184.1976318359375	976.7056884765625	634.029541015625	727.1072387695312	649.898193359375	833.5111083984375
track_0	6363	609.509033203125	784.267822265625	415.6845703125	807.9701538085938	225.539306640625	760.23876953125	168.20330810546875	857.0299682617188	184.18309020996094	976.83154296875	633.360595703125	726.6800537109375	656.0087280273438	840.302978515625
track_0	6364	615.5547485351562	775.604736328125	415.81103515625	807.4465942382812	232.28639221191406	760.7235717773438	175.78448486328125	856.3515625	192.01492309570312	975.88818359375	633.2426147460938	720.864013671875	649.19384765625	832.2144775390625
track_0	6365	609.2562255859375	768.7383422851562	415.54681396484375	800.89404296875	233.19578552246094	768.002685546875	183.7606201171875	849.5838623046875	200.9844970703125	968.7246704101562	632.4973754882812	719.706787109375	648.3259887695312	832.0029907226562
track_0	6366	615.8031005859375	768.2527465820312	408.05963134765625	801.0559692382812	239.9456024169922	767.8076171875	192.6198272705078	848.5971069335938	215.59336853027344	961.2561645507812	632.193359375	718.7227783203125	648.490234375	825.5380249023438
track_0	6367	615.9544067382812	767.85595703125	401.0062561035156	807.4258422851562	247.58489990234375	768.798095703125	200.8022918701172	848.96923828125	223.28819274902344	961.477783203125	632.1863403320312	718.3750610351562	648.7056884765625	825.6118774414062
track_0	6368	615.6184692382812	761.209228515625	408.1875	800.712646484375	247.54144287109375	775.7319946289062	208.92620849609375	856.0751342773438	232.4302978515625	968.6241455078125	632.204345703125	718.575439453125	647.8868408203125	831.7094116210938
track_0	6369	608.2190551757812	761.445068359375	407.9765319824219	800.4158325195312	241.2782440185547	776.6959228515625	217.27340698242188	856.9920043945312	241.39031982421875	969.2046508789062	625.1262817382812	712.2587890625	647.512939453125	831.924072265625
track_0	6370	608.5516967773438	761.35595703125	408.65570068359375	807.1837158203125	240.64585876464844	777.1522827148438	224.23768615722656	856.7364501953125	248.52816772460938	969.0567626953125	632.07666015625	718.90869140625	647.69140625	832.012451171875
track_0	6371	608.807861328125	784.32080078125	423.8060302734375	800.0098266601562	239.56137084960938	776.518310546875	232.04879760742188	856.5218505859375	256.47186279296875	968.524658203125	632.4551391601562	720.1013793945312	655.9202880859375	841.4091186523438
track_0	6372	615.6389770507812	760.1268310546875	424.269287109375	792.6441650390625	240.33724975585938	777.083251953125	254.14804077148438	849.084228515625	273.27423095703125	961.3905639648438	632.9298095703125	718.2742919921875	633.90283203125	824.7689819335938
track_0	6373	609.1097412109375	760.6673583984375	416.719482421875	799.6619873046875	240.72802734375	784.1796264648438	231.2026824951172	808.9475708007812	281.3609924316406	967.9117431640625	632.7250366210938	718.19970703125	640.466796875	824.873779296875
track_0	6374	615.3693237304688	760.7127075195312	417.0321350097656	800.3111572265625	240.46697998046875	785.2190551757812	233.07508850097656	816.9141235351562	281.3337097167969	967.6835327148438	617.80615234375	704.5394287109375	640.7559814453125	824.8624267578125
track_0	6375	615.5244140625	760.284912109375	423.9908142089844	800.3876342773438	240.87460327148438	791.9922485351562	253.97251892089844	855.147705078125	281.5453796386719	967.8072509765625	618.1380004882812	704.7942504882812	640.7843017578125	824.733154296875
track_0	6376	615.27587890625	753.0260620117188	424.3097839355469	800.3483276367188	240.2286834716797	792.3967895507812	248.88156127929688	855.4661865234375	287.1585388183594	968.1347045898438	632.3060302734375	718.2777099609375	640.1498413085938	816.7295532226562
track_0	6377	615.3970947265625	752.87158203125	424.4345397949219	800.404052734375	310.95849609375	826.6616821289062	232.08514404296875	817.3406372070312	287.5404357910156	967.6744995117188	617.8421020507812	704.3433837890625	639.610107421875	816.081298828125
track_0	6378	607.9989624023438	752.7094116210938	415.95806884765625	807.9032592773438	239.6016845703125	793.223388671875	246.9742889404297	855.5274658203125	280.49755859375	967.7307739257812	617.0716552734375	704.385009765625	640.1209716796875	816.7189331054688
track_0	6379	608.021240234375	745.4122314453125	424.54669189453125	800.8665161132812	239.7737579345703	799.8128051757812	240.8825225830078	848.0518188476562	280.34210205078125	968.5383911132812	631.9531860351562	718.6509399414062	634.1854248046875	807.0709228515625
track_0	6380	608.4307861328125	745.507568359375	424.203369140625	807.7651977539062	303.5017395019531	832.2587280273438	241.29879760742188	848.2554321289062	280.90118408203125	968.835693359375	631.9961547851562	718.5654907226562
track_0	6381	608.037109375	745.0640869140625	431.92645263671875	807.519775390625	303.33660888671875	833.9945678710938	247.4475860595703	864.25048828125	281.0595703125	969.0286254882812	608.9803466796875	696.7988891601562
track_0	6382	608.6531372070312	745.7826538085938	424.7618103027344	808.302978515625	303.94140625	841.3130493164062	240.1981964111328	841.0740966796875	288.1296691894531	976.1883544921875	609.0289306640625	696.7674560546875	635.1630859375	808.74169921875
track_0	6383	615.5814819335938	752.9445190429688	432.9859619140625	807.6148071289062	303.8720703125	840.7677001953125	241.0044403076172	840.8427734375	289.0879211425781	969.45458984375	609.3492431640625	696.8577270507812	641.739990234375	815.6866455078125
track_0	6384	615.6001586914062	753.0935668945312	431.603759765625	807.4287109375	310.8243713378906	841.871337890625	255.2080841064453	871.7035522460938	295.1837158203125	976.4572143554688	609.4242553710938	696.72314453125	641.8832397460938	816.3824462890625
track_0	6385	609.0065307617188	745.460205078125	431.8862609863281	807.3667602539062	303.9153747558594	842.0291748046875	254.58432006835938	871.5700073242188	295.41082763671875	976.1478271484375	609.5075073242188	695.6024169921875
track_0	6386	608.9730834960938	745.4421997070312	431.9164123535156	808.058349609375	280.3541564941406	846.8663940429688	249.08204650878906	864.586181640625	295.654541015625	977.0185546875	632.0479125976562	718.2799072265625
track_0	6387	608.9895629882812	752.0518798828125	432.03399658203125	808.5118408203125	280.20477294921875	847.4027709960938	248.6221923828125	864.7879638671875	295.4430236816406	983.6347045898438	609.1968994140625	695.6347045898438
track_0	6388	608.7125244140625	752.1895751953125	432.3876037597656	815.4837036132812	288.9624328613281	854.111572265625	248.66709899902344	864.4679565429688	303.2753601074219	984.783935546875	632.076171875	718.6793823242188
track_0	6389	608.7852783203125	752.05078125	439.8153381347656	809.0231323242188	288.9060363769531	855.6419067382812	241.09619140625	857.0113525390625	304.14971923828125	985.0145263671875	632.324951171875	718.852294921875
track_0	6390	608.3336181640625	745.404052734375	440.2642822265625	815.6341552734375	311.75628662109375	857.48583984375	255.8231964111328	872.5117797851562	304.8950500488281	985.2974853515625	601.078369140625	688.7012329101562
track_0	6391	608.6361083984375	745.4091186523438	439.56915283203125	816.38134765625	304.4927062988281	863.2168579101562	256.294677734375	872.95458984375	304.66986083984375	985.1295166015625	608.54443359375	694.6697998046875
track_0	6392	608.06884765625	745.48828125	439.9439697265625	816.6505737304688	320.040771484375	863.82080078125	248.10218811035156	864.7161254882812	312.9707946777344	991.8442993164062	608.4658813476562	694.3397216796875
track_0	6393	608.3634033203125	745.0217895507812	448.4773864746094	815.5799560546875	343.6720886230469	864.7989501953125	248.58099365234375	865.5445556640625	280.2008056640625	882.8009033203125	609.3948974609375	694.2347412109375
track_0	6394	615.396728515625	745.63818359375	455.6366271972656	808.3482055664062	345.08477783203125	872.680908203125	255.34976196289062	874.134765625	279.9643859863281	890.6876220703125
track_0	6395	615.9835205078125	752.5064086914062	456.2933044433594	808.5266723632812	353.20379638671875	878.564208984375	256.02490234375	881.9907836914062	272.48175048828125	896.6355590820312	616.2286376953125	696.7739868164062
track_0	6396	616.120361328125	760.266845703125	456.95489501953125	808.67822265625	345.3200378417969	878.66162109375	255.41494750976562	881.7066040039062	279.55645751953125	898.4110107421875	632.865234375	717.7279052734375
track_0	6397	615.7945556640625	760.0913696289062	456.4996032714844	816.132080078125	352.102294921875	879.41455078125	248.99835205078125	881.7380981445312	272.3949279785156	897.910400390625	609.3131103515625	695.6277465820312
track_0	6398	615.580810546875	753.5853271484375	456.77130126953125	816.4635620117188	352.23773193359375	878.9845581054688	255.24984741210938	881.9535522460938	286.4926452636719	904.3209838867188	609.218505859375	695.2927856445312
track_0	6399	608.9628295898438	745.0668334960938	457.3074951171875	808.6364135742188	360.4962158203125	879.2319946289062	256.2299499511719	881.67529296875	279.7180480957031	897.3965454101562
track_0	6400	615.4675903320312	744.39111328125	464.0816955566406	808.5802001953125	361.27294921875	880.638916015625	263.3843994140625	888.3221435546875	279.74737548828125	897.9436645507812	639.7691650390625	642.6166381835938
track_0	6401	615.629638671875	744.500732421875	463.8441162109375	816.0062866210938	352.994384765625	881.6732788085938	263.7396545410156	889.5537109375	295.66168212890625	906.0439453125	639.634765625	641.9850463867188
track_0	6402	615.58642578125	744.6915893554688	456.5409240722656	816.6298828125	368.8811950683594	887.0346069335938	256.7626953125	890.6027221679688	273.00213623046875	898.396728515625	639.699951171875	642.16650390625
track_0	6403	616.349365234375	735.78955078125	465.4358825683594	808.697265625	376.1243896484375	894.6967163085938	264.5826110839844	897.9146728515625	281.2231140136719	911.5855102539062	639.8827514648438	640.8629150390625
track_0	6404	608.8509521484375	737.3362426757812	456.7614440917969	808.9730224609375	344.2077941894531	800.0298461914062	256.83514404296875	897.9502563476562	271.917724609375	911.1602783203125
track_0	6405	608.283203125	736.3551635742188	464.63555908203125	816.583740234375	344.69219970703125	808.237548828125	257.1598815917969	904.4694213867188	271.4901428222656	906.2747802734375	639.6375732421875	640.9351806640625	664.9109497070312	767.7382202148438
track_0	6406	609.0382080078125	737.0537719726562	464.41424560546875	824.3335571289062	343.40814208984375	800.7460327148438	263.8912048339844	897.7944946289062	272.76849365234375	904.9971313476562	639.7410278320312	641.4545288085938	666.41748046875	768.5017700195312
track_0	6407	615.527099609375	744.224609375	464.22967529296875	816.7227172851562	341.8673400878906	793.1552734375	264.4994201660156	897.1336669921875	272.5310363769531	899.042236328125	639.9332885742188	641.9619750976562	672.015625	767.3697509765625
track_0	6408	608.6512451171875	744.4718627929688	464.11749267578125	816.8196411132812	374.1405334472656	888.3179931640625	264.4276428222656	897.6253051757812	272.6571350097656	899.155517578125	639.6758422851562	641.8515625
track_0	6409	608.5169677734375	737.0625	464.9231262207031	816.7512817382812	375.04620361328125	888.0411987304688	271.7312316894531	905.5098876953125	279.28240966796875	905.690673828125	639.4937744140625	640.8143920898438
track_0	6410	608.8974609375	743.4451904296875	464.490234375	824.0864868164062	362.63232421875	888.1024780273438	264.9674072265625	904.496826171875	273.1451721191406	905.8832397460938	639.513916015625	641.562255859375
track_0	6411	615.7230224609375	737.4884033203125	464.4093933105469	816.6297607421875	375.50579833984375	894.7236938476562	264.4682922363281	904.8507080078125	272.5962219238281	906.1749877929688	639.9378662109375	641.4829711914062
track_0	6412	608.3994140625	736.0882568359375	464.9757385253906	831.9368896484375	385.4527893066406	881.485595703125	279.64263916015625	913.8856201171875	288.6875915527344	922.4471435546875	633.3294067382812	639.70849609375	663.914306640625	767.4979248046875
track_0	6413	608.4915161132812	729.6339721679688	480.28350830078125	816.1436157226562
track_0	6414	608.9539794921875	736.5930786132812	479.3052978515625	816.5113525390625	391.5228271484375	824.8699340820312			288.3438415527344	929.3394775390625	639.8809204101562	640.8147583007812
track_0	6415	608.7378540039062	744.14599609375	472.37451171875	832.0328369140625	377.8309020996094	832.4010009765625			288.4217529296875	936.0218505859375
track_0	6416	608.3193969726562	744.0691528320312	465.04815673828125	809.2686767578125					280.94793701171875	928.7057495117188	639.4999389648438	641.9288330078125
track_0	6417	608.31884765625	743.6920166015625	473.060791015625	801.4232788085938					280.9497375488281	927.1109008789062	639.8085327148438	642.3941040039062
track_0	6418	608.1980590820312	743.6921997070312	471.49005126953125	824.0159912109375	382.7233581542969	824.85205078125	273.9275207519531	920.9849243164062	287.8080139160156	928.3450317382812	639.1152954101562	641.3428955078125
track_0	6419	608.30126953125	737.20068359375	479.3771667480469	824.1593017578125	384.9241027832031	816.3323974609375	287.7467346191406	930.4518432617188	282.0339050292969	928.079833984375	639.3328247070312	640.6006469726562
track_0	6420	608.7384643554688	737.0739135742188	473.141845703125	809.02294921875	392.4613952636719	816.6149291992188			288.0228271484375	935.5950927734375	639.2022094726562	640.86083984375
track_0	6421	600.9370727539062	729.3429565429688	472.8927307128906	808.7611694335938	398.5158996582031	831.7426147460938			295.5509948730469	945.4705200195312	633.33740234375	634.3485717773438	664.4969482421875	760.9071655273438
track_0	6422	599.6864013671875	728.9002075195312	480.42706298828125	808.8302612304688	399.5552673339844	832.4503173828125					639.1224365234375	639.8731689453125	663.8527221679688	761.16650390625
track_0	6423	600.3935546875	736.2924194335938	488.56646728515625	824.0855102539062
track_0	6424	600.4283447265625	735.7030639648438	487.92724609375	823.9236450195312	408.248046875	826.2051391601562
track_0	6425	601.271240234375	743.7952270507812	481.07427978515625	800.5222778320312
track_0	6426	601.5460205078125	744.1647338867188	479.20367431640625	822.4957885742188
track_0	6427	600.4256591796875	736.1300659179688	481.15826416015625	823.5496826171875	393.6623229980469	825.0939331054688			296.0914001464844	951.7430419921875
track_0	6428	601.107666015625	735.9774169921875	480.3657531738281	808.916015625	394.49066162109375	824.9531860351562			289.3905029296875	944.6622314453125	639.4263305664062	641.0022583007812	665.70703125	761.4500732421875
track_0	6429	601.094482421875	736.0015869140625	480.3250732421875	808.9107666015625	394.4505615234375	824.9384155273438			289.3708801269531	944.6356811523438	639.4404907226562	641.0127563476562	665.6947631835938	761.4901123046875
track_0	6430	600.52978515625	736.3322143554688	480.6467590332031	823.6422119140625	394.296630859375	824.7177124023438			289.6114501953125	945.1697387695312
track_0	6431	600.767578125	736.3492431640625	456.7662048339844	816.2374877929688	312.4635009765625	751.7899169921875							663.67529296875	767.3819580078125
track_0	6432	465.6001892089844	960.0094604492188	449.2118225097656	878.9619750976562					304.9114074707031	967.292236328125
track_0	6433	448.84039306640625	953.2366333007812	439.7735290527344	856.1586303710938	384.6576843261719	752.5980224609375
track_0	6434	456.7127380371094	952.9478149414062	448.1056823730469	864.6298217773438	392.2047119140625	760.4727783203125
track_0	6435	456.34844970703125	945.9988403320312	447.6053161621094	839.9075317382812	376.96624755859375	720.5897827148438							440.5438537597656	1017.1358642578125
track_0	6436	456.65301513671875	960.4899291992188	447.8197021484375	839.695556640625	550.4847412109375	720.63720703125							439.4588623046875	1018.31787109375
track_0	6437	463.0295104980469	960.3367309570312	440.655029296875	833.3028564453125	392.55340576171875	735.8177490234375							433.3856506347656	1018.4640502929688
track_0	6438	456.4815979003906	960.2971801757812	440.24908447265625	833.3641357421875	400.55096435546875	743.5072021484375							432.7932434082031	1023.619873046875
track_0	6439	455.1349792480469	960.7088623046875	440.3163757324219	832.7182006835938	400.26055908203125	736.929443359375							431.6370849609375	1023.8983764648438
track_0	6440	448.5914001464844	968.0333251953125	440.3231201171875	832.3607177734375	400.4664611816406	736.8906860351562							431.25286865234375	1024.1776123046875
track_0	6441	456.3957824707031	968.545654296875	440.35247802734375	832.5320434570312	400.6271057128906	736.5245971679688							424.7684326171875	1025.4439697265625
track_0	6442	463.15985107421875	961.485595703125	440.87420654296875	832.7317504882812	400.47882080078125	736.6194458007812
track_0	6443	456.50201416015625	968.464599609375	440.3243103027344	832.64013671875	407.286865234375	736.8701171875							424.8968200683594	1025.5330810546875
track_0	6444	601.44287109375	736.512939453125	465.8155822753906	809.79296875	321.1998596191406	744.7511596679688
track_0	6445	601.24365234375	736.328125	472.624755859375	808.6946411132812	321.0235290527344	744.9485473632812
track_0	6446	600.7626953125	736.937255859375	472.8111877441406	808.5134887695312	321.1416015625	744.6011352539062
track_0	6447	600.5377807617188	736.9270629882812	472.9606628417969	808.4067993164062	328.144287109375	744.411376953125
track_0	6448	600.47998046875	736.6654663085938	480.466796875	800.8525390625	328.3768310546875	744.2157592773438			304.67034912109375	943.92529296875
track_0	6449	600.6897583007812	736.7263793945312	481.25787353515625	801.091796875	408.24267578125	816.3333129882812			304.9555358886719	944.1927490234375			624.9324340820312	817.0858764648438
track_0	6450	600.979248046875	736.3788452148438	480.7315368652344	801.4620971679688	406.7376403808594	817.3319091796875			305.3700866699219	944.3795776367188			624.9947509765625	816.8383178710938
track_0	6451	600.6783447265625	736.3067626953125	481.011962890625	801.3318481445312	407.7021789550781	816.61572265625			304.9864807128906	943.9020385742188			624.6249389648438	816.7352905273438
track_0	6452	600.7583618164062	729.5169067382812	488.2724609375	793.7115478515625	408.03948974609375	816.4696655273438			304.4399108886719	943.6445922851562			624.6847534179688	816.6627197265625
track_0	6453	601.22607421875	728.7334594726562	473.60833740234375	808.362060546875	405.28192138671875	831.92822265625			304.810791015625	944.9147338867188	640.5032958984375	640.2046508789062	625.1590576171875	808.5548706054688
track_0	6454	608.3461303710938	728.7316284179688	480.9365234375	801.6644287109375	393.1552429199219	825.474365234375			384.31744384765625	1008.488525390625	633.8463745117188	633.5875854492188	712.8796997070312	703.8582763671875
track_0	6455	608.7881469726562	735.63232421875	473.65325927734375	808.6420288085938	407.04815673828125	840.1602783203125			305.60211181640625	959.95703125	640.0314331054688	640.9758911132812
track_0	6456	608.4583129882812	736.03955078125	473.3447570800781	816.5475463867188	304.12701416015625	745.475341796875			320.45989990234375	969.685791015625
track_0	6457	473.1853332519531	920.3645629882812	432.55804443359375	832.3326416015625	304.1907043457031	751.7371215820312			319.4822998046875	968.2667846679688
track_0	6458	456.6839294433594	952.29736328125	439.3615417480469	834.3171997070312	304.5184020996094	744.8126220703125
track_0	6459	465.205078125	928.3361206054688	447.0390319824219	839.703125	304.4142150878906	744.80419921875			321.0123596191406	960.8345336914062
track_0	6460	599.9238891601562	736.7341918945312	456.77862548828125	831.8450317382812	312.7065124511719	744.3098754882812
track_0	6461	593.157958984375	752.5122680664062	463.3084411621094	824.93603515625	320.9731750488281	744.3705444335938
track_0	6462	592.7678833007812	752.02001953125	464.4326171875	824.7997436523438	328.1192932128906	744.9277954101562
track_0	6463	488.8608093261719	904.4735107421875	464.2138366699219	824.5105590820312	328.66119384765625	743.2218627929688			319.2994384765625	943.1126098632812
track_0	6464	481.0843505859375	927.7174682617188	456.17010498046875	824.9378662109375	328.1389465332031	737.8318481445312
track_0	6465	480.7732238769531	927.7256469726562	456.62353515625	824.5796508789062					312.94903564453125	937.0942993164062
track_0	6466	480.8908386230469	927.7709350585938	456.45361328125	824.3800659179688					312.845458984375	937.1151733398438
track_0	6467	481.038330078125	905.6039428710938	456.9411926269531	824.5877685546875					313.33642578125	943.282958984375
track_0	6468	481.15142822265625	905.2207641601562	456.92181396484375	824.42529296875	335.9277038574219	743.787353515625
track_0	6469	481.0	904.857666015625	463.7908630371094	824.4423828125					313.7747497558594	944.0352172851562
track_0	6470	480.6507263183594	905.2117309570312	464.1530456542969	824.9169921875					319.6117858886719	944.6035766601562
track_0	6471	472.4226989746094	905.021728515625	463.2405090332031	824.3746337890625					313.8038024902344	943.8955688476562
track_0	6472	463.9975891113281	936.6279296875	449.9132995605469	825.285400390625
track_0	6473	463.9203796386719	936.5012817382812	449.7290344238281	825.2081909179688
track_0	6474	463.8133850097656	936.7294921875	449.6225280761719	825.4764404296875
track_0	6475	463.3939514160156	936.776611328125	449.2303161621094	825.5648193359375
track_0	6476	463.3896179199219	936.8035888671875	449.4696044921875	832.3653564453125
track_0	6477	463.7799987792969	936.9999389648438	449.5472106933594	832.7305297851562
track_0	6478	463.7229309082031	936.9359130859375	449.67535400390625	832.8473510742188
track_0	6479	463.66339111328125	936.88525390625	456.137451171875	838.849853515625
track_0	6480	463.69000244140625	936.9268798828125	449.2294006347656	832.4209594726562
track_0	6481	463.6824951171875	936.7944946289062	449.3556213378906	832.4346923828125
track_0	6482	456.7908630371094	944.3516845703125	449.2235107421875	832.4844360351562
track_0	6483	456.7051086425781	944.5186157226562	448.8862609863281	832.2943725585938
track_0	6484	463.3816833496094	936.6409301757812	449.04327392578125	832.0089721679688
track_0	6485	463.5675964355469	936.2769165039062	449.210693359375	831.8687744140625
track_0	6486	463.6957702636719	936.2429809570312	449.9411315917969	832.422119140625
track_0	6487	464.6132507324219	936.3549194335938	457.2462463378906	839.1378784179688					313.177734375	951.4346313476562
track_0	6488	599.0739135742188	728.8385620117188	481.8443908691406	793.8341674804688	416.0122375488281	824.2725219726562			313.2253112792969	959.6675415039062
track_0	6489	440.3429870605469	952.92333984375	457.2505187988281	810.1167602539062
track_0	6490	600.4091186523438	729.7680053710938	480.2037048339844	800.8233642578125	407.212646484375	824.0853271484375			312.9105224609375	967.1627197265625
track_0	6491	600.0850219726562	729.51708984375	502.0323181152344	831.9085083007812					320.255859375	976.79052734375
track_0	6492	448.6156005859375	937.44580078125	424.6014099121094	825.7483520507812	304.42742919921875	737.234130859375
track_0	6493	456.1932373046875	936.7813110351562	424.8843688964844	825.80712890625	304.9864807128906	737.7379760742188
track_0	6494	464.4430847167969	904.075439453125	441.06170654296875	824.7882690429688	328.62139892578125	744.4686279296875			313.0097961425781	950.93115234375
track_0	6495	449.51129150390625	912.7660522460938	439.93609619140625	816.2938842773438
track_0	6496	455.6929931640625	920.3339233398438	439.76947021484375	814.3046875
track_0	6497	447.87689208984375	935.3383178710938	439.9712829589844	814.509033203125
track_0	6498	456.88372802734375	920.1343994140625	447.5203857421875	815.7927856445312
track_0	6499	456.6932678222656	920.4462280273438	439.57281494140625	808.1738891601562
track_0	6500	456.6990661621094	920.178955078125	439.8070068359375	807.6790161132812
track_0	6501	457.611328125	912.4509887695312	440.22845458984375	808.056884765625
track_0	6502	464.5581359863281	897.2949829101562	440.25372314453125	807.9488525390625					311.38433837890625	935.319091796875
track_0	6503	465.2838134765625	896.8060913085938	447.26458740234375	808.1465454101562					310.921142578125	935.4124145507812
track_0	6504	457.2239990234375	920.040771484375	440.2078857421875	807.778076171875
track_0	6505	457.3863220214844	919.7334594726562	447.2532043457031	807.6801147460938
track_0	6506	472.49273681640625	889.0994873046875							311.16876220703125	929.1132202148438
track_0	6507	472.4357604980469	889.2172241210938	545.986572265625	736.8003540039062					312.07159423828125	928.8550415039062
track_0	6508	472.3876037597656	889.3046264648438	447.40252685546875	807.4331665039062					312.6507568359375	928.58447265625
track_0	6509	457.3345947265625	920.152587890625	447.4055480957031	807.1166381835938
track_0	6510	457.2148132324219	920.2025756835938	447.6729431152344	807.27197265625
track_0	6511	457.34844970703125	920.066650390625	447.8509216308594	807.3323974609375
track_0	6512	457.6927185058594	919.878173828125	448.1914978027344	807.74560546875
track_0	6513	471.8457336425781	888.8858642578125	448.4618225097656	808.7341918945312					305.83966064453125	928.9930419921875
track_0	6514	464.4070129394531	896.6427612304688	448.1718444824219	808.3145141601562					305.8113708496094	928.82275390625
track_0	6515	464.54986572265625	896.9366455078125	447.82867431640625	807.896728515625					310.80181884765625	928.79541015625
track_0	6516	457.6943664550781	897.0654907226562							310.8265686035156	928.7310791015625
track_0	6517	456.4678649902344	888.3878173828125	448.3513488769531	808.0552978515625					305.8132019042969	935.2898559570312
track_0	6518	431.9102783203125	928.6248168945312	448.4559631347656	801.22119140625
track_0	6519	431.4293518066406	944.0099487304688	424.7267150878906	816.8120727539062
track_0	6520	439.9396057128906	936.9935913085938	432.8475036621094	832.9697875976562
track_0	6521	432.5709228515625	952.8322143554688	424.8187255859375	818.3275146484375	392.7532958984375	752.0397338867188
track_0	6522	431.9930419921875	928.818603515625	487.4294128417969	800.6893920898438
track_0	6523	360.3729553222656	959.6019287109375	478.6756896972656	831.43603515625									304.16021728515625	968.1788940429688
track_0	6524	416.8782653808594	960.239013671875	408.8167724609375	817.05126953125	392.9416198730469	750.0836181640625
track_0	6525	423.582275390625	959.5167846679688	408.779296875	817.22412109375	392.752685546875	751.7542724609375
track_0	6526	352.56268310546875	952.9496459960938	478.1222839355469	831.2655639648438									304.3196105957031	966.8831787109375
track_0	6527	352.5789489746094	953.00634765625	464.15814208984375	823.923583984375									304.4447937011719	960.2857055664062
track_0	6528	353.2597961425781	953.4760131835938	472.2909240722656	808.4536743164062									304.67095947265625	960.8611450195312
track_0	6529	424.7091064453125	960.0668334960938	433.0484619140625	831.8748779296875
track_0	6530	439.35052490234375	943.5263061523438	440.183349609375	833.0975952148438
track_0	6531	447.2237548828125	936.05712890625	432.15185546875	825.583251953125
track_0	6532	456.1849670410156	904.7446899414062	423.951171875	817.4877319335938	312.29010009765625	752.5287475585938			305.8301086425781	943.7692260742188
track_0	6533	455.7430419921875	912.3856201171875	425.007568359375	817.6777954101562
track_0	6534	448.85858154296875	928.2811889648438	439.9066162109375	817.5560913085938
track_0	6535	456.9866638183594	888.8700561523438	440.47552490234375	817.6761474609375					305.26202392578125	935.6452026367188
track_0	6536	456.51190185546875	904.4622192382812	440.5573425292969	817.0346069335938
track_0	6537	456.74267578125	888.7515869140625	439.8834228515625	815.4750366210938
track_0	6538	457.104248046875	888.4702758789062	439.9212341308594	815.119873046875	328.54150390625	743.5188598632812			305.2643737792969	935.1847534179688
track_0	6539	456.78955078125	888.7073974609375	439.95263671875	814.7449340820312	328.4901123046875	737.4805297851562			304.9906005859375	935.1683349609375
track_0	6540	455.6954345703125	888.6031494140625	432.7464904785156	816.2908325195312	328.4510498046875	737.01025390625			304.0314636230469	936.1383666992188
track_0	6541	432.322265625	928.4154663085938	432.89501953125	817.5237426757812
track_0	6542	448.2132568359375	920.1608276367188	424.1173400878906	823.416015625	320.8074645996094	745.1690063476562			303.2497863769531	944.55029296875
track_0	6543	423.4423828125	959.5355224609375	440.118408203125	825.3916015625
track_0	6544	440.4373779296875	929.0946655273438	432.5949401855469	832.388916015625
track_0	6545	433.02862548828125	928.9884033203125	408.9180603027344	818.13720703125	320.6054382324219	745.0886840820312
track_0	6546	432.4002990722656	920.27783203125	416.43017578125	810.4891967773438	391.9819030761719	752.6455078125
track_0	6547	440.430908203125	904.1823120117188	432.0673522949219	816.3455810546875	327.99365234375	744.6814575195312
track_0	6548	425.3356018066406	920.8033447265625	416.83990478515625	809.370361328125	328.21856689453125	743.2478637695312
track_0	6549	424.0701599121094	935.5875854492188	423.9775695800781	815.4666137695312
track_0	6550	417.39141845703125	936.3951416015625	424.2750244140625	815.7249755859375
track_0	6551	431.7486877441406	920.5430908203125	424.0550537109375	816.0859985351562
track_0	6552	424.640380859375	928.5418090820312	424.1614685058594	816.502197265625
track_0	6553	440.8459167480469	903.5172119140625	432.8788146972656	817.1260986328125	327.8484802246094	745.0792846679688			295.876220703125	936.7938232421875
track_0	6554	448.7643127441406	888.6000366210938	431.7242431640625	815.632080078125					297.8104553222656	943.472900390625
track_0	6555	448.603515625	904.085693359375	416.31121826171875	815.3146362304688	320.36029052734375	744.8735961914062
track_0	6556	449.0469055175781	888.527587890625	431.3036193847656	816.017822265625	320.22320556640625	744.3815307617188			297.4182434082031	943.4844360351562
track_0	6557	448.78961181640625	888.5489501953125	431.9795227050781	817.1974487304688	320.1434020996094	743.8095703125			296.8489685058594	936.4904174804688
track_0	6558	448.4901123046875	888.8920288085938	416.7120056152344	814.738525390625	320.2839050292969	742.9323120117188			297.66900634765625	935.3695678710938
track_0	6559	447.6891784667969	895.9474487304688	400.8005065917969	808.3331909179688	304.8790283203125	728.9388427734375			296.65838623046875	928.3892822265625
track_0	6560	432.71881103515625	912.1163330078125	408.6946105957031	808.7850341796875	320.96685791015625	742.5372314453125			295.48980712890625	928.6082153320312
track_0	6561	432.3697204589844	920.2640380859375	409.0942687988281	809.532470703125	328.2018737792969	743.6035766601562
track_0	6562	432.4059753417969	920.107421875	408.8398742675781	815.0731201171875	320.8843994140625	743.4241943359375
track_0	6563	424.449951171875	934.7127685546875	416.75164794921875	816.2869262695312	335.7410583496094	744.3095092773438
track_0	6564	423.9242858886719	934.8074340820312	416.4903564453125	815.7817993164062	335.8108825683594	744.2271728515625
track_0	6565	424.58685302734375	920.1239624023438	416.6106262207031	815.604248046875	328.38067626953125	743.6236572265625
track_0	6566	601.2854614257812	736.0149536132812	471.8057556152344	815.8145141601562	320.25958251953125	759.7822875976562	273.4956359863281	929.4340209960938	289.4437561035156	943.7462768554688			626.1080932617188	808.9107666015625
track_0	6567	615.7267456054688	744.0740356445312	472.59637451171875	832.0726318359375	369.0111999511719	896.9132690429688	272.5601501464844	929.002197265625	320.0710754394531	968.4840087890625	639.6563110351562	641.0603637695312
track_0	6568	615.9027099609375	751.9012451171875	465.5970458984375	840.2352294921875	360.5732116699219	905.3369140625	271.4859924316406	928.8728637695312	312.5120849609375	976.13330078125	639.7906494140625	641.1359252929688
track_0	6569	615.8109741210938	751.6963500976562	472.100830078125	840.162353515625	360.5409240722656	912.2343139648438	271.71551513671875	930.09912109375	312.3966979980469	976.2905883789062	639.7103271484375	640.824951171875
track_0	6570	615.8214111328125	751.6199340820312	472.1967468261719	840.078369140625	360.48284912109375	912.3135986328125	272.2459716796875	936.1510620117188	312.44329833984375	976.476806640625	639.7138671875	640.8151245117188
track_0	6571	615.8224487304688	751.599609375	472.0500183105469	840.2269287109375	360.4835510253906	912.5272216796875	272.0235290527344	935.8884887695312	312.47991943359375	976.6509399414062	639.6810302734375	640.9100341796875
track_0	6572	615.72705078125	745.2683715820312	472.0901184082031	840.2265625	360.4602966308594	912.5375366210938	272.3074035644531	935.9601440429688	312.41900634765625	976.5952758789062	639.673095703125	640.7881469726562
track_0	6573	615.738525390625	745.2805786132812	472.52032470703125	833.6572875976562	360.573974609375	912.2850952148438	272.6109924316406	929.5529174804688	312.2984313964844	976.5463256835938	639.7052001953125	640.87646484375
track_0	6574	615.718505859375	744.963623046875	472.7244567871094	833.6867065429688	360.4081726074219	912.3809204101562	278.84625244140625	929.69140625	311.923095703125	977.0059814453125	639.6270141601562	640.6985473632812
track_0	6575	615.602783203125	744.8123779296875	464.5810241699219	841.128173828125	336.21136474609375	913.0579833984375	272.6632080078125	928.9337768554688	281.4014892578125	977.3988647460938	633.2788696289062	634.3599853515625
track_0	6576	623.7734985351562	799.880615234375	432.9498596191406	864.8472900390625	296.96710205078125	927.7575073242188	216.63978576660156	960.37109375	224.27220153808594	992.8079833984375	607.8092651367188	712.4923706054688	672.1932983398438	841.05029296875
track_0	6577	617.8928833007812	807.4150390625	432.7333068847656	872.6901245117188	295.3809814453125	927.38818359375	193.5043487548828	968.5385131835938	200.65760803222656	1000.435302734375	593.7421264648438	728.0034790039062	696.097412109375	831.779296875
track_0	6578	639.4882202148438	800.9065551757812	447.5340576171875	864.7515258789062	295.2479248046875	913.4346313476562	193.4364471435547	959.4786376953125	201.0773162841797	985.8285522460938	639.6078491210938	729.313232421875	713.0564575195312	824.6312255859375
track_0	6579	639.6582641601562	800.923583984375	447.76263427734375	865.2294311523438	295.8588562011719	920.072265625	193.16104125976562	960.5818481445312	200.81906127929688	992.2446899414062	639.7792358398438	729.2291870117188	713.3516235351562	824.209228515625
track_0	6580	639.9877319335938	800.2774047851562	447.67974853515625	865.16455078125	296.0445861816406	919.9290771484375	193.1326446533203	960.1647338867188	200.9357452392578	991.9268188476562	639.9491577148438	729.0145874023438	719.7725219726562	824.005859375
track_0	6581	640.48095703125	800.1907958984375	447.82708740234375	865.026611328125	296.1842956542969	919.701904296875	193.12350463867188	960.1199951171875	200.83502197265625	991.7556762695312	640.53125	729.3705444335938	720.0834350585938	823.8667602539062
track_0	6582	640.8540649414062	800.2911376953125	447.84552001953125	864.90771484375	296.333251953125	919.5476684570312	193.58872985839844	959.986328125	201.0631866455078	991.4227294921875	641.5208740234375	730.382080078125	720.3626098632812	823.8715209960938
track_0	6583	641.1192016601562	800.2301025390625	448.4815673828125	864.556884765625	296.2337646484375	913.21533203125	200.24151611328125	959.6950073242188	201.19932556152344	991.3770751953125	641.8731689453125	730.5289306640625	720.4122924804688	823.7222900390625
track_0	6584	641.0580444335938	800.1921997070312	448.42193603515625	864.5399169921875	296.3438415527344	913.1220092773438	200.61415100097656	959.6416625976562	201.5124053955078	985.6067504882812	641.7369995117188	730.2022705078125	720.3582153320312	823.5358276367188
track_0	6585	641.0377807617188	800.1260375976562	448.4888916015625	864.4680786132812	296.1858215332031	912.9388427734375	263.99041748046875	895.2481689453125	201.48324584960938	985.4215698242188	641.61767578125	730.0852661132812	720.33203125	823.4369506835938
track_0	6586	641.131103515625	799.8387451171875	448.6224670410156	864.3873901367188	296.2986145019531	913.0484619140625	264.0759582519531	895.3427734375	201.5452880859375	985.4202880859375	641.5913696289062	729.7594604492188	720.4052124023438	817.0386352539062
track_0	6587	641.3513793945312	800.00927734375	448.6892395019531	864.3554077148438	296.3182067871094	912.9673461914062	264.16168212890625	895.2716064453125	201.6260986328125	985.3856811523438	641.6500854492188	729.8740844726562	720.4742431640625	816.925048828125
track_0	6588	641.2212524414062	799.9917602539062	448.7120666503906	864.3289794921875	296.3657531738281	913.0166625976562	200.97531127929688	959.8717651367188	201.54251098632812	985.6041259765625	641.5894165039062	729.8255615234375	720.42724609375	816.8887939453125
track_0	6589	641.4939575195312	799.7647705078125	448.9178161621094	864.2219848632812	296.32269287109375	913.0208740234375	201.10577392578125	960.0808715820312	201.57281494140625	991.288818359375	641.8775634765625	729.9921264648438	720.5767822265625	816.8067016601562
track_0	6590	641.532470703125	799.7964477539062	449.2781677246094	864.0955200195312	296.33636474609375	912.93408203125	201.22265625	959.4378662109375	207.74276733398438	984.9660034179688	640.7793579101562	729.4320068359375	720.6874389648438	816.765869140625
track_0	6591	641.2039184570312	799.7383422851562	449.224853515625	864.0419311523438	296.5303039550781	912.7500610351562	265.4022216796875	888.718017578125	207.835693359375	984.4774169921875	631.216796875	721.429443359375	720.6087036132812	816.8355712890625
track_0	6592	641.1297607421875	800.5603637695312	448.9371337890625	863.9403076171875	297.0224304199219	911.9656982421875	263.78436279296875	888.3328247070312	208.16807556152344	977.9564208984375	630.8256225585938	719.725341796875	720.3216552734375	823.883056640625
track_0	6593	688.6671142578125	864.5698852539062	473.2331237792969	863.61962890625	359.3929138183594	855.185546875			240.830322265625	969.7529907226562	768.792724609375	944.26171875
track_0	6594	745.2782592773438	952.6757202148438	560.789306640625	897.8197631835938	361.1765441894531	823.862060546875	711.791259765625	881.81640625	336.892822265625	975.9868774414062	833.05029296875	919.8745727539062	713.6348876953125	1032.0927734375
track_0	6595	752.7405395507812	936.1510009765625	567.7307739257812	887.835693359375	399.330078125	823.0963745117188	344.8485107421875	791.9485473632812	352.4847106933594	953.4413452148438
track_0	6596	752.8969116210938	936.31201171875	568.5958251953125	880.4719848632812	384.8523254394531	792.3867797851562	352.8946228027344	752.929443359375	352.98211669921875	944.869384765625	801.1458129882812	887.6784057617188	761.2069091796875	993.412353515625
track_0	6597	752.7747192382812	936.577392578125	568.8396606445312	879.8663940429688	407.8708190917969	807.257568359375	360.0597229003906	751.8056030273438	353.0610656738281	944.6843872070312	815.92822265625	865.6315307617188	761.1311645507812	993.6876831054688
track_0	6598	752.7999877929688	936.6400146484375	568.9400634765625	873.3111572265625	407.3090515136719	800.619140625	360.2264709472656	737.0770874023438	352.7109680175781	944.2896118164062	816.204833984375	873.2401123046875	760.9700927734375	993.9774169921875
track_0	6599	752.7910766601562	936.5846557617188	569.1254272460938	873.2210083007812	408.0772399902344	799.881591796875	360.2168273925781	736.5906372070312	353.017578125	944.7440185546875	816.3970336914062	873.0195922851562	761.0660400390625	994.0269775390625
track_0	6600	752.7991943359375	936.372314453125	568.9776611328125	872.9564208984375	408.6483154296875	799.361328125	367.6807556152344	728.627685546875	352.9064025878906	944.9320678710938	816.8755493164062	873.331298828125	760.9743041992188	993.78759765625
track_0	6601	752.8065185546875	936.3815307617188	569.216552734375	873.0674438476562	414.8424377441406	799.4227294921875	368.6222229003906	727.0881958007812	352.81103515625	945.0504760742188	822.538330078125	865.3936157226562	760.9620361328125	993.7975463867188
track_0	6602	752.8492431640625	936.1956176757812	575.55126953125	872.9721069335938	415.86029052734375	799.6324462890625	369.0013427734375	720.62255859375	352.9200134277344	945.125244140625	817.3265991210938	873.0368041992188	760.9468994140625	993.5689697265625
track_0	6603	752.8654174804688	936.1038818359375	575.8330078125	873.0865478515625	416.2967834472656	799.4939575195312	375.30902099609375	720.4724731445312	352.4371643066406	944.6544189453125	817.4876708984375	872.8186645507812	760.9761352539062	993.5542602539062
track_0	6604	752.8501586914062	936.041015625	575.8712158203125	872.8833618164062	416.1151123046875	799.1940307617188	375.0481262207031	720.3297119140625	352.375	944.0667114257812	817.1799926757812	879.4759521484375	760.89990234375	993.3426513671875
track_0	6605	752.8780517578125	935.7863159179688	575.6405029296875	872.564697265625	415.7956237792969	793.3445434570312	368.6335144042969	720.5521850585938	352.2041931152344	943.7950439453125	823.2341918945312	872.455078125	760.8519287109375	993.0171508789062
track_0	6606	752.8506469726562	935.6111450195312	569.267333984375	872.5795288085938	415.8883361816406	798.663330078125	368.3851013183594	720.672607421875	352.135009765625	943.7313232421875	823.428955078125	865.189208984375	761.1773681640625	987.4490356445312
track_0	6607	752.8822631835938	929.5195922851562	568.9133911132812	872.4716796875	415.68646240234375	798.7044677734375	368.29248046875	720.6265258789062	351.6609802246094	937.4287109375	823.400390625	865.0324096679688	761.1965942382812	987.2974853515625
track_0	6608	752.9179077148438	929.5165405273438	568.8428955078125	872.4830932617188	415.41827392578125	798.9116821289062	368.1358642578125	720.6692504882812	351.5572509765625	937.3765258789062	823.5797729492188	864.8677978515625	761.2313842773438	987.2191772460938
track_0	6609	752.8927612304688	929.5305786132812	568.6707763671875	872.31787109375	415.058349609375	798.8502807617188	368.07879638671875	720.6884765625	351.4205322265625	936.9969482421875	823.5575561523438	864.857666015625	761.2500610351562	987.145751953125
track_0	6610	752.8992919921875	928.0940551757812	568.0975341796875	871.4799194335938	409.2942810058594	793.1160278320312	367.8848876953125	720.8973388671875	352.1524353027344	936.9965209960938	793.239501953125	888.1848754882812	768.5604248046875	985.141357421875
track_0	6611	760.8593139648438	887.748046875	569.0972900390625	863.76025390625	385.40234375	768.7929077148438	375.75537109375	743.8347778320312	377.11724853515625	968.7598876953125	808.845947265625	840.3534545898438	761.14453125	944.8011474609375
track_0	6612	775.9758911132812	873.3659057617188	576.7097778320312	857.2647705078125	368.8087463378906	784.296142578125	353.12152099609375	759.50537109375	375.9698791503906	984.02978515625	808.0659790039062	832.11865234375
track_0	6613	775.4884643554688	881.2258911132812	576.6746826171875	857.2251586914062	368.23394775390625	784.1397705078125	352.492431640625	753.282470703125	377.1191101074219	984.9742431640625	800.2708740234375	840.1586303710938	792.8780517578125	952.3291015625
track_0	6614	775.6627807617188	880.7479248046875	576.5972290039062	857.1245727539062	368.05938720703125	776.3028564453125	359.8787841796875	751.1876831054688	376.5419006347656	984.8541259765625	794.26220703125	833.966552734375	792.9514770507812	952.0562133789062
track_0	6615	775.5341186523438	880.3456420898438	576.2732543945312	857.0851440429688	368.18017578125	761.0369262695312	361.04254150390625	742.9037475585938	376.1597900390625	984.438720703125	793.9608154296875	831.3327026367188	792.6194458007812	952.0783081054688
track_0	6616	775.5457153320312	880.0790405273438	576.1773681640625	856.5228271484375	368.07550048828125	759.5948486328125	359.9459533691406	736.5978393554688	376.2799377441406	984.0401611328125			792.7603149414062	951.9947509765625
track_0	6617	768.2274169921875	872.5296630859375	568.6441650390625	855.7546997070312	375.685791015625	761.232421875	353.0668029785156	737.2252807617188	391.4669189453125	992.0008544921875	770.0651245117188	822.2760620117188	784.5936279296875	929.2133178710938
track_0	6618	760.7376708984375	855.9933471679688	560.8731689453125	847.938720703125	376.1667785644531	769.156005859375	352.1253967285156	745.9667358398438	392.6622314453125	1008.5101928710938	767.868408203125	801.29833984375	784.5302124023438	905.4256591796875
track_0	6619	768.807861328125	833.336669921875	576.4471435546875	832.4658203125	368.44744873046875	776.9186401367188	344.35406494140625	752.0377197265625	392.05487060546875	1017.0230712890625			808.1137084960938	888.7416381835938
track_0	6620	769.1839599609375	840.1165161132812	576.1590576171875	840.1730346679688	368.6445007324219	791.512451171875	336.83599853515625	760.5684814453125	399.30755615234375	1015.9043579101562	783.9721069335938	792.1395263671875	800.1455078125	897.1849975585938
track_0	6621	769.2061767578125	840.7520141601562	569.1636352539062	840.7537841796875	368.0372314453125	785.1801147460938	336.51519775390625	767.2213745117188	393.3078918457031	1016.1983032226562	783.762939453125	792.979736328125	800.5123291015625	897.5205688476562
track_0	6622	769.1016235351562	840.6670532226562	569.2853393554688	840.9970703125	368.0145263671875	799.6390380859375	336.68426513671875	776.6712036132812	399.73809814453125	1016.3753051757812	783.5029907226562	793.4888916015625	800.283447265625	897.3775634765625
track_0	6623	760.448486328125	848.0993041992188	561.1275634765625	848.6168212890625	360.00347900390625	807.2061157226562	336.5537414550781	791.4174194335938	409.1369323730469	1016.028564453125	768.9647216796875	800.2247924804688	784.4358520507812	905.1444091796875
track_0	6624	743.6119995117188	832.4813232421875	561.9921875	840.4913940429688	359.2854309082031	808.6658325195312	335.3587341308594	792.3643188476562	439.7350158691406	1041.2855224609375	735.6757202148438	745.8662719726562	768.5523681640625	881.1339721679688
track_0	6625	744.3425903320312	817.6317138671875	568.4705200195312	824.478515625	384.35992431640625	807.6666259765625	336.86669921875	776.7098388671875	432.8216552734375	1041.50927734375	759.5779418945312	769.0025024414062	768.9503784179688	881.2632446289062
track_0	6626	751.3082275390625	824.6580810546875	561.5606689453125	832.1099243164062	383.7485656738281	785.232666015625	344.61456298828125	754.2860107421875	424.2690734863281	1032.523193359375	760.78515625	775.7078247070312	775.9821166992188	881.2431640625
track_0	6627	751.6246948242188	825.1174926757812	561.2425537109375	832.3793334960938	376.8782043457031	784.8046264648438	344.4434509277344	759.9537353515625	423.5652160644531	1031.732421875	761.1884765625	776.5878295898438	776.5669555664062	881.3455810546875
track_0	6628	751.7269897460938	825.0877685546875	560.8078002929688	832.3851318359375	376.90447998046875	785.2853393554688	344.46209716796875	761.1636352539062	423.1565246582031	1031.515625	767.1054077148438	776.8640747070312	776.8077392578125	881.4193115234375
track_0	6629	751.537841796875	817.213134765625	560.6707763671875	847.8623046875	383.86431884765625	808.6902465820312	343.7867126464844	784.121826171875	431.73968505859375	1031.8031005859375	760.3568115234375	770.09326171875	776.4550170898438	873.6310424804688
track_0	6630	743.8635864257812	817.0042724609375	553.6610107421875	848.4988403320312	353.14324951171875	808.6870727539062	336.7794189453125	801.22021484375	447.69952392578125	1039.9779052734375	759.3854370117188	767.0227661132812	768.7019653320312	872.8775634765625
track_0	6631	744.9197387695312	793.2369384765625	568.1483154296875	839.9867553710938	360.11798095703125	815.7904052734375	336.4754943847656	800.875244140625	440.8326416015625	1041.1180419921875	737.7705078125	736.4490966796875	768.3517456054688	856.8167724609375
track_0	6632	745.101318359375	800.8216552734375	561.0924682617188	840.191162109375	352.92791748046875	808.4453125	335.8468933105469	792.5663452148438	432.1116943359375	1039.74658203125	760.3298950195312	758.52294921875	768.2239379882812	864.8201904296875
track_0	6633	751.400634765625	801.295654296875	561.0381469726562	832.84619140625	360.3020935058594	807.3162841796875	335.52752685546875	784.2392578125	430.97943115234375	1032.5145263671875	760.4869384765625	759.0264892578125	768.6939697265625	865.6715087890625
track_0	6634	751.6680297851562	808.59326171875	560.3118286132812	839.4212646484375	359.8607177734375	792.188720703125	335.7419738769531	768.441650390625	415.4889831542969	1024.19287109375	761.1774291992188	760.1390380859375	776.6139526367188	865.8273315429688
track_0	6635	745.2713623046875	800.7753295898438	560.1736450195312	839.3898315429688	359.5469055175781	792.4937744140625	329.2554931640625	769.2906494140625	423.6048278808594	1023.9171142578125			768.59765625	865.0383911132812
track_0	6636	751.6209716796875	801.1676635742188	560.81005859375	832.1104125976562	359.5846252441406	792.3428344726562	335.934326171875	774.6151123046875	424.585205078125	1024.1800537109375			761.2656860351562	872.704345703125
track_0	6637	745.2246704101562	800.798095703125	552.8936767578125	825.3622436523438	359.4991760253906	792.9712524414062	336.0685729980469	775.790771484375	431.69732666015625	1024.2388916015625			747.3775634765625	872.6788940429688
track_0	6638	745.023193359375	800.8410034179688	553.1380615234375	824.603271484375	360.97406005859375	799.1463012695312	336.4149169921875	776.24267578125	433.3151550292969	1024.140625			746.369873046875	873.2616577148438
track_0	6639	744.6142578125	800.1617431640625	553.5118408203125	824.8972778320312	368.1898498535156	799.8511352539062	343.74053955078125	776.4428100585938	448.3612060546875	1023.8558349609375	737.5438232421875	737.2420654296875	746.3223266601562	872.0663452148438
track_0	6640	744.2056884765625	800.32763671875	553.1090087890625	825.1834716796875	369.1358642578125	792.9605712890625	344.1184387207031	769.0108642578125	448.24993896484375	1017.31689453125	737.0363159179688	737.64501953125	746.1730346679688	871.6190795898438
track_0	6641	744.2513427734375	801.67236328125	553.0269775390625	817.9087524414062	376.0036926269531	785.1235961914062	344.135498046875	760.95849609375	448.37213134765625	1015.5842895507812	761.368896484375	760.1629028320312	753.4636840820312	873.2991333007812
track_0	6642	744.2843627929688	808.5731201171875	553.9182739257812	832.7711791992188	391.63653564453125	792.9699096679688	352.4730224609375	760.5009765625	456.01654052734375	1015.7675170898438	760.4808349609375	760.720458984375	760.8045043945312	873.5883178710938
track_0	6643	737.3634033203125	800.6392211914062	552.806884765625	832.3580932617188	384.94732666015625	792.5411987304688	351.9050598144531	760.72021484375	456.28997802734375	1015.8635864257812	737.7069091796875	743.822509765625	753.9928588867188	864.9469604492188
track_0	6644	743.4598999023438	793.5820922851562	560.027099609375	832.3372192382812	385.09228515625	792.8876342773438	352.3002014160156	761.5734252929688	456.7248229980469	1016.32373046875	736.5321044921875	737.1351928710938	760.8257446289062	857.9658203125
track_0	6645	743.8065185546875	800.1204833984375	553.6076049804688	832.5628051757812	391.55322265625	793.3035888671875	352.5826416015625	761.8173217773438	456.2199401855469	1015.8096313476562	736.529541015625	737.7310180664062	753.9444580078125	864.7005004882812
track_0	6646	743.5542602539062	793.52587890625	560.7195434570312	833.024658203125	392.2994384765625	793.547119140625	360.0474853515625	768.702880859375	463.4259338378906	1016.9053344726562	736.3814697265625	737.041259765625	761.3142700195312	856.6395263671875
track_0	6647	744.1290893554688	793.279541015625	567.7821655273438	832.5200805664062	399.75250244140625	792.7706909179688	368.06927490234375	761.0352783203125	464.59429931640625	1016.5156860351562	735.7853393554688	735.0968017578125	768.7258911132812	849.82470703125
track_0	6648	743.6777954101562	793.4356079101562	560.7699584960938	832.4775390625	392.8174133300781	777.0413208007812	368.3757629394531	752.5877685546875	463.8224792480469	1015.4125366210938	735.8065185546875	735.527099609375	768.3917236328125	849.7561645507812
track_0	6649	744.102294921875	793.8073120117188	568.2066040039062	825.1119384765625	406.8092041015625	799.2498168945312	368.5447692871094	751.6866455078125	463.75152587890625	1008.4287719726562	736.0196533203125	735.9363403320312	768.3104858398438	856.8106079101562
track_0	6650	744.228759765625	800.3965454101562	561.2097778320312	832.5790405273438	406.7978515625	799.38037109375	368.5179748535156	751.527099609375	456.29901123046875	1000.7855834960938	736.2632446289062	736.0408325195312	768.3842163085938	857.48876953125
track_0	6651	744.3364868164062	800.5789184570312	560.8109741210938	832.20458984375	392.6158142089844	769.05517578125	367.8684387207031	751.2581176757812	448.1382141113281	993.606201171875	736.9719848632812	737.0924072265625	768.404052734375	857.8273315429688
track_0	6652	744.5556640625	800.4938354492188	560.9495849609375	832.3128051757812	393.0979919433594	776.431884765625	368.20660400390625	751.97412109375	441.3204345703125	992.480712890625	737.0969848632812	736.5800170898438	768.3192138671875	858.0863647460938
track_0	6653	744.6537475585938	801.3106079101562	561.0176391601562	825.3900146484375	392.7241516113281	769.2474365234375	368.3656311035156	752.416259765625	433.4195556640625	984.8909301757812	736.9777221679688	736.1871337890625	761.0255126953125	872.1412353515625
track_0	6654	744.7012329101562	800.9735717773438	568.3023681640625	824.8670043945312	393.08282470703125	777.0890502929688	367.9095764160156	753.5639038085938	432.8557434082031	976.7721557617188	753.7595825195312	750.9348754882812	761.837646484375	865.9671020507812
track_0	6655	744.4103393554688	801.3201293945312	561.3157348632812	824.66162109375	392.3070068359375	784.5300903320312	367.28704833984375	761.4290771484375	425.0350036621094	969.0833129882812	752.9054565429688	751.2360229492188	768.1272583007812	865.257080078125
track_0	6656	744.153076171875	801.1393432617188	560.0576171875	824.7626342773438	392.1722106933594	792.3978271484375	367.7931213378906	768.3294677734375	431.9856872558594	968.8126831054688	752.9718017578125	751.544677734375	761.6209716796875	865.499755859375
track_0	6657	743.9917602539062	801.4599609375	560.4915771484375	831.515625	392.1737365722656	785.5540161132812	375.2259216308594	767.5949096679688	439.16314697265625	968.44580078125	729.4034423828125	729.139404296875	768.4111328125	864.793701171875
track_0	6658	743.7821655273438	801.7625732421875	560.3978881835938	831.6979370117188	392.22039794921875	785.2387084960938	375.362060546875	766.9869384765625	439.4949951171875	959.7592163085938	753.1758422851562	751.7477416992188	768.3732299804688	864.7568969726562
track_0	6659	743.6705932617188	808.2059936523438	560.632080078125	824.9927978515625	392.32470703125	785.7927856445312	375.9006042480469	767.611083984375	439.55255126953125	953.0475463867188	753.0602416992188	751.99658203125	768.595947265625	865.38427734375
track_0	6660	743.4735717773438	808.693115234375	561.0146484375	825.2615356445312	392.790283203125	785.558837890625	376.3115539550781	767.616943359375	439.8356018066406	951.8189086914062	752.733642578125	752.288818359375	768.7865600585938	865.9006958007812
track_0	6661	743.6702880859375	808.7398071289062	560.7140502929688	825.2265625	392.8903503417969	785.1080932617188	376.5198974609375	766.8768310546875	433.07196044921875	943.6609497070312	752.8792114257812	752.4505004882812	768.7382202148438	872.6758422851562
track_0	6662	743.6043701171875	801.6654663085938	559.8506469726562	825.2489624023438	391.9905700683594	785.4004516601562	375.3945617675781	768.0641479492188	425.7320861816406	936.7296752929688	728.4526977539062	728.88671875	768.5560302734375	865.458984375
track_0	6663	743.700439453125	801.3163452148438	561.0029296875	824.9295043945312	392.1681213378906	792.4122314453125	375.1394958496094	769.7711181640625	432.3602294921875	937.0588989257812	728.7495727539062	728.5034790039062	768.2000122070312	865.249755859375
track_0	6664	737.1542358398438	808.574462890625	561.1282348632812	824.8753662109375	392.2264099121094	793.0844116210938	351.9600524902344	791.0899658203125	433.0804138183594	937.1372680664062	729.8048095703125	735.7798461914062	768.7346801757812	872.5567626953125
track_0	6665	736.8541259765625	808.3359375	567.6121826171875	824.1528930664062	391.7164306640625	800.02099609375	351.8042907714844	791.4563598632812	433.0789489746094	937.6786499023438	744.1255493164062	744.1187133789062	769.4105224609375	865.7774658203125
track_0	6666	737.0025024414062	801.5078125	568.6571044921875	824.18994140625	392.41033935546875	801.5239868164062	352.86572265625	792.996826171875	440.4202575683594	944.342529296875	744.1624145507812	744.1279907226562	768.732177734375	864.731201171875
track_0	6667	736.5507202148438	801.208251953125	568.2720336914062	832.3854370117188	393.1963195800781	808.0031127929688	360.3354187011719	793.1840209960938	447.9183044433594	944.63818359375	744.03466796875	743.8695068359375	768.3391723632812	857.09228515625
track_0	6668	736.4924926757812	801.037109375	568.6883544921875	832.7329711914062	400.0138854980469	808.6035766601562	368.4372253417969	793.4129028320312	448.3287658691406	944.3952026367188	727.9158935546875	728.2969360351562	762.3309936523438	857.4661254882812
track_0	6669	736.6627807617188	801.29345703125	568.5376586914062	832.0291748046875	393.4741516113281	808.019287109375	360.50506591796875	793.5078125	441.3761291503906	943.6424560546875	744.2169799804688	743.649169921875	768.6892700195312	857.4026489257812
track_0	6670	736.7926635742188	800.966064453125	568.6629638671875	832.5652465820312	393.2357177734375	808.3248291015625	353.13714599609375	800.0276489257812	447.40283203125	944.200927734375	744.3034057617188	743.4920654296875	768.3682250976562	857.1453857421875
track_0	6671	736.3822021484375	801.0230712890625	568.9387817382812	832.4536743164062	393.0419616699219	808.4886474609375	360.3551025390625	793.6514892578125	447.9039001464844	944.2135009765625	728.522705078125	728.2938842773438	760.9110107421875	863.9161987304688
track_0	6672	736.3155517578125	800.9563598632812	568.7109985351562	832.5668334960938	393.1609191894531	808.5115356445312	360.4634704589844	793.6835327148438	447.89117431640625	943.8329467773438	728.176513671875	728.0789184570312	761.5579223632812	857.8822631835938
track_0	6673	736.7098388671875	793.4528198242188	568.8289794921875	832.690673828125	399.3009033203125	809.2235107421875	375.16522216796875	793.14306640625	448.6842041015625	943.8724975585938	720.6884155273438	721.3045654296875
track_0	6674	736.7891235351562	792.903076171875	569.1428833007812	832.9803466796875	399.4270324707031	809.3425903320312	360.72027587890625	800.3782958984375	455.38983154296875	944.44140625	713.6886596679688	720.5652465820312
track_0	6675	736.6544799804688	792.76318359375	569.2683715820312	832.6322021484375	399.57366943359375	809.48095703125	360.70086669921875	800.3596801757812	455.2579345703125	944.21630859375	720.4829711914062	720.44091796875
track_0	6676	736.7913208007812	792.0660400390625	575.679443359375	832.1151123046875	400.6831359863281	809.3377685546875	383.2923278808594	793.2447509765625	455.57110595703125	944.1783447265625	720.0147705078125	719.8092651367188
track_0	6677	736.473388671875	784.0238037109375	576.2698364257812	832.1716918945312	400.906494140625	809.7062377929688	383.85736083984375	794.1202392578125	448.6025390625	937.0439453125	745.6364135742188	671.9076538085938
track_0	6678	736.115478515625	769.280517578125	584.673583984375	825.6376953125	407.5381164550781	815.9036254882812	383.85223388671875	799.3980102539062	456.41644287109375	943.8367309570312	745.9473266601562	665.0799560546875
track_0	6679	735.587646484375	769.158447265625	584.8527221679688	825.3103637695312	407.6197814941406	816.0906982421875	383.9923095703125	800.1045532226562	455.91845703125	937.4712524414062	746.27001953125	664.7133178710938
track_0	6680	728.8220825195312	768.8032836914062	584.1746826171875	825.445068359375	407.27642822265625	816.4898681640625	383.86114501953125	800.8298950195312	463.71282958984375	944.466796875	745.7330932617188	664.3914794921875
track_0	6681	735.980224609375	783.03857421875	583.4663696289062	825.2525024414062	400.8229675292969	816.4856567382812	383.752197265625	800.4754638671875	448.6889953613281	936.7883911132812	745.4924926757812	664.69873046875
track_0	6682	735.4742431640625	776.7717895507812	576.872314453125	825.8184814453125	400.6559753417969	816.6932373046875	383.7270812988281	801.2836303710938	456.66961669921875	943.8470458984375	745.259521484375	664.8236083984375
track_0	6683	735.3407592773438	776.2212524414062	577.0169677734375	831.7763061523438	401.11358642578125	817.3328247070312	376.0453796386719	808.2105102539062	463.8433532714844	944.4908447265625	745.5375366210938	664.631103515625
track_0	6684	735.5391235351562	767.9528198242188	584.75	831.7318115234375	407.794921875	823.98681640625	375.7562561035156	815.3709716796875	472.278564453125	951.81103515625	745.5433959960938	663.34912109375
track_0	6685	736.104736328125	760.8402709960938	591.406494140625	832.3009033203125	407.964111328125	824.8858032226562	360.7652893066406	823.2261352539062	478.96929931640625	953.30078125	752.0524291992188	663.2677612304688
track_0	6686	735.748779296875	759.7499389648438	593.2427368164062	832.666259765625	408.47979736328125	832.138916015625	400.00067138671875	817.8961791992188	487.43084716796875	960.5068359375	745.8483276367188	657.4367065429688
track_0	6687	735.942138671875	759.5769653320312	599.7860717773438	832.6019897460938	407.9367980957031	825.3936157226562	399.2903747558594	816.4223022460938	487.7723388671875	960.3661499023438	745.9110107421875	662.9248046875
track_0	6688	736.0468139648438	759.77099609375	599.373291015625	832.7086181640625	408.0457458496094	825.2470092773438	376.5942687988281	817.1261596679688	487.6529235839844	960.2407836914062	745.8507080078125	662.7905883789062
track_0	6689	735.9266357421875	753.2708129882812	593.204345703125	832.5284423828125	408.1004333496094	824.9208984375	361.2685241699219	823.5052490234375	479.7896423339844	953.437255859375	745.8125	656.8427734375
track_0	6690	736.3304443359375	760.2391967773438	592.597412109375	832.5807495117188	408.0551452636719	824.6974487304688	391.71063232421875	809.3728637695312	479.3106689453125	953.3045654296875	745.8523559570312	657.1410522460938
track_0	6691	735.9151611328125	753.0438232421875	593.300537109375	832.4302978515625	408.4300842285156	824.9766235351562	399.9543151855469	809.7255859375	479.628662109375	953.3467407226562	746.1095581054688	656.5337524414062
track_0	6692	729.2389526367188	745.032470703125	600.1350708007812	832.237548828125	408.8800354003906	825.4013671875	400.0852966308594	817.242431640625	488.42950439453125	960.1353149414062	745.5481567382812	655.4327392578125
track_0	6693	729.4190673828125	745.4415893554688	599.8765869140625	832.36181640625	408.73760986328125	831.77294921875			488.5738220214844	960.1732788085938	745.58984375	655.5927734375
track_0	6694	729.19482421875	745.6239013671875	599.7816772460938	832.4386596679688	408.3992004394531	832.6710815429688	400.0350341796875	824.1556396484375	488.4439392089844	960.3320922851562	745.456787109375	655.5332641601562
track_0	6695	728.94775390625	745.7252807617188	600.0346069335938	832.483642578125	408.15863037109375	825.4429931640625			488.44537353515625	960.1102294921875	745.5299072265625	656.0665893554688
track_0	6696	729.32080078125	744.8495483398438	600.8093872070312	832.311767578125	408.936767578125	825.5669555664062	400.6595153808594	817.6934814453125	496.59307861328125	960.9652099609375	751.5606689453125	649.7861938476562
track_0	6697	729.2799682617188	745.0409545898438	600.8170166015625	832.3225708007812	408.89361572265625	825.5532836914062	400.82281494140625	817.42626953125	496.4109802246094	960.9515991210938	751.6223754882812	649.8838500976562
track_0	6698	729.093505859375	745.001220703125	600.589111328125	832.4910888671875	415.6041259765625	832.3523559570312	407.6656494140625	818.08740234375	503.94866943359375	967.3159790039062	751.6288452148438	649.8513793945312
track_0	6699	735.8569946289062	745.169921875	601.1998291015625	832.4359130859375	416.37420654296875	832.464111328125			512.4906005859375	967.72412109375	751.6233520507812	649.3751220703125
track_0	6700	729.3380737304688	745.3233642578125	601.0846557617188	832.7816162109375	416.7221374511719	832.8352661132812			512.6513671875	967.9502563476562	751.3766479492188	649.2237548828125
track_0	6701	736.1756591796875	760.3870239257812	600.14990234375	833.1240234375	416.4840393066406	832.4276123046875			512.7490844726562	967.4977416992188	745.5276489257812	656.1469116210938
track_0	6702	735.8451538085938	760.75439453125	593.1513061523438	833.3486938476562	416.4215393066406	832.2900390625	407.54583740234375	824.98046875	520.7206420898438	960.8775024414062	745.7697143554688	656.3077392578125
track_0	6703	736.4761962890625	760.0342407226562	601.2610473632812	831.9102783203125	423.4689025878906	831.9293823242188	408.19219970703125	824.0422973632812	534.5564575195312	960.1183471679688	751.7466430664062	650.2122802734375
track_0	6704	729.3634033203125	744.570068359375	608.6033935546875	824.2872924804688	431.6459045410156	824.605224609375	415.7094421386719	818.134765625	543.2793579101562	960.6923828125	745.6272583007812	642.6724243164062
track_0	6705	735.431640625	752.9419555664062	607.7698364257812	831.3377075195312	431.5776062011719	817.2169189453125	415.8917236328125	815.7183227539062	542.651611328125	954.0474853515625	751.5023803710938	649.3661499023438
track_0	6706	735.3577270507812	753.3362426757812	607.763916015625	831.5586547851562	431.6421203613281	817.2337646484375	415.90252685546875	815.7586059570312	542.8390502929688	954.0430908203125	624.1295776367188	662.9315795898438
track_0	6707	735.3221435546875	753.2188720703125	607.7496948242188	831.5828857421875	431.7569274902344	817.1060791015625	415.8304748535156	815.7410278320312	542.909423828125	954.101806640625	624.1118774414062	662.9457397460938
track_0	6708	735.629638671875	752.9895629882812	608.1690063476562	824.7518920898438	431.85345458984375	816.817626953125	415.8497009277344	815.666748046875	536.4609985351562	953.36083984375	751.4768676757812	648.7982177734375
track_0	6709	735.2706909179688	753.0291137695312	607.9176025390625	824.9402465820312	432.18157958984375	816.77001953125	415.8869934082031	815.5170288085938	536.3219604492188	953.2354125976562	751.165283203125	648.8795166015625
track_0	6710	735.4852905273438	752.4533081054688	608.6268920898438	824.2745971679688	432.8146057128906	823.7815551757812	416.5389404296875	815.720458984375	543.3651123046875	960.52587890625	745.3985595703125	648.947265625
track_0	6711	735.5189208984375	752.4329223632812	609.1531372070312	817.5460815429688	432.4650573730469	823.8583984375	416.39697265625	815.8414306640625	543.5032958984375	960.2205200195312	745.349365234375	648.5955810546875
track_0	6712	735.4197998046875	752.5528564453125	608.9532470703125	817.4102172851562	432.41119384765625	817.5711059570312	416.4252014160156	815.55419921875	543.6260375976562	960.943115234375	745.353759765625	648.7178344726562
track_0	6713	729.1143188476562	745.4511108398438	609.1288452148438	817.3919067382812	432.3916931152344	817.7051391601562	416.5449523925781	815.731201171875	543.703369140625	960.7881469726562	745.4702758789062	648.6629028320312
track_0	6714	728.9428100585938	745.5355224609375	609.204833984375	817.4453735351562	432.6674499511719	817.4647827148438	416.3826599121094	815.5562133789062	543.7848510742188	960.8877563476562	617.93798828125	658.1665649414062
track_0	6715	735.3846435546875	752.7489013671875	608.8880004882812	817.3438110351562	432.8825988769531	816.7349243164062	416.637451171875	809.8851318359375	543.56640625	960.170654296875	745.2825317382812	648.679931640625
track_0	6716	735.3909301757812	752.5234985351562	609.1070556640625	817.11181640625	433.060302734375	816.663818359375	416.7513427734375	809.740966796875	543.7083740234375	960.46435546875	745.21337890625	648.5635375976562
track_0	6717	735.412109375	752.4634399414062	609.4406127929688	817.1727294921875	439.39044189453125	816.8228149414062	416.9666442871094	809.3983764648438	543.7474365234375	960.5755615234375	617.7725830078125	658.1351318359375
track_0	6718	728.698974609375	745.3671875	609.27197265625	816.9934692382812	439.1983947753906	817.509033203125	416.78839111328125	815.1804809570312	543.8375854492188	960.493896484375	617.5885620117188	657.9290161132812
track_0	6719	728.631591796875	745.623779296875	609.07373046875	817.3263549804688	439.0943908691406	817.31982421875	416.5541687011719	815.1885986328125	543.41357421875	953.8766479492188	617.6998291015625	658.0881958007812
track_0	6720	728.52001953125	745.6064453125	608.7753295898438	823.9431762695312	432.7240905761719	817.1787719726562	416.045166015625	815.6680297851562	543.12646484375	953.69140625	617.5062866210938	657.933349609375
track_0	6721	728.5162353515625	745.2962036132812	608.87109375	823.8192749023438	432.42431640625	816.8199462890625	415.6339416503906	815.5643920898438	542.7440185546875	953.5077514648438	623.3583984375	663.1716918945312
track_0	6722	728.7374267578125	745.6141967773438	608.9191284179688	823.8671264648438	432.28839111328125	816.7653198242188			542.681640625	953.2838745117188	623.6192016601562	663.100341796875
track_0	6723	728.9854125976562	745.4077758789062	609.1029052734375	823.8715209960938	432.3599853515625	816.8303833007812			542.7625122070312	953.2916259765625	745.12451171875	648.7837524414062
track_0	6724	728.8421020507812	745.2593994140625	609.1757202148438	817.5553588867188	432.95849609375	817.0969848632812	416.0552062988281	815.2661743164062	542.8944702148438	959.7817993164062	744.9824829101562	648.7186889648438
track_0	6725	728.864013671875	745.4691162109375	609.2491455078125	817.48193359375	433.1856384277344	817.1679077148438	416.4054870605469	815.2804565429688	543.1804809570312	953.664794921875	618.0309448242188	658.1524047851562
track_0	6726	728.47216796875	745.4119262695312	609.054931640625	817.2832641601562	433.0601806640625	817.0421752929688	416.177978515625	815.3058471679688	543.4339599609375	953.4396362304688	617.4117431640625	657.8028564453125
track_0	6727	728.171142578125	745.052001953125	608.9617919921875	817.1643676757812	432.81134033203125	817.24462890625	415.9210205078125	815.536865234375	543.58544921875	953.2227172851562	617.5263671875	657.6083984375
track_0	6728	728.2353515625	745.07666015625	609.0366821289062	817.0050659179688	432.5989685058594	816.7675170898438	415.54833984375	815.3598022460938	543.544677734375	953.0152587890625	617.7601928710938	657.5902099609375
track_0	6729	728.2422485351562	745.2827758789062	608.8899536132812	817.104248046875	432.343505859375	816.678466796875			543.4052124023438	952.7626342773438	617.81787109375	657.7007446289062
track_0	6730	728.2957763671875	745.5955810546875	608.7501831054688	817.1160278320312	432.3183898925781	816.6953125			543.43701171875	952.852783203125	617.8399047851562	657.8621215820312
track_0	6731	728.4249877929688	745.4336547851562	609.0261840820312	817.1015625	432.41351318359375	816.9146118164062	415.3177795410156	815.361083984375	543.4735107421875	952.891845703125	617.743896484375	657.7947998046875
track_0	6732	728.2930908203125	745.5269165039062	608.9484252929688	817.1293334960938	432.7585754394531	816.3607177734375			543.4097290039062	952.801025390625	617.255126953125	657.5796508789062
track_0	6733	728.39404296875	745.5234375	609.1773681640625	817.257080078125	433.25311279296875	816.2832641601562			543.4310302734375	952.7376098632812	617.4199829101562	657.5928344726562
track_0	6734	728.375732421875	745.4527587890625	609.05029296875	817.2200927734375	439.48358154296875	816.736328125			543.4656982421875	952.6622924804688	617.590087890625	657.5979614257812
track_0	6735	728.3018188476562	745.3646850585938	609.0880737304688	817.2410888671875	439.1746826171875	816.9761352539062	415.8760681152344	815.3260498046875	543.5258178710938	952.6669311523438	617.5006103515625	657.5104370117188
track_0	6736	728.34326171875	745.3560791015625	609.112548828125	817.28515625	432.66229248046875	816.3515625			543.5159301757812	952.5682373046875	617.2826538085938	657.254638671875
track_0	6737	728.2614135742188	745.3685302734375	608.961181640625	817.3213500976562	432.5943603515625	816.3819580078125			543.4190673828125	952.4060668945312	617.2853393554688	657.207763671875
track_0	6738	728.3269653320312	745.4388427734375	608.8880615234375	817.393310546875	432.4736022949219	816.3253784179688			543.4021606445312	952.4822998046875	617.3470458984375	657.1962890625
track_0	6739	728.341796875	745.31787109375	608.83349609375	823.7218017578125	432.4769592285156	816.4448852539062			543.3431396484375	952.41455078125	617.3670043945312	657.1429443359375
track_0	6740	728.2754516601562	745.3844604492188	608.6317749023438	823.7717895507812	432.5563659667969	816.490234375			543.2718505859375	952.48388671875	617.388427734375	657.1932373046875
track_0	6741	728.2568359375	745.4268798828125	608.65673828125	823.6640014648438	433.1379699707031	816.2127685546875			543.3095092773438	952.4083862304688	617.5216064453125	657.231201171875
track_0	6742	728.2489624023438	745.2720336914062	608.7705688476562	823.6902465820312	439.2928161621094	816.6781005859375	415.73773193359375	814.9882202148438	543.2947998046875	952.4860229492188	617.3080444335938	657.18359375
track_0	6743	728.1826782226562	745.2201538085938	608.749267578125	823.780029296875	433.1292419433594	816.7228393554688	415.9364929199219	815.3197631835938	543.3097534179688	952.4935913085938	617.1658935546875	657.159423828125
track_0	6744	728.427490234375	745.2775268554688	608.6437377929688	823.6380615234375	432.5089111328125	816.3001098632812			543.298828125	952.2683715820312	617.4227905273438	657.1146240234375
track_0	6745	728.2835083007812	745.3275146484375	608.830322265625	823.8402709960938	432.2945251464844	816.2695922851562			543.3834228515625	952.2572631835938	617.3416137695312	656.9810791015625
track_0	6746	728.2431640625	745.6145629882812	608.6219482421875	823.8175048828125	432.39483642578125	816.2982177734375			543.3322143554688	952.177978515625	617.3160400390625	656.9158325195312
track_0	6747	728.0823364257812	745.7401123046875	608.4954223632812	823.8789672851562	432.4871520996094	816.0097045898438			543.3179321289062	952.1547241210938	617.4443969726562	656.9354858398438
track_0	6748	728.0941162109375	745.5993041992188	608.5572509765625	823.8575439453125	432.4653625488281	816.0860595703125			543.3517456054688	952.1442260742188	617.3621215820312	656.9041748046875
track_0	6749	728.2503662109375	745.6643676757812	608.7420043945312	823.7513427734375	432.888427734375	815.9786987304688			543.469970703125	952.153564453125	617.48779296875	656.9334716796875
track_0	6750	728.3316650390625	744.88916015625	608.8316650390625	823.6652221679688	439.4426574707031	816.2635498046875	415.1807861328125	815.1851196289062	543.237060546875	952.0462036132812	617.1996459960938	656.8929443359375
track_0	6751	728.35546875	744.9794921875	608.76953125	823.6416015625	433.4187927246094	816.0862426757812			543.3045043945312	952.1318359375	616.9970092773438	656.86572265625
track_0	6752	728.2342529296875	744.8970336914062	608.9031372070312	823.7584228515625	432.8294372558594	816.2168579101562			543.2255859375	946.2538452148438	617.0068359375	656.890869140625
track_0	6753	728.2890014648438	744.8071899414062	608.8361206054688	823.7047729492188	432.46417236328125	816.1163940429688			543.2139892578125	946.2396240234375	617.05224609375	656.9047241210938
track_0	6754	728.281982421875	744.9832763671875	608.7593994140625	823.7529296875	432.4788513183594	816.0814208984375			543.2415771484375	946.277587890625	617.158447265625	656.8956909179688
track_0	6755	728.4257202148438	745.1172485351562	608.7528686523438	823.6099243164062	432.6527099609375	816.1483154296875			543.1719970703125	946.3358154296875	617.27880859375	656.9522705078125
track_0	6756	728.4071655273438	745.0485229492188	608.9249267578125	823.5449829101562	432.7957763671875	815.9652099609375			543.2953491210938	946.1149291992188	617.3419799804688	656.9817504882812
track_0	6757	728.3389892578125	745.2431640625	608.7047729492188	823.5228881835938	433.2967529296875	815.763671875	415.0469665527344	809.23583984375	543.2715454101562	946.118896484375	617.71435546875	657.0142211914062
track_0	6758	728.4716796875	745.5007934570312	608.7437133789062	823.6077880859375	439.5956115722656	816.060302734375	415.6313171386719	809.0281372070312	543.2706909179688	946.235595703125	617.7772216796875	657.0267944335938
track_0	6759	728.6431274414062	745.6837768554688	608.8939208984375	823.628173828125	433.4063720703125	816.2044067382812			543.2192993164062	946.089111328125	617.831787109375	656.9904174804688
track_0	6760	728.5899047851562	745.566650390625	608.7510986328125	823.6324462890625	432.7060852050781	815.9826049804688			543.20458984375	946.0693359375	617.7706298828125	656.9527587890625
track_0	6761	728.6260375976562	745.6437377929688	608.7086791992188	823.5359497070312	432.5330810546875	809.5738525390625			543.1795654296875	945.940673828125	617.8544921875	656.955322265625
track_0	6762	735.0596923828125	752.4896850585938	608.6151123046875	823.78515625	432.5797119140625	809.5245971679688			543.1857299804688	945.7936401367188	617.7767944335938	656.9213256835938
track_0	6763	728.420654296875	745.7945556640625	608.8868408203125	823.6611938476562	432.63604736328125	809.478515625			543.3550415039062	946.0767822265625	617.628173828125	656.7647094726562
track_0	6764	728.3796997070312	745.680908203125	609.271240234375	823.4625244140625	432.9369201660156	809.393310546875			543.4685668945312	946.0380859375	617.524658203125	656.69482421875
track_0	6765	728.5181884765625	745.7381591796875	615.1226806640625	823.2880859375	439.2185974121094	809.6438598632812			543.3868408203125	946.0203857421875	617.5810546875	656.6797485351562
track_0	6766	735.0931396484375	752.2993774414062	609.5577392578125	817.1551513671875	439.8013610839844	815.99169921875	416.15728759765625	809.3975219726562	543.4622802734375	945.9078979492188	744.6342163085938	642.2716674804688
track_0	6767	734.9369506835938	752.4962158203125	609.2803344726562	823.4963989257812	433.492431640625	815.9857788085938			543.449462890625	945.8406372070312	617.5961303710938	656.6857299804688
track_0	6768	734.88720703125	752.6535034179688	609.0838012695312	823.5781860351562	433.20855712890625	815.9202880859375			543.5099487304688	945.6834106445312	617.7492065429688	656.72900390625
track_0	6769	734.8229370117188	752.5835571289062	608.8827514648438	823.60888671875	432.7862548828125	809.537109375			543.3798217773438	945.6820678710938	617.69189453125	656.7423706054688
track_0	6770	728.3555297851562	745.94677734375	608.5979614257812	823.6918334960938	433.0466003417969	815.846923828125			543.3214111328125	945.6884765625	617.80224609375	656.8046875
track_0	6771	728.5510864257812	752.6043090820312	608.4411010742188	823.7557983398438	433.1171875	815.88134765625			543.2208251953125	945.5195922851562	617.9154052734375	656.8406982421875
track_0	6772	728.4281005859375	752.5183715820312	608.4887084960938	823.796630859375	433.1929931640625	815.8990478515625			543.2008666992188	945.550048828125	617.7784423828125	656.7583618164062
track_0	6773	728.4956665039062	752.7252197265625	608.62353515625	823.8331298828125	433.3066101074219	815.8687744140625			543.2243041992188	945.4451904296875	617.7238159179688	656.7523193359375
track_0	6774	728.4855346679688	752.764892578125	608.7380981445312	823.671630859375	439.6731872558594	816.2631225585938	415.84210205078125	815.2568969726562	543.3719482421875	945.3768310546875	617.83642578125	656.72998046875
track_0	6775	728.373291015625	752.7623291015625	608.5553588867188	823.8028564453125	439.4338684082031	816.5380249023438	415.66192626953125	815.2059936523438	543.2619018554688	945.3587036132812	617.7319946289062	656.690185546875
track_0	6776	728.3613891601562	752.76025390625	608.46875	823.7512817382812	433.22967529296875	815.9637451171875			543.2174072265625	945.2192993164062	617.6920776367188	656.6971435546875
track_0	6777	728.2296142578125	752.8329467773438	608.3781127929688	823.8333740234375	432.9473876953125	815.7901000976562			543.3025512695312	945.1633911132812	617.5675048828125	656.703369140625
track_0	6778	728.3078002929688	752.7423095703125	608.5894165039062	823.72705078125	432.7613525390625	809.5494384765625			543.3753051757812	945.1361694335938	617.5418090820312	656.7059326171875
track_0	6779	728.382080078125	752.6468505859375	608.7832641601562	823.5473022460938	432.9328918457031	809.47998046875			543.3364868164062	945.060546875	617.4475708007812	656.65283203125
track_0	6780	728.3548583984375	752.5455322265625	608.831298828125	823.6444702148438	433.06048583984375	809.546142578125			543.3527221679688	945.0521850585938	617.4955444335938	656.6847534179688
track_0	6781	728.3231201171875	752.5379028320312	608.9464111328125	823.4869995117188	439.7429504394531	815.924072265625			543.3799438476562	945.1790161132812	617.3653564453125	656.6337890625
track_0	6782	727.879638671875	746.0687866210938	609.2066650390625	823.435302734375	439.9833984375	809.5255126953125			543.4573974609375	945.216552734375	617.317626953125	656.6766357421875
track_0	6783	728.2127685546875	752.5991821289062	609.011962890625	823.616455078125	440.1134948730469	815.90087890625			543.437744140625	945.283935546875	617.2689819335938	656.6669311523438
track_0	6784	728.1858520507812	752.586181640625	608.8359375	823.7252807617188	433.3460998535156	815.83984375			543.40771484375	945.2354736328125	617.2627563476562	656.648193359375
track_0	6785	728.143310546875	752.7255249023438	608.9269409179688	823.603515625	433.0975341796875	809.2890625			543.3935546875	945.3222045898438	617.2581787109375	656.6455688476562
track_0	6786	728.1773681640625	752.5489501953125	608.9905395507812	823.5286254882812	433.12982177734375	809.4429321289062			543.3021240234375	945.3668823242188	617.3222045898438	656.6685791015625
track_0	6787	728.140869140625	752.5317993164062	608.909423828125	823.4290771484375	439.8717041015625	815.8458862304688			543.2005615234375	945.3257446289062	617.2334594726562	656.6433715820312
track_0	6788	728.13525390625	752.6336669921875	609.0850830078125	817.2119140625	439.5527648925781	809.6467895507812			543.2378540039062	945.2413330078125	617.3082885742188	656.7324829101562
track_0	6789	728.2135620117188	752.731689453125	608.8655395507812	823.4517211914062	440.1439208984375	809.5411987304688			543.2725830078125	945.3175659179688	617.2957153320312	656.7765502929688
track_0	6790	728.0842895507812	752.6207275390625	608.9451293945312	823.5775756835938	440.3269958496094	809.5377197265625	416.412353515625	808.9760131835938	543.3427734375	945.3198852539062	617.2717895507812	656.8692016601562
track_0	6791	727.94921875	752.930908203125	608.5985107421875	823.5087890625	440.0575256347656	816.3834838867188	416.4824523925781	815.2930297851562	543.3510131835938	945.1790161132812	617.5170288085938	656.9743041992188
track_0	6792	728.0067749023438	752.9926147460938	608.4993286132812	823.7032470703125	433.4251403808594	815.9367065429688			543.3548583984375	945.10888671875	617.6273193359375	657.0990600585938
track_0	6793	728.02197265625	753.005126953125	608.60205078125	823.5304565429688	433.2195739746094	809.4569702148438			543.272705078125	945.072265625	617.5269165039062	656.9926147460938
track_0	6794	728.1145629882812	752.9778442382812	608.7075805664062	823.5073852539062	439.6550598144531	815.9472045898438			543.2521362304688	945.1053466796875	617.4893798828125	656.9546508789062
track_0	6795	727.9344482421875	752.8179931640625	608.7040405273438	823.449951171875	439.7641296386719	815.8551025390625	415.232177734375	808.8134155273438	543.2618408203125	945.078857421875	617.4559326171875	656.9588012695312
track_0	6796	727.8068237304688	752.7110595703125	608.7274169921875	817.3679809570312	440.00701904296875	815.9996948242188	415.9012145996094	808.6755981445312	543.2952880859375	945.08740234375	617.4093627929688	656.9786987304688
track_0	6797	727.9060668945312	752.714599609375	608.8971557617188	823.3875122070312	440.3199462890625	816.0325317382812	416.0243835449219	808.7965698242188	543.277587890625	945.10791015625	617.677734375	657.1644897460938
track_0	6798	727.767822265625	752.8881225585938	608.6409912109375	823.5618286132812	440.1396484375	809.5523071289062	416.2329406738281	808.7234497070312	543.2838745117188	945.2646484375	617.5572509765625	657.0807495117188
track_0	6799	727.8351440429688	753.0130004882812	608.712890625	823.564697265625	440.3579406738281	815.8604125976562	416.5368347167969	808.9090576171875	543.2735595703125	945.2394409179688	617.6307983398438	657.0494384765625
track_0	6800	727.8954467773438	753.1378784179688	608.4717407226562	823.5804443359375	439.8515625	816.5645141601562	416.5769958496094	809.52587890625	543.2756958007812	945.1257934570312	617.8898315429688	657.0830688476562
track_0	6801	727.76171875	753.0031127929688	608.6255493164062	823.6783447265625	439.58734130859375	816.2911987304688			543.3095703125	945.1827392578125	617.5035400390625	657.0525512695312
track_0	6802	727.5938110351562	752.9758911132812	608.611083984375	823.69775390625	433.4603271484375	815.8489990234375			543.3768920898438	945.1857299804688	617.5323486328125	657.1153564453125
track_0	6803	727.6398315429688	752.9996948242188	608.626220703125	823.6090087890625	439.65826416015625	815.9828491210938			543.4304809570312	945.0599365234375	617.4578857421875	657.0442504882812
track_0	6804	721.0817260742188	752.5712280273438	608.6373291015625	823.4677124023438	439.9399719238281	815.9436645507812			543.5201416015625	944.988525390625	617.381103515625	657.037109375
track_0	6805	727.5621948242188	752.8499145507812	608.7431640625	823.5307006835938	440.0762939453125	815.8487548828125			543.4807739257812	944.8994750976562	617.4326782226562	657.0493774414062
track_0	6806	727.5689697265625	752.8878173828125	608.833984375	823.5553588867188	440.1797790527344	809.492919921875			543.4190063476562	945.0042114257812	617.4088134765625	657.0367431640625
track_0	6807	721.07275390625	752.656005859375	608.818603515625	823.5728759765625	440.1377258300781	809.462646484375			543.3839111328125	945.0087890625	617.4548950195312	657.0594482421875
track_0	6808	721.122802734375	752.8466796875	608.5966186523438	823.5894165039062	440.3432922363281	815.9749755859375			543.2782592773438	944.9921264648438	617.509033203125	657.1503295898438
track_0	6809	721.0609130859375	752.8755493164062	608.2919311523438	823.643310546875	439.6755065917969	816.6162109375	415.8343505859375	815.0595703125	543.1796875	944.959716796875	617.5138549804688	657.1270141601562
track_0	6810	721.1419677734375	752.9375610351562	608.2952270507812	823.52734375	439.4615173339844	816.562255859375	415.6171875	809.494140625	543.2228393554688	944.7758178710938	617.8008422851562	657.2055053710938
track_0	6811	721.0824584960938	752.8199462890625	608.531982421875	823.462158203125	439.3995056152344	816.3790893554688	415.4517822265625	809.4368896484375	543.171875	944.6940307617188	617.7752685546875	657.1453247070312
track_0	6812	720.8574829101562	752.8713989257812	608.4421997070312	823.5639038085938	433.366455078125	816.0739135742188	415.3996887207031	809.2882690429688	543.2139282226562	944.64013671875	617.5028076171875	657.1113891601562
track_0	6813	720.778564453125	752.8521728515625	608.2640380859375	823.412109375	439.6708984375	816.0769653320312	415.5178527832031	809.069580078125	543.1263427734375	944.5942993164062	617.6349487304688	657.1218872070312
track_0	6814	720.7754516601562	752.6096801757812	608.6283569335938	823.4210815429688	440.374267578125	815.7984619140625	416.3936462402344	808.7034301757812	543.2592163085938	944.51806640625	617.40185546875	657.0853271484375
track_0	6815	720.6815795898438	752.6591186523438	608.6126708984375	817.42333984375	440.3426818847656	809.3327026367188	416.2033996582031	808.4937133789062	543.234619140625	944.5848999023438	617.4281616210938	657.0961303710938
track_0	6816	720.6845703125	753.0073852539062	608.529296875	823.535888671875	439.75390625	809.6622924804688			543.2363891601562	944.578125	617.318603515625	657.0186767578125
track_0	6817	720.622314453125	752.9417724609375	608.3010864257812	823.511962890625	439.5420837402344	816.1497192382812			543.2055053710938	944.482666015625	617.377685546875	657.033203125
track_0	6818	720.7013549804688	753.0908203125	608.2958374023438	823.6005859375	439.5945129394531	816.0248413085938			543.215087890625	944.4089965820312	617.417236328125	657.0742797851562
track_0	6819	720.6343994140625	753.0994262695312	608.1939697265625	823.6619873046875	439.6700134277344	815.9830932617188			543.1907348632812	944.3355712890625	617.31787109375	657.06982421875
track_0	6820	720.6505126953125	753.1403198242188	608.2533569335938	823.6484375	439.8130187988281	815.9185180664062			543.3245239257812	944.3146362304688	617.4576416015625	657.1257934570312
track_0	6821	720.6321411132812	752.97265625	608.4664916992188	823.6112670898438	439.7541198730469	809.5857543945312			543.2459716796875	944.3685913085938	617.3680419921875	657.1758422851562
track_0	6822	720.6024780273438	752.9182739257812	608.4844970703125	823.7540893554688	439.80340576171875	809.4315795898438			543.318115234375	944.2659912109375	617.3602294921875	657.1534423828125
track_0	6823	720.5747680664062	752.908935546875	608.544189453125	823.7012939453125	440.1812744140625	809.4051513671875			543.14404296875	944.2692260742188	617.140869140625	657.1036987304688
track_0	6824	720.6478881835938	752.8811645507812	608.5541381835938	823.7176513671875	439.92626953125	809.5943603515625			543.1435546875	944.170654296875	617.1634521484375	657.118408203125
track_0	6825	720.61328125	752.88427734375	608.4138793945312	823.65478515625	439.9842529296875	815.82177734375			543.2053833007812	944.2394409179688	617.189453125	657.1236572265625
track_0	6826	720.572509765625	752.8952026367188	608.3622436523438	823.5904541015625	439.4068298339844	809.3305053710938	415.64739990234375	808.3571166992188	543.3322143554688	944.1842651367188	617.2732543945312	657.1671752929688
track_0	6827	720.43408203125	752.8899536132812	608.267822265625	817.5770263671875	439.5097961425781	809.5179443359375	415.8675537109375	808.5535278320312	543.12548828125	944.2611694335938	617.2633056640625	657.136474609375
track_0	6828	720.4479370117188	752.856689453125	608.3114013671875	817.4915771484375	439.6040344238281	809.5282592773438	415.9164123535156	808.6278076171875	543.12646484375	944.2264404296875	617.2698364257812	657.1636352539062
track_0	6829	720.5169067382812	752.7418823242188	608.3094482421875	817.521728515625	439.57769775390625	809.3956909179688	415.90277099609375	808.29833984375	536.55810546875	938.1476440429688	617.1970825195312	657.1572875976562
track_0	6830	720.5355224609375	752.732421875	608.5265502929688	817.6489868164062	440.1848449707031	808.953125	422.37847900390625	802.04052734375	543.1026611328125	938.45703125	617.4400024414062	657.21435546875
track_0	6831	720.37353515625	752.7012939453125	608.4120483398438	823.57958984375	440.60943603515625	808.9383544921875	422.67755126953125	802.1050415039062	543.2596435546875	944.042724609375	617.2867431640625	657.1812133789062
track_0	6832	720.2576293945312	752.6470947265625	608.4241943359375	823.6657104492188	440.8199157714844	809.1766967773438	422.63494873046875	808.0447387695312	543.3500366210938	944.051513671875	617.1262817382812	657.0950317382812
track_0	6833	720.3267211914062	752.7071533203125	608.3944091796875	823.7042846679688	440.47637939453125	809.4937744140625	417.1116027832031	808.5721435546875	543.1436767578125	938.4051513671875	617.1443481445312	657.1007690429688
track_0	6834	720.2476806640625	752.9063720703125	608.299072265625	823.7020263671875	440.0150146484375	809.2890625	416.79364013671875	808.3881225585938	543.3762817382812	938.3775024414062	617.1737670898438	657.1782836914062
track_0	6835	713.4203491210938	752.55126953125	608.0510864257812	823.6510009765625	440.1539001464844	809.3772583007812			543.3093872070312	938.2623291015625	617.1693115234375	657.2608032226562
track_0	6836	713.2532958984375	752.5888671875	607.993896484375	823.67919921875	440.167724609375	809.2988891601562			543.368408203125	938.3013305664062	617.1414184570312	657.2605590820312
track_0	6837	713.36376953125	752.5611572265625	608.105224609375	823.696044921875	440.1529541015625	809.3375854492188			543.3429565429688	938.3787841796875	617.1994018554688	657.2639770507812
track_0	6838	720.1951293945312	752.7908935546875	608.2379760742188	823.5973510742188	439.9998779296875	809.1231689453125	416.5770568847656	808.1937255859375	543.3735961914062	938.4321899414062	617.1765747070312	657.26806640625
track_0	6839	713.4368896484375	752.529052734375	608.2671508789062	823.8104248046875	440.48968505859375	808.8901977539062			543.5513916015625	943.9605102539062	617.0625610351562	657.2245483398438
track_0	6840	713.3966064453125	752.550537109375	608.266845703125	823.6241455078125	440.6121520996094	808.9124755859375			543.3922119140625	938.3607177734375	617.034423828125	657.21533203125
track_0	6841	720.3934326171875	759.5713500976562	608.1514892578125	817.61328125	440.6083679199219	809.1231079101562	417.06494140625	808.4913330078125	543.4383544921875	938.3348999023438	617.0525512695312	657.2634887695312
track_0	6842	713.4374389648438	752.7114868164062	608.0425415039062	823.7190551757812	439.8283996582031	809.5975952148438			543.352783203125	938.345703125	617.0816650390625	657.1966552734375
track_0	6843	720.5171508789062	759.5057373046875	608.099609375	817.6543579101562	439.7433166503906	809.3912963867188	416.2763366699219	808.57177734375	543.2371215820312	938.28173828125	617.3213500976562	657.3340454101562
track_0	6844	720.5980224609375	759.5424194335938	608.0929565429688	817.6248779296875	439.7640380859375	809.353515625	416.1441345214844	808.5716552734375	543.1868286132812	938.2932739257812	617.3214111328125	657.3253784179688
track_0	6845	720.6260986328125	759.6276245117188	608.0835571289062	817.5455322265625	439.78350830078125	809.3872680664062	416.33660888671875	808.4512939453125	543.2359008789062	938.2438354492188	617.3834838867188	657.3312377929688
track_0	6846	720.5413208007812	759.5352172851562	608.162841796875	817.5202026367188	439.7423095703125	809.3251342773438	416.328125	808.41943359375	543.213134765625	938.2897338867188	617.3451538085938	657.3206176757812
track_0	6847	720.5375366210938	759.6070556640625	608.134521484375	817.4775390625	439.976318359375	809.2146606445312	416.6207580566406	807.981201171875	543.1927490234375	938.1748657226562	617.4757690429688	657.362060546875
track_0	6848	713.4857177734375	752.7127685546875	608.158203125	817.5496826171875	440.29998779296875	809.0469360351562			543.2929077148438	938.257568359375	617.3513793945312	657.2957153320312
track_0	6849	713.35009765625	752.5988159179688	608.3111572265625	823.6842651367188	440.7306823730469	808.8011474609375			543.6279296875	943.9111328125	617.2176513671875	657.2623901367188
track_0	6850	713.3740234375	752.6591796875	608.3346557617188	823.769775390625	440.81158447265625	808.9583740234375			543.6064453125	943.8286743164062	617.1926879882812	657.2317504882812
track_0	6851	713.4686279296875	752.6514892578125	608.3084716796875	817.6466064453125	440.3119201660156	808.981201171875	416.88385009765625	807.9429931640625	543.2578125	938.1172485351562	617.3455200195312	657.2791748046875
track_0	6852	720.535888671875	759.5227661132812	608.2023315429688	817.4447631835938	440.1640930175781	809.2196044921875	422.269775390625	801.98828125	543.0881958007812	937.9773559570312	617.5892333984375	657.3345947265625
track_0	6853	720.6383056640625	759.5322265625	608.3482055664062	817.5086669921875	440.15618896484375	809.1839599609375	422.2140197753906	801.870849609375	543.1407470703125	937.8186645507812	617.480224609375	657.2266845703125
track_0	6854	720.6371459960938	759.6428833007812	608.308837890625	817.6039428710938	440.00177001953125	809.0303344726562	422.1726989746094	801.8895874023438	543.2235107421875	937.8133544921875	617.492431640625	657.1947631835938
track_0	6855	720.7692260742188	759.761962890625	608.2151489257812	817.5283203125	440.13970947265625	809.0591430664062	422.2332458496094	801.9690551757812	536.7721557617188	937.3831176757812	617.518798828125	657.1417846679688
track_0	6856	720.8182373046875	760.0056762695312	608.1129150390625	817.629150390625	440.17852783203125	808.90087890625	422.6496276855469	801.526123046875	536.8638305664062	937.0265502929688	617.5662841796875	657.1428833007812
track_0	6857	720.9019775390625	759.8759155273438	608.4892578125	817.6305541992188	440.2814636230469	808.7573852539062	422.7196044921875	801.3929443359375	537.0243530273438	936.8788452148438	617.5355834960938	657.08837890625
track_0	6858	720.9763793945312	759.8579711914062	608.7149658203125	817.6752319335938	440.66510009765625	808.5994262695312	422.69293212890625	801.2522583007812	543.2967529296875	937.1875	617.3040161132812	656.9584350585938
track_0	6859	720.9783935546875	759.8429565429688	608.687255859375	817.681640625	440.66583251953125	808.593017578125	422.8332824707031	801.6082153320312	543.2653198242188	937.2474365234375	617.2977905273438	656.9266357421875
track_0	6860	721.0171508789062	759.8525390625	608.44384765625	817.6450805664062	440.2652282714844	808.81884765625	422.4844055175781	802.0139770507812	543.2003784179688	937.3251342773438	617.4400634765625	656.9439086914062
track_0	6861	721.0658569335938	759.8397827148438	608.344482421875	817.460205078125	440.12933349609375	808.6773681640625	422.2598571777344	801.4407348632812	543.287109375	937.3580322265625	617.5825805664062	656.976806640625
track_0	6862	721.02197265625	760.0845947265625	608.2664184570312	817.5217895507812	440.0284729003906	808.5313720703125	416.6529541015625	801.3367309570312	543.3370361328125	937.3201904296875	617.6255493164062	657.04736328125
track_0	6863	721.0426025390625	759.9285888671875	608.4623413085938	817.573486328125	440.017578125	808.6452026367188	416.7243347167969	801.6242065429688	543.3251342773438	937.292236328125	617.5709838867188	656.998779296875
track_0	6864	721.0361938476562	759.9761352539062	608.3695678710938	817.6358032226562	440.1905517578125	808.8037719726562	422.4468078613281	801.3853759765625	543.1854858398438	937.2221069335938	617.6148681640625	656.9006958007812
track_0	6865	721.125732421875	759.8116455078125	608.58203125	817.703125	440.36566162109375	808.8565063476562	422.8440856933594	801.4917602539062	537.0315551757812	936.818603515625	617.6226196289062	656.8596801757812
track_0	6866	721.0440063476562	760.1948852539062	608.448486328125	817.7940673828125	440.58172607421875	808.7262573242188	422.85302734375	801.479248046875	543.2085571289062	937.118408203125	617.4791870117188	656.8474731445312
track_0	6867	720.412353515625	759.7315063476562	608.2950439453125	817.3966064453125	441.0650329589844	808.7454223632812	423.09735107421875	801.4641723632812	536.8128662109375	937.16845703125	617.2035522460938	656.779541015625
track_0	6868	720.4786376953125	759.902587890625	608.2652587890625	817.4649047851562	440.864990234375	808.8968505859375	422.8795471191406	801.8859252929688	536.8206176757812	937.0328979492188	617.2860717773438	656.7921752929688
track_0	6869	720.5432739257812	760.0176391601562	607.9551391601562	817.3672485351562	440.1556091308594	809.081787109375	422.5461730957031	801.6382446289062	536.78125	937.0379028320312	617.5343017578125	656.802734375
track_0	6870	720.815673828125	759.5780029296875	608.50048828125	817.3938598632812	440.0639343261719	808.9877319335938	422.33984375	801.7275390625	536.7283935546875	937.0069580078125	617.667724609375	656.8919067382812
track_0	6871	720.521728515625	752.0602416992188	608.1663208007812	816.866943359375	439.69781494140625	809.491455078125	416.6038513183594	802.3656005859375	535.9946899414062	937.2699584960938	617.765380859375	657.0023803710938
track_0	6872	735.5592651367188	744.8782348632812	608.3394775390625	809.6527709960938	432.1732482910156	815.7454223632812	414.9406433105469	801.9827880859375	519.5763549804688	935.4601440429688	744.8275756835938	642.4725952148438
track_0	6873	744.8834838867188	767.6925048828125	608.4227294921875	809.3050537109375	416.0738830566406	815.8270263671875	392.1296081542969	794.46533203125	424.9731140136719	927.54345703125	759.431396484375	657.2301025390625
track_0	6874	751.15087890625	800.6709594726562	584.139892578125	816.6603393554688	399.6312255859375	808.4290771484375	368.83319091796875	792.1272583007812	415.9628601074219	912.2926025390625	729.2778930664062	727.21484375
track_0	6875	744.5926513671875	801.0302734375	545.1417236328125	832.8074340820312	391.9096374511719	800.7695922851562	367.31951904296875	777.3905639648438	400.15350341796875	903.458251953125	728.7767333984375	727.6497192382812	754.4832153320312	872.86181640625
track_0	6876	745.2528076171875	807.8988647460938	544.690185546875	832.9025268554688	392.1094055175781	808.0238037109375	367.1178283691406	777.2169799804688	399.81072998046875	896.6382446289062	729.3502197265625	728.6624145507812	754.0311279296875	873.6067504882812
track_0	6877	751.4686889648438	808.21630859375	544.9390869140625	832.9300537109375	391.78082275390625	800.5714721679688	367.2904357910156	776.7603759765625	399.9236755371094	896.675537109375	729.3707885742188	729.0426635742188	761.0726318359375	873.6520385742188
track_0	6878	751.5346069335938	808.2681274414062	544.8978271484375	832.900390625	392.7452087402344	808.1192016601562	367.14666748046875	776.4335327148438	399.1824951171875	896.3321533203125	729.4002075195312	729.1320190429688	760.9490966796875	873.6857299804688
track_0	6879	759.5692749023438	816.7708129882812	576.5001220703125	824.9656982421875	401.2795104980469	831.4178466796875	359.9866943359375	776.2280883789062	361.362060546875	879.7492065429688	730.6787109375	728.7120971679688	761.0352783203125	888.3089599609375
track_0	6880	760.3157958984375	825.008056640625	560.5144653320312	833.5072021484375	384.6138610839844	824.5990600585938	353.34912109375	784.0259399414062	352.13824462890625	872.0838012695312	792.628662109375	792.4580688476562	768.7881469726562	896.2893676757812
track_0	6881	767.8596801757812	825.4890747070312	568.9458618164062	833.4072265625	384.6722106933594	824.2965087890625	352.7491455078125	784.1470336914062	352.0357360839844	871.937744140625	825.0326538085938	712.693359375	770.4224243164062	897.133544921875
track_0	6882	767.9220581054688	831.7803955078125	568.7634887695312	833.4277954101562	384.16314697265625	824.108642578125	345.17486572265625	777.2733764648438	352.06103515625	871.9445190429688	825.6012573242188	719.5537109375	770.4307861328125	897.694580078125
track_0	6883	768.0263061523438	831.5490112304688	569.0369873046875	833.6229858398438	384.4630126953125	823.795166015625	344.8121032714844	777.16015625	352.2830810546875	871.6964111328125	825.7081909179688	719.565673828125	776.3389282226562	897.3824462890625
track_0	6884	768.0805053710938	831.5704345703125	569.1343383789062	833.80859375	384.5407409667969	823.7261962890625	344.7908935546875	776.9766845703125	352.3031311035156	871.6076049804688	832.118896484375	719.8992309570312	776.439453125	897.4947509765625
track_0	6885	768.2026977539062	831.56201171875	576.1771850585938	833.2066040039062	384.62066650390625	823.177490234375	352.43994140625	777.4818115234375	352.3917541503906	871.4296264648438	832.1917724609375	720.0609741210938	776.5180053710938	897.506591796875
track_0	6886	768.222412109375	831.6180419921875	576.1674194335938	833.1280517578125	384.8150329589844	823.3848266601562	352.1038513183594	777.124267578125	352.3577575683594	871.4036254882812	832.3350830078125	720.25634765625	776.4136352539062	897.961669921875
track_0	6887	768.4813232421875	824.5022583007812	576.09423828125	832.801025390625	384.856201171875	823.8826293945312	352.7429504394531	784.33154296875	352.2322998046875	871.8419189453125	839.6947021484375	720.159912109375	785.4430541992188	889.0347900390625
track_0	6888	768.6721801757812	807.6190185546875	584.0509643554688	824.9932861328125	384.72283935546875	824.7778930664062	353.0621032714844	784.2631225585938	353.2245178222656	880.101806640625	775.536865234375	680.8248291015625	801.1207885742188	849.7738647460938
track_0	6889	777.20263671875	808.2748413085938	584.4920043945312	825.3818969726562	391.8258972167969	831.346435546875	352.33099365234375	784.5611572265625	359.7257385253906	887.798095703125	809.14599609375	758.7188720703125	825.5732421875	841.6881713867188
track_0	6890	784.1171264648438	808.6456298828125	584.8685913085938	826.1047973632812	384.9605407714844	824.8897094726562	351.90789794921875	784.3841552734375	359.8031005859375	887.9089965820312	816.289306640625	713.228759765625	832.1448364257812	834.6032104492188
track_0	6891	783.8975830078125	809.220947265625	584.1719360351562	832.0607299804688	391.9398498535156	831.35009765625	351.79864501953125	784.1867065429688	359.7408752441406	888.0307006835938	809.1348876953125	704.6851806640625	826.6835327148438	841.1712646484375
track_0	6892	784.0564575195312	809.4713134765625	584.2763061523438	832.0182495117188	385.0989990234375	824.7247314453125	351.9026794433594	784.1491088867188	359.54803466796875	887.9212036132812	816.7344360351562	705.4566650390625	831.72314453125	841.0713500976562
track_0	6893	784.0478515625	815.685302734375	584.0767822265625	831.9207763671875	385.3370666503906	824.8015747070312	351.9000244140625	784.0360717773438	353.2010192871094	887.9420166015625	824.0999145507812	751.3453979492188	831.788330078125	841.8309326171875
track_0	6894	783.8448486328125	816.6925659179688	583.75439453125	831.9522705078125	383.9930419921875	824.9688720703125	351.702880859375	783.98828125	352.7273864746094	887.9824829101562	817.125244140625	766.9515380859375	824.9795532226562	857.3362426757812
track_0	6895	784.5037841796875	801.1544189453125	584.701416015625	832.5821533203125	385.5118408203125	832.9940795898438	352.7093200683594	793.3853149414062	359.3955078125	895.6549682617188	808.6365356445312	744.5752563476562	841.4049682617188	825.5037841796875
track_0	6896	783.9716796875	800.2977905273438	584.241943359375	833.2865600585938	368.60504150390625	840.2495727539062	361.4320983886719	847.8548583984375	344.8694763183594	896.8662109375			849.5999755859375	825.630126953125
track_0	6897	785.1246337890625	799.5703125	584.7623291015625	840.0752563476562	415.4808044433594	857.7350463867188	352.4024353027344	847.6145629882812	337.17181396484375	896.7642822265625	808.5634765625	736.4056396484375	857.207275390625	824.7622680664062
track_0	6898	791.670654296875	799.483154296875	577.2196655273438	841.1705322265625	367.8306884765625	840.7449951171875	353.1458740234375	847.6292724609375	343.42242431640625	896.7528076171875	809.2931518554688	734.92138671875	857.2316284179688	824.55859375
track_0	6899	791.8720092773438	799.5234375	577.3118286132812	840.9058227539062	367.9671325683594	840.3462524414062	359.683349609375	847.6065063476562	343.5274658203125	896.7593383789062	816.114013671875	729.0128173828125	857.21044921875	824.4943237304688
track_0	6900	791.8479614257812	799.6802368164062	577.364990234375	840.6770629882812	368.3982849121094	840.0685424804688	359.4815368652344	847.5592041015625	343.54058837890625	896.4735717773438	816.1893310546875	728.373291015625	857.1651611328125	824.3255004882812
track_0	6901	792.8155517578125	799.5763549804688	584.5875244140625	840.0997314453125	415.6271667480469	856.8121948242188	352.9535827636719	847.79248046875	343.3900451660156	896.3350219726562	816.2860107421875	728.7035522460938	857.4789428710938	823.75244140625
track_0	6902	799.8601684570312	800.3010864257812	584.5028686523438	840.148681640625	368.5770263671875	839.5567016601562	359.9518127441406	847.7655029296875	344.4512634277344	896.9859619140625	809.9696044921875	664.8717651367188	850.4086303710938	817.2835083007812
track_0	6903	799.9575805664062	801.552001953125	584.21875	840.6353149414062	375.3813781738281	841.3831787109375	353.0237731933594	856.033203125	344.80426025390625	904.3564453125	816.187255859375	689.3714599609375	850.0621337890625	818.204345703125
track_0	6904	800.7955932617188	793.56640625	592.9111938476562	832.7988891601562	375.92315673828125	840.828125	359.39697265625	856.53466796875	345.2632141113281	904.384033203125	833.1851196289062	712.560791015625	856.9766235351562	810.3917236328125
track_0	6905	800.8775024414062	799.520751953125	592.7191772460938	832.8461303710938	376.20025634765625	841.0234985351562	353.14935302734375	863.4246215820312	345.40399169921875	904.8532104492188	840.6622314453125	712.5809326171875	856.0518188476562	816.3038940429688
track_0	6906	800.5202026367188	800.6627807617188	584.7290649414062	840.3565063476562	384.3408203125	848.302490234375	359.619140625	857.016357421875	345.40850830078125	904.8554077148438	840.5777587890625	721.1366577148438
track_0	6907	800.2445678710938	800.5535888671875	584.9014282226562	840.3906860351562	391.7322692871094	849.1025390625	353.3550720214844	863.4515991210938	351.50360107421875	911.917236328125	792.004638671875	704.2416381835938	832.6447143554688	848.4024658203125
track_0	6908	801.42626953125	792.2597045898438	607.9278564453125	825.2314453125	399.7785339355469	848.8038330078125	375.9995422363281	864.3118896484375	361.092529296875	927.5560302734375	800.2972412109375	704.935546875	840.5422973632812	833.67626953125
track_0	6909	808.9261474609375	784.8016967773438	615.8556518554688	824.8678588867188	385.3733825683594	816.754638671875	368.63494873046875	879.520751953125	368.8514709472656	928.9799194335938			848.4107666015625	824.701904296875
track_0	6910	815.9383544921875	791.8048095703125	615.5946044921875	832.2127075195312	400.1052551269531	856.2296142578125	375.8116455078125	879.3278198242188	369.3326721191406	936.671142578125	838.3339233398438	697.611083984375	848.1536254882812	832.22119140625
track_0	6911	816.2504272460938	792.2542724609375	615.9847412109375	833.0680541992188	392.6319580078125	848.3226928710938	375.2196960449219	880.103515625	375.4037780761719	943.5852661132812	840.7244873046875	712.1676635742188	849.350341796875	832.974365234375
track_0	6912	816.8506469726562	791.7080688476562	616.5676879882812	833.00634765625	392.47998046875	848.3226928710938	375.84417724609375	880.1202392578125	376.2178039550781	943.7249755859375	848.1405639648438	714.3949584960938
track_0	6913	816.5916748046875	792.1806640625	616.25634765625	832.9024658203125	392.97369384765625	856.1671752929688	375.1229553222656	879.9566650390625	375.6351318359375	943.9034423828125	848.3827514648438	719.9662475585938	849.3616943359375	832.9760131835938
track_0	6914	816.8117065429688	792.14697265625	616.0947265625	833.2532348632812	391.9745178222656	848.8860473632812	375.6637878417969	880.4518432617188	376.0	944.6055908203125	848.7599487304688	720.0964965820312
track_0	6915	816.9971313476562	792.9197998046875	608.7583618164062	840.3611450195312	384.30810546875	832.9031372070312	375.78509521484375	880.7810668945312	376.42242431640625	945.1802368164062	847.9212646484375	714.2826538085938
track_0	6916	823.9833374023438	783.9954223632812	623.8324584960938	817.3129272460938	400.01763916015625	848.6082153320312	391.88311767578125	871.7703247070312	392.575927734375	953.4856567382812	856.6709594726562	720.3984985351562
track_0	6917	817.0050659179688	769.3240966796875	616.234619140625	815.6353149414062	407.9454650878906	824.7820434570312	368.3376159667969	808.989501953125	409.29461669921875	960.2772216796875	847.6566162109375	706.0808715820312	841.5164794921875	816.7970581054688
track_0	6918	824.19482421875	768.2904052734375	608.093994140625	815.9302978515625	400.8805236816406	809.1264038085938	360.4379577636719	792.0377807617188	408.9608459472656	953.5242919921875	848.9995727539062	704.0594482421875
track_0	6919	824.747802734375	768.4092407226562	609.0377807617188	808.799560546875	400.7046813964844	808.7151489257812	353.0137023925781	791.895751953125	415.7662048339844	967.5537109375	856.0862426757812	704.0486450195312
track_0	6920	824.529296875	768.8756713867188	608.8051147460938	808.7635498046875	400.8262023925781	808.691162109375	360.38494873046875	791.6064453125	416.30780029296875	969.0084838867188	855.7611694335938	704.0005493164062
track_0	6921	824.6192626953125	768.8410034179688	608.7262573242188	808.67138671875	400.94049072265625	808.918701171875	360.3982238769531	792.0889282226562	416.5224304199219	975.8056030273438	855.859619140625	704.1760864257812
track_0	6922	817.3682250976562	769.6466064453125	608.6580200195312	808.601318359375	400.6621398925781	816.0404663085938	360.77496337890625	800.057373046875	423.2122497558594	976.9285888671875	847.9610595703125	712.6422119140625
track_0	6923	816.4056396484375	767.9298706054688	601.4261474609375	816.5003051757812	408.59130859375	839.3869018554688	375.9387512207031	824.3988647460938	431.3092956542969	985.09814453125	839.3502807617188	704.092041015625
track_0	6924	817.377197265625	761.4296875	607.8109741210938	817.0767211914062	423.476806640625	848.6007080078125	376.6871032714844	833.2047729492188	447.9087829589844	992.8126831054688	839.560302734375	696.8711547851562
track_0	6925	823.7543334960938	759.7344360351562	609.153076171875	816.74609375	401.0077819824219	832.9188232421875	384.3939514160156	817.4254150390625	455.7850036621094	1000.7428588867188	840.7172241210938	702.7235107421875
track_0	6926	824.0472412109375	759.4593505859375	609.3001098632812	816.8447265625	407.96356201171875	832.6158447265625	384.040771484375	816.7210083007812	455.99169921875	1000.4727783203125	840.5823364257812	696.7276000976562
track_0	6927	824.115234375	753.0986328125	609.1912841796875	816.69189453125	400.9721984863281	832.0050659179688	376.432861328125	816.6732177734375	455.7703857421875	1000.2515258789062	840.772216796875	696.7654418945312
track_0	6928	824.068359375	744.6383666992188	609.2901611328125	816.0340576171875	401.00115966796875	832.0567016601562	375.87530517578125	817.0516357421875	455.3258972167969	1000.42626953125	840.1544799804688	689.7810668945312
track_0	6929	823.9718017578125	745.02392578125	609.5245361328125	815.9692993164062	400.7889099121094	833.1295776367188	376.3909606933594	823.8058471679688	449.3121032714844	1000.3490600585938	840.850830078125	689.9859008789062
track_0	6930	824.2476196289062	743.8677978515625	616.4732055664062	815.9354858398438	408.3740234375	840.9542236328125	384.0357360839844	825.6865234375	456.4964294433594	1001.421630859375	841.3406982421875	688.5264282226562
track_0	6931	823.9514770507812	745.0446166992188	616.2972412109375	809.3594360351562	408.29840087890625	841.1828002929688	384.351318359375	831.4215698242188	463.46832275390625	1001.0155029296875	841.113525390625	688.7005004882812
track_0	6932	824.1615600585938	752.2894897460938	616.8224487304688	815.24951171875	407.91265869140625	832.5773315429688	399.7674255371094	816.5850219726562	471.9639892578125	1000.70361328125	849.06982421875	697.1945190429688
track_0	6933	823.35400390625	744.5309448242188	617.2297973632812	808.2135009765625	408.405029296875	825.0621948242188	392.10772705078125	809.2451782226562	479.6219177246094	1007.7764892578125	848.2898559570312	690.1607055664062
track_0	6934	823.41943359375	744.5004272460938	617.047119140625	808.3096313476562	408.8479309082031	824.0462646484375	392.4154357910156	802.5579223632812	480.0575866699219	1001.0528564453125	847.541259765625	690.054443359375
track_0	6935	823.7001953125	745.018798828125	617.1459350585938	808.2857055664062	415.5912780761719	823.9135131835938	392.377685546875	802.4446411132812	479.4474792480469	1000.5186767578125	847.6724853515625	689.792724609375
track_0	6936	823.8724975585938	744.3248291015625	623.5586547851562	808.0137939453125	415.87896728515625	824.2493896484375	392.3413391113281	808.1710205078125	479.15155029296875	1000.1763305664062	848.7958374023438	690.0267333984375
track_0	6937	824.0988159179688	736.8473510742188	624.8292236328125	807.8131103515625	416.5308837890625	825.26904296875	407.4842834472656	808.4220581054688	481.0823974609375	1000.3319091796875	848.7069091796875	688.4690551757812
track_0	6938	824.73583984375	735.4346923828125	624.8240356445312	807.8822021484375	423.28399658203125	831.605712890625	407.7947998046875	809.1559448242188	480.0890197753906	993.3707275390625	849.8920288085938	688.3244018554688
track_0	6939	824.7332763671875	735.8402709960938	624.7246704101562	807.7442626953125	416.5676574707031	831.8883056640625	407.8426208496094	809.441650390625	479.145263671875	992.6596069335938	850.1342163085938	688.6630859375
track_0	6940	824.8079223632812	735.6721801757812	631.7409057617188	807.409912109375	416.513427734375	831.5438232421875	408.0390930175781	809.218994140625	473.3671875	984.3591918945312	849.861328125	688.8624877929688
track_0	6941	825.1004028320312	728.3419189453125	639.81982421875	801.2667236328125	424.16705322265625	833.05322265625	408.9058532714844	816.7498168945312	472.2604064941406	969.1874389648438	849.4862060546875	687.1118774414062
track_0	6942	824.9400634765625	729.2041625976562	639.639892578125	807.6027221679688	424.5364685058594	832.9161376953125	409.0448913574219	816.439453125	465.1373596191406	961.2785034179688	849.1953125	687.63623046875
track_0	6943	825.1095581054688	735.9548950195312	640.148681640625	807.5758666992188	424.31866455078125	832.434814453125	408.4822998046875	815.3910522460938	463.1394348144531	960.957275390625	849.2159423828125	688.2646484375
track_0	6944	831.6187133789062	735.9508056640625	649.3555297851562	793.4170532226562	424.5581970214844	840.65478515625	408.56817626953125	816.8330688476562	448.1243896484375	960.5464477539062	849.8230590820312	688.1119995117188
track_0	6945	825.0927124023438	768.270263671875	639.5619506835938	816.5693969726562	400.4748229980469	856.1448364257812	384.63922119140625	831.8558349609375	407.3994140625	968.769287109375	856.9949340820312	713.837890625	865.34814453125	808.4164428710938
track_0	6946	832.2709350585938	768.3167724609375	633.0820922851562	817.29931640625	400.1348571777344	848.8192138671875	384.9341735839844	832.3860473632812	407.3468322753906	969.4639892578125	864.998046875	718.3667602539062	872.9688110351562	809.0030517578125
track_0	6947	832.7258911132812	769.2175903320312	633.0575561523438	817.2576904296875	400.6618347167969	848.2026977539062	384.9830627441406	831.1259765625	408.5190124511719	969.5467529296875	857.380126953125	632.8360595703125	873.1179809570312	810.1502685546875
track_0	6948	832.951416015625	769.1087646484375	632.8414916992188	816.7614135742188	400.49530029296875	841.3436279296875	377.1394348144531	823.8109741210938	408.8403625488281	969.4861450195312	857.5839233398438	632.6223754882812	873.1820678710938	810.1085205078125
track_0	6949	833.2344970703125	769.1083374023438	633.2597045898438	816.849365234375	400.44610595703125	841.201904296875	377.0010681152344	823.9015502929688	409.1965026855469	975.5905151367188	863.5218505859375	632.3533325195312	873.3654174804688	810.2260131835938
track_0	6950	833.3323974609375	769.0260620117188	639.55029296875	816.6089477539062	400.52618408203125	841.1991577148438	377.12164306640625	824.017822265625	415.1790771484375	969.4415283203125	863.9408569335938	631.4925537109375	873.5740356445312	810.27685546875
track_0	6951	840.682373046875	775.5756225585938	641.0972900390625	816.133056640625	416.2797546386719	848.7047119140625	424.2491149902344	842.0595092773438	424.566162109375	977.1106567382812	880.5092163085938	633.1900634765625	873.2276611328125	815.479736328125
track_0	6952	839.8418579101562	751.3551025390625	656.3583374023438	848.3901977539062	448.17950439453125	887.7776489257812	440.0326843261719	879.9310302734375	464.9230651855469	1008.2643432617188	824.3406372070312	665.7279052734375	882.4932250976562	778.1677856445312
track_0	6953	831.8601684570312	720.6363525390625	656.0060424804688	848.39990234375	463.4307556152344	895.8290405273438	432.7789306640625	888.6179809570312	496.46600341796875	1096.7392578125	735.2940063476562	622.95654296875	897.9097290039062	720.60009765625
track_0	6954	840.9976806640625	719.42626953125	664.3450317382812	840.9359741210938	462.7591857910156	889.7939453125	432.3794860839844	881.8527221679688	496.0252380371094	1104.0595703125	895.5646362304688	575.947021484375	969.1253662109375	737.4039916992188
track_0	6955	847.55908203125	719.865966796875	664.4332885742188	841.1859741210938	462.5870056152344	889.460205078125	431.88507080078125	881.4232788085938	495.8408203125	1103.851806640625	903.4013671875	568.338623046875	977.1036376953125	743.524658203125
track_0	6956	847.8546752929688	720.2169189453125	664.1881103515625	841.1294555664062	457.05194091796875	888.6373901367188	424.941650390625	880.7581176757812	495.80950927734375	1103.9520263671875	904.3582153320312	568.4617309570312	977.4076538085938	744.4766845703125
track_0	6957	847.9602661132812	720.3150634765625	664.054443359375	840.7369384765625	456.7221374511719	881.3438720703125	424.58038330078125	873.6278686523438	489.2113037109375	1104.40380859375	904.6998291015625	568.4540405273438	984.052490234375	744.8132934570312
track_0	6958	848.0149536132812	720.2906494140625	657.2603759765625	841.6510620117188	456.1678161621094	880.2785034179688	424.5638732910156	872.4432373046875	489.26422119140625	1104.423828125	911.2333374023438	568.0556030273438	984.58642578125	745.3455200195312
track_0	6959	848.0662231445312	720.32373046875	657.4413452148438	841.5215454101562	456.07568359375	880.1875	424.538818359375	872.3915405273438	495.93341064453125	1104.14892578125	911.6015014648438	568.0904541015625	984.6779174804688	745.43798828125
track_0	6960	848.0567016601562	720.3197021484375	657.5143432617188	841.4833984375	455.627685546875	879.6196899414062	424.6884765625	872.0655517578125	495.9688415527344	1104.1552734375	911.8966064453125	567.9376831054688	984.8387451171875	745.6181030273438
track_0	6961	856.3404541015625	727.8114624023438	673.4686279296875	833.6864624023438	464.4695739746094	879.694091796875	433.2722473144531	872.1259765625	496.7260437011719	1103.9371337890625	905.3763427734375	584.8452758789062	975.8956298828125	832.7484130859375
track_0	6962	880.6419677734375	736.1874389648438	687.3516845703125	824.3723754882812	471.8846435546875	873.501953125	455.4211120605469	872.8245849609375	528.8390502929688	1072.0997314453125	1001.6138916015625	632.2129516601562	1000.1220092773438	856.4672241210938
track_0	6963	888.7467651367188	735.7195434570312	688.8565063476562	808.4034423828125	471.60760498046875	880.6361694335938	449.5469665527344	880.6483154296875	520.4389038085938	1056.3455810546875	1001.1026000976562	623.5907592773438	1008.6016845703125	855.966796875
track_0	6964	889.0550537109375	736.19921875	689.216552734375	800.9075317382812	464.6656494140625	873.0296630859375			527.505859375	1057.845947265625	1001.2455444335938	623.9623413085938	1008.6743774414062	856.2410888671875
track_0	6965	889.0128784179688	736.4986572265625	689.25048828125	800.9782104492188	464.86407470703125	872.0531616210938			527.4216918945312	1057.8946533203125	1001.660400390625	624.369873046875	1008.4655151367188	856.8382568359375
track_0	6966	888.7484741210938	736.6607055664062	689.2317504882812	800.7755737304688	465.0651550292969	871.942138671875			527.7824096679688	1064.53466796875	1001.2546997070312	624.4671020507812	1008.4896240234375	856.7531127929688
track_0	6967	888.5927734375	737.1273803710938	689.2105102539062	800.6421508789062	464.20440673828125	865.1441650390625			527.76708984375	1064.881591796875	1001.158935546875	624.7601318359375	1008.4586791992188	856.9737548828125
track_0	6968	888.42138671875	737.2907104492188	689.1237182617188	800.6078491210938	464.4405212402344	864.5380859375			527.78125	1065.21435546875	1001.110595703125	624.8818969726562	1008.4067993164062	857.2158203125
track_0	6969	888.3064575195312	737.2667236328125	688.8994140625	800.6572875976562	464.3262939453125	857.3746948242188			527.751953125	1065.3427734375	1001.1734008789062	625.0709228515625	1008.4055786132812	857.2229614257812
track_0	6970	888.2784423828125	737.2702026367188	688.9901123046875	800.6217041015625	464.60430908203125	857.2037353515625			527.7400512695312	1065.7960205078125	1001.0670166015625	624.8329467773438	1008.38330078125	856.7753295898438
track_0	6971	888.333984375	737.2283325195312	689.1054077148438	800.5205688476562	464.584716796875	857.1311645507812			527.8931884765625	1065.796875	1001.0985107421875	624.8695068359375	1008.4195556640625	856.9031982421875
track_0	6972	888.5790405273438	737.1180419921875	689.3882446289062	800.345458984375	464.572265625	857.5015869140625			528.2192993164062	1065.9718017578125	1001.2852172851562	624.957763671875	1008.4880981445312	856.949462890625
track_0	6973	888.7318115234375	736.5621948242188	689.6657104492188	800.3873291015625	465.0108642578125	864.1730346679688			528.5157470703125	1065.5003662109375	1001.2568359375	624.6259155273438	1008.6610717773438	856.5240478515625
track_0	6974	888.6083374023438	736.4520874023438	689.533447265625	800.3126831054688	464.84197998046875	864.2036743164062			528.3611450195312	1065.12548828125	1001.185302734375	624.4576416015625	1008.6723022460938	856.5211181640625
track_0	6975	888.5511474609375	736.6295776367188	689.2989501953125	800.2607421875	464.81866455078125	864.15380859375			528.1073608398438	1065.1053466796875	1001.19775390625	624.65185546875	1008.5030517578125	856.5679931640625
track_0	6976	888.4038696289062	736.7701416015625	689.0546875	800.3038330078125	465.0199279785156	864.0838623046875			527.9674072265625	1065.1451416015625	1001.0828247070312	624.8016357421875	1008.3862915039062	856.6981201171875
track_0	6977	888.2109985351562	737.0333862304688	688.9891357421875	800.2730712890625	464.4475402832031	857.1260986328125	473.34002685546875	911.9803466796875	527.7711791992188	1064.9180908203125	1000.9963989257812	624.9937133789062	1008.3380126953125	856.9296264648438
track_0	6978	888.2389526367188	737.0034790039062	688.9700927734375	800.1451416015625	464.95025634765625	856.7469482421875	473.0462341308594	911.6239013671875	527.7157592773438	1064.630615234375	1001.1372680664062	624.9876708984375	1008.3228759765625	856.9259033203125
track_0	6979	888.3250122070312	736.9351196289062	688.98486328125	800.1331176757812	464.8207702636719	856.7328491210938	472.9344787597656	911.6519165039062	527.6829223632812	1064.6241455078125	1001.0674438476562	624.8526000976562	1008.3396606445312	856.7645263671875
track_0	6980	888.3551635742188	736.7335205078125	689.0537109375	800.0056762695312	464.805419921875	856.9131469726562			527.8407592773438	1064.5841064453125	1001.1062622070312	624.72021484375	1008.4962158203125	856.4107666015625
track_0	6981	888.5841674804688	736.323974609375	689.4056396484375	799.830810546875	464.87445068359375	856.9336547851562			528.270263671875	1064.550537109375	1001.2495727539062	624.1902465820312	1008.5753784179688	855.886474609375
track_0	6982	888.3405151367188	736.0049438476562	689.407470703125	799.7631225585938	464.85052490234375	856.8553466796875			528.3909912109375	1064.5333251953125	1000.8052368164062	623.9171752929688	1008.5801391601562	855.7218627929688
track_0	6983	888.1624145507812	736.00341796875	689.2915649414062	799.7006225585938	464.87921142578125	856.8161010742188			528.2728881835938	1064.4444580078125	1000.719482421875	623.7120361328125	1008.4766235351562	855.62255859375
track_0	6984	887.950439453125	736.0950317382812	688.8717041015625	799.6259155273438	464.93310546875	856.6539306640625			527.9274291992188	1064.4932861328125	1000.5731201171875	623.7952270507812	1008.1806640625	855.7990112304688
track_0	6985	887.8408203125	736.29638671875	688.4703979492188	799.9087524414062	464.90887451171875	856.4403686523438			527.5625	1064.369384765625	1000.419189453125	624.043212890625	1007.9963989257812	856.0535278320312
track_0	6986	887.76708984375	736.5303344726562	688.5518798828125	799.9732666015625	464.8685302734375	856.4251098632812	472.15655517578125	905.9353637695312	520.7412719726562	1064.0826416015625	1000.4820556640625	624.184814453125	1007.9052124023438	856.057861328125
track_0	6987	887.8445434570312	736.4317626953125	688.4642944335938	800.08837890625	464.8600769042969	856.4413452148438	472.11962890625	906.0220336914062	520.6497192382812	1057.883056640625	1000.625	623.9478759765625	1008.0142822265625	856.0068969726562
track_0	6988	887.9674072265625	736.3024291992188	688.4186401367188	799.9862060546875	464.9522705078125	856.4150390625	472.5188903808594	905.7802124023438	520.8475952148438	1057.6182861328125	1000.5908813476562	623.9395751953125	1008.2802124023438	855.975341796875
track_0	6989	887.9784545898438	736.3433837890625	688.373046875	799.9379272460938	464.83135986328125	856.3888549804688	472.5821228027344	905.6737670898438	520.5914306640625	1057.5093994140625	1000.6834716796875	623.9771728515625	1008.2621459960938	855.9235229492188
track_0	6990	887.9050903320312	736.2472534179688	688.3703002929688	799.8486938476562	464.8311767578125	856.500732421875			520.586181640625	1057.5577392578125	1000.6325073242188	623.7976684570312	1008.242431640625	855.849365234375
track_0	6991	887.8899536132812	735.9679565429688	688.4146728515625	799.8104248046875	464.8577575683594	856.6264038085938			520.8521728515625	1057.4898681640625	1000.3326416015625	623.6385498046875	1008.5615844726562	841.669189453125
track_0	6992	887.8004760742188	735.920654296875	688.435791015625	799.7478637695312	464.8332214355469	856.676513671875	472.162353515625	905.2569580078125	520.4189453125	1057.3653564453125	1000.2179565429688	623.5642700195312	1008.4913940429688	841.3956298828125
track_0	6993	887.7681274414062	736.3126220703125	688.0076293945312	800.3020629882812	464.5361633300781	856.7825927734375	471.14251708984375	904.9388427734375	519.84765625	1057.27392578125	1000.2236938476562	623.8760986328125	1008.20556640625	848.037841796875
track_0	6994	887.7278442382812	736.3693237304688	687.8175659179688	800.2283325195312	464.4891357421875	856.7787475585938	470.94378662109375	905.0584106445312	519.625	1057.092529296875	1000.3341064453125	624.046142578125	1008.1996459960938	848.09326171875
track_0	6995	887.8593139648438	736.3202514648438	688.0773315429688	800.1419677734375	464.6012878417969	856.8560791015625	471.2937316894531	905.2177734375	519.8757934570312	1056.7706298828125	1000.3994140625	624.0278930664062	1008.4216918945312	848.0272827148438
track_0	6996	887.9663696289062	736.0280151367188	688.1293334960938	800.0345458984375	464.75543212890625	857.0014038085938	471.75689697265625	905.4288330078125	519.9826049804688	1056.4542236328125	1000.595458984375	623.7630004882812	1008.9346923828125	847.681396484375
track_0	6997	888.0673828125	735.9737548828125	688.083740234375	800.0355834960938	464.76519775390625	856.8544311523438			519.896728515625	1056.011962890625	1000.5836181640625	623.7780151367188	1008.9906616210938	847.6820068359375
track_0	6998	888.203369140625	735.7361450195312	688.077392578125	799.9072265625	464.6574401855469	856.9056396484375			519.5087890625	1049.38623046875	1000.6636962890625	623.7539672851562	1009.0243530273438	847.65673828125
track_0	6999	888.25634765625	735.942138671875	688.161376953125	799.9931030273438	464.58251953125	857.0139770507812	470.81878662109375	904.3052978515625	512.9769287109375	1048.196044921875	1000.7675170898438	623.83544921875	1009.0263061523438	847.7937622070312
track_0	7000	888.1886596679688	736.1193237304688	688.2349853515625	799.9140014648438	464.4164123535156	857.0935668945312	465.0798645019531	904.2521362304688	512.3384399414062	1041.35205078125	1000.7169189453125	624.0036010742188	1009.107421875	847.8294067382812
track_0	7001	888.1036376953125	736.225341796875	688.2137451171875	799.8806762695312	464.32965087890625	856.97705078125	464.9332580566406	904.7529907226562	511.6080017089844	1040.322509765625	1000.7350463867188	624.1863403320312	1008.9446411132812	847.9295043945312
track_0	7002	888.1237182617188	736.2781372070312	688.19384765625	799.8405151367188	464.4371032714844	856.94384765625	465.0494384765625	904.4805908203125	505.0188293457031	1032.8641357421875	1000.6826171875	624.0489501953125	1008.9508056640625	847.9796142578125
track_0	7003	888.3326416015625	735.9212036132812	687.9400024414062	800.0506591796875	464.3172302246094	856.787109375	464.82611083984375	904.1843872070312	504.357421875	1031.467529296875	1000.5994262695312	623.9600830078125	1009.0210571289062	847.9194946289062
track_0	7004	888.2686157226562	735.9783325195312	688.0203247070312	799.9060668945312	464.2143249511719	856.6417236328125	464.6203918457031	904.3577270507812	503.7092590332031	1025.1614990234375	1000.5545654296875	623.848876953125	1009.06689453125	847.8574829101562
track_0	7005	888.22216796875	736.1196899414062	688.0394287109375	799.858154296875	464.01837158203125	856.7224731445312	464.3426513671875	904.2780151367188	503.2817687988281	1024.8773193359375	1000.5865478515625	623.9164428710938	1009.0477905273438	847.943603515625
track_0	7006	888.3399658203125	736.3535766601562	687.9924926757812	799.9627075195312	463.96533203125	856.5281372070312	464.1681213378906	904.122314453125	496.8537902832031	1024.468017578125	1000.7120971679688	624.13037109375	1008.9564819335938	848.4361572265625
track_0	7007	888.3167114257812	736.5960693359375	687.7374267578125	799.8827514648438	457.4449157714844	849.2759399414062	463.4247741699219	903.670654296875	496.4919738769531	1023.8739013671875	1000.8856201171875	624.40625	1008.7745971679688	848.619384765625
track_0	7008	888.4478759765625	736.5118408203125	687.703125	800.0276489257812	457.2840270996094	849.1160888671875	463.3235168457031	903.4258422851562	496.5020751953125	1017.3190307617188	1000.9122924804688	624.2835693359375	1008.8933715820312	848.6090087890625
track_0	7009	888.4544067382812	736.42431640625	687.7972412109375	800.1029663085938	457.44110107421875	848.9664916992188	463.3443603515625	903.3379516601562	496.1654052734375	1016.5142211914062	1000.907958984375	624.2333374023438	1008.9142456054688	848.5348510742188
track_0	7010	888.37890625	736.4063720703125	687.6490478515625	800.160888671875	457.26885986328125	848.7305908203125	463.4599914550781	897.0206298828125	495.4833068847656	1008.7402954101562	1000.7037963867188	623.9835815429688	1008.8464965820312	848.4529418945312
track_0	7011	888.2463989257812	736.1154174804688	688.1790771484375	793.2060546875	457.303466796875	848.6821899414062	463.2462158203125	895.7452392578125	489.2512512207031	1001.5155639648438	999.99365234375	623.7745361328125	1008.6487426757812	848.4918823242188
track_0	7012	888.270263671875	729.7924194335938	688.98583984375	793.1546020507812	456.9979248046875	849.0650024414062	457.1672058105469	888.76171875	488.69873046875	1000.1423950195312	999.5623168945312	617.3275146484375	1008.7310791015625	841.8246459960938
track_0	7013	888.2560424804688	729.8695678710938	688.2805786132812	799.5180053710938	456.8505554199219	848.7435302734375	456.8425598144531	895.6622314453125	488.6797180175781	999.7385864257812	1000.0082397460938	617.3950805664062	1008.8020629882812	847.841796875
track_0	7014	888.3754272460938	735.43994140625	687.9459838867188	799.6815185546875	456.6247253417969	848.427001953125	456.9598388671875	888.7698364257812	488.40631103515625	993.5172729492188	1000.0244140625	617.5888671875	1008.7417602539062	848.0989990234375
track_0	7015	888.3308715820312	735.6124877929688	687.7307739257812	799.7151489257812	456.79681396484375	848.5672607421875	457.2100524902344	888.4418334960938	488.08819580078125	992.9512939453125	1000.0751342773438	617.6239013671875	1008.764892578125	848.3742065429688
track_0	7016	888.5048217773438	735.697021484375	687.9683227539062	799.6724243164062	456.7515563964844	848.45263671875	456.943603515625	888.1276245117188	487.55291748046875	992.204833984375	999.9886474609375	617.6126708984375	1008.8432006835938	848.2936401367188
track_0	7017	888.623046875	735.5333862304688	688.2449340820312	799.58203125	456.73193359375	848.4609375	456.96917724609375	887.860595703125	487.733154296875	991.75439453125	1000.0289916992188	617.4778442382812	1008.89404296875	848.2303466796875
track_0	7018	888.6480102539062	729.9579467773438	688.251708984375	799.697509765625	456.8014221191406	848.7218017578125	457.28662109375	887.8983154296875	487.84564208984375	985.6166381835938	1000.274658203125	617.4521484375	1008.9940795898438	848.0059204101562
track_0	7019	888.1893920898438	729.146484375	688.6525268554688	793.157470703125	456.8603820800781	848.7572631835938	463.3937072753906	880.7349243164062	488.7630310058594	991.6153564453125	999.580078125	599.7039794921875	1007.8040771484375	832.9043579101562
track_0	7020	888.6802978515625	721.6165161132812	688.5140991210938	792.8014526367188	536.1143798828125	856.9616088867188	463.8575744628906	871.8245849609375	496.48077392578125	984.757080078125	968.7069702148438	585.1277465820312	976.88427734375	785.0195922851562
track_0	7021	889.0986328125	721.1668701171875	689.0478515625	792.9055786132812	480.05908203125	864.6477661132812	463.86553955078125	864.417236328125	497.32757568359375	991.535888671875	961.664306640625	584.4131469726562	992.9014282226562	777.767578125
track_0	7022	889.17578125	721.3842163085938	688.9938354492188	793.0867919921875	487.2538757324219	865.2281494140625	464.2521057128906	857.0184936523438	497.1412048339844	991.9239501953125	968.685546875	584.0035400390625	993.0458374023438	777.711669921875
track_0	7023	889.1583251953125	721.6739501953125	688.2051391601562	799.3223266601562	479.885986328125	864.1722412109375	464.2428283691406	856.8716430664062	496.9732666015625	991.8233642578125	968.709716796875	584.223876953125	992.892333984375	777.6117553710938
track_0	7024	889.2868041992188	721.8916015625	688.9404907226562	793.111328125	456.6012878417969	841.2521362304688	464.316650390625	856.9529418945312	496.383544921875	985.3717041015625	969.3646240234375	584.3986206054688	992.9580078125	777.6568603515625
track_0	7025	895.3836669921875	727.7284545898438	689.3179931640625	792.9697875976562	479.524658203125	863.7841796875	464.4965515136719	857.0062255859375	496.95684814453125	984.6614379882812	975.9373168945312	584.8147583007812	985.3379516601562	816.435546875
track_0	7026	889.38427734375	721.1976928710938	688.8842163085938	792.766357421875	479.8367004394531	863.43896484375	464.4105224609375	864.3739013671875	503.3641662597656	984.8109741210938	959.7381591796875	584.3062133789062	993.4530029296875	823.8140869140625
track_0	7027	889.4057006835938	721.51904296875	688.9567260742188	792.870361328125	456.6855163574219	832.7413330078125	471.7497253417969	872.3677368164062	496.9824523925781	984.6932373046875	961.6375122070312	584.0263671875	1000.154541015625	824.1334228515625
track_0	7028	889.43798828125	721.6874389648438	688.9742431640625	792.9678344726562	456.82537841796875	832.2178955078125	457.3070373535156	840.7116088867188	496.9693298339844	984.7101440429688	967.742431640625	584.0767211914062	1000.5037231445312	824.0051879882812
track_0	7029	889.2977294921875	721.4395751953125	689.0255126953125	792.654052734375	456.1893005371094	825.3868408203125	457.37451171875	840.936279296875	497.0213623046875	984.2299194335938	967.6629028320312	583.9795532226562	1000.8033447265625	823.8344116210938
track_0	7030	889.4476928710938	721.5455932617188	689.0550537109375	792.703369140625	456.5711975097656	832.1099243164062	471.91162109375	872.9569091796875	497.0640563964844	977.45703125	967.9131469726562	584.2377319335938	1000.7493896484375	823.988525390625
track_0	7031	889.4315795898438	721.580810546875	688.9176635742188	792.8536376953125	456.6211853027344	832.39404296875	472.9460754394531	872.056884765625	497.10101318359375	976.5479736328125	968.1614990234375	584.4163208007812	1000.7256469726562	823.93310546875
track_0	7032	889.435546875	721.648193359375	688.8181762695312	793.0265502929688	456.78509521484375	832.6075439453125	473.1840515136719	871.97216796875	496.8087463378906	976.1556396484375	968.2733764648438	584.4127197265625	1000.8939819335938	823.9130859375
track_0	7033	889.4380493164062	727.4054565429688	688.6798706054688	793.0264892578125	456.7070007324219	832.6913452148438	472.0699462890625	872.4282836914062	496.2182922363281	975.70263671875	968.9706420898438	576.4556884765625	1001.0206298828125	824.0365600585938
track_0	7034	888.7973022460938	720.477783203125	688.8479614257812	791.9226684570312	456.87042236328125	832.8450927734375	456.83758544921875	840.3906860351562	496.6937561035156	975.7879028320312	945.3762817382812	576.278076171875	1001.0864868164062	800.7322998046875
track_0	7035	888.48388671875	713.3322143554688	688.84375	791.7513427734375	456.853271484375	833.0592651367188	456.952392578125	839.68408203125	503.8591003417969	976.9631958007812	927.7774047851562	552.33349609375	1016.693359375	792.6265869140625
track_0	7036	888.0254516601562	711.997802734375	688.7156982421875	791.7393798828125	463.7318115234375	832.9371337890625	456.935546875	841.2991943359375	504.501708984375	977.4896240234375	927.072021484375	545.3213500976562	1016.805908203125	784.9835815429688
track_0	7037	887.8917846679688	712.0178833007812	688.3084716796875	792.0082397460938	463.9311218261719	832.40966796875	456.64947509765625	840.8385620117188	504.53094482421875	977.4152221679688	928.0296630859375	545.1072387695312	1016.6271362304688	785.3350830078125
track_0	7038	888.1280517578125	712.3683471679688	688.4521484375	792.0230712890625	463.8395690917969	832.44482421875	456.729248046875	840.6458129882812	504.02337646484375	977.2531127929688	928.593994140625	545.3700561523438	1016.5390625	791.8113403320312
track_0	7039	888.0838623046875	712.6859741210938	688.4520263671875	792.1844482421875	456.9396667480469	825.1398315429688	457.18994140625	840.6499633789062	503.81585693359375	977.1608276367188	928.7302856445312	551.6972045898438	1016.44287109375	792.089111328125
track_0	7040	888.0463256835938	712.6349487304688	688.3552856445312	792.3472290039062	456.956298828125	824.9808959960938	456.97564697265625	840.6679077148438	503.8549499511719	977.2672729492188	928.83203125	545.5917358398438	1016.3713989257812	791.9969482421875
track_0	7041	881.6552124023438	711.8418579101562	688.9342041015625	791.7559204101562	464.11376953125	825.0457763671875	473.0793762207031	887.8909912109375	503.7658386230469	983.8090209960938	928.52197265625	553.0860595703125	1009.1781005859375	784.05517578125
track_0	7042	872.5177612304688	704.5410766601562	687.6249389648438	791.3616943359375	552.165771484375	857.7973022460938	481.6202697753906	903.640625	511.5634460449219	993.1895141601562			936.9990844726562	713.5809326171875
track_0	7043	863.72509765625	702.9459838867188	681.3095703125	792.4566040039062	473.43902587890625	825.0100708007812	479.7721862792969	929.0286865234375	519.7161865234375	1015.9424438476562	847.582275390625	601.7434692382812
track_0	7044	855.9346313476562	680.2872314453125	680.5353393554688	791.5034790039062	487.7960510253906	841.0364990234375	480.2861022949219	945.5086059570312	527.6727905273438	1024.7840576171875	849.6092529296875	600.371337890625
track_0	7045	856.948486328125	673.019775390625	687.520263671875	784.6388549804688	487.7510070800781	840.7587280273438	479.6101989746094	946.0313720703125	527.9623413085938	1025.19921875	862.9672241210938	600.0861206054688
track_0	7046	857.3231201171875	679.0675659179688	681.5753784179688	785.0750122070312	480.6961975097656	833.228271484375	479.318115234375	945.171630859375	528.1072387695312	1025.25341796875	831.7952880859375	562.6074829101562
track_0	7047	857.5057983398438	679.5408935546875	687.4763793945312	785.027587890625	480.0446472167969	833.281982421875	479.0670471191406	944.6672973632812	528.155517578125	1025.271240234375	816.364990234375	545.3746948242188
track_0	7048	857.37939453125	680.4738159179688	681.2279052734375	791.3543701171875	479.8270263671875	833.4668579101562	473.6376647949219	944.1085815429688	527.8057250976562	1025.098388671875
track_0	7049	864.985595703125	688.6209716796875	680.9140014648438	792.0625610351562	472.7787170410156	832.61865234375	472.3652648925781	937.167236328125	521.3294067382812	1024.32666015625
track_0	7050	863.7628173828125	695.0980834960938	680.49755859375	792.53857421875	575.5096435546875	863.3820190429688	471.62567138671875	935.4403076171875	520.9849853515625	1024.124267578125	856.6180419921875	641.0415649414062
track_0	7051	863.8560791015625	687.9713745117188	681.209716796875	792.5027465820312	568.2349853515625	864.8250122070312	471.2980041503906	929.1690063476562	520.4388427734375	1023.8347778320312	878.805908203125	608.8807983398438
track_0	7052	864.4590454101562	688.625	681.0643920898438	792.8018188476562	567.8762817382812	863.5042724609375	471.30419921875	921.8414306640625	520.3885498046875	1023.5046997070312	856.6224365234375	626.3078002929688
track_0	7053	865.2463989257812	687.6337280273438	687.20068359375	791.7503051757812	567.85107421875	862.3279418945312	471.4676208496094	921.0675048828125	520.6530151367188	1017.4857788085938
track_0	7054	865.5796508789062	681.4146728515625	688.1048583984375	785.035888671875	567.6782836914062	857.3370971679688	471.1190185546875	920.5300903320312	520.9810180664062	1023.7992553710938			914.4879760742188	705.0809326171875
track_0	7055	865.4701538085938	687.531982421875	687.55322265625	791.338623046875	560.1950073242188	862.4865112304688	464.2914123535156	920.246337890625	520.278564453125	1023.8413696289062			914.5293579101562	705.1917114257812
track_0	7056	865.0017700195312	688.3720092773438	681.1831665039062	793.0977783203125	567.2295532226562	862.6422119140625	457.4277648925781	920.0218505859375	519.661865234375	1024.100830078125			913.89306640625	711.9212646484375
track_0	7057	864.959716796875	689.0656127929688	680.5256958007812	799.7555541992188	560.2152099609375	863.54296875	456.9423522949219	919.9180297851562	519.5245971679688	1024.3658447265625			913.7335815429688	712.0011596679688
track_0	7058	865.2442626953125	695.291015625	680.5905151367188	799.7731323242188	559.9886474609375	863.6680297851562	456.8531494140625	919.7630004882812	519.644287109375	1024.74365234375	856.3494873046875	631.6016845703125	913.822509765625	712.7666015625
track_0	7059	871.90185546875	695.7022094726562	680.64013671875	799.9699096679688	559.6944580078125	863.85986328125	456.47015380859375	919.2735595703125	519.8550415039062	1025.2811279296875	857.9879760742188	633.120849609375	915.231689453125	713.7884521484375
track_0	7060	872.5925903320312	695.2564697265625	680.5611572265625	799.8599243164062	559.4574584960938	863.9283447265625	456.2812194824219	919.2130737304688	520.10400390625	1031.461669921875	871.4873046875	600.118408203125	919.9011840820312	713.9581909179688
track_0	7061	872.7906494140625	695.6288452148438	680.5899047851562	799.9158935546875	559.212890625	863.9873046875	456.22125244140625	919.1478271484375	520.5186157226562	1031.720947265625	856.5953979492188	576.5645751953125	920.3681640625	719.8839721679688
track_0	7062	873.256591796875	695.9738159179688	680.5618286132812	799.8602905273438	558.9321899414062	863.8875732421875	455.7539367675781	913.3915405273438	520.4869384765625	1031.8109130859375	864.8353881835938	576.98486328125	921.2120361328125	720.044677734375
track_0	7063	873.456298828125	695.5804443359375	680.1117553710938	799.6792602539062	551.4932250976562	863.8300170898438	455.55670166015625	913.2896728515625	521.0530395507812	1031.8822021484375	888.523681640625	623.9253540039062	922.021484375	714.2926635742188
track_0	7064	873.03466796875	695.1809692382812	680.0044555664062	799.4644775390625	544.5570068359375	863.2223510742188	455.39105224609375	912.8521118164062	527.7734375	1032.1844482421875	880.412841796875	543.82177734375	921.4048461914062	714.5244140625
track_0	7065	873.7134399414062	689.2178955078125	680.8536987304688	793.29541015625	552.0286254882812	862.6700439453125	455.744873046875	912.71044921875	528.3150634765625	1032.861328125	881.0449829101562	536.66162109375	923.187744140625	713.2005615234375
track_0	7066	880.0476684570312	681.4862670898438	687.43896484375	792.349853515625	552.3304443359375	862.2881469726562	457.22747802734375	912.5216674804688	535.8047485351562	1033.4993896484375	888.0665283203125	536.2286376953125	930.1128540039062	711.9577026367188
track_0	7067	880.5873413085938	680.7515258789062	688.7736206054688	791.6096801757812	552.4492797851562	857.0307006835938	529.0879516601562	829.8321533203125	536.5505981445312	1033.4859619140625	888.5765991210938	528.650390625	953.0447998046875	712.566162109375
track_0	7068	880.6019897460938	680.6725463867188	688.7860717773438	791.6531982421875	552.43408203125	857.229736328125	528.8922729492188	829.9575805664062	536.7537231445312	1033.875	888.7258911132812	528.3844604492188	953.036865234375	712.3336791992188
track_0	7069	880.4650268554688	680.7095947265625	689.1417846679688	785.3353271484375	552.4279174804688	857.1798095703125	463.9294738769531	912.5941162109375	543.5844116210938	1040.4578857421875	888.76220703125	528.4189453125	952.8573608398438	712.327392578125
track_0	7070	879.62060546875	679.4786376953125	689.2681884765625	784.5619506835938	567.2376708984375	857.1904907226562	471.188720703125	912.876220703125	551.5628662109375	1040.53271484375	881.5239868164062	552.1148681640625	944.474853515625	697.750732421875
track_0	7071	880.3700561523438	671.3649291992188	697.2623291015625	775.9618530273438	567.8534545898438	862.5582275390625	479.5426940917969	919.4765014648438	559.7942504882812	1041.3895263671875	871.77685546875	568.0474243164062	1000.5447387695312	695.5831909179688
track_0	7072	879.9822998046875	671.5407104492188	697.4102172851562	775.9766845703125	574.865234375	857.6554565429688	479.843994140625	918.990966796875	560.0509033203125	1041.5233154296875	872.5414428710938	528.7943115234375	1008.457275390625	696.4396362304688
track_0	7073	880.0797729492188	671.5679931640625	703.1979370117188	775.5714721679688	575.02392578125	857.6943359375	480.1059265136719	913.1531372070312	560.12353515625	1041.6107177734375	879.2733764648438	521.537841796875	1008.5568237304688	696.4601440429688
track_0	7074	880.0879516601562	671.4981689453125	703.1563110351562	775.542236328125	575.0457153320312	857.8850708007812	480.3214416503906	912.8313598632812	560.19140625	1041.465087890625	880.009521484375	521.2252807617188	1008.8563842773438	696.426025390625
track_0	7075	880.5628662109375	671.4331665039062	703.2425537109375	775.3701782226562	567.5572509765625	862.5343627929688	480.7955322265625	912.2913818359375	560.614990234375	1041.2955322265625	889.2381591796875	552.0451049804688	1009.5726318359375	696.8270263671875
track_0	7076	888.7257080078125	672.4086303710938	703.4891967773438	775.5834350585938	560.5447387695312	864.6884765625	486.9543762207031	904.1650390625	560.8765869140625	1039.9630126953125	959.7966918945312	521.4439086914062	1024.422607421875	753.3175048828125
track_0	7077	896.8108520507812	671.7155151367188	711.3115234375	768.6824951171875	576.9052734375	856.6026611328125	488.13751220703125	896.8017578125	567.5576171875	1033.525146484375	960.9962768554688	521.154296875	1033.39990234375	753.2823486328125
track_0	7078	903.18603515625	665.59130859375	705.1029663085938	768.729736328125	583.7811279296875	849.8453369140625	488.1083068847656	895.6727905273438	567.7448120117188	1033.1737060546875	967.5462646484375	521.4503784179688	1040.21337890625	753.8839721679688
track_0	7079	897.3756713867188	671.4880981445312	705.0492553710938	768.801025390625	583.4284057617188	854.7651977539062	487.9864807128906	895.5891723632812	567.531982421875	1033.12060546875	967.635009765625	527.757080078125	1040.25830078125	753.948974609375
track_0	7080	897.3504638671875	671.6942749023438	705.0400390625	768.9781494140625	583.9533081054688	850.2637939453125	487.9488830566406	895.5969848632812	567.408447265625	1033.1522216796875	967.7178344726562	527.9761962890625	1040.40478515625	759.6366577148438
track_0	7081	897.4019775390625	671.7338256835938	705.0145874023438	768.9465942382812	583.8850708007812	850.2838745117188	488.1842041015625	895.3212280273438	561.262451171875	1032.6845703125	967.7808227539062	528.1184692382812	1040.460205078125	753.9083862304688
track_0	7082	903.1610107421875	671.5187377929688	704.8631591796875	768.9718627929688	583.94189453125	850.2588500976562	488.2769470214844	895.4324340820312	561.2952880859375	1032.544677734375	968.1286010742188	527.9678955078125	1040.476806640625	753.8714599609375
track_0	7083	903.1771240234375	671.5426025390625	704.80615234375	768.9142456054688	584.0946655273438	850.14501953125	488.3100280761719	895.37939453125	561.27001953125	1032.401611328125	968.1680297851562	528.0355834960938	1040.541015625	753.8377075195312
track_0	7084	903.2134399414062	665.8436279296875	704.847900390625	768.6650390625	583.882568359375	850.1300048828125	488.26025390625	895.425048828125	561.2069091796875	1032.313232421875	967.9191284179688	528.1004028320312	1040.49365234375	753.5889282226562
track_0	7085	897.4165649414062	671.6758422851562	704.852294921875	768.5052490234375	583.7847900390625	849.630126953125	488.0018615722656	895.5791015625	560.8291015625	1031.875	968.1044311523438	528.3372802734375	1040.47412109375	753.7723999023438
track_0	7086	897.2818603515625	671.8209838867188	704.5938110351562	768.5669555664062	583.4589233398438	849.522216796875	487.8502502441406	895.8192138671875	559.8700561523438	1025.598876953125	968.1047973632812	528.6080932617188	1040.501953125	753.95703125
track_0	7087	897.189453125	671.78955078125	704.59423828125	768.3306884765625	583.4537353515625	849.5596923828125	487.75634765625	896.093994140625	553.1328735351562	1024.49609375	967.8505249023438	528.6646728515625	1040.6348876953125	753.965087890625
track_0	7088	897.4091796875	671.5763549804688	704.6068725585938	768.15234375	577.0543212890625	849.2611083984375	487.77325439453125	895.9686279296875	553.091796875	1023.9640502929688	968.0772705078125	528.6107788085938	1040.7596435546875	753.992431640625
track_0	7089	903.2775268554688	665.8782958984375	704.70947265625	767.9767456054688	576.9429321289062	848.9891357421875	488.190185546875	895.9500122070312	552.9750366210938	1023.6039428710938	968.4539794921875	528.55078125	1040.9779052734375	753.9886474609375
track_0	7090	897.443115234375	671.7614135742188	704.4345703125	768.1004638671875	576.8080444335938	849.0061645507812	487.92724609375	895.7549438476562	552.271240234375	1017.6597900390625	968.4863891601562	528.78662109375	1040.9110107421875	759.67236328125
track_0	7091	897.3515014648438	671.7846069335938	704.4230346679688	768.078125	576.8270874023438	849.0220336914062	487.7992248535156	895.8496704101562	552.1152954101562	1017.1482543945312	968.1271362304688	528.962646484375	1040.89208984375	753.9954833984375
track_0	7092	897.3074951171875	671.835693359375	704.2276000976562	768.2255859375	576.6452026367188	849.2725830078125	487.7279357910156	895.8314208984375	551.8004760742188	1016.9490966796875	968.2646484375	529.145751953125	1040.9283447265625	759.6845703125
track_0	7093	897.2736206054688	671.779052734375	704.056396484375	768.2238159179688	576.2405395507812	848.905029296875	487.45562744140625	895.7931518554688	551.5650024414062	1016.3692626953125	968.1842041015625	528.9629516601562	1040.8499755859375	753.8924560546875
track_0	7094	897.1299438476562	672.012939453125	703.9797973632812	768.5458374023438	576.6583862304688	849.3048706054688	487.2010803222656	895.6411743164062	544.99072265625	1015.6098022460938	968.3055419921875	529.39501953125	1040.950439453125	759.759765625
track_0	7095	897.0171508789062	672.0299682617188	704.0107421875	768.6890869140625	576.5550537109375	849.4563598632812	481.2527770996094	896.05419921875	544.2882690429688	1009.2861328125	968.30322265625	529.4498901367188	1040.9658203125	759.7669067382812
track_0	7096	897.098388671875	672.002685546875	704.1175537109375	768.604248046875	576.4483032226562	849.38623046875	481.2022705078125	896.1414794921875	543.9462890625	1008.6788940429688	968.3719482421875	529.4715576171875	1040.9736328125	759.7860717773438
track_0	7097	897.3536376953125	671.9249267578125	704.1215209960938	768.5430297851562	576.4190063476562	849.7252197265625	487.1327819824219	895.8402099609375	543.7195434570312	1007.7730102539062	968.565673828125	529.396240234375	1041.0443115234375	759.713623046875
track_0	7098	903.27001953125	671.7944946289062	704.1468505859375	768.4786376953125	576.34521484375	849.7808837890625	487.2766418457031	895.7667846679688	543.6771240234375	1007.6221313476562	968.52392578125	529.2598266601562	1041.215087890625	759.6038818359375
track_0	7099	903.1365356445312	671.8931884765625	704.0013427734375	768.5861206054688	576.1499633789062	849.8742065429688	481.23321533203125	896.0433349609375	537.2560424804688	1001.6044921875	968.564697265625	529.380126953125	1041.0672607421875	759.6498413085938
track_0	7100	897.2232666015625	672.1163940429688	703.9302368164062	768.784423828125	576.159423828125	850.0304565429688	481.0751037597656	896.2730712890625	536.9708251953125	1001.364990234375	968.2664794921875	535.5587158203125	1041.0263671875	759.8126220703125
track_0	7101	897.1394653320312	672.17236328125	703.783447265625	769.0150146484375	576.1968994140625	850.2696533203125	480.9285888671875	896.1593017578125	536.5437622070312	1000.802490234375	968.1253662109375	535.5698852539062	1041.0408935546875	759.867431640625
track_0	7102	897.166015625	672.4447021484375	703.822265625	769.03515625	576.2056884765625	849.9743041992188	480.59979248046875	895.9231567382812	536.0948486328125	999.7474365234375	968.308349609375	535.7513427734375	1040.968994140625	760.1051025390625
track_0	7103	897.0233154296875	672.5739135742188	697.4729614257812	775.9656982421875	574.9876708984375	849.30517578125	480.15216064453125	888.641845703125	528.7910766601562	992.6470947265625	968.37939453125	535.8274536132812	1040.866455078125	760.3909301757812
track_0	7104	897.0571899414062	679.3866577148438	697.0545043945312	776.7435913085938	567.9133911132812	849.1743774414062	473.091064453125	888.4482421875	520.8365478515625	985.00927734375	968.466064453125	536.8212890625	1040.728515625	761.5968017578125
track_0	7105	897.3043212890625	673.3282470703125	697.4859619140625	776.2188720703125	568.130615234375	849.4664306640625	479.28375244140625	888.34619140625	521.3328857421875	984.6860961914062	968.7819213867188	536.2606811523438	1040.860107421875	760.9684448242188
track_0	7106	897.2899780273438	673.3040161132812	697.4168090820312	776.341552734375	567.8922729492188	849.7286376953125	479.13714599609375	888.3680419921875	521.2662353515625	984.4511108398438	968.66650390625	536.1036987304688	1040.799560546875	760.8441162109375
track_0	7107	897.1058349609375	673.4712524414062	697.2974853515625	776.5009155273438	567.6962890625	849.9129028320312	479.2737731933594	888.2857055664062	521.1159057617188	984.23095703125	968.4452514648438	536.3576049804688	1040.7403564453125	760.9185180664062
track_0	7108	897.0307006835938	673.619873046875	697.1254272460938	776.6672973632812	567.6925659179688	850.0604858398438	479.20135498046875	888.477294921875	520.877197265625	983.5969848632812	968.3930053710938	536.470458984375	1040.720703125	761.040283203125
track_0	7109	896.9844360351562	673.6456909179688	697.1695556640625	776.7471313476562	567.0535888671875	850.1098022460938	473.1681213378906	888.4503784179688	520.37255859375	977.1825561523438	968.3157958984375	536.4758911132812	1040.6949462890625	761.0970458984375
track_0	7110	897.0144653320312	673.6690673828125	697.0552978515625	776.9567260742188	561.1405029296875	850.2219848632812	472.937255859375	888.193603515625	520.024169921875	976.8489990234375	968.2877807617188	536.4917602539062	1040.72314453125	761.2576904296875
track_0	7111	896.9146118164062	679.5733642578125	696.582763671875	783.2455444335938	560.89990234375	849.9253540039062	472.4929504394531	888.2192993164062	519.6865844726562	976.576904296875	968.205322265625	536.8812866210938	1040.6871337890625	761.4898071289062
track_0	7112	896.9395141601562	679.5076293945312	697.007080078125	777.1473999023438	560.9882202148438	849.8051147460938	472.5318298339844	888.0731811523438	513.3677368164062	975.91455078125	968.2154541015625	536.94580078125	1040.7467041015625	761.5105590820312
track_0	7113	896.9774169921875	679.5559692382812	696.826416015625	777.1327514648438	560.960693359375	850.4378051757812	472.2899169921875	887.904541015625	513.3502807617188	975.7310791015625	968.4803466796875	536.8276977539062	1040.73291015625	761.5455932617188
track_0	7114	896.9898681640625	679.696044921875	696.2169189453125	783.343505859375	561.0706787109375	850.2974853515625	472.2810363769531	887.8302612304688	513.3425903320312	975.6983642578125	968.3733520507812	536.9727172851562	1040.7672119140625	761.5623779296875
track_0	7115	896.945556640625	679.6741333007812	696.2392578125	783.4808959960938	560.7427368164062	850.318603515625	472.4349060058594	887.9215698242188	513.2197265625	975.708740234375	968.3256225585938	537.03662109375	1040.69091796875	761.6604614257812
track_0	7116	896.8954467773438	679.7445068359375	695.9962768554688	783.70361328125	560.37890625	850.1569213867188	472.2550048828125	887.8204956054688	513.0828857421875	975.640380859375	968.2313232421875	536.99609375	1040.65966796875	761.7351684570312
track_0	7117	896.8898315429688	679.7869262695312	695.8258056640625	783.800537109375	560.454345703125	850.208740234375	472.27398681640625	887.64990234375	512.7546997070312	969.2409057617188	968.136474609375	537.0736083984375	1040.599853515625	761.902099609375
track_0	7118	896.8630981445312	680.0469970703125	695.6649780273438	784.1891479492188	560.3190307617188	850.828857421875	472.1191711425781	880.8037109375	512.0639038085938	968.0946044921875	968.3385009765625	537.4466552734375	1040.5164794921875	767.796142578125
track_0	7119	896.686279296875	680.1129150390625	689.3656616210938	784.853759765625	559.8548583984375	850.4894409179688	472.1546936035156	880.6654052734375	511.79425048828125	967.8624877929688	968.2050170898438	537.4029541015625	1040.635986328125	767.7593383789062
track_0	7120	896.8236083984375	680.1175537109375	689.4559936523438	784.8319091796875	559.9146728515625	855.111572265625	472.1798400878906	880.7412719726562	511.89727783203125	967.585205078125	968.1854248046875	537.4577026367188	1040.6463623046875	767.7288818359375
track_0	7121	896.7843017578125	680.1016235351562	689.3661499023438	784.9315795898438	559.6838989257812	855.2589721679688	472.1094665527344	880.7313232421875	511.56817626953125	960.933349609375	968.381591796875	537.5271606445312	1040.5665283203125	767.7847290039062
track_0	7122	896.7384643554688	680.0508422851562	689.3571166992188	784.9588623046875	552.852783203125	850.5708618164062	472.06597900390625	880.5577392578125	505.4100036621094	960.5743408203125	968.1676635742188	537.4005737304688	1040.5181884765625	767.7933959960938
track_0	7123	896.7293090820312	680.1272583007812	688.648193359375	791.3187255859375	552.1820068359375	855.5936889648438	472.0736389160156	880.43701171875	504.8251037597656	959.9737548828125	968.1453857421875	537.4251098632812	1040.4544677734375	767.876708984375
track_0	7124	896.6898193359375	680.2981567382812	688.2848510742188	791.751953125	552.0614013671875	856.0872802734375	471.5394287109375	880.5357666015625	503.9891052246094	953.005859375	968.0325317382812	537.4624633789062	1040.38037109375	768.0953369140625
track_0	7125	896.6122436523438	680.40087890625	688.1658935546875	792.0812377929688	551.9960327148438	856.2698364257812	471.3861389160156	880.3414916992188	503.45025634765625	952.23681640625	967.9315795898438	537.5714721679688	1040.36767578125	768.1104125976562
track_0	7126	896.5936889648438	680.3616943359375	688.2466430664062	792.13720703125	552.0567626953125	856.542724609375	471.2374267578125	880.5700073242188	497.338623046875	951.8078002929688	967.8914184570312	537.5166625976562	1040.3419189453125	768.0948486328125
track_0	7127	896.5780639648438	680.364013671875	688.1829223632812	792.1808471679688	544.8862915039062	856.6905517578125	465.05474853515625	880.6979370117188	496.96844482421875	945.01123046875	967.8773193359375	537.470703125	1040.2943115234375	768.1030883789062
track_0	7128	896.5859985351562	680.372802734375	688.3157958984375	792.2997436523438	544.7479858398438	856.7538452148438	465.0927734375	880.6211547851562	496.7869873046875	944.7940063476562	967.802734375	537.4608154296875	1040.2747802734375	768.060791015625
track_0	7129	896.602783203125	680.4547119140625	688.3645629882812	792.3965454101562	544.4791259765625	856.9505004882812	465.0112609863281	880.4878540039062	496.5999450683594	944.4578247070312	967.8667602539062	537.570068359375	1040.24462890625	768.086181640625
track_0	7130	896.5770263671875	680.4777221679688	688.5004272460938	792.4133911132812	544.8368530273438	856.9566040039062	471.0964050292969	880.1851806640625	496.3154602050781	944.2607421875	967.7885131835938	537.518310546875	1040.2398681640625	768.1079711914062
track_0	7131	896.514892578125	680.447998046875	688.0773315429688	792.675537109375	544.300537109375	857.1643676757812	471.24945068359375	879.95361328125	495.903076171875	943.66357421875	967.6177978515625	537.496337890625	1040.19677734375	768.07470703125
track_0	7132	896.4793090820312	680.4925537109375	687.970458984375	792.6671752929688	544.1260375976562	857.1210327148438	471.1046447753906	879.9761352539062	495.8553161621094	943.521728515625	967.6303100585938	537.4991455078125	1040.197998046875	768.1102294921875
track_0	7133	896.5623168945312	680.5150756835938	688.0184326171875	792.712646484375	544.2293090820312	857.1995239257812	471.1036376953125	880.0914916992188	495.88140869140625	943.5929565429688	967.7098388671875	543.4931640625	1040.144775390625	768.2198486328125
track_0	7134	896.5827026367188	680.5347900390625	688.0224609375	792.6573486328125	544.4125366210938	857.0132446289062	471.2594299316406	880.1593017578125	495.8939208984375	943.6076049804688	967.6311645507812	543.4491577148438	1040.1854248046875	768.0896606445312
track_0	7135	896.5562744140625	680.5125122070312	687.7927856445312	792.6432495117188	544.2164916992188	856.9703979492188	471.1895446777344	879.9799194335938	495.615478515625	937.3766479492188	967.7293701171875	537.6297607421875	1040.203369140625	768.085693359375
track_0	7136	896.5587158203125	680.4629516601562	687.6864624023438	792.615478515625	544.2501220703125	856.855224609375	471.2295837402344	879.832275390625	495.6408996582031	937.293701171875	967.6857299804688	537.5133666992188	1040.1990966796875	768.02685546875
track_0	7137	896.5323486328125	680.4378662109375	681.4421997070312	792.9833374023438	544.1870727539062	856.704833984375	471.257080078125	879.6349487304688	495.5448913574219	937.2019653320312	967.7051391601562	537.4844360351562	1040.18505859375	768.0559692382812
track_0	7138	896.5222778320312	680.3946533203125	681.3582153320312	792.9677124023438	544.2266845703125	856.8479614257812	471.2541198730469	879.6603393554688	495.47869873046875	937.14453125	967.7612915039062	537.4796142578125	1040.2010498046875	767.99951171875
track_0	7139	896.560302734375	680.434326171875	681.4576416015625	793.0935668945312	544.114501953125	856.9325561523438	471.2242431640625	879.5391845703125	495.4728088378906	937.0787963867188	967.7410278320312	537.533447265625	1040.1961669921875	768.0565795898438
track_0	7140	896.5462646484375	680.4800415039062	681.4908447265625	793.0885620117188	544.1273193359375	857.0733642578125	471.309326171875	879.5669555664062	495.3211669921875	936.5968627929688	967.7999877929688	537.5370483398438	1040.1761474609375	768.093017578125
track_0	7141	896.615234375	680.530517578125	687.7141723632812	792.7808837890625	544.0316162109375	857.1166381835938	471.334228515625	879.490234375	489.2093811035156	936.0443725585938	967.7596435546875	543.5089721679688	1040.1820068359375	768.1921997070312
track_0	7142	896.6475219726562	680.6038208007812	687.791259765625	792.7337036132812	544.025634765625	857.1290283203125	471.3507995605469	879.4689331054688	489.1027526855469	935.85595703125	967.6502075195312	543.4093627929688	1040.197998046875	768.1964111328125
track_0	7143	896.6580200195312	680.5875854492188	688.0531005859375	792.6329956054688	544.09130859375	857.239990234375	471.4708557128906	879.8129272460938	489.144775390625	935.7176513671875	967.6016845703125	543.4458618164062	1040.2481689453125	768.1642456054688
track_0	7144	896.6622314453125	680.627197265625	688.1531982421875	792.6431274414062	544.1365966796875	857.0072631835938	471.677001953125	879.7550659179688	489.0246887207031	935.5726318359375	967.7377319335938	543.5194091796875	1040.165771484375	768.2290649414062
track_0	7145	896.6533203125	680.6265258789062	688.0729370117188	792.6676025390625	544.1650390625	856.9644165039062	471.53741455078125	879.7123413085938	488.6413879394531	929.2494506835938	967.7425537109375	543.5338745117188	1040.1402587890625	768.2153930664062
track_0	7146	896.6818237304688	680.6173095703125	688.0450439453125	792.6130981445312	543.8424682617188	857.0219116210938	471.6226806640625	879.7417602539062	488.6653747558594	929.1978149414062	967.7174072265625	543.556884765625	1040.1107177734375	768.23828125
track_0	7147	896.738037109375	680.6301879882812	688.1359252929688	792.5922241210938	543.932373046875	856.9854736328125	471.431640625	879.611572265625	488.59942626953125	929.2210083007812	967.80908203125	543.6920166015625	1040.0604248046875	768.2587890625
track_0	7148	896.7322998046875	680.6422119140625	688.214599609375	792.5955810546875	544.0576171875	857.0032958984375	471.5475158691406	879.5614013671875	488.6355285644531	929.1890869140625	967.6720581054688	543.4703369140625	1040.162109375	768.2294921875
track_0	7149	896.779541015625	680.6646728515625	688.1893920898438	792.5966186523438	544.1622924804688	857.052001953125	471.5591125488281	879.5302734375	488.67919921875	929.219970703125	967.7962646484375	543.6172485351562	1040.137451171875	768.2639770507812
track_0	7150	896.8602294921875	680.7330932617188	688.3175048828125	792.603271484375	544.2481079101562	857.0853271484375	471.5566101074219	879.5565795898438	488.6099853515625	929.123779296875	967.7459716796875	543.6124877929688	1040.123779296875	768.2649536132812
track_0	7151	896.8245239257812	680.7062377929688	688.4600830078125	792.50537109375	544.17138671875	856.997802734375	471.55670166015625	879.5997924804688	488.620849609375	929.1077880859375	967.6187133789062	543.5128173828125	1040.1505126953125	768.2494506835938
track_0	7152	896.8245849609375	680.6669311523438	688.5941772460938	792.3993530273438	544.3626098632812	856.9281005859375	471.59661865234375	879.6090087890625	488.60986328125	929.0400390625	967.7119140625	543.5930786132812	1040.1142578125	768.2604370117188
track_0	7153	896.84765625	680.691650390625	688.5819702148438	792.3934326171875	544.2172241210938	856.8723754882812	471.6129150390625	879.5443115234375	488.4754333496094	928.8451538085938	967.7703857421875	543.6157836914062	1040.11865234375	768.2568969726562
track_0	7154	896.818359375	680.7037963867188	688.5081787109375	792.496826171875	544.2896118164062	857.0016479492188	471.58050537109375	879.5176391601562	488.43218994140625	928.7420043945312	967.6146850585938	543.5638427734375	1040.1298828125	768.25927734375
track_0	7155	896.802978515625	680.7013549804688	688.4041748046875	792.57763671875	544.1513671875	857.0029296875	471.49755859375	879.501220703125	488.43182373046875	928.6865234375	967.672119140625	543.6019287109375	1040.1207275390625	768.2214965820312
track_0	7156	896.7974243164062	680.6821899414062	688.3211059570312	792.6749877929688	544.3148193359375	857.033935546875	471.4147644042969	879.5850830078125	488.41314697265625	928.6257934570312	967.7091674804688	543.6268310546875	1040.080078125	768.1947631835938
track_0	7157	896.8309936523438	680.6743774414062	688.4406127929688	792.5465087890625	544.247802734375	857.0809936523438	471.3934020996094	879.654541015625	488.43115234375	928.585693359375	967.64111328125	543.5518188476562	1040.0916748046875	768.1734619140625
track_0	7158	896.782470703125	680.643310546875	688.4027709960938	792.5652465820312	544.2391357421875	856.9967041015625	471.45623779296875	879.6351928710938	488.4301452636719	928.5180053710938	967.5609741210938	543.4495849609375	1040.0428466796875	768.133544921875
track_0	7159	896.7564086914062	680.6299438476562	688.3760986328125	792.5394287109375	544.1785888671875	857.0986938476562	471.4330139160156	879.6318969726562	488.3876037597656	928.4988403320312	967.6102294921875	543.4844970703125	1040.03173828125	768.1673583984375
track_0	7160	896.7410278320312	680.6552124023438	688.368408203125	792.5306396484375	544.1351928710938	857.0994262695312	471.4098205566406	879.6650390625	488.3446960449219	928.4384155273438	967.549072265625	543.4599609375	1040.03662109375	768.174560546875
track_0	7161	896.7542724609375	680.6257934570312	688.3402709960938	792.57568359375	544.1624145507812	857.0870361328125	471.37274169921875	879.6591186523438	488.28607177734375	928.3402709960938	967.6961669921875	537.62939453125	1040.0364990234375	768.1939086914062
track_0	7162	896.7871704101562	680.6358032226562	688.3228149414062	792.5197143554688	544.2278442382812	857.0289916992188	471.32989501953125	879.5802612304688	488.2400207519531	928.3162231445312	967.625	537.6624145507812	1039.9990234375	768.1770629882812
track_0	7163	896.7550048828125	680.6649169921875	688.38916015625	792.5540161132812	544.2302856445312	857.1327514648438	471.3667907714844	879.5999145507812	488.25592041015625	928.3038940429688	967.4761962890625	543.4542236328125	1039.993896484375	768.1788940429688
track_0	7164	896.75537109375	680.6743774414062	688.2468872070312	792.6029052734375	544.3574829101562	857.28857421875	471.3470764160156	879.728515625	488.21978759765625	928.269775390625	967.5580444335938	537.6702880859375	1040.000244140625	768.1932983398438
track_0	7165	896.7610473632812	680.654052734375	688.3727416992188	792.5482177734375	544.302490234375	857.2391357421875	471.3798522949219	879.712646484375	488.22900390625	928.2774047851562	967.54736328125	537.6658935546875	1040.0087890625	768.1912841796875
track_0	7166	896.7252197265625	680.64501953125	688.5540161132812	792.44189453125	544.3253173828125	857.2169189453125	471.3847961425781	879.7266845703125	488.2225341796875	928.2115478515625	967.5050659179688	537.6455688476562	1040.0028076171875	768.1817016601562
track_0	7167	896.7107543945312	680.5678100585938	688.4486083984375	792.425048828125	544.166015625	857.332275390625	471.392578125	879.6415405273438	488.1797180175781	928.085693359375	967.520263671875	537.5467529296875	1040.025146484375	768.1937866210938
track_0	7168	896.701904296875	680.575439453125	688.5511474609375	792.302490234375	544.2958984375	857.3837890625	471.31622314453125	879.712890625	488.10797119140625	927.9366455078125	967.5089721679688	537.5233764648438	1040.024658203125	768.1810913085938
track_0	7169	896.5960693359375	680.5263061523438	688.37890625	792.3009033203125	544.233154296875	856.9591064453125	471.2881164550781	879.5398559570312	487.6825256347656	921.5377197265625	967.4818115234375	537.5230102539062	1040.00634765625	768.1792602539062
track_0	7170	896.5423583984375	680.480224609375	688.3922119140625	792.2390747070312	544.27490234375	856.7926025390625	471.27349853515625	879.4945678710938	487.5801696777344	921.3355712890625	967.3682861328125	537.548095703125	1040.0408935546875	768.2026977539062
track_0	7171	896.5283813476562	680.4779663085938	688.4078369140625	792.1589965820312	544.0770263671875	856.74609375	471.27178955078125	879.4907836914062	487.57257080078125	921.2646484375	967.405029296875	537.5602416992188	1040.04345703125	768.2007446289062
track_0	7172	896.5098876953125	680.4374389648438	688.2784423828125	792.1744384765625	544.2282104492188	856.8139038085938	465.1004333496094	879.7938842773438	481.6361999511719	920.9745483398438	967.4337158203125	537.5343627929688	1039.996826171875	768.1467895507812
track_0	7173	896.5009155273438	680.3981323242188	687.9881591796875	792.3294677734375	544.3074951171875	856.7894897460938	471.20635986328125	879.5136108398438	481.6398620605469	920.9388427734375	967.3984985351562	537.5028686523438	1040.0225830078125	768.1458740234375
track_0	7174	896.5628662109375	680.3701782226562	688.0263061523438	792.2669067382812	544.3228759765625	856.7666625976562	471.1982421875	879.6646728515625	481.5849304199219	920.9551391601562	967.46142578125	537.5098876953125	1040.031982421875	768.1278076171875
track_0	7175	896.526611328125	680.467529296875	687.9884033203125	792.2766723632812	544.1286010742188	856.8106079101562	471.29217529296875	879.7335205078125	481.5547790527344	920.831298828125	967.38232421875	537.567138671875	1039.9935302734375	768.177001953125
track_0	7176	896.476806640625	680.4641723632812	687.8956298828125	792.35205078125	544.0911865234375	856.6273193359375	471.22747802734375	879.4885864257812	481.4209289550781	920.8027954101562	967.355712890625	537.581298828125	1039.9232177734375	768.1553344726562
track_0	7177	896.5289306640625	680.49365234375	687.7786865234375	792.4265747070312	543.9141235351562	856.6085815429688	471.43035888671875	872.5658569335938	481.32989501953125	920.6154174804688	967.3961181640625	537.5846557617188	1039.9427490234375	768.193359375
track_0	7178	896.5645751953125	680.4967041015625	687.8148803710938	792.42333984375	543.7677612304688	856.6168823242188	471.4291687011719	872.5016479492188	481.2780456542969	920.57666015625	967.4260864257812	537.5792236328125	1039.9674072265625	768.19384765625
track_0	7179	896.5862426757812	680.615234375	688.0032958984375	792.3312377929688	543.6340942382812	856.6082763671875	471.5306396484375	872.4955444335938	481.223388671875	920.5394897460938	967.54150390625	537.6594848632812	1039.968017578125	768.286376953125
track_0	7180	896.5706176757812	680.658203125	688.2503662109375	792.2637939453125	536.7382202148438	856.6865844726562	471.60711669921875	872.4467163085938	481.17059326171875	920.4403076171875	967.3759155273438	543.5106811523438	1039.95556640625	768.3904418945312
track_0	7181	896.5853271484375	680.6517944335938	688.2393188476562	792.281982421875	536.521484375	856.7763671875	471.35302734375	879.098388671875	481.16650390625	920.4088134765625	967.3772583007812	543.4857177734375	1039.9564208984375	768.4031372070312
track_0	7182	896.624755859375	680.673828125	688.346923828125	792.2368774414062	536.6137084960938	856.7529907226562	471.3196105957031	879.3126831054688	481.1933288574219	920.4497680664062	967.3685913085938	543.58740234375	1039.9359130859375	768.3869018554688
track_0	7183	896.5870361328125	680.6609497070312	688.3063354492188	792.1675415039062	536.7572021484375	856.5905151367188	471.3063659667969	879.2408447265625	481.239013671875	920.4706420898438	967.3040161132812	543.569580078125	1039.9613037109375	768.395263671875
track_0	7184	896.5853881835938	680.624267578125	688.2119750976562	792.15771484375	536.8314208984375	856.6726684570312	471.3094177246094	879.1845092773438	481.14215087890625	920.344970703125	967.3194580078125	543.4850463867188	1039.9295654296875	768.3701782226562
track_0	7185	896.569580078125	680.6651000976562	688.0899047851562	792.2555541992188	536.7888793945312	856.6326904296875	471.540283203125	872.6051635742188	481.1022644042969	920.2844848632812	967.256591796875	543.545166015625	1039.92236328125	768.352783203125
track_0	7186	896.5825805664062	680.6353759765625	688.1887817382812	792.1784057617188	536.6187744140625	856.5164794921875	471.27313232421875	878.9873657226562	481.14227294921875	920.2954711914062	967.2835693359375	543.5049438476562	1039.9522705078125	768.3717651367188
track_0	7187	896.5328979492188	680.5966186523438	687.972412109375	792.2814331054688	536.7205200195312	856.51025390625	471.47369384765625	872.5172729492188	481.055419921875	920.2603149414062	967.2427368164062	543.5459594726562	1039.982666015625	768.3814697265625
track_0	7188	896.5362548828125	680.6959838867188	687.9556884765625	792.25390625	536.6874389648438	856.5154418945312	465.16705322265625	879.2615966796875	481.0060729980469	920.1791381835938	967.2483520507812	543.63525390625	1039.89501953125	768.48388671875
track_0	7189	896.5368041992188	680.6934204101562	688.0216674804688	792.2308349609375	536.5989990234375	856.6183471679688	471.2367248535156	879.1431884765625	481.0209655761719	920.2508544921875	967.2854614257812	543.6310424804688	1039.940185546875	768.5408325195312
track_0	7190	896.5393676757812	680.8331298828125	688.072998046875	792.1561279296875	536.71826171875	856.5782470703125	465.10308837890625	879.5123901367188	480.86322021484375	920.1814575195312	961.57958984375	544.0616455078125	1039.8482666015625	768.6010131835938
track_0	7191	896.4598999023438	680.8536376953125	688.0628662109375	792.1445922851562	536.5321655273438	856.6571655273438	464.9442443847656	879.4631958007812	480.7737121582031	920.1417846679688	961.359130859375	544.0882568359375	1039.8336181640625	768.4822998046875
track_0	7192	896.4818115234375	680.7526245117188	687.8319091796875	792.3049926757812	536.4236450195312	856.6365356445312	464.98883056640625	879.3162231445312	480.8157653808594	920.1008911132812	961.3446044921875	543.922119140625	1039.880126953125	768.4144287109375
track_0	7193	896.4607543945312	680.6710205078125	687.8397216796875	792.2395629882812	536.33642578125	856.830810546875	464.951171875	879.1478881835938	480.6439208984375	913.9884643554688	961.531494140625	543.8363037109375	1039.8829345703125	768.4437866210938
track_0	7194	896.456787109375	680.6306762695312	681.36669921875	792.6387329101562	536.177978515625	857.132568359375	465.0877685546875	879.2247314453125	480.69378662109375	913.97509765625	961.5878295898438	543.7911376953125	1039.845458984375	768.42041015625
track_0	7195	896.3908081054688	680.7177124023438	687.7059936523438	792.2970581054688	536.1294555664062	856.883544921875	471.2646484375	872.4509887695312	480.5702819824219	913.949462890625	961.2936401367188	543.8975219726562	1033.460693359375	768.309326171875
track_0	7196	896.153076171875	681.2494506835938	687.9993286132812	792.16845703125	536.0385131835938	856.669677734375	464.5634460449219	879.1032104492188	480.2113952636719	913.8782348632812	953.3855590820312	536.4423828125	1032.76416015625	768.9337158203125
track_0	7197	896.1513671875	681.4258422851562	688.143310546875	792.037353515625	536.0625610351562	856.72265625	464.4698791503906	879.1520385742188	480.1736755371094	913.8038940429688	936.6930541992188	520.4240112304688	1032.6683349609375	769.3718872070312
track_0	7198	896.2070922851562	681.3660888671875	688.236328125	792.0172729492188	536.2230224609375	856.9013671875	464.6095275878906	879.5418701171875	480.44146728515625	920.2337646484375	943.9288330078125	519.8817749023438	1032.693359375	769.3976440429688
track_0	7199	896.272216796875	681.3826904296875	688.2106323242188	791.987548828125	536.33984375	856.759033203125	464.59576416015625	879.4921875	480.3439636230469	920.2791137695312	944.7263793945312	520.109130859375	1032.6160888671875	769.4937133789062
track_0	7200	896.3157348632812	681.3926391601562	688.1567993164062	792.171875	536.2960205078125	856.6749877929688	464.47998046875	879.133544921875	480.40545654296875	920.230224609375	951.1300048828125	519.9568481445312	1032.6688232421875	769.5189208984375
track_0	7201	896.4303588867188	681.4949951171875	688.1447143554688	792.1942138671875	536.29541015625	856.72412109375	464.4818115234375	879.1784057617188	480.4071960449219	920.213134765625	951.4235229492188	520.2405395507812	1032.6495361328125	769.6106567382812
track_0	7202	896.4502563476562	681.4664306640625	688.0960083007812	792.2523193359375	536.2218627929688	856.7678833007812	464.46759033203125	879.14404296875	480.3773498535156	920.1837768554688	951.6250610351562	520.1880493164062	1032.6968994140625	769.5892944335938
track_0	7203	896.461669921875	681.4580688476562	688.2146606445312	792.1219482421875	536.27685546875	856.6240234375	464.4372253417969	879.130615234375	480.38092041015625	920.2225341796875	952.3305053710938	520.4929809570312	1032.7529296875	769.5617065429688
track_0	7204	896.535400390625	681.4197387695312	688.2781982421875	792.0324096679688	536.3338623046875	856.48388671875	464.41937255859375	879.2350463867188	480.4468994140625	920.1849365234375	952.9910888671875	520.5399780273438	1032.8497314453125	769.5669555664062
track_0	7205	896.5813598632812	681.6242065429688	688.1472778320312	792.1007080078125	536.291015625	856.546630859375	464.3262939453125	879.3599243164062	480.3999938964844	920.0261840820312	959.5755615234375	520.8408203125	1032.7652587890625	769.5942993164062
track_0	7206	896.5355834960938	687.369140625	688.0791015625	792.1800537109375	536.3421630859375	856.4994506835938	464.25848388671875	879.333251953125	480.2783508300781	913.9271850585938	960.6268310546875	521.1846313476562	1032.822998046875	769.6949462890625
track_0	7207	896.515625	687.3463745117188	688.0153198242188	792.1592407226562	536.2305908203125	856.3939208984375	464.26361083984375	879.2671508789062	480.2705078125	913.8217163085938	960.95166015625	521.37255859375	1032.800537109375	769.6832885742188
track_0	7208	896.5270385742188	687.3999633789062	688.0863037109375	792.07763671875	536.2963256835938	856.263671875	464.7586669921875	872.7111206054688	480.2192077636719	913.7084350585938	961.2227172851562	521.4735717773438	1032.8267822265625	769.7382202148438
track_0	7209	896.5326538085938	687.3666381835938	687.8848876953125	792.2161865234375	536.2584838867188	856.3258056640625	464.7925720214844	872.7708740234375	480.3064880371094	913.7716674804688	961.252685546875	527.9405517578125	1032.7852783203125	769.7648315429688
track_0	7210	896.5814208984375	687.4339599609375	687.9976196289062	792.1599731445312	536.3340454101562	856.3416137695312	464.7603454589844	872.8297119140625	480.2666320800781	913.8145141601562	967.0059814453125	528.3779296875	1032.8255615234375	769.816650390625
track_0	7211	896.655029296875	687.5240478515625	688.0706176757812	792.1317749023438	536.2351684570312	856.2825927734375	464.76300048828125	872.8710327148438	480.3164978027344	913.8052368164062	967.1452026367188	528.6156616210938	1032.84130859375	769.8843994140625
track_0	7212	896.6484375	687.5313110351562	688.0717163085938	792.206298828125	536.2352294921875	856.3701171875	464.3434753417969	879.363525390625	480.3109436035156	913.8923950195312	967.3053588867188	528.759033203125	1032.965576171875	775.5236206054688
track_0	7213	896.6889038085938	687.6129150390625	688.0946044921875	792.218994140625	536.1739501953125	856.3672485351562	464.410888671875	879.85546875	480.4039611816406	914.031005859375	967.3802490234375	528.8837890625	1032.991455078125	775.5560913085938
track_0	7214	896.7327270507812	687.625732421875	688.1781005859375	792.1403198242188	536.2887573242188	856.3165893554688	464.3666076660156	879.8120727539062	480.3955993652344	914.0421142578125	967.4708862304688	528.9119873046875	1032.97509765625	775.61767578125
track_0	7215	896.741943359375	687.5321655273438	688.0459594726562	792.2554931640625	536.4165649414062	856.3623046875	464.46185302734375	879.6787719726562	480.39971923828125	913.9747924804688	967.6691284179688	529.0396728515625	1032.9954833984375	775.615478515625
track_0	7216	896.7487182617188	687.5533447265625	688.0665893554688	792.277099609375	536.4976196289062	856.3517456054688	464.4138488769531	879.5523681640625	480.5440673828125	920.0404052734375	967.91162109375	529.192626953125	1032.987060546875	775.6205444335938
track_0	7217	896.7383422851562	687.4962768554688	687.9824829101562	792.3527221679688	536.5653076171875	856.3916015625	464.4357604980469	879.427490234375	480.5989074707031	920.1109619140625	967.9086303710938	529.2496948242188	1032.984619140625	775.6198120117188
track_0	7218	896.737060546875	687.458984375	688.0092163085938	792.30615234375	536.5286254882812	856.4107666015625	464.40045166015625	879.3796997070312	480.5903015136719	920.0953979492188	967.9855346679688	529.4738159179688	1033.0069580078125	775.6348266601562
track_0	7219	896.7171630859375	687.3634033203125	687.8785400390625	792.3256225585938	536.6251220703125	856.4602661132812	464.36798095703125	879.4197387695312	480.5486145019531	920.0912475585938	968.0106201171875	529.5801391601562	1033.02197265625	775.6884155273438
track_0	7220	896.8202514648438	681.6327514648438	687.9520263671875	792.2783203125	536.5306396484375	856.3347778320312	464.4313659667969	879.3451538085938	480.5370788574219	920.0475463867188	967.969482421875	535.6727294921875	1033.0218505859375	775.7290649414062
track_0	7221	896.7801513671875	681.573486328125	687.919677734375	792.2855834960938	536.531494140625	856.394287109375	464.4425354003906	879.2432861328125	480.4023132324219	914.0263671875	968.1445922851562	535.8386840820312	1033.0277099609375	775.7613525390625
track_0	7222	896.7898559570312	681.5612182617188	687.9479370117188	792.228515625	536.4096069335938	856.344970703125	464.4117431640625	879.2423095703125	480.38525390625	913.9953002929688	968.1054077148438	535.8217163085938	1033.039794921875	775.7476196289062
track_0	7223	896.7922973632812	681.5241088867188	688.0394287109375	792.115478515625	536.3306274414062	856.3087768554688	464.7611999511719	872.9285278320312	480.38238525390625	914.0224609375	968.1705322265625	535.8998413085938	1033.06787109375	775.778564453125
track_0	7224	896.7220458984375	681.4813232421875	687.8489990234375	792.1929931640625	536.4597778320312	856.1607055664062	464.71844482421875	872.8037109375	480.2688903808594	913.8705444335938	968.3037109375	536.0692138671875	1032.9876708984375	775.9085693359375
track_0	7225	896.6944580078125	681.521484375	687.91064453125	792.0905151367188	536.48681640625	856.104248046875	464.6745300292969	873.0410766601562	480.3208312988281	913.9022216796875	968.301513671875	536.2017822265625	1032.948486328125	775.91064453125
track_0	7226	896.732177734375	681.5304565429688	687.9509887695312	792.1146240234375	536.6409301757812	856.0444946289062	464.1333312988281	879.4883422851562	480.34405517578125	913.95556640625	968.2513427734375	536.2719116210938	1032.981689453125	775.884765625
track_0	7227	896.720947265625	681.4384155273438	688.0012817382812	792.0348510742188	536.5541381835938	856.0943603515625	464.6235656738281	873.0244140625	480.3097839355469	913.8726806640625	968.3338623046875	536.306640625	1032.94970703125	775.86669921875
track_0	7228	896.7354125976562	681.4137573242188	687.9243774414062	792.1077880859375	536.532470703125	856.0455932617188	464.5793151855469	872.8377685546875	480.2078857421875	913.7747192382812	968.3369750976562	536.306396484375	1032.9681396484375	775.8912353515625
track_0	7229	896.7225341796875	681.400390625	687.9719848632812	792.0611572265625	536.5695190429688	856.0169067382812	464.5349426269531	872.6234130859375	480.18994140625	913.7467651367188	968.3273315429688	536.363037109375	1032.9508056640625	775.8959350585938
track_0	7230	896.769775390625	681.3519287109375	688.0914916992188	791.9118041992188	536.4597778320312	856.058837890625	464.5189208984375	872.79345703125	480.26263427734375	913.8202514648438	968.3150024414062	536.3763427734375	1032.9442138671875	775.8931884765625
track_0	7231	896.7137451171875	681.310791015625	688.1654052734375	791.80908203125	536.560302734375	856.0498657226562	464.580078125	872.665771484375	480.2354431152344	913.7483520507812	968.366943359375	536.357666015625	1032.9412841796875	775.9204711914062
track_0	7232	896.6878051757812	681.2750854492188	688.1797485351562	791.8213500976562	536.5315551757812	856.1127319335938	464.5952453613281	872.6172485351562	480.24114990234375	913.7157592773438	968.3104858398438	536.35693359375	1032.953857421875	775.9423828125
track_0	7233	896.6885986328125	681.2864990234375	688.1246337890625	791.8753662109375	536.6526489257812	856.0663452148438	464.5718078613281	872.6586303710938	480.2585144042969	913.7820434570312	968.3319091796875	536.3932495117188	1032.8746337890625	775.9696655273438
track_0	7234	896.7164306640625	681.3239135742188	688.142822265625	791.91845703125	536.6937255859375	856.0059814453125	464.1791076660156	879.379638671875	480.3736267089844	913.9088134765625	968.316650390625	536.4924926757812	1032.7945556640625	776.0217895507812
track_0	7235	896.6936645507812	681.3030395507812	688.1444702148438	791.9034423828125	536.5949096679688	856.1494750976562	464.2256774902344	879.3815307617188	480.4049987792969	913.9080200195312	968.3094482421875	536.419921875	1032.9420166015625	775.9463500976562
track_0	7236	896.6578979492188	681.31884765625	688.0399169921875	791.939697265625	536.5379028320312	856.1680908203125	464.6181335449219	873.0429077148438	480.354736328125	913.8872680664062	968.2849731445312	536.55419921875	1032.7886962890625	776.0845336914062
track_0	7237	896.6325073242188	681.30859375	688.0309448242188	791.9544677734375	536.5321044921875	856.2022705078125	464.5155029296875	872.9375	480.3470153808594	913.8626098632812	968.2846069335938	536.5663452148438	1032.520751953125	776.2299194335938
track_0	7238	896.63037109375	681.3109741210938	687.8889770507812	792.0526123046875	536.375244140625	856.2256469726562	464.4455871582031	872.789794921875	480.24908447265625	913.7972412109375	968.2351684570312	536.5511474609375	1032.4921875	776.245361328125
track_0	7239	896.6292114257812	681.3021850585938	688.1243286132812	791.8040771484375	536.3399047851562	856.2337036132812	464.50091552734375	872.7999267578125	480.224609375	913.7732543945312	968.2190551757812	536.6362915039062	1032.4830322265625	776.1719970703125
track_0	7240	896.6401977539062	681.2798461914062	688.1519165039062	791.8343505859375	536.4718017578125	856.2700805664062	464.47344970703125	872.8506469726562	480.2569580078125	913.8060302734375	968.1900634765625	536.6179809570312	1032.4781494140625	776.1062622070312
track_0	7241	896.6386108398438	681.30908203125	688.1260375976562	791.8301391601562	536.52978515625	856.2918090820312	464.53125	872.9312744140625	480.56585693359375	920.0299072265625	968.1292724609375	536.6812744140625	1032.484619140625	776.1006469726562
track_0	7242	896.6217041015625	681.6690673828125	687.8370971679688	792.5048828125	536.7033081054688	856.5051879882812	464.4099426269531	879.484375	480.5151672363281	920.2518920898438	968.2832641601562	537.148681640625	1032.3756103515625	776.2118530273438
track_0	7243	896.703125	681.4590454101562	687.9212646484375	792.4984130859375	536.8060302734375	856.37451171875	464.3898010253906	879.488037109375	480.5953674316406	920.1668090820312	968.407958984375	537.0912475585938	1032.531982421875	776.21875
track_0	7244	896.6417846679688	681.60498046875	687.9158935546875	792.504638671875	536.8220825195312	856.3436889648438	464.38543701171875	879.291259765625	480.4808044433594	920.1227416992188	968.2706298828125	537.1852416992188	1032.518798828125	776.2084350585938
track_0	7245	896.6387329101562	681.5799560546875	687.9900512695312	792.4209594726562	536.8057250976562	856.3104858398438	464.3979187011719	879.3048706054688	480.5444030761719	920.1452026367188	968.245361328125	537.140625	1032.5125732421875	776.2683715820312
track_0	7246	896.64208984375	681.6595458984375	688.1243286132812	792.3653564453125	536.6846923828125	856.3218994140625	464.43499755859375	879.3231811523438	480.52581787109375	920.1193237304688	968.2492065429688	537.2582397460938	1032.4754638671875	776.2743530273438
track_0	7247	896.6370849609375	681.6669311523438	688.1795654296875	792.3493041992188	536.6710205078125	856.286865234375	464.4504699707031	879.2872924804688	480.5025329589844	920.1047973632812	968.2765502929688	537.2872924804688	1032.4931640625	776.2764892578125
track_0	7248	896.6276245117188	681.6612548828125	688.1588745117188	792.4373779296875	536.8090209960938	856.3674926757812	464.4085693359375	879.28857421875	480.4856872558594	920.1779174804688	968.229736328125	537.2371826171875	1032.57080078125	776.2186889648438
track_0	7249	896.6312255859375	681.6744384765625	688.4326171875	792.2360229492188	536.87451171875	856.354248046875	464.37896728515625	879.3444213867188	480.5463562011719	920.13037109375	968.2583618164062	537.3038330078125	1032.5318603515625	776.2706909179688
track_0	7250	896.6153564453125	681.6544189453125	688.00830078125	792.4989624023438	536.8580322265625	856.4093627929688	464.6272277832031	879.34814453125	480.478271484375	920.3135986328125	968.1984252929688	537.2919921875	1032.51025390625	776.3112182617188
track_0	7251	896.558349609375	681.700927734375	688.1522827148438	792.4273681640625	536.8016357421875	856.3167114257812	464.7541809082031	879.4117431640625	480.47650146484375	920.324951171875	967.9210815429688	537.2389526367188	1032.55712890625	776.2794189453125
track_0	7252	896.523193359375	681.7540893554688	688.0912475585938	792.4812622070312	536.8330688476562	856.3213500976562	464.7921447753906	879.3920288085938	480.46844482421875	920.31494140625	968.0389404296875	537.28271484375	1032.458251953125	776.3117065429688
track_0	7253	896.5419921875	681.716796875	688.0183715820312	792.4678955078125	536.760009765625	856.3298950195312	471.2065124511719	872.5609130859375	480.5900573730469	920.349609375	967.9623413085938	537.2609252929688	1032.5137939453125	776.271484375
track_0	7254	896.5770874023438	681.5732421875	688.0363159179688	792.4951171875	543.699462890625	856.2417602539062	464.9133605957031	879.3959350585938	480.6601257324219	920.37451171875	967.9539794921875	537.2257080078125	1032.558349609375	776.186279296875
track_0	7255	896.5394287109375	681.6334228515625	688.0789184570312	792.4830932617188	536.871826171875	856.430908203125	464.9590148925781	879.286865234375	480.60333251953125	920.4486083984375	967.8935546875	537.2033081054688	1032.5626220703125	776.2590942382812
track_0	7256	896.5103149414062	681.6424560546875	688.0173950195312	792.6478271484375	543.6288452148438	856.4057006835938	471.33502197265625	872.5908813476562	480.6493835449219	920.5317993164062	967.850830078125	537.1920776367188	1032.5377197265625	776.2606201171875
track_0	7257	896.4632568359375	681.6795654296875	688.162109375	792.6018676757812	543.7418823242188	856.4413452148438	464.9967346191406	879.3795166015625	480.6499328613281	920.5652465820312	967.8355102539062	537.1990356445312	1032.5072021484375	776.4036865234375
track_0	7258	896.418701171875	681.7157592773438	688.2753295898438	792.6106567382812	544.0925903320312	856.3829345703125	464.9051513671875	879.8182983398438	480.6888732910156	920.7095947265625	967.6526489257812	537.1480712890625	1032.5040283203125	776.38818359375
track_0	7259	896.32470703125	681.7855834960938	688.2083129882812	792.7099609375	543.87109375	856.5055541992188	464.90185546875	879.7859497070312	480.635009765625	920.7586059570312	967.6005859375	537.2149658203125	1032.4859619140625	776.4382934570312
track_0	7260	896.3161010742188	681.81005859375	688.3096313476562	792.64208984375	543.9193115234375	856.522705078125	464.9153747558594	879.7362060546875	480.6280517578125	920.7462158203125	967.6713256835938	537.256103515625	1032.4796142578125	776.4232788085938
track_0	7261	896.3206787109375	681.8306274414062	688.2830200195312	792.6641235351562	543.9232788085938	856.45166015625	464.82952880859375	879.4618530273438	480.5675354003906	920.634765625	967.6394653320312	537.3269653320312	1032.453857421875	776.553955078125
track_0	7262	896.3506469726562	681.841796875	688.3530883789062	792.6170043945312	544.001953125	856.4066162109375	464.8182678222656	879.348876953125	480.5565490722656	920.6035766601562	967.6575927734375	537.3563232421875	1032.4072265625	776.5651245117188
track_0	7263	896.3252563476562	681.824462890625	688.3305053710938	792.644287109375	544.14697265625	856.4351806640625	464.76708984375	879.4651489257812	480.55419921875	920.5648803710938	967.5977172851562	537.2175903320312	1032.4326171875	776.5291748046875
track_0	7264	896.336669921875	681.7939453125	688.3145751953125	792.6182861328125	543.9086303710938	856.406005859375	464.837890625	879.1812133789062	480.54864501953125	920.5623168945312	967.4862670898438	537.0166015625	1032.4739990234375	776.4054565429688
track_0	7265	896.2852172851562	681.8147583007812	688.2525634765625	792.6152954101562	543.9036865234375	856.370849609375	464.84222412109375	879.3438110351562	480.5204162597656	920.574462890625	967.399169921875	537.11083984375	1032.4219970703125	776.3885498046875
track_0	7266	896.3021850585938	681.790283203125	688.2879028320312	792.6278076171875	544.0714111328125	856.3740844726562	464.8400573730469	879.5336303710938	480.59954833984375	920.6404418945312	967.3218994140625	537.0725708007812	1032.40185546875	776.3739013671875
track_0	7267	896.3035278320312	681.7528076171875	688.2061767578125	792.652099609375	544.1583251953125	856.3282470703125	464.8854675292969	879.521240234375	480.60919189453125	920.6897583007812	967.3375854492188	537.0396118164062	1032.339111328125	776.41650390625
track_0	7268	896.3519897460938	681.73095703125	688.1011352539062	792.7243041992188	544.1470336914062	856.3462524414062	464.85028076171875	879.507568359375	480.56298828125	920.6762084960938	967.256591796875	536.9915161132812	1032.3583984375	776.3099365234375
track_0	7269	896.3177490234375	681.7642822265625	688.2606811523438	792.6946411132812	543.9055786132812	856.401123046875	464.8310546875	879.3792114257812	480.5223693847656	920.6516723632812	967.1585693359375	537.1258544921875	1032.3203125	776.3646850585938
track_0	7270	896.2991333007812	681.7880249023438	688.1915283203125	792.71630859375	543.9432373046875	856.4093627929688	464.8577880859375	879.2699584960938	480.4703063964844	920.5922241210938	967.20458984375	537.1558837890625	1032.2860107421875	776.3412475585938
track_0	7271	896.306884765625	681.8419189453125	688.1865234375	792.7250366210938	543.9139404296875	856.36279296875	464.8847961425781	879.2515869140625	480.4573059082031	920.592041015625	967.1732788085938	537.1836547851562	1032.3056640625	776.3638305664062
track_0	7272	896.3406372070312	681.808349609375	688.203369140625	792.714599609375	543.9451293945312	856.4236450195312	464.9117736816406	879.2222290039062	480.4488525390625	920.58837890625	967.2023315429688	537.1157836914062	1032.293701171875	776.3333129882812
track_0	7273	896.1737670898438	687.5716552734375	688.177490234375	792.7144165039062	543.8092651367188	856.5111694335938	464.81280517578125	879.27001953125	480.4591064453125	920.6453247070312	961.5491333007812	537.3017578125	1032.3172607421875	776.4662475585938
track_0	7274	896.161376953125	687.6121215820312	688.2272338867188	792.6980590820312	543.8057250976562	856.5185546875	464.884033203125	879.4544067382812	480.4827575683594	920.6696166992188	967.1243896484375	537.2152099609375	1032.29638671875	776.4795532226562
track_0	7275	896.1151123046875	687.5992431640625	688.2182006835938	792.7047729492188	543.8453979492188	856.4931030273438	464.78369140625	879.5029296875	480.48284912109375	920.6993408203125	961.5226440429688	537.35888671875	1032.3101806640625	776.4908447265625
track_0	7276	896.0886840820312	687.6705322265625	688.2374877929688	792.7097778320312	543.9013671875	856.4713134765625	464.63116455078125	879.5523071289062	480.4292297363281	920.695068359375	961.5507202148438	537.4085693359375	1032.2921142578125	776.4829711914062
track_0	7277	896.1437377929688	687.622314453125	688.25	792.7277221679688	543.8060302734375	856.56103515625	464.68310546875	879.2909545898438	480.4326477050781	920.6119995117188	967.0394897460938	537.3023071289062	1032.3043212890625	776.4481811523438
track_0	7278	896.1588745117188	687.6363525390625	688.2294921875	792.7000732421875	543.7572021484375	856.5851440429688	464.6641845703125	879.1749267578125	480.3949279785156	920.552490234375	967.0588989257812	537.3101196289062	1032.3326416015625	776.456298828125
track_0	7279	896.185546875	687.6716918945312	688.2673950195312	792.7083740234375	543.8045043945312	856.5665893554688	464.6092834472656	879.29345703125	480.3799743652344	920.5657348632812	967.1572265625	537.3216552734375	1032.3668212890625	776.5231323242188
track_0	7280	896.1867065429688	687.6660766601562	688.2362670898438	792.7319946289062	543.7677001953125	856.6006469726562	464.687744140625	879.3287963867188	480.46868896484375	920.6405029296875	967.2135009765625	537.2915649414062	1032.3216552734375	776.5000610351562
track_0	7281	896.175048828125	687.7171020507812	688.248291015625	792.7575073242188	543.8521728515625	856.541015625	464.6860656738281	879.5454711914062	480.5297546386719	920.6643676757812	967.2713012695312	537.4025268554688	1032.361083984375	776.6334838867188
track_0	7282	896.2249145507812	687.670166015625	688.387939453125	792.6847534179688	543.90185546875	856.6338500976562	464.62225341796875	879.6901245117188	480.5321044921875	920.7227172851562	967.3593139648438	537.4193115234375	1032.3719482421875	776.6226806640625
track_0	7283	896.2842407226562	687.8062744140625	688.3946533203125	792.6476440429688	543.9306030273438	856.5802001953125	464.62445068359375	879.5203857421875	480.51837158203125	920.66015625	967.3516845703125	537.49462890625	1032.4129638671875	776.6910400390625
track_0	7284	896.307861328125	687.8492431640625	688.3103637695312	792.787109375	543.9070434570312	856.6520385742188	464.63763427734375	879.4459838867188	480.4735107421875	920.6401977539062	967.3733520507812	537.421630859375	1032.4117431640625	776.6896362304688
track_0	7285	896.3582763671875	687.8803100585938	688.4920043945312	792.7161254882812	544.0697021484375	856.5906372070312	464.6615295410156	879.505126953125	480.5693359375	920.740234375	967.4484252929688	537.4968872070312	1032.4185791015625	776.7283935546875
track_0	7286	896.3616333007812	687.89501953125	688.3640747070312	792.7451782226562	544.2293701171875	856.61328125	464.6825866699219	879.538818359375	480.58135986328125	920.7676391601562	967.4942626953125	537.5892333984375	1032.394287109375	776.7763671875
track_0	7287	896.3202514648438	687.925537109375	688.3609008789062	792.7196655273438	544.2308959960938	856.7191772460938	464.7307434082031	879.7129516601562	480.7030029296875	920.8432006835938	967.3643188476562	537.6109008789062	1032.429931640625	776.781494140625
track_0	7288	896.4304809570312	687.89306640625	688.4248657226562	792.7897338867188	544.3568115234375	856.7666625976562	464.773193359375	879.8087158203125	480.7957458496094	920.8598022460938	967.5352172851562	543.6370239257812	1032.436279296875	776.8070678710938
track_0	7289	896.4081420898438	687.8895263671875	688.5956420898438	792.6528930664062	544.574951171875	856.453369140625	464.7166442871094	879.9025268554688	480.7520446777344	920.9072875976562	967.4221801757812	543.6124877929688	1032.434326171875	776.8162841796875
track_0	7290	896.4216918945312	687.9013061523438	688.6782836914062	792.5921630859375	544.5311279296875	856.385498046875	464.6770935058594	879.8565063476562	480.715576171875	920.9064331054688	967.5382080078125	543.6461791992188	1032.4674072265625	776.7926025390625
track_0	7291	896.4381713867188	687.9298095703125	688.5681762695312	792.6568603515625	544.395751953125	856.3422241210938	464.6014099121094	879.7161254882812	480.607421875	920.8195190429688	967.5742797851562	543.7028198242188	1032.4737548828125	776.8131103515625
track_0	7292	896.4422607421875	687.948486328125	688.302978515625	792.7552490234375	544.0468139648438	856.4328002929688	464.6638488769531	879.51416015625	480.5109558105469	920.65576171875	967.6019897460938	543.75927734375	1032.4334716796875	776.8496704101562
track_0	7293	896.4318237304688	687.887451171875	688.3846435546875	792.6943359375	544.04248046875	856.4546508789062	464.7198486328125	879.5281982421875	480.5548095703125	920.691650390625	967.531494140625	543.5977172851562	1032.49169921875	776.7183837890625
track_0	7294	896.4398193359375	687.9236450195312	688.351318359375	792.7186279296875	544.1279296875	856.4850463867188	464.7156982421875	879.499755859375	480.5723571777344	920.68310546875	967.4954223632812	543.6873779296875	1032.4344482421875	776.8589477539062
track_0	7295	896.4154663085938	687.9402465820312	688.283447265625	792.7612915039062	544.3091430664062	856.473388671875	464.8122863769531	879.5618286132812	480.64813232421875	920.7645874023438	967.4887084960938	543.6954956054688	1032.422119140625	776.837158203125
track_0	7296	896.4197998046875	687.9181518554688	688.1439819335938	792.9017333984375	544.3156127929688	856.6218872070312	464.7915954589844	879.564697265625	480.6455993652344	920.8463134765625	967.4321899414062	543.7052001953125	1032.4307861328125	776.8406982421875
track_0	7297	896.4218139648438	687.9019775390625	688.1414794921875	792.9434204101562	544.3646850585938	856.5774536132812	464.80206298828125	879.79541015625	480.6650695800781	920.8869018554688	967.5372314453125	543.6995239257812	1032.49658203125	776.870361328125
track_0	7298	896.4519653320312	687.893310546875	688.1920166015625	793.0203857421875	544.4982299804688	856.671142578125	464.92718505859375	879.9657592773438	480.74365234375	920.9649047851562	967.5451049804688	543.7383422851562	1032.5025634765625	776.8645629882812
track_0	7299	896.4185791015625	687.938720703125	688.13818359375	792.9771118164062	544.4046020507812	856.7359619140625	464.99609375	879.998291015625	480.7885437011719	921.0184936523438	967.4052734375	543.7103881835938	1032.467529296875	776.9380493164062
track_0	7300	896.4288330078125	687.9432983398438	688.1888427734375	792.9755249023438	544.380859375	856.5595092773438	464.9556579589844	880.0177612304688	480.7828369140625	921.0588989257812	967.5355834960938	543.8383178710938	1032.4639892578125	777.0005493164062
track_0	7301	896.3914184570312	687.887451171875	688.0453491210938	793.0595703125	544.4515380859375	856.6504516601562	464.87835693359375	880.0020751953125	480.7203674316406	921.013427734375	967.49169921875	543.7330932617188	1032.4617919921875	776.949462890625
track_0	7302	896.3400268554688	687.867431640625	687.929443359375	793.0440673828125	544.3154907226562	856.5687255859375	464.7688903808594	879.8055419921875	480.6597595214844	920.9501342773438	967.4901123046875	543.7019653320312	1032.470458984375	776.918212890625
track_0	7303	896.3585815429688	687.8368530273438	688.046630859375	792.98974609375	544.400390625	856.5192260742188	464.8307800292969	879.79931640625	480.66766357421875	920.922607421875	967.4228515625	543.6400146484375	1032.5074462890625	776.8988647460938
track_0	7304	896.363525390625	687.8108520507812	688.0599365234375	793.041748046875	544.510986328125	856.4563598632812	464.7945861816406	879.7798461914062	480.6323547363281	920.9159545898438	967.3213500976562	543.603271484375	1032.54931640625	776.8817138671875
track_0	7305	896.3180541992188	687.8030395507812	688.1198120117188	792.9567260742188	544.4635620117188	856.4335327148438	464.8564147949219	879.8824462890625	480.6436767578125	920.9140014648438	967.317626953125	543.581298828125	1032.444091796875	776.8173217773438
track_0	7306	896.3193359375	687.8258666992188	688.2769165039062	792.8458251953125	544.4361572265625	856.4009399414062	464.91778564453125	880.0044555664062	480.70147705078125	920.9154663085938	967.3366088867188	543.606689453125	1032.4417724609375	776.8109130859375
track_0	7307	896.2980346679688	687.816650390625	688.265625	792.829833984375	544.4750366210938	856.3672485351562	464.8883056640625	880.0258178710938	480.7127685546875	920.9136352539062	967.2252807617188	543.57666015625	1032.44189453125	776.8138427734375
track_0	7308	896.2816772460938	687.7990112304688	688.3174438476562	792.7977294921875	544.34765625	856.3417358398438	464.95928955078125	879.973388671875	480.737060546875	920.9324951171875	967.2405395507812	543.5808715820312	1032.43798828125	776.8018798828125
track_0	7309	896.285888671875	687.719970703125	688.1375122070312	792.9029541015625	544.4593505859375	856.4303588867188	464.9111328125	879.9207153320312	480.71685791015625	920.91943359375	967.259765625	543.53759765625	1032.398193359375	776.7927856445312
track_0	7310	896.2914428710938	687.7780151367188	688.2987060546875	792.8524169921875	544.4890747070312	856.4417724609375	464.95947265625	879.8591918945312	480.7021484375	920.8893432617188	967.2211303710938	543.5763549804688	1032.40087890625	776.8013305664062
track_0	7311	896.2950439453125	687.79345703125	688.2909545898438	792.832763671875	544.3652954101562	856.4436645507812	464.9519958496094	879.7911987304688	480.7480773925781	920.8660278320312	967.2594604492188	543.5795288085938	1032.40771484375	776.7989501953125
track_0	7312	896.3265991210938	687.7384643554688	688.0706787109375	792.9427490234375	544.5120239257812	856.4430541992188	464.8892822265625	879.9097290039062	480.6964416503906	920.909912109375	967.2365112304688	543.5692138671875	1032.41259765625	776.8200073242188
track_0	7313	896.31884765625	687.769775390625	688.131591796875	792.9912109375	544.575927734375	856.4061889648438	464.9018249511719	879.9102783203125	480.7381591796875	920.9284057617188	967.1854248046875	543.5775756835938	1032.3992919921875	776.847412109375
track_0	7314	896.291259765625	687.7700805664062	687.9466552734375	793.0536499023438	544.5706176757812	856.5228881835938	464.94244384765625	880.0166015625	480.7732238769531	920.9425048828125	967.200927734375	543.5595703125	1032.399658203125	776.84423828125
track_0	7315	896.2848510742188	687.7788696289062	687.8903198242188	793.0401000976562	544.6397705078125	856.5260009765625	465.0488586425781	880.08447265625	480.73358154296875	920.88330078125	967.16357421875	543.5822143554688	1032.3951416015625	776.81640625
track_0	7316	896.298828125	687.7963256835938	687.887451171875	793.0694580078125	544.4728393554688	856.5615844726562	465.00860595703125	879.9426879882812	480.7049560546875	920.816162109375	961.7327270507812	543.7256469726562	1032.4007568359375	776.8067626953125
track_0	7317	896.3063354492188	687.7899780273438	688.0139770507812	792.978515625	544.4236450195312	856.532470703125	464.8385925292969	879.90185546875	480.673583984375	920.8311157226562	961.7266845703125	543.663818359375	1032.4066162109375	776.8148803710938
track_0	7318	896.30126953125	687.7489013671875	687.9080200195312	793.0746459960938	544.5385131835938	856.5934448242188	464.7953186035156	879.8223876953125	480.685791015625	920.86865234375	961.741455078125	543.6793212890625	1032.404541015625	776.8161010742188
track_0	7319	896.2725219726562	687.7804565429688	687.826904296875	793.173828125	544.5082397460938	856.6090087890625	464.83978271484375	879.8841552734375	480.711181640625	920.888916015625	961.653564453125	543.7125854492188	1032.4090576171875	776.8062744140625
track_0	7320	896.2979125976562	687.8185424804688	687.8417358398438	793.1973266601562	544.4783325195312	856.6320190429688	464.9303283691406	879.7308349609375	480.7604064941406	920.871826171875	961.706787109375	543.7021484375	1032.37060546875	776.7900390625
track_0	7321	896.29052734375	687.8468017578125	687.8067016601562	793.2355346679688	544.481689453125	856.6998901367188	464.97332763671875	879.9356079101562	480.7847900390625	920.9483642578125	961.6451416015625	543.7852783203125	1032.356689453125	776.8672485351562
track_0	7322	896.295166015625	687.8690795898438	687.9217529296875	793.201416015625	544.5346069335938	856.69189453125	465.0367736816406	880.06982421875	480.8511657714844	921.0233154296875	961.6641845703125	543.679443359375	1032.3511962890625	776.8834838867188
track_0	7323	896.2999267578125	687.896484375	688.0216674804688	793.1300659179688	544.5916748046875	856.6937866210938	465.0300598144531	880.087890625	480.8683776855469	920.9811401367188	961.666259765625	543.6934204101562	1032.3671875	776.9297485351562
track_0	7324	896.306884765625	687.8444213867188	687.9649658203125	793.1136474609375	544.63037109375	856.7608642578125	465.0133972167969	880.0250854492188	480.83917236328125	920.9459228515625	961.6727294921875	543.6827392578125	1032.353759765625	776.8599243164062
track_0	7325	896.260986328125	687.8577270507812	688.0008544921875	793.0140380859375	544.5794067382812	856.81396484375	464.8581848144531	880.0146484375	480.794189453125	920.9349365234375	961.6923217773438	543.6889038085938	1032.34130859375	776.9008178710938
track_0	7326	896.2569580078125	687.8778076171875	687.9624633789062	793.0252075195312	544.5194702148438	856.7205200195312	464.9052429199219	879.8192749023438	480.7060241699219	920.7946166992188	961.6754150390625	543.650634765625	1032.343994140625	776.9054565429688
track_0	7327	896.2704467773438	687.8115844726562	687.9716796875	792.98291015625	544.4437255859375	856.5997924804688	464.87432861328125	879.6943969726562	480.6656188964844	920.7080078125	961.6696166992188	543.6153564453125	1032.3638916015625	776.8626708984375
track_0	7328	896.2884521484375	687.8121337890625	687.9998779296875	792.9717407226562	544.4971313476562	856.6107788085938	464.9165344238281	879.64794921875	480.6643371582031	920.6773681640625	961.6478271484375	543.6061401367188	1032.376953125	776.8013305664062
track_0	7329	896.2759399414062	687.8048706054688	688.0608520507812	792.8970336914062	544.4637451171875	856.4712524414062	464.91485595703125	879.7977905273438	480.6924133300781	920.739501953125	961.6583862304688	543.7542724609375	1032.3885498046875	776.8345947265625
track_0	7330	896.249267578125	687.791748046875	688.0830688476562	792.9379272460938	544.5234375	856.5048217773438	464.92626953125	880.0543212890625	480.7501220703125	920.80712890625	961.6224975585938	543.7177734375	1032.3927001953125	776.8532104492188
track_0	7331	896.2651977539062	687.7910766601562	688.1367797851562	792.861572265625	544.4967041015625	856.4691162109375	465.04400634765625	880.108642578125	480.7359619140625	920.7960205078125	961.560302734375	543.7521362304688	1032.3900146484375	776.829345703125
track_0	7332	896.2583618164062	687.7473754882812	688.082763671875	792.8360595703125	544.439453125	856.482177734375	465.08984375	880.109619140625	480.74395751953125	920.8154296875	961.5303955078125	543.7808837890625	1032.3966064453125	776.8438110351562
track_0	7333	896.2460327148438	687.7564086914062	688.09716796875	792.8175659179688	544.3863525390625	856.5037231445312	464.9930725097656	879.9776611328125	480.7294006347656	920.7868041992188	961.5145263671875	543.7481079101562	1032.3887939453125	776.8124389648438
track_0	7334	896.240478515625	687.7315673828125	688.0517578125	792.838623046875	544.4379272460938	856.4348754882812	464.9834289550781	879.87548828125	480.6951904296875	920.7564086914062	961.5410766601562	543.72705078125	1032.3529052734375	776.8189697265625
track_0	7335	896.22705078125	687.7752075195312	688.0716552734375	792.8502807617188	544.4035034179688	856.4448852539062	464.9907531738281	879.748291015625	480.6690979003906	920.67626953125	961.506591796875	543.7321166992188	1032.3685302734375	776.802490234375
track_0	7336	896.2247314453125	687.7841796875	688.0697631835938	792.8793334960938	544.4389038085938	856.4710693359375	464.9302062988281	879.7991943359375	480.6512756347656	920.6705322265625	961.499267578125	543.7374877929688	1032.3905029296875	776.845458984375
track_0	7337	896.2443237304688	687.779541015625	688.1214599609375	792.830322265625	544.3291625976562	856.3991088867188	464.9576416015625	879.7147216796875	480.62774658203125	920.6296997070312	961.4313354492188	543.8107299804688	1032.3546142578125	776.8060913085938
track_0	7338	896.2476196289062	687.7651977539062	688.0863037109375	792.833251953125	544.3038330078125	856.4374389648438	465.0028991699219	879.9144897460938	480.6850891113281	920.7188110351562	961.41162109375	543.8025512695312	1032.35400390625	776.8099365234375
track_0	7339	896.2633666992188	687.7932739257812	688.1553955078125	792.8189697265625	544.4383544921875	856.4752197265625	464.9785461425781	880.0889892578125	480.7240905761719	920.7890625	961.4092407226562	543.7923583984375	1032.350830078125	776.8375244140625
track_0	7340	896.2098388671875	687.7760009765625	688.1671752929688	792.8219604492188	544.3982543945312	856.5021362304688	464.98822021484375	880.1847534179688	480.7204284667969	920.7965087890625	961.3159790039062	543.8382568359375	1032.401123046875	776.767822265625
track_0	7341	896.2609252929688	687.794677734375	688.21435546875	792.79248046875	544.4418334960938	856.4847412109375	465.0140075683594	880.055908203125	480.6658935546875	920.7063598632812	961.3399658203125	543.8204956054688	1032.3936767578125	776.7804565429688
track_0	7342	896.2411499023438	687.7596435546875	688.1911010742188	792.8313598632812	544.3912963867188	856.5907592773438	465.0292053222656	879.935791015625	480.6484680175781	920.68310546875	961.3345947265625	543.841796875	1032.3455810546875	776.821533203125
track_0	7343	896.2454223632812	687.7470703125	688.3138427734375	792.7169799804688	544.4019775390625	856.464111328125	465.1168212890625	879.7791748046875	480.6414489746094	920.5926513671875	961.322265625	543.8628540039062	1032.3477783203125	776.8341064453125
track_0	7344	896.2135620117188	687.7623901367188	688.3131713867188	792.6854248046875	544.2318115234375	856.4780883789062	465.15667724609375	879.8152465820312	480.66485595703125	920.586669921875	961.2167358398438	543.9581909179688	1032.3609619140625	776.8743896484375
track_0	7345	896.1795654296875	687.71484375	688.2052612304688	792.7508544921875	544.3533325195312	856.5743408203125	465.1485595703125	879.8189697265625	480.614501953125	920.6182861328125	961.22412109375	543.9310913085938	1032.3836669921875	776.9153442382812
track_0	7346	896.1757202148438	687.7273559570312	688.16162109375	792.7232055664062	544.2783813476562	856.4942626953125	465.17010498046875	879.8189086914062	480.6083679199219	920.5809936523438	961.1410522460938	543.987060546875	1032.3616943359375	776.8721923828125
track_0	7347	896.179443359375	687.7316284179688	688.1824951171875	792.6697998046875	544.3422241210938	856.4635009765625	465.17779541015625	879.9122314453125	480.6017761230469	920.5748901367188	961.103271484375	543.9265747070312	1032.38134765625	776.9080200195312
track_0	7348	896.1494750976562	687.7464599609375	688.214599609375	792.6948852539062	544.6535034179688	856.3310546875	465.05596923828125	880.0426025390625	480.6011047363281	920.6024780273438	961.057373046875	543.922119140625	1032.3428955078125	776.8511962890625
track_0	7349	896.13134765625	687.736083984375	688.1904296875	792.703857421875	544.6387939453125	856.36669921875	465.0193176269531	880.1095581054688	480.6446533203125	920.6397705078125	960.9932861328125	543.9224853515625	1032.2950439453125	776.8101196289062
track_0	7350	896.131103515625	687.7389526367188	688.1735229492188	792.7153930664062	544.5936889648438	856.3751220703125	465.0025329589844	880.01806640625	480.576904296875	920.5761108398438	960.998291015625	543.9071044921875	1032.33154296875	776.8258056640625
track_0	7351	896.1349487304688	687.7394409179688	688.1251220703125	792.6948852539062	544.4260864257812	856.3424072265625	465.1041259765625	879.8397216796875	480.52606201171875	920.48681640625	961.0073852539062	543.8926391601562	1032.32666015625	776.8408813476562
track_0	7352	896.099609375	687.7745361328125	688.1853637695312	792.6761474609375	544.3108520507812	856.1873779296875	465.0633544921875	879.8174438476562	480.48468017578125	920.410888671875	961.00390625	543.9559936523438	1032.384033203125	776.7855224609375
track_0	7353	896.1475219726562	687.638671875	688.1614990234375	792.6505126953125	544.321533203125	856.1510620117188	465.05926513671875	879.8495483398438	480.458251953125	920.331298828125	960.9463500976562	543.8651123046875	1032.3804931640625	776.7291870117188
track_0	7354	896.1353149414062	687.65087890625	688.1680297851562	792.5670776367188	544.2361450195312	856.05810546875	465.0132141113281	879.7816772460938	480.459716796875	920.2637329101562	960.9365234375	543.8273315429688	1032.3282470703125	776.7022094726562
track_0	7355	896.092529296875	687.6260375976562	688.2966918945312	792.4067993164062	543.9666748046875	856.0814819335938	464.9313049316406	879.7520751953125	480.4268798828125	920.2139282226562	960.841796875	543.7103271484375	1032.28466796875	776.7125244140625
track_0	7356	896.0985107421875	687.654296875	688.2606201171875	792.5003051757812	544.2758178710938	856.0623168945312	464.887939453125	879.8711547851562	480.4409484863281	920.2763061523438	960.8569946289062	543.7120971679688	1032.32275390625	776.7188110351562
track_0	7357	896.1507568359375	687.594970703125	688.4379272460938	792.3768310546875	544.3773803710938	856.0697021484375	464.93182373046875	879.9608154296875	480.52783203125	920.32080078125	960.867431640625	543.7097778320312	1032.2838134765625	776.7211303710938
track_0	7358	896.3362426757812	681.8421630859375	688.4358520507812	792.4678344726562	544.3109130859375	856.0845947265625	464.96136474609375	879.9703979492188	480.55938720703125	920.288818359375	960.8628540039062	543.7152709960938	1032.376953125	776.5617065429688
track_0	7359	896.381103515625	681.853515625	688.4779663085938	792.5056762695312	544.2785034179688	856.0902099609375	464.9374694824219	879.8701782226562	480.5857849121094	920.2535400390625	960.8762817382812	543.7279052734375	1032.381103515625	776.513427734375
track_0	7360	896.25048828125	681.8824462890625	688.2915649414062	792.5199584960938	544.1852416992188	856.2080078125	464.8191833496094	879.7911987304688	480.3808898925781	920.20703125	960.8408203125	543.670654296875	1032.29541015625	776.5357055664062
track_0	7361	896.1458740234375	681.9009399414062	688.193115234375	792.4752807617188	544.0620727539062	856.0696411132812	464.8789978027344	879.64501953125	480.3293762207031	920.15283203125	960.7721557617188	543.5824584960938	1032.2493896484375	776.5404663085938
track_0	7362	896.1366577148438	681.8860473632812	688.0532836914062	792.63671875	544.1580810546875	856.2474365234375	464.9774169921875	879.658935546875	480.4051208496094	920.1932373046875	960.7405395507812	543.5814819335938	1032.1988525390625	776.6730346679688
track_0	7363	896.1932983398438	681.8890991210938	688.2183837890625	792.6134033203125	544.155517578125	856.2564697265625	465.0820617675781	879.7410888671875	480.4771423339844	920.270751953125	960.7393798828125	543.6429443359375	1032.3397216796875	776.6209716796875
track_0	7364	896.3159790039062	681.8906860351562	688.3095703125	792.7720947265625	544.4609985351562	856.1385498046875	465.2025146484375	879.7496337890625	480.53515625	920.3828735351562	960.7883911132812	543.8067016601562	1032.357177734375	776.6375732421875
track_0	7365	896.2222290039062	687.6029663085938	688.4085693359375	792.661865234375	544.4182739257812	856.267822265625	465.30670166015625	879.9524536132812	480.609375	920.4984130859375	960.7916870117188	543.8436279296875	1032.177490234375	776.6439208984375
track_0	7366	896.1312866210938	687.6123046875	688.3583984375	792.6310424804688	544.5234375	856.2323608398438	465.1435546875	880.0672607421875	480.64202880859375	920.4910278320312	960.8308715820312	543.8155517578125	1032.174072265625	776.6546630859375
track_0	7367	896.073486328125	687.6705322265625	688.4401245117188	792.5138549804688	544.316162109375	856.1824340820312	465.1196594238281	879.976806640625	480.5650634765625	920.3646240234375	960.8541259765625	543.763916015625	1032.0419921875	776.572998046875
track_0	7368	896.134765625	687.669921875	688.3106079101562	792.5663452148438	544.1566772460938	856.2870483398438	465.0570983886719	879.81494140625	480.5498046875	920.2977294921875	960.8584594726562	543.8237915039062	1032.0784912109375	776.5891723632812
track_0	7369	896.2284545898438	687.673828125	688.4429931640625	792.6142578125	544.3404541015625	856.160400390625	465.27557373046875	879.7335205078125	480.5975646972656	920.3433837890625	960.9066772460938	543.8414916992188	1032.1478271484375	776.6034545898438
track_0	7370	896.4014892578125	681.5022583007812	688.5348510742188	792.6290283203125	544.5638427734375	856.0430297851562	465.23291015625	879.5033569335938	480.5628356933594	920.2903442382812	953.2100219726562	543.7610473632812	1024.5458984375	760.3953857421875
track_0	7371	896.4949951171875	681.4816284179688	688.740234375	792.4798583984375	544.5580444335938	855.93603515625	465.2801513671875	879.5588989257812	480.6497802734375	920.2616577148438	952.9990234375	537.28076171875	1025.1885986328125	753.503173828125
track_0	7372	896.531982421875	681.61767578125	688.4535522460938	792.6669921875	544.599609375	856.048828125	465.27099609375	879.6484375	480.65142822265625	920.1830444335938	953.4306030273438	537.3287353515625	1032.0662841796875	759.98095703125
track_0	7373	896.6726684570312	681.6698608398438	688.6231079101562	792.6673583984375	544.8555297851562	856.0101928710938	465.1816711425781	879.695068359375	480.71527099609375	920.1986083984375	959.5325317382812	537.384765625	1032.4241943359375	760.71240234375
track_0	7374	896.7844848632812	681.6068725585938	688.6135864257812	792.7267456054688	544.7672729492188	855.8436889648438	465.1454162597656	879.7166748046875	480.84423828125	920.2122802734375	959.7996215820312	537.5116577148438	1032.450927734375	760.724609375
track_0	7375	897.023193359375	681.5944213867188	688.7111206054688	792.63525390625	551.5777587890625	855.67626953125	465.1289367675781	879.7227172851562	480.8580322265625	920.0584716796875	960.0767211914062	537.6451416015625	1032.5528564453125	760.7923583984375
track_0	7376	896.9806518554688	681.6066284179688	688.62158203125	792.6654052734375	544.5621337890625	855.9071655273438	471.50048828125	872.634033203125	480.52532958984375	913.9137573242188	960.05126953125	543.5250244140625	1032.476806640625	760.913330078125
track_0	7377	897.0274658203125	681.6529541015625	688.4533081054688	792.6241455078125	544.4767456054688	855.8761596679688	471.44439697265625	872.468017578125	480.4022216796875	913.8309326171875	960.3548583984375	543.62646484375	1032.454833984375	761.0379028320312
track_0	7378	897.014892578125	681.6204833984375	688.58642578125	792.5108642578125	544.3703002929688	855.8352661132812	471.3148193359375	872.50927734375	480.3831787109375	913.7530517578125	960.2916870117188	543.599853515625	1032.4609375	761.0074462890625
track_0	7379	897.1151733398438	681.5966186523438	688.8084106445312	792.3994750976562	544.548095703125	855.7589111328125	471.26580810546875	872.4537353515625	480.4385070800781	913.7920532226562	960.4239501953125	543.5179443359375	1032.561767578125	760.9699096679688
track_0	7380	897.229248046875	681.547119140625	688.8399658203125	792.40625	544.7207641601562	855.7303466796875	471.4784851074219	872.6395874023438	480.6396179199219	913.8734741210938	960.7664184570312	543.5800170898438	1032.67236328125	761.1043090820312
track_0	7381	897.2557983398438	681.6160278320312	688.960205078125	792.4033813476562	551.7215576171875	855.7088623046875	465.1555480957031	879.6033935546875	480.8839416503906	914.080078125	960.93505859375	543.834228515625	1032.7569580078125	761.221435546875
track_0	7382	897.4241943359375	681.5056762695312	689.3056640625	792.2566528320312	551.7352905273438	855.6524047851562	471.7184753417969	872.8590698242188	481.31768798828125	920.053466796875	961.1132202148438	543.576416015625	1033.0240478515625	761.156005859375
track_0	7383	903.2996826171875	681.3695678710938	689.3779296875	792.0187377929688	551.7584228515625	855.4374389648438	471.47515869140625	872.6886596679688	481.04962158203125	913.9189453125	961.4646606445312	537.5186767578125	1033.379638671875	761.22607421875
track_0	7384	897.3788452148438	680.8652954101562	689.0657348632812	792.0092163085938	551.7388916015625	855.6786499023438	472.3896484375	872.0482788085938	487.8888854980469	920.0571899414062	960.6082153320312	536.9772338867188	1033.0145263671875	753.2412719726562
track_0	7385	903.4506225585938	679.5623168945312	688.5968017578125	792.307861328125	552.3595581054688	855.8991088867188	478.8213806152344	871.98583984375	488.65203857421875	920.1722412109375	959.6222534179688	535.7440185546875	1040.658203125	752.6022338867188
track_0	7386	903.5728149414062	679.9481201171875	688.7002563476562	792.2803955078125	552.1332397460938	855.9935302734375	472.5283203125	878.8106079101562	488.58819580078125	920.219482421875	960.3985595703125	535.9940795898438	1040.611328125	752.878173828125
track_0	7387	903.738037109375	680.088623046875	688.9164428710938	792.1316528320312	552.2589721679688	855.84130859375	478.91815185546875	871.8905639648438	488.72161865234375	920.2710571289062	960.7495727539062	536.0626220703125	1040.6624755859375	753.2063598632812
track_0	7388	903.7190551757812	679.92138671875	688.9953002929688	792.203369140625	552.6920166015625	856.0347900390625	478.9324645996094	872.287353515625	489.0303649902344	920.5454711914062	960.674072265625	536.0524291992188	1040.6343994140625	752.9637451171875
track_0	7389	903.6563720703125	673.7267456054688	689.3215942382812	791.94921875	559.6141967773438	856.1688842773438	479.2787780761719	872.4949951171875	489.2176208496094	920.80615234375	960.33642578125	535.7246704101562	1040.7547607421875	752.8338012695312
track_0	7390	903.8239135742188	673.7700805664062	695.8763427734375	791.3218994140625	559.8721923828125	856.17236328125	479.2523498535156	879.214111328125	489.51165771484375	920.9378051757812	960.5582885742188	535.8027954101562	1040.845458984375	752.683837890625
track_0	7391	903.8865966796875	673.7053833007812	696.38916015625	785.0484008789062	559.9182739257812	855.9511108398438	479.52264404296875	872.39501953125	495.3899230957031	920.976806640625	960.7329711914062	535.6760864257812	1041.0244140625	752.5947875976562
track_0	7392	903.953369140625	673.5943603515625	696.2509765625	785.0191040039062	559.6494140625	855.8441772460938	479.55401611328125	872.1754150390625	489.4563903808594	920.55126953125	961.0171508789062	535.6930541992188	1041.0172119140625	752.5045776367188
track_0	7393	903.9110717773438	673.3514404296875	696.2609252929688	785.0292358398438	559.4854736328125	855.8801879882812	479.6940612792969	872.11962890625	495.4931640625	920.9495239257812	960.989501953125	529.5546264648438	1041.046875	752.1773071289062
track_0	7394	903.9318237304688	673.4575805664062	696.455322265625	785.0177001953125	559.78125	855.978515625	479.4762268066406	878.8816528320312	489.4107360839844	920.4410400390625	960.9437255859375	535.5921020507812	1041.172119140625	752.3600463867188
track_0	7395	904.0296630859375	673.0903930664062	696.63671875	784.9235229492188	559.9417114257812	856.0872802734375	480.0824279785156	879.0639038085938	495.674072265625	920.6956176757812	961.1447143554688	529.3217163085938	1041.3525390625	752.062744140625
track_0	7396	904.1121826171875	673.0665893554688	696.806884765625	784.9170532226562	560.0509643554688	856.0730590820312	479.9991760253906	879.17822265625	495.7267761230469	920.6929931640625	961.3641357421875	529.2383422851562	1041.5340576171875	752.1741333007812
track_0	7397	904.115966796875	673.0315551757812	696.8422241210938	784.8795166015625	560.074951171875	856.0745849609375	480.00457763671875	879.0743408203125	495.7803039550781	920.70849609375	961.5186767578125	529.2789306640625	1041.5615234375	752.4191284179688
track_0	7398	904.1749877929688	672.717041015625	697.00341796875	784.81884765625	560.613037109375	856.3038330078125	480.3641662597656	879.4616088867188	496.1891784667969	921.0335083007812	967.0281372070312	528.9943237304688	1041.557373046875	752.0883178710938
track_0	7399	904.2697143554688	673.0235595703125	697.2144775390625	784.7732543945312	560.5928955078125	856.129638671875	480.2397766113281	879.418212890625	495.9601135253906	920.9008178710938	967.2914428710938	529.1148071289062	1041.558349609375	752.4547729492188
track_0	7400	904.3020629882812	673.0905151367188	697.2435913085938	784.6965942382812	560.769775390625	855.975341796875	480.1565856933594	879.3571166992188	495.96539306640625	920.7119140625	967.4091186523438	529.1759643554688	1047.81298828125	752.6417236328125
track_0	7401	904.384521484375	672.6703491210938	697.091796875	784.7552490234375	560.7908325195312	855.9955444335938	480.48236083984375	879.2487182617188	496.29449462890625	920.7513427734375	967.5682373046875	529.0050048828125	1047.8876953125	752.4473266601562
track_0	7402	904.668212890625	672.3007202148438	697.4441528320312	784.2819213867188	560.6830444335938	855.6552734375	480.4573974609375	879.1392211914062	496.32049560546875	920.4340209960938	967.96337890625	528.9443969726562	1047.96337890625	752.544189453125
track_0	7403	904.4921264648438	672.3135375976562	697.2994384765625	784.16552734375	560.5181274414062	855.5690307617188	480.272216796875	879.0777587890625	496.09033203125	920.2360229492188	967.9735107421875	529.052001953125	1041.6302490234375	752.492919921875
track_0	7404	904.337646484375	672.4185791015625	697.4644775390625	783.8389892578125	560.336181640625	855.4987182617188	480.0754089355469	878.8416137695312	495.8818054199219	920.2313232421875	967.8389892578125	529.048095703125	1041.6094970703125	752.5235595703125
track_0	7405	904.2391967773438	672.4095458984375	697.119873046875	784.0269165039062	560.4094848632812	855.5492553710938	479.962646484375	878.8871459960938	495.9120788574219	920.367431640625	967.5947875976562	528.9529418945312	1041.6048583984375	752.5599975585938
track_0	7406	904.2314453125	672.5682373046875	697.1473999023438	784.1879272460938	560.4405517578125	855.6627197265625	480.2212829589844	872.4364624023438	495.89068603515625	920.4292602539062	967.8262939453125	529.15234375	1041.5673828125	752.778076171875
track_0	7407	904.283203125	672.6456298828125	697.2058715820312	784.363037109375	560.357666015625	855.7057495117188	479.77777099609375	878.9926147460938	495.89691162109375	920.650634765625	968.1283569335938	529.490478515625	1041.618896484375	753.0668334960938
track_0	7408	904.2700805664062	672.8828125	697.074951171875	784.4420776367188	560.0440063476562	855.7418212890625	479.9698181152344	872.3321533203125	495.73345947265625	921.017333984375	967.9571533203125	529.4248657226562	1041.641845703125	753.199462890625
track_0	7409	904.1493530273438	673.2513427734375	697.11279296875	784.4508666992188	559.956298828125	856.0382690429688	479.5736999511719	872.4791870117188	495.62213134765625	921.2891845703125	967.5896606445312	535.6737060546875	1041.512939453125	753.5863647460938
track_0	7410	904.153076171875	673.39990234375	697.2446899414062	784.3158569335938	560.0541381835938	856.08740234375	479.5006103515625	872.4969482421875	495.962158203125	927.7546997070312	967.5760498046875	535.678466796875	1041.5325927734375	753.6596069335938
track_0	7411	904.2582397460938	673.3448486328125	697.1484375	784.4189453125	560.2437133789062	856.0607299804688	479.7447814941406	872.4369506835938	496.063232421875	927.7051391601562	967.8975219726562	535.9042358398438	1041.5987548828125	753.7822265625
track_0	7412	904.44970703125	673.2872924804688	697.3203735351562	784.4465942382812	560.4122924804688	855.984375	479.66796875	872.4312744140625	496.10784912109375	927.7203979492188	968.2890625	536.3445434570312	1047.9986572265625	759.7816772460938
track_0	7413	904.512451171875	673.2628784179688	697.4404907226562	784.3929443359375	560.091552734375	855.7244873046875	479.7655334472656	872.2666015625	495.7001037597656	921.10400390625	968.4662475585938	536.2614135742188	1048.02783203125	759.7952880859375
track_0	7414	904.3509521484375	673.3945922851562	697.3823852539062	784.240966796875	560.038330078125	855.4482421875	479.611328125	871.9453125	495.4662170410156	921.000244140625	968.2827758789062	536.2667846679688	1047.9007568359375	759.8009643554688
track_0	7415	904.2247314453125	673.3724975585938	697.1339111328125	784.3878784179688	559.9652709960938	850.4152221679688	479.34423828125	872.0833129882812	489.448486328125	920.5427856445312	968.027587890625	536.1168212890625	1047.7564697265625	759.6484375
track_0	7416	904.1967163085938	673.3338012695312	696.9929809570312	784.3837890625	560.042724609375	850.4209594726562	479.15240478515625	872.1156616210938	489.4206848144531	920.4257202148438	968.0794067382812	536.1867065429688	1047.731201171875	759.7088012695312
track_0	7417	904.3838500976562	673.4807739257812	697.2408447265625	784.272705078125	559.963623046875	850.4103393554688	479.3026428222656	872.166015625	489.1003112792969	913.9335327148438	968.3527221679688	536.3758544921875	1047.7913818359375	759.8440551757812
track_0	7423	904.4004516601562	673.805908203125	697.2022094726562	784.4451904296875	559.8892822265625	855.5099487304688	479.2732849121094	872.1321411132812	488.8247985839844	913.8875122070312	968.4939575195312	536.898681640625	1047.8720703125	760.31201171875
track_0	7424	904.34130859375	673.8223266601562	697.2301635742188	784.4513549804688	560.0071411132812	855.4639892578125	479.2007751464844	872.0507202148438	488.8421325683594	913.9689331054688	968.4591064453125	536.9933471679688	1047.8287353515625	760.2660522460938
track_0	7425	904.1961059570312	673.8004150390625	697.2348022460938	784.3364868164062	559.7577514648438	855.3943481445312	479.3091735839844	871.942138671875	488.7978210449219	913.974365234375	968.3751831054688	537.0286254882812	1047.791015625	760.2114868164062
track_0	7426	904.1632080078125	673.7340698242188	697.3279418945312	784.1986694335938	559.5069580078125	850.3892822265625	479.13763427734375	871.9940795898438	488.7094421386719	913.8145751953125	968.5369262695312	537.1338500976562	1047.8271484375	760.2484741210938
track_0	7427	904.1738891601562	673.7271118164062	697.3728637695312	784.1376953125	559.328125	850.35400390625	478.9921569824219	871.9490966796875	488.5765380859375	913.7384643554688	968.6937866210938	537.1154174804688	1047.7763671875	760.1845092773438
track_0	7428	904.124755859375	673.5897216796875	697.4644775390625	784.0634765625	559.48193359375	850.2281494140625	479.0646667480469	872.052978515625	488.66937255859375	913.7482299804688	968.488037109375	537.2028198242188	1047.9322509765625	759.978759765625
track_0	7429	904.1300659179688	673.5900268554688	697.40576171875	784.1481323242188	559.502197265625	850.2694091796875	479.0380554199219	872.1961059570312	488.6878356933594	913.7232055664062	968.4710083007812	537.2916870117188	1047.9715576171875	759.9948120117188
track_0	7430	904.128173828125	673.5983276367188	697.4100952148438	784.13720703125	559.5012817382812	850.2288818359375	479.0075378417969	872.1757202148438	488.6686096191406	913.6804809570312	968.4730224609375	537.2890625	1047.9635009765625	759.9796142578125
track_0	7431	904.168701171875	673.67578125	697.4451293945312	784.11279296875	559.3971557617188	850.2410278320312	472.6026916503906	878.9091796875	488.4891357421875	913.577392578125	968.6583862304688	537.3133544921875	1047.9224853515625	759.97705078125
track_0	7432	904.0204467773438	673.6876220703125	697.3523559570312	784.0670776367188	559.4326782226562	850.3596801757812	472.5125732421875	879.0321044921875	488.44580078125	913.6119995117188	968.2381591796875	537.3301391601562	1047.8829345703125	759.9388427734375
track_0	7433	903.9518432617188	673.6800537109375	697.2008666992188	784.1436157226562	559.3999633789062	850.3424072265625	472.6151123046875	878.9517211914062	488.3970031738281	913.697265625	968.0789184570312	537.2881469726562	1047.91064453125	759.9739990234375
track_0	7434	903.9693603515625	673.84375	696.85546875	784.486328125	552.7023315429688	855.6654052734375	472.580322265625	878.9912109375	488.3848571777344	913.7022705078125	968.26171875	537.4705200195312	1047.8892822265625	760.0177001953125
track_0	7435	904.0485229492188	679.6793823242188	696.7822265625	784.7943115234375	559.5480346679688	850.41845703125	478.8777160644531	872.0680541992188	488.411865234375	913.7407836914062	968.3281860351562	537.4526977539062	1047.9432373046875	760.0778198242188
track_0	7436	904.0067749023438	679.6880493164062	696.6708374023438	784.8292236328125	559.471435546875	855.5731811523438	472.6292724609375	878.9949340820312	488.35760498046875	913.8546752929688	968.2736206054688	537.52392578125	1047.9234619140625	760.076171875
track_0	7437	903.9220581054688	679.6055297851562	696.6818237304688	784.8370361328125	559.5260620117188	855.5143432617188	472.5953369140625	878.94775390625	488.2796630859375	913.83544921875	968.187255859375	537.5079956054688	1047.8101806640625	760.0713500976562
track_0	7438	903.9193115234375	679.6586303710938	696.7755126953125	784.7062377929688	559.3612060546875	850.5074462890625	472.98956298828125	872.2890625	488.30438232421875	913.7654418945312	968.1390991210938	543.6461181640625	1047.729248046875	760.194580078125
track_0	7439	903.9392700195312	679.6001586914062	696.9032592773438	784.6727294921875	559.42919921875	850.521484375	472.99212646484375	872.3101196289062	488.3169860839844	913.7631225585938	968.2685546875	543.57421875	1047.7796630859375	760.0730590820312
track_0	7440	903.9977416992188	679.6669921875	696.803955078125	784.657470703125	559.2335815429688	850.3637084960938	472.9624328613281	872.2410888671875	488.229248046875	913.6767578125	968.4917602539062	543.6082763671875	1047.7879638671875	760.0655517578125
track_0	7441	904.0596923828125	679.7030639648438	697.0363159179688	784.4271240234375	559.336669921875	850.4562377929688	478.89697265625	871.9473876953125	488.2716369628906	913.6240844726562	968.6224365234375	543.6608276367188	1047.8153076171875	760.0795288085938
track_0	7442	904.0029907226562	679.6331787109375	696.7944946289062	784.6480102539062	552.73583984375	855.53271484375	478.9139099121094	872.0296020507812	488.2667236328125	913.618896484375	968.67431640625	543.6624755859375	1047.77099609375	760.0980224609375
track_0	7443	903.9605712890625	679.6202392578125	696.7973022460938	784.6231079101562	552.7103881835938	855.562255859375	478.91424560546875	871.8472290039062	488.1036071777344	913.5497436523438	968.7044677734375	543.7149658203125	1047.762451171875	760.1627807617188
track_0	7444	903.90380859375	679.6476440429688	696.5787963867188	784.7584228515625	552.598388671875	855.5205078125	478.8092041015625	871.8109741210938	488.10943603515625	913.5877685546875	968.6387939453125	543.8700561523438	1047.753173828125	760.1661987304688
track_0	7445	903.9921875	679.7281494140625	696.71484375	784.7794189453125	552.7579345703125	855.6176147460938	472.9490051269531	872.1388549804688	488.1393127441406	913.626220703125	968.6522827148438	544.053466796875	1047.76806640625	760.1592407226562
track_0	7446	904.0177612304688	679.7582397460938	696.519287109375	784.8692626953125	552.4632568359375	855.6333618164062	472.9748229980469	872.1904907226562	488.08953857421875	913.6322021484375	968.7099609375	544.0316162109375	1047.774169921875	760.2009887695312
track_0	7447	903.9669189453125	679.8504638671875	696.44482421875	784.98291015625	552.3999633789062	855.6923217773438	472.9111022949219	872.1119995117188	487.9579162597656	913.6430053710938	968.3677978515625	544.2833251953125	1047.7647705078125	760.2091064453125
track_0	7448	903.94091796875	679.8323364257812	696.3713989257812	784.9807739257812	552.25439453125	855.75	472.8558654785156	872.0755615234375	487.97869873046875	913.6207885742188	968.34716796875	544.3611450195312	1047.7467041015625	760.231689453125
track_0	7449	903.8704833984375	679.7982788085938	696.4984130859375	784.9573974609375	552.3234252929688	855.8623046875	472.86114501953125	872.1088256835938	487.88970947265625	913.6369018554688	968.2615356445312	544.5313110351562	1047.749267578125	760.2763061523438
track_0	7450	903.7428588867188	679.7190551757812	696.4896850585938	784.8353881835938	552.1737060546875	855.75927734375	472.9111022949219	872.189453125	487.98077392578125	913.586669921875	967.7993774414062	544.0435180664062	1047.778564453125	760.126220703125
track_0	7451	903.8416137695312	679.7250366210938	696.5367431640625	784.89306640625	552.466064453125	855.79443359375	472.4366455078125	878.9035034179688	488.03668212890625	913.624755859375	967.85693359375	544.1162109375	1047.7943115234375	760.1221923828125
track_0	7452	903.863037109375	679.6414184570312	696.4945068359375	784.8834838867188	552.4785766601562	855.7479858398438	472.8455505371094	872.2703857421875	487.9802551269531	913.5794067382812	967.8717041015625	544.091796875	1047.7506103515625	760.0968017578125
track_0	7453	897.6546020507812	673.1011962890625	696.7258911132812	784.6947631835938	552.3289184570312	855.7570190429688	472.7002258300781	872.2139892578125	487.9097595214844	913.580322265625	952.381103515625	543.6598510742188	1048.252685546875	745.2657470703125
track_0	7454	897.6506958007812	673.18603515625	696.6704711914062	784.73046875	552.2844848632812	855.59912109375	472.79339599609375	872.0393676757812	487.8651428222656	913.4877319335938	952.5440673828125	543.4589233398438	1048.224365234375	745.157958984375
track_0	7455	897.6942138671875	673.1614990234375	696.6732788085938	784.74169921875	552.3622436523438	855.6776123046875	472.8675842285156	872.0782470703125	487.88836669921875	913.494873046875	952.641357421875	543.4697265625	1048.2161865234375	745.132080078125
track_0	7456	897.7190551757812	673.23046875	696.6411743164062	784.8311157226562	552.319091796875	855.7252807617188	472.8766174316406	872.11474609375	487.914306640625	913.5112915039062	952.793212890625	543.4977416992188	1048.2073974609375	745.2572631835938
track_0	7457	903.5800170898438	673.2574462890625	696.664306640625	784.844482421875	552.3692626953125	855.75830078125	472.730712890625	872.1288452148438	487.87847900390625	913.5380249023438	952.9832763671875	543.64599609375	1048.2099609375	745.3963012695312
track_0	7458	897.7167358398438	673.349853515625	696.6199951171875	784.790283203125	552.1861572265625	855.8624877929688	472.7829895019531	872.1036987304688	487.8406982421875	913.46728515625	952.9722900390625	543.646728515625	1048.24658203125	745.4103393554688
track_0	7459	897.6737670898438	673.208740234375	696.6246337890625	784.7205200195312	552.1884155273438	855.8809814453125	472.7489929199219	872.1743774414062	487.8565979003906	913.5165405273438	953.0242919921875	543.7653198242188	1048.2486572265625	745.5200805664062
track_0	7460	897.7132568359375	673.3611450195312	696.7236938476562	784.6522216796875	552.2214965820312	855.8153686523438	472.71502685546875	872.1361694335938	487.8026123046875	913.5116577148438	953.2740478515625	543.9447631835938	1048.2677001953125	745.7523803710938
track_0	7461	903.6163330078125	673.374267578125	696.52197265625	784.8095703125	552.2164916992188	855.8262329101562	472.6750793457031	872.1409912109375	487.8380432128906	913.4840087890625	953.3327026367188	543.929931640625	1048.2738037109375	745.6719360351562
track_0	7462	903.6180419921875	673.3778686523438	696.5926513671875	784.77392578125	552.4271850585938	855.703369140625	472.6709899902344	872.1412353515625	487.8612060546875	913.4649047851562	953.50537109375	544.043701171875	1048.24658203125	745.7993774414062
track_0	7463	903.6215209960938	673.4509887695312	696.6964721679688	784.7123413085938	552.3985595703125	855.669921875	472.6210021972656	872.1160278320312	487.82611083984375	913.4600219726562	953.5585327148438	544.2071533203125	1048.2757568359375	745.9561157226562
track_0	7464	903.5966796875	673.48681640625	696.62841796875	784.7631225585938	552.4155883789062	855.6539306640625	472.556396484375	872.0869750976562	487.7316589355469	913.4212036132812	953.6103515625	544.1768188476562	1048.1796875	745.9874877929688
track_0	7465	903.60498046875	673.3885498046875	696.5491943359375	784.77587890625	552.36328125	855.5593872070312	472.57757568359375	872.0155029296875	487.75177001953125	913.475341796875	953.5929565429688	544.224365234375	1048.31201171875	751.5780029296875
track_0	7466	903.6006469726562	673.469970703125	696.7364501953125	784.7442626953125	552.3739624023438	855.548828125	472.61968994140625	872.1265258789062	487.71234130859375	913.4717407226562	953.7120971679688	544.404296875	1048.265625	751.5931396484375
track_0	7467	903.6528930664062	673.5616455078125	696.7683715820312	784.7205810546875	552.3016967773438	855.6226196289062	472.6301574707031	872.1763916015625	487.7188415527344	913.4780883789062	959.2017211914062	544.237060546875	1048.2857666015625	751.6476440429688
track_0	7468	897.726806640625	673.4263305664062	696.8507690429688	784.364990234375	552.1629638671875	850.4609375	472.4127502441406	871.9725952148438	481.45196533203125	913.2385864257812	953.7098388671875	544.5382690429688	1048.0966796875	751.88818359375
track_0	7469	897.255615234375	673.5548095703125	696.4081420898438	784.2926025390625	551.9210815429688	850.3377075195312	472.1838684082031	871.826171875	481.2288513183594	913.2786254882812	953.1761474609375	544.4197387695312	1047.9456787109375	751.9524536132812
track_0	7470	897.235107421875	673.7047119140625	696.0958251953125	784.4043579101562	551.89208984375	855.5018310546875	472.2385559082031	871.923583984375	481.2901306152344	913.2492065429688	953.200927734375	544.4971923828125	1048.035888671875	752.1436767578125
track_0	7471	897.6173706054688	673.888671875	696.7789306640625	784.378173828125	551.9078979492188	855.7418823242188	472.32196044921875	871.9356689453125	481.4760437011719	913.3201904296875	953.6363525390625	544.7349243164062	1048.19970703125	752.30810546875
track_0	7472	903.6917114257812	679.6767578125	697.2020874023438	784.7188720703125	552.4799194335938	855.889404296875	472.2286376953125	878.9263305664062	487.8169250488281	913.7149047851562	959.47216796875	544.3238525390625	1048.606689453125	752.22998046875
track_0	7473	904.400146484375	680.0620727539062	697.0947875976562	785.020751953125	552.4927368164062	856.056884765625	472.6405029296875	878.974853515625	488.3294982910156	913.63134765625	960.405517578125	544.7553100585938	1048.9381103515625	752.3501586914062
track_0	7474	904.370361328125	680.1090087890625	697.2322387695312	784.7996826171875	552.4354858398438	855.6181030273438	472.5760498046875	879.0806884765625	488.22637939453125	913.56494140625	960.39990234375	544.7838134765625	1048.81884765625	752.38720703125
track_0	7475	903.7561645507812	679.5840454101562	697.2044067382812	784.4840087890625	552.2227783203125	850.46875	472.34783935546875	879.177978515625	487.7951354980469	913.4656372070312	959.7348022460938	544.412353515625	1048.5230712890625	752.1837158203125
track_0	7476	903.6286010742188	673.5924072265625	696.9033813476562	784.2266235351562	552.053466796875	850.2607421875	472.5077209472656	872.5864868164062	487.6715393066406	913.4258422851562	959.4115600585938	544.294189453125	1048.224365234375	752.1658325195312
track_0	7477	903.7252807617188	673.5663452148438	697.2020874023438	784.1922607421875	552.1140747070312	850.0305786132812	472.5845031738281	872.5604858398438	487.8266906738281	913.2910766601562	959.6149291992188	544.210693359375	1048.287841796875	752.1297607421875
track_0	7478	904.05322265625	679.7763671875	697.3934326171875	784.3989868164062	552.3460083007812	849.9742431640625	472.75933837890625	872.47021484375	488.0302734375	913.0718383789062	960.2587890625	544.6343383789062	1048.5458984375	752.058837890625
track_0	7479	904.1673583984375	679.6408081054688	697.3101196289062	784.4570922851562	552.3603515625	849.9222412109375	472.8915100097656	872.2667236328125	488.118408203125	912.9232788085938	960.348876953125	544.4700317382812	1048.62109375	752.0073852539062
track_0	7480	903.9673461914062	679.580078125	697.1212768554688	784.5198974609375	552.1600341796875	850.0657348632812	472.7359313964844	872.2920532226562	487.9332275390625	913.0540771484375	960.204345703125	544.4598388671875	1048.5391845703125	752.160400390625
track_0	7481	903.7606201171875	673.5864868164062	697.0928344726562	784.1898193359375	552.0726318359375	850.162841796875	472.44647216796875	872.30029296875	487.6583557128906	913.114990234375	959.8014526367188	544.3560180664062	1048.2451171875	752.1672973632812
track_0	7482	903.7015991210938	673.6242065429688	697.2036743164062	784.15478515625	552.024169921875	850.0918579101562	472.46246337890625	872.2855834960938	487.7704162597656	913.162109375	959.7879638671875	544.3963623046875	1048.2574462890625	752.2684936523438
track_0	7483	903.7636108398438	679.6466064453125	696.993896484375	784.5109252929688	551.7800903320312	850.3002319335938	472.6256103515625	872.2644653320312	487.7080993652344	913.1591186523438	960.1176147460938	544.71826171875	1048.32080078125	752.37451171875
track_0	7484	903.9971313476562	679.9381103515625	696.66162109375	784.7725219726562	551.6911010742188	850.3275756835938	472.82037353515625	872.232177734375	487.7691345214844	913.0945434570312	960.4663696289062	544.7250366210938	1048.4195556640625	752.4119873046875
track_0	7485	904.0200805664062	679.8349609375	696.917236328125	784.6695556640625	551.9449462890625	850.370849609375	472.8288269042969	872.2745361328125	487.90032958984375	913.142822265625	960.5008544921875	544.6995239257812	1048.49560546875	752.4156494140625
track_0	7486	903.7660522460938	679.58349609375	696.766845703125	784.6004638671875	551.9862060546875	850.0183715820312	472.63177490234375	872.1209716796875	487.701171875	913.0662841796875	960.3087768554688	544.6640625	1048.349609375	752.3656616210938
track_0	7487	903.8060913085938	673.559326171875	696.9823608398438	784.2783813476562	552.204833984375	850.117431640625	472.5360107421875	872.260009765625	487.7062072753906	913.0009765625	960.1702270507812	544.6110229492188	1048.318115234375	752.4049072265625
track_0	7488	903.8759155273438	673.60595703125	697.0160522460938	784.3142700195312	552.2133178710938	849.8687744140625	472.53497314453125	872.304443359375	487.8007507324219	912.98828125	960.3645629882812	544.5912475585938	1048.327392578125	752.4130859375
track_0	7489	904.0223388671875	673.6994018554688	696.9091186523438	784.5297241210938	552.2907104492188	849.9970092773438	472.6103820800781	872.337890625	487.89892578125	912.96142578125	960.5493774414062	544.6470336914062	1048.4322509765625	752.4404296875
track_0	7490	904.0849609375	673.73046875	697.173095703125	784.277099609375	552.4030151367188	849.8207397460938	472.6153259277344	872.3262329101562	487.9475402832031	912.967041015625	960.6622924804688	544.6494140625	1048.3857421875	752.4080810546875
track_0	7491	903.8717651367188	679.5264282226562	697.1490478515625	784.3357543945312	552.5065307617188	849.7061767578125	472.63763427734375	872.2202758789062	487.80841064453125	912.9022216796875	960.7313842773438	544.8805541992188	1048.3636474609375	752.7454223632812
track_0	7492	903.92822265625	673.7520751953125	697.1929321289062	784.30712890625	552.3424682617188	849.9605712890625	472.586181640625	872.3446044921875	487.8535461425781	913.0105590820312	960.3734741210938	544.7662353515625	1048.38330078125	752.5971069335938
track_0	7493	903.8844604492188	679.6256713867188	697.2111206054688	784.3467407226562	552.0761108398438	849.957275390625	472.6015930175781	872.26171875	487.78009033203125	913.0682373046875	960.636962890625	544.917724609375	1048.38037109375	752.781494140625
track_0	7494	903.9476928710938	679.781494140625	697.2116088867188	784.4931640625	551.8334350585938	850.1561279296875	472.671630859375	872.2091064453125	487.7911376953125	913.09716796875	960.7088623046875	545.010009765625	1048.424560546875	752.864990234375
track_0	7495	904.0086059570312	679.8583374023438	697.000732421875	784.5513916015625	551.6041870117188	850.4210815429688	472.7041931152344	872.2420654296875	487.7981872558594	913.1190185546875	960.8067626953125	545.024169921875	1048.4698486328125	752.9692993164062
track_0	7496	903.930908203125	679.7723999023438	697.1126098632812	784.4444580078125	551.7801513671875	850.1507568359375	472.5641784667969	872.0962524414062	487.7369079589844	913.0243530273438	960.8645629882812	545.0374755859375	1048.445068359375	753.0423583984375
track_0	7497	903.8912963867188	679.57421875	697.0292358398438	784.2659912109375	551.8740234375	850.0947265625	472.4999694824219	872.2489624023438	487.69580078125	912.9903564453125	960.8054809570312	545.0103149414062	1048.365234375	753.1284790039062
track_0	7498	903.8927612304688	673.6331787109375	696.9129028320312	784.2059936523438	551.9578857421875	850.0429077148438	472.43695068359375	872.291015625	487.68524169921875	912.9249267578125	960.53564453125	544.8592529296875	1048.3638916015625	752.8763427734375
track_0	7499	903.9467163085938	673.4562377929688	696.7277221679688	784.365966796875	552.0071411132812	849.98583984375	472.5337219238281	872.1846313476562	487.8031005859375	912.8201293945312	960.4658203125	544.8134765625	1048.40380859375	752.628173828125
track_0	7500	903.868896484375	673.3433837890625	697.0211181640625	784.148681640625	552.6752319335938	849.6187133789062	472.1263427734375	872.1138305664062	487.7419738769531	912.8295288085938	960.5860595703125	544.884033203125	1048.375244140625	752.4384155273438
track_0	7501	903.7537841796875	673.01708984375	697.2279663085938	783.6143188476562	552.6522827148438	849.3944091796875	471.9044494628906	871.9539794921875	487.6273498535156	912.6720581054688	960.3432006835938	544.6327514648438	1048.3460693359375	752.3911743164062
track_0	7502	903.6525268554688	672.72216796875	697.511474609375	777.20654296875	552.3885498046875	849.2384643554688	471.816650390625	871.7713623046875	481.56658935546875	912.32763671875	960.0419311523438	544.3984985351562	1048.2828369140625	752.32275390625
track_0	7503	903.5782470703125	672.6170043945312	697.399658203125	777.1448364257812	552.2949829101562	849.1685180664062	471.821533203125	871.77294921875	487.54254150390625	912.528076171875	959.92578125	544.3317260742188	1048.186279296875	752.1275024414062
track_0	7504	903.6781005859375	672.6526489257812	697.0794067382812	783.4390258789062	552.5009765625	849.3143920898438	472.0909729003906	872.0048217773438	487.7604675292969	912.5431518554688	960.328125	544.3634643554688	1048.2718505859375	752.1133422851562
track_0	7505	903.835693359375	673.2196655273438	697.2443237304688	783.7796630859375	552.8356323242188	849.4258422851562	472.11614990234375	872.1153564453125	487.8561096191406	912.7227172851562	960.72119140625	544.5206909179688	1048.380126953125	752.2916259765625
track_0	7506	903.8460693359375	673.2620849609375	697.1966552734375	783.9613647460938	552.7306518554688	849.54345703125	472.322265625	872.1116943359375	487.842041015625	912.7886352539062	960.793212890625	544.6064453125	1048.4132080078125	752.2879638671875
track_0	7507	903.856689453125	673.4716796875	696.916259765625	784.0874633789062	552.4487915039062	849.7462158203125	472.2337951660156	872.263671875	487.7546691894531	912.9109497070312	960.7904052734375	544.8626708984375	1048.250244140625	752.5552978515625
track_0	7508	903.8128051757812	673.746826171875	696.7787475585938	784.1701049804688	552.1881103515625	850.0073852539062	472.15972900390625	872.2706909179688	487.5921325683594	913.0098876953125	960.7155151367188	545.1257934570312	1048.3275146484375	753.0957641601562
track_0	7509	903.812744140625	679.6878051757812	697.2261352539062	784.0867919921875	552.1285400390625	850.051025390625	472.27880859375	872.33740234375	487.6273193359375	913.0999145507812	960.8163452148438	545.2197875976562	1048.4005126953125	753.239501953125
track_0	7510	904.0498657226562	680.0414428710938	697.3753051757812	784.4867553710938	552.2521362304688	850.2885131835938	472.3349914550781	872.3524169921875	487.7214050292969	913.1426391601562	961.139404296875	545.2742919921875	1048.484375	753.376220703125
track_0	7511	904.1343383789062	680.1204833984375	697.3884887695312	784.572509765625	552.2192993164062	850.2275390625	472.40240478515625	872.3236694335938	487.7493896484375	913.1552734375	961.2734375	545.3496704101562	1048.502685546875	753.4039916992188
track_0	7512	904.1206665039062	680.081298828125	697.3286743164062	784.5430908203125	552.29150390625	850.2020263671875	472.34136962890625	872.3671875	487.6920471191406	913.15771484375	961.2742919921875	545.3272094726562	1048.5040283203125	753.4909057617188
track_0	7513	903.8836669921875	679.8328857421875	697.1502685546875	784.4127197265625	552.0763549804688	850.1732177734375	472.3564147949219	872.3968505859375	487.65447998046875	913.1535034179688	960.9249877929688	545.2360229492188	1048.41943359375	753.316650390625
track_0	7514	903.7853393554688	679.5955810546875	697.0167846679688	784.2283325195312	552.3177490234375	850.0799560546875	472.4368591308594	872.3877563476562	487.7146301269531	913.0441284179688	960.9081420898438	545.1389770507812	1048.3992919921875	753.1509399414062
track_0	7515	903.8983764648438	679.5277099609375	697.1093139648438	784.2596435546875	552.5941772460938	849.98681640625	472.5017395019531	872.3158569335938	487.8015441894531	912.9409790039062	960.9934692382812	545.0732421875	1048.4833984375	752.9578857421875
track_0	7516	904.036865234375	679.479736328125	697.14990234375	784.3864135742188	552.675048828125	849.8511962890625	472.3852844238281	872.3314819335938	487.9147033691406	912.8755493164062	961.1806030273438	545.0797729492188	1048.5238037109375	752.8974609375
track_0	7517	904.0359497070312	679.5089111328125	697.180908203125	784.2743530273438	552.6921997070312	849.801513671875	472.3449401855469	872.4170532226562	487.8932189941406	912.8630981445312	961.21923828125	545.0724487304688	1048.421630859375	752.9627075195312
track_0	7518	903.92822265625	679.4365844726562	697.0634155273438	784.26416015625	552.2423095703125	849.9465942382812	472.3300476074219	872.4056396484375	487.8154296875	912.9662475585938	961.07373046875	545.1256713867188	1048.3292236328125	753.0148315429688
track_0	7519	903.87548828125	679.534423828125	696.9803466796875	784.31298828125	552.045166015625	849.9572143554688	472.3929748535156	872.3712768554688	487.75982666015625	912.9586181640625	961.0823974609375	545.1473999023438	1048.3782958984375	753.1915893554688
track_0	7520	903.940185546875	679.6766967773438	697.0088500976562	784.3985595703125	552.179931640625	849.9876098632812	472.4298095703125	872.3304443359375	487.72509765625	912.97509765625	961.1421508789062	545.1024780273438	1048.4169921875	753.3386840820312
track_0	7521	903.8402099609375	679.728515625	697.0977172851562	784.4481201171875	552.1693115234375	849.973876953125	472.5296325683594	872.3128051757812	487.7560119628906	912.9976806640625	961.1344604492188	545.2367553710938	1048.4088134765625	753.3280029296875
track_0	7522	903.8492431640625	679.7034301757812	696.9743041992188	784.5678100585938	552.1519775390625	850.0299682617188	472.53424072265625	872.3683471679688	487.7762756347656	913.0194091796875	961.1298828125	545.2408447265625	1048.4195556640625	753.3073120117188
track_0	7523	903.9349975585938	679.6798095703125	696.988037109375	784.6080322265625	552.3889770507812	850.0045166015625	472.5440673828125	872.3555908203125	487.77593994140625	913.0052490234375	961.167724609375	545.2177734375	1048.41845703125	753.3134155273438
track_0	7524	903.9951171875	679.6023559570312	697.0745849609375	784.4257202148438	552.359619140625	849.8975830078125	472.7002868652344	872.3964233398438	487.8861389160156	912.9498901367188	961.139404296875	545.193359375	1048.435302734375	753.0573120117188
track_0	7525	904.0377807617188	673.7798461914062	696.9804077148438	784.3489379882812	552.37060546875	849.7677001953125	472.5394287109375	872.3825073242188	487.869140625	912.82470703125	961.3231811523438	545.0885620117188	1048.4312744140625	753.022705078125
track_0	7526	903.85693359375	673.4215698242188	697.0059814453125	784.0671997070312	552.36328125	849.6395874023438	472.39007568359375	872.1995849609375	487.79766845703125	912.7630004882812	961.0277709960938	545.1508178710938	1048.3797607421875	752.8624877929688
track_0	7527	903.8375244140625	673.3764038085938	697.2097778320312	784.0177612304688	552.63720703125	849.4654541015625	472.442626953125	872.1477661132812	487.8265686035156	912.6289672851562	961.0250244140625	545.0914916992188	1048.42626953125	752.77001953125
track_0	7528	904.01123046875	673.5482177734375	697.18359375	783.9842529296875	552.59912109375	849.4267578125	472.4739074707031	872.0776977539062	487.9086608886719	912.6287841796875	961.2470703125	544.933349609375	1048.4361572265625	752.73193359375
track_0	7529	904.0250244140625	673.5968627929688	697.1920166015625	784.155517578125	552.6717529296875	849.4974975585938	472.5167541503906	872.2578125	487.93670654296875	912.7239379882812	961.2907104492188	545.03662109375	1048.4786376953125	752.7111206054688
track_0	7530	904.1278686523438	673.7921752929688	697.1602783203125	784.3553466796875	552.6697387695312	849.7717895507812	472.5614929199219	872.3365478515625	487.9739990234375	912.758056640625	961.4052124023438	544.9857177734375	1048.5654296875	752.863525390625
track_0	7531	904.026611328125	679.77294921875	697.142333984375	784.504150390625	552.3255004882812	849.9749145507812	472.59326171875	872.4879760742188	487.91082763671875	912.9586181640625	961.3446044921875	545.2044677734375	1048.5396728515625	753.1676025390625
track_0	7532	904.0960083007812	680.0314331054688	697.2250366210938	784.6414184570312	552.239990234375	850.1162719726562	472.6545715332031	872.4976806640625	487.86279296875	913.0724487304688	961.43359375	545.3284301757812	1048.582763671875	753.5454711914062
track_0	7533	904.1055297851562	680.2899169921875	697.1356201171875	784.6610107421875	552.0894775390625	850.4918212890625	472.5889587402344	872.5367431640625	487.7964782714844	913.08251953125	961.20751953125	551.4896850585938	1048.52978515625	753.7738647460938
track_0	7534	904.200439453125	680.3766479492188	697.138671875	784.7040405273438	552.0462036132812	855.5612182617188	472.0946044921875	879.0057373046875	487.7261047363281	913.2151489257812	961.184326171875	551.5357055664062	1048.673583984375	759.5066528320312
track_0	7535	904.2138061523438	680.231689453125	697.2762451171875	784.6895141601562	552.0735473632812	850.4290771484375	472.0464782714844	879.1099853515625	487.8072509765625	913.2843627929688	961.2777709960938	551.4631958007812	1048.587158203125	753.8929443359375
track_0	7536	904.2034912109375	680.16162109375	697.4297485351562	784.4550170898438	552.2815551757812	849.984130859375	472.34326171875	872.6484375	487.7951965332031	913.1350708007812	961.446044921875	545.4379272460938	1048.60009765625	753.5840454101562
track_0	7537	904.2405395507812	679.9451904296875	703.7313842773438	783.9130249023438	552.256103515625	849.617431640625	472.31756591796875	872.5554809570312	487.8163757324219	912.9666137695312	961.4026489257812	545.2881469726562	1048.5042724609375	753.313232421875
track_0	7538	904.0639038085938	679.6743774414062	697.2420043945312	784.1632080078125	552.5573120117188	849.6650390625	472.2459411621094	872.63818359375	487.8390197753906	912.8557739257812	961.2869873046875	545.24609375	1048.4798583984375	753.0625610351562
track_0	7539	904.0250854492188	679.491943359375	697.3047485351562	784.0305786132812	552.7233276367188	849.4961547851562	472.21746826171875	872.4241333007812	487.83563232421875	912.7171020507812	961.2617797851562	545.260009765625	1048.4730224609375	752.9100341796875
track_0	7540	904.105712890625	673.6015014648438	704.0278930664062	777.2301635742188	552.8067016601562	849.274169921875	472.27911376953125	872.3598022460938	487.938232421875	912.6301879882812	961.26904296875	545.1715087890625	1048.5023193359375	752.7234497070312
track_0	7541	904.1286010742188	673.6420288085938	697.4983520507812	783.841796875	552.8106689453125	849.3251953125	472.34185791015625	872.3897094726562	487.92608642578125	912.7025756835938	961.3169555664062	545.1898803710938	1048.5047607421875	752.7830200195312
track_0	7542	904.121826171875	673.6762084960938	697.4404296875	783.8302612304688	552.623779296875	849.4943237304688	472.3164978027344	872.4641723632812	487.9033203125	912.6702880859375	961.357177734375	545.1980590820312	1048.5255126953125	752.8736572265625
track_0	7543	903.971435546875	679.56005859375	697.2625732421875	784.0472412109375	552.3568725585938	849.6629028320312	472.3244934082031	872.7008056640625	487.8424072265625	912.8458862304688	961.2225952148438	545.2562255859375	1048.4593505859375	753.025146484375
track_0	7544	903.9903564453125	679.782470703125	697.2071533203125	784.1552124023438	552.218994140625	849.794921875	472.22625732421875	872.5995483398438	487.6492004394531	913.0499877929688	961.2662963867188	545.39697265625	1048.374267578125	753.5811767578125
track_0	7545	903.8635864257812	679.9031372070312	697.0868530273438	784.108642578125	552.114501953125	849.8919067382812	472.1504821777344	872.531982421875	481.60906982421875	913.0040893554688	960.992919921875	545.527587890625	1048.288330078125	753.9555053710938
track_0	7546	903.8585815429688	679.8793334960938	697.4344482421875	784.02294921875	552.1389770507812	850.046875	471.79364013671875	879.0518798828125	481.650390625	913.043212890625	961.0164794921875	545.5407104492188	1048.3079833984375	753.8952026367188
track_0	7547	904.0757446289062	680.1746215820312	697.2075805664062	784.4046630859375	551.9994506835938	850.21484375	472.27813720703125	872.6041870117188	481.69354248046875	913.01220703125	961.1231689453125	551.53125	1048.3609619140625	753.8797607421875
track_0	7548	904.1058349609375	680.1375732421875	697.3539428710938	784.4217529296875	552.1882934570312	850.021240234375	472.2878112792969	872.6673583984375	487.6769104003906	913.0634155273438	961.2200317382812	551.4112548828125	1048.3773193359375	753.7503662109375
track_0	7549	903.9029541015625	679.8265991210938	697.185791015625	784.2699584960938	552.1094970703125	849.7562866210938	472.2814636230469	872.529541015625	487.606201171875	913.0116577148438	961.2525024414062	545.3306274414062	1048.2484130859375	753.4652099609375
track_0	7550	903.8753662109375	679.4869384765625	696.7998046875	784.072265625	552.1990966796875	849.4529418945312	472.17901611328125	872.4807739257812	481.6586608886719	912.6439208984375	961.0252075195312	545.2218017578125	1048.2928466796875	753.2086181640625
track_0	7551	903.7832641601562	673.4495239257812	696.7594604492188	784.0319213867188	552.3941650390625	849.4360961914062	472.1250305175781	872.3174438476562	487.5910949707031	912.6943359375	960.919189453125	545.1688842773438	1048.2911376953125	753.0491943359375
track_0	7552	903.9901733398438	673.583984375	697.1373291015625	783.9071044921875	552.5514526367188	849.27978515625	472.21337890625	872.1377563476562	487.8139343261719	912.5383911132812	961.2235107421875	545.1736450195312	1048.3692626953125	752.9287719726562
track_0	7553	904.0792846679688	673.6289672851562	697.3662719726562	783.7199096679688	552.7532348632812	849.1801147460938	472.33831787109375	872.1725463867188	487.88787841796875	912.5128173828125	961.3373413085938	545.198974609375	1048.456298828125	752.7569580078125
track_0	7554	904.0875854492188	673.617919921875	697.3942260742188	783.7897338867188	552.7113037109375	849.2859497070312	472.43096923828125	872.2596435546875	487.8852233886719	912.5462646484375	961.3682250976562	545.1858520507812	1048.50146484375	752.870361328125
track_0	7555	904.037841796875	673.7083129882812	697.0587158203125	783.8883666992188	552.7450561523438	849.3118286132812	472.1716003417969	872.3616333007812	487.7356262207031	912.6976318359375	961.2322998046875	545.2164916992188	1048.3861083984375	753.0925903320312
track_0	7556	903.9024658203125	679.4573364257812	697.1149291992188	783.9252319335938	552.4859008789062	849.4498291015625	472.17041015625	872.487060546875	487.5854187011719	912.7891235351562	961.0304565429688	545.2642211914062	1048.333251953125	753.2361450195312
track_0	7557	903.9330444335938	679.5991821289062	697.0406494140625	784.01220703125	552.3408203125	849.47607421875	472.2909240722656	872.40576171875	487.56427001953125	912.9066772460938	961.1793823242188	545.3740234375	1048.298095703125	753.5534057617188
track_0	7558	903.9837646484375	679.7088623046875	697.0802612304688	784.221435546875	552.152587890625	849.8289184570312	472.3360900878906	872.6868896484375	487.6587219238281	912.9381103515625	961.2493286132812	545.38525390625	1048.4024658203125	753.5332641601562
track_0	7559	904.0083618164062	679.672119140625	697.2350463867188	784.0948486328125	552.2430419921875	849.69775390625	472.3076477050781	872.6163940429688	487.613037109375	912.9094848632812	961.2539672851562	545.435302734375	1048.3984375	753.5352172851562
track_0	7560	904.0033569335938	679.5753173828125	697.320068359375	783.9514770507812	552.4850463867188	849.5988159179688	472.260009765625	872.6307373046875	487.5982360839844	912.8764038085938	961.1681518554688	545.3505249023438	1048.349365234375	753.3860473632812
track_0	7561	903.9320678710938	673.6383056640625	697.0410766601562	783.9097900390625	552.4428100585938	849.4005737304688	472.17333984375	872.415771484375	487.56396484375	912.7183837890625	960.9884033203125	545.271484375	1048.333251953125	753.2839965820312
track_0	7562	903.8737182617188	673.364501953125	697.1275634765625	783.6621704101562	552.630126953125	849.1805419921875	471.89849853515625	872.209228515625	487.5380859375	912.6152954101562	960.9813232421875	545.20849609375	1048.3402099609375	752.9534912109375
track_0	7563	903.891357421875	673.1176147460938	697.1637573242188	783.409912109375	552.701416015625	848.9288940429688	471.9057922363281	872.1231689453125	487.63458251953125	912.435546875	960.9849853515625	545.0700073242188	1048.3609619140625	752.6785888671875
track_0	7564	903.8927001953125	672.80322265625	697.4766845703125	777.306884765625	552.7662353515625	848.7412719726562	471.8951110839844	872.2689819335938	487.76568603515625	912.3301391601562	960.9322509765625	544.965576171875	1048.3314208984375	752.4727172851562
track_0	7565	903.9126586914062	672.7439575195312	697.09814453125	783.3873291015625	552.5231323242188	848.8159790039062	471.8987121582031	872.1718139648438	487.620361328125	912.2091674804688	960.9286499023438	544.9353637695312	1048.328857421875	752.4114990234375
track_0	7566	903.8689575195312	672.803466796875	697.4546508789062	777.2261352539062	552.4945678710938	848.808837890625	471.8974609375	872.1649169921875	487.62255859375	912.2686157226562	960.9476928710938	544.9345092773438	1048.2406005859375	752.5762329101562
track_0	7567	903.8768310546875	672.8121948242188	703.7244262695312	776.818359375	552.6494750976562	848.8365478515625	471.8855285644531	872.16650390625	487.6125183105469	912.35595703125	960.8414916992188	544.92333984375	1048.2244873046875	752.6160888671875
track_0	7568	903.8914184570312	672.9744873046875	697.4671630859375	777.3045654296875	552.587646484375	848.9037475585938	471.9079895019531	872.1228637695312	487.5665283203125	912.4432983398438	960.8743896484375	545.113525390625	1048.2276611328125	752.8289184570312
track_0	7569	903.9193115234375	673.1361083984375	697.1032104492188	783.6646118164062	552.7297973632812	849.0298461914062	472.09368896484375	872.02392578125	487.5595397949219	912.4283447265625	961.0076904296875	545.113525390625	1048.18408203125	752.9425048828125
track_0	7570	903.9591064453125	673.5748901367188	696.85205078125	784.1041259765625	552.6897583007812	849.1058349609375	472.0263366699219	871.89013671875	481.6249084472656	912.29833984375	961.3006591796875	545.169677734375	1048.19140625	753.2376098632812
track_0	7571	903.9381713867188	673.4469604492188	696.7925415039062	784.0633544921875	552.6689453125	849.0845947265625	472.05096435546875	871.9431762695312	481.5861511230469	912.3486938476562	961.1162719726562	545.1382446289062	1048.2071533203125	753.2542114257812
track_0	7572	903.9087524414062	673.4090576171875	696.9182739257812	783.916748046875	552.641845703125	849.1557006835938	471.9657287597656	872.0638427734375	481.545166015625	912.461181640625	961.0167236328125	545.1998901367188	1048.2080078125	753.2915649414062
track_0	7573	903.92919921875	673.3598022460938	696.8208618164062	783.8311767578125	552.5051879882812	849.047119140625	471.9558410644531	871.9518432617188	481.5502624511719	912.3228759765625	961.2171020507812	545.15673828125	1048.2056884765625	753.4290771484375
track_0	7574	903.9306640625	673.3323364257812	697.029296875	783.6753540039062	552.6886596679688	848.8582153320312	471.897705078125	871.9488525390625	481.5964660644531	912.2681274414062	961.138427734375	545.14501953125	1048.1817626953125	753.2098388671875
track_0	7575	903.9967651367188	673.2401123046875	697.0447387695312	783.579833984375	552.7267456054688	848.703125	471.88665771484375	871.9483032226562	481.61114501953125	912.1136474609375	961.1905517578125	545.1030883789062	1048.18505859375	752.9754028320312
track_0	7576	903.9698486328125	673.0245361328125	697.0300903320312	783.5260620117188	552.5297241210938	848.7598876953125	471.8481140136719	872.0565795898438	487.60064697265625	912.3129272460938	961.1322631835938	545.0429077148438	1048.2451171875	752.7708129882812
track_0	7577	903.9224243164062	672.8966674804688	696.8946533203125	783.603759765625	552.5023193359375	848.7000122070312	471.9095153808594	871.9367065429688	487.6143798828125	912.265625	961.1482543945312	545.0203247070312	1048.179931640625	752.8167724609375
track_0	7578	903.9642333984375	673.0036010742188	696.965576171875	783.5657958984375	552.3876953125	848.7260131835938	472.0569763183594	871.8919067382812	487.5890197753906	912.2890014648438	961.1134033203125	545.0767822265625	1048.2064208984375	752.9486083984375
track_0	7579	903.970458984375	673.18115234375	696.927001953125	783.7012329101562	552.4524536132812	848.9718627929688	471.9511413574219	871.968017578125	481.5918273925781	912.0861206054688	961.2286987304688	545.0968627929688	1048.2216796875	753.09326171875
track_0	7580	903.9855346679688	673.2891845703125	696.8136596679688	783.8131103515625	552.347900390625	849.0262451171875	471.9942932128906	871.9105224609375	481.6039733886719	912.1730346679688	961.1837158203125	545.1310424804688	1048.194580078125	753.2728881835938
track_0	7581	903.9146728515625	673.3765869140625	696.64453125	784.0092163085938	552.4451904296875	849.1140747070312	471.97735595703125	871.9346923828125	481.5956115722656	912.2709350585938	961.1161499023438	545.1961669921875	1048.1632080078125	753.4653930664062
track_0	7582	903.9144287109375	673.483154296875	696.631103515625	784.0767822265625	552.3385009765625	849.3524169921875	471.9932556152344	872.10302734375	487.5523376464844	912.5716552734375	961.1082153320312	545.2101440429688	1048.1507568359375	753.5390014648438
track_0	7583	903.9471435546875	673.5927124023438	696.6092529296875	784.1799926757812	552.5035400390625	849.2421875	471.9339294433594	872.1744384765625	487.5515441894531	912.5985107421875	961.2095336914062	545.1976928710938	1048.1710205078125	753.8322143554688
track_0	7584	903.9658203125	673.6203002929688	696.5036010742188	784.2752685546875	552.3916625976562	849.3002319335938	472.01275634765625	872.0130004882812	481.5754089355469	912.3684692382812	961.1749267578125	545.1898193359375	1048.096435546875	753.87109375
track_0	7585	903.9755249023438	673.621337890625	696.5806274414062	784.1734008789062	552.5665283203125	849.055908203125	471.9132385253906	872.0546264648438	481.5949401855469	912.2862548828125	961.3427734375	545.2198486328125	1048.08349609375	753.854248046875
track_0	7586	904.0000610351562	673.4577026367188	696.784423828125	783.80126953125	552.3483276367188	848.9462280273438	471.83544921875	871.9183349609375	481.5325012207031	912.1372680664062	961.3916625976562	545.1817626953125	1048.1259765625	753.8645629882812
track_0	7587	904.0098266601562	673.2942504882812	696.9213256835938	783.5430297851562	552.3103637695312	848.8550415039062	471.80792236328125	871.9082641601562	481.5340881347656	912.0081787109375	961.5218505859375	545.202392578125	1048.1351318359375	753.9050903320312
track_0	7588	904.0571899414062	673.4120483398438	697.3311767578125	777.3610229492188	552.39990234375	848.682861328125	471.9604187011719	871.8312377929688	481.5254211425781	906.018798828125	967.6425170898438	545.1993408203125	1047.909423828125	760.0916748046875
track_0	7589	904.152587890625	673.5716552734375	703.685791015625	776.9396362304688	551.8402099609375	848.6527709960938	471.9189453125	871.86181640625	481.5993957519531	905.8861083984375	969.2128295898438	545.4114990234375	1041.4019775390625	761.351806640625
track_0	7590	904.247314453125	673.445068359375	703.72265625	777.0654296875	552.3890991210938	848.8499145507812	471.8473205566406	872.3934326171875	487.73004150390625	912.2261352539062	969.2972412109375	545.328125	1041.447021484375	761.0863647460938
track_0	7591	904.2183227539062	673.697265625	703.6813354492188	777.0619506835938	552.4638671875	848.7080078125	471.7870788574219	872.2041625976562	481.65985107421875	911.9522705078125	969.3011474609375	551.5986938476562	1041.369140625	761.4046020507812
track_0	7592	904.1023559570312	679.5324096679688	697.50537109375	777.2779541015625	552.4014892578125	848.7311401367188	471.69683837890625	872.217529296875	481.5614929199219	912.0332641601562	969.2752685546875	551.9490966796875	1041.2635498046875	761.7527465820312
track_0	7593	904.1513061523438	679.5720825195312	697.1472778320312	783.4772338867188	552.3413696289062	849.136962890625	471.9366455078125	872.3972778320312	487.64447021484375	912.3606567382812	969.118896484375	551.7973022460938	1041.4337158203125	761.6701049804688
track_0	7594	904.09130859375	679.8704223632812	696.6688232421875	783.8636474609375	552.3564453125	849.3299560546875	471.7486267089844	872.3175048828125	481.5960998535156	912.307373046875	969.1500244140625	552.0894165039062	1041.44970703125	762.0294799804688
track_0	7595	904.1226196289062	679.97998046875	696.7470703125	783.8706665039062	552.2501220703125	849.1669921875	471.747802734375	872.2764892578125	481.5499267578125	912.2571411132812	969.1854248046875	552.1806030273438	1041.496826171875	767.5899658203125
track_0	7596	904.14453125	679.9151000976562	696.7509765625	783.8155517578125	552.320556640625	849.0555419921875	471.74420166015625	872.2184448242188	481.492919921875	912.1651000976562	969.1860961914062	552.119384765625	1041.447509765625	762.0113525390625
track_0	7597	904.1170043945312	679.7655639648438	696.9339599609375	783.5338134765625	552.2401123046875	848.8009643554688	471.5982360839844	872.1398315429688	481.5642395019531	911.9598999023438	969.1966552734375	552.0725708007812	1041.426513671875	761.9740600585938
track_0	7598	904.1087646484375	679.7772827148438	696.9130859375	783.4208374023438	551.6549072265625	848.4508056640625	471.86395263671875	871.697021484375	481.43310546875	905.79345703125	969.26318359375	552.166259765625	1041.364501953125	761.9625244140625
track_0	7599	904.1705322265625	673.71923828125	697.4302978515625	777.2642822265625	551.937255859375	848.21142578125	471.8867492675781	871.6732177734375	481.4633483886719	905.791748046875	969.1780395507812	551.6945190429688	1041.3255615234375	761.4886474609375
track_0	7600	904.1903076171875	673.6339111328125	697.4423217773438	777.1294555664062	551.94873046875	847.8915405273438	471.82952880859375	871.43359375	481.40374755859375	905.5780029296875	969.282470703125	551.655517578125	1041.311767578125	761.553466796875
track_0	7601	904.2083740234375	673.7274780273438	697.5321044921875	776.8717651367188	551.8074340820312	847.70361328125	472.01959228515625	864.8181762695312	481.2513122558594	905.385986328125	969.2622680664062	551.8161010742188	1041.2384033203125	761.5223388671875
track_0	7602	904.1853637695312	673.7866821289062	697.4789428710938	776.994384765625	552.0226440429688	847.8268432617188	471.9736328125	864.9710083007812	481.26019287109375	905.4237060546875	969.356689453125	551.8922119140625	1041.221923828125	761.7734985351562
track_0	7603	904.163330078125	679.6154174804688	703.736572265625	776.7416381835938	551.89208984375	848.0789184570312	471.6787109375	871.6395263671875	481.4103698730469	905.5599975585938	969.5280151367188	552.0910034179688	1041.1900634765625	761.8719482421875
track_0	7604	904.6160888671875	680.3602905273438	704.3164672851562	776.6200561523438	544.8326416015625	848.3627319335938	471.3780212402344	871.574462890625	481.1451110839844	905.7120971679688	984.9844360351562	552.9436645507812	1032.30859375	783.998046875
track_0	7605	905.00390625	681.2734985351562	697.0795288085938	783.5442504882812	544.8026733398438	848.3875122070312	465.2826232910156	871.8670043945312	480.9964294433594	905.5882568359375	992.9537353515625	561.2669067382812	1032.3155517578125	792.4932250976562
track_0	7606	905.0442504882812	681.5282592773438	697.1312866210938	783.486083984375	544.7247924804688	848.4385375976562	471.3885498046875	871.6505737304688	481.0254211425781	905.8247680664062	992.720947265625	561.3721313476562	1032.5001220703125	792.4832763671875
track_0	7607	905.1549682617188	681.8814697265625	696.9241943359375	783.7655029296875	544.654296875	848.4815673828125	465.3728942871094	871.86376953125	481.003662109375	905.7568969726562	992.6575927734375	567.4472045898438	1032.4049072265625	792.8785400390625
track_0	7608	911.1796264648438	687.7735595703125	697.159912109375	783.68408203125	544.63232421875	848.4650268554688	465.3721008300781	871.9588012695312	481.0689697265625	905.80810546875	992.9470825195312	567.72607421875	1032.4544677734375	792.8897705078125
track_0	7609	911.2495727539062	687.66943359375	697.3138427734375	783.5426025390625	544.66748046875	848.2386474609375	471.7001037597656	865.1642456054688	480.99169921875	905.6121826171875	993.1072998046875	567.5638427734375	1032.6099853515625	792.90869140625
track_0	7610	905.2615966796875	681.6159057617188	697.287109375	783.5253295898438	544.6715087890625	848.1876220703125	471.5171813964844	864.9404907226562	480.9227600097656	905.46875	993.0948486328125	561.5139770507812	1032.632080078125	792.64404296875
track_0	7611	905.11279296875	681.4808349609375	697.4324951171875	777.3486328125	544.7575073242188	847.93896484375	471.3148193359375	864.5439453125	480.705810546875	905.2262573242188	993.0855102539062	561.4951171875	1032.6004638671875	792.5759887695312
track_0	7612	905.1263427734375	681.292724609375	697.326416015625	777.1419067382812	551.5798950195312	842.10888671875	471.2234191894531	864.4552001953125	480.676025390625	904.9498291015625	993.1513671875	561.5111083984375	1032.5859375	792.5319213867188
track_0	7613	905.1486206054688	681.0372924804688	696.8992309570312	777.3519897460938	551.5454711914062	847.6917724609375	471.2203369140625	864.3145141601562	480.77642822265625	904.8674926757812	993.1168823242188	561.1889038085938	1032.745361328125	792.4251098632812
track_0	7614	905.1495971679688	681.093017578125	697.0753784179688	777.2753295898438	551.7977905273438	842.2410888671875	471.13104248046875	864.3233032226562	480.71221923828125	904.8333740234375	993.13720703125	561.3096923828125	1032.71240234375	792.4261474609375
track_0	7615	905.143798828125	681.304931640625	696.880126953125	777.292236328125	551.6748657226562	842.0671997070312	465.1554260253906	864.4376220703125	480.5616760253906	904.7691040039062	993.224365234375	561.5274658203125	1032.5517578125	792.5259399414062
track_0	7616	905.1102294921875	681.5084838867188	697.0006713867188	777.3488159179688	544.7487182617188	847.7365112304688	465.19232177734375	864.3720092773438	480.4073181152344	904.7640380859375	992.8742065429688	567.343505859375	1032.516357421875	792.6137084960938
track_0	7617	905.3565673828125	681.93896484375	697.0037841796875	783.42919921875	551.4519653320312	842.0118408203125	471.2671203613281	864.3275756835938	480.5660705566406	905.0066528320312	992.9874877929688	567.6023559570312	1032.5477294921875	792.7465209960938
track_0	7618	911.2927856445312	687.662109375	696.9874267578125	783.5884399414062	551.576416015625	842.1506958007812	471.21673583984375	864.734619140625	480.7747802734375	905.144775390625	993.217529296875	567.7332153320312	1032.60302734375	792.8460693359375
track_0	7619	911.419921875	688.0250854492188	697.3570556640625	783.5270385742188	544.8544311523438	847.7835083007812	471.321044921875	864.85009765625	480.73919677734375	905.2762451171875	993.2617797851562	567.9065551757812	1032.594482421875	793.0444946289062
track_0	7620	911.4937133789062	688.2879028320312	697.248779296875	783.6639404296875	544.611328125	847.8611450195312	471.22454833984375	864.5890502929688	480.6936340332031	905.3071899414062	993.46240234375	568.1650390625	1032.6019287109375	793.3417358398438
track_0	7621	911.3358154296875	688.2125854492188	697.1287841796875	783.5743408203125	544.2002563476562	848.0368041992188	471.1783142089844	864.656005859375	480.62371826171875	905.4094848632812	993.2886352539062	568.1957397460938	1032.5703125	793.333740234375
track_0	7622	911.2405395507812	688.140380859375	696.9117431640625	783.7354736328125	544.3876953125	847.843505859375	471.142333984375	864.3756713867188	480.6191711425781	905.3460693359375	993.1627807617188	568.1611328125	1032.524169921875	793.2236938476562
track_0	7623	911.2830200195312	687.8406372070312	697.150146484375	783.5921630859375	544.7296142578125	847.7583618164062	471.3114013671875	864.3272705078125	480.7367858886719	905.4491577148438	993.2179565429688	567.9969482421875	1032.6319580078125	793.00732421875
track_0	7624	911.359375	687.6914672851562	697.2371215820312	783.53564453125	544.8556518554688	847.8881225585938	471.53387451171875	864.2850341796875	480.84149169921875	905.40478515625	993.4302368164062	567.96337890625	1032.6605224609375	792.9539184570312
track_0	7625	911.2822875976562	687.4982299804688	697.2057495117188	783.4265747070312	544.8978271484375	847.9632568359375	471.5728454589844	864.283935546875	480.8374938964844	905.3140258789062	993.4017944335938	567.690185546875	1032.6300048828125	792.908203125
track_0	7626	905.4359130859375	681.8333129882812	697.4910888671875	777.3308715820312	544.7925415039062	847.94775390625	471.4098205566406	864.2734375	480.7754211425781	905.220947265625	993.2930297851562	567.7333374023438	1032.6290283203125	792.9099731445312
track_0	7627	905.3111572265625	682.0508422851562	697.3306884765625	777.3806762695312	544.6742553710938	847.909912109375	471.2527160644531	864.19482421875	480.68609619140625	905.2383422851562	993.2181396484375	567.7700805664062	1032.5562744140625	792.9265747070312
track_0	7628	905.398681640625	681.896484375	703.7532958984375	776.9539794921875	544.6410522460938	848.0921630859375	471.2896728515625	864.224365234375	480.77008056640625	905.3092041015625	993.1923828125	567.6555786132812	1032.6298828125	792.9292602539062
track_0	7629	911.2764282226562	687.7847900390625	697.0393676757812	783.5615844726562	544.3893432617188	848.0233154296875	471.3476867675781	864.1607055664062	480.738037109375	905.2576293945312	993.30029296875	567.9193725585938	1032.6402587890625	793.0217895507812
track_0	7630	911.3473510742188	688.1404418945312	697.1334838867188	783.6848754882812	544.4160766601562	848.0056762695312	471.37713623046875	864.208251953125	480.71826171875	905.2933959960938	993.3224487304688	568.0499267578125	1032.6990966796875	793.1806640625
track_0	7631	911.3512573242188	688.36083984375	697.07421875	783.8373413085938	544.3244018554688	848.048828125	471.15753173828125	864.2890014648438	480.66033935546875	905.3941040039062	993.2552490234375	568.2014770507812	1032.5914306640625	793.3189086914062
track_0	7632	911.3427734375	688.4495849609375	697.037353515625	783.7176513671875	544.3507080078125	847.9254760742188	465.25628662109375	864.6575317382812	480.6202087402344	905.4952392578125	993.2235107421875	568.2543334960938	1032.5848388671875	793.4597778320312
track_0	7633	911.2883911132812	688.3094482421875	697.1702880859375	783.6963500976562	544.4359130859375	847.7839965820312	471.1844482421875	864.4505615234375	480.62591552734375	905.4337768554688	993.2178344726562	568.2113647460938	1032.61572265625	793.4088134765625
track_0	7634	911.326904296875	688.3805541992188	697.00830078125	783.8668823242188	544.3784790039062	847.8016357421875	471.2529296875	864.4189453125	480.6612854003906	905.3826293945312	993.25	568.2379760742188	1032.618408203125	793.4330444335938
track_0	7635	911.341796875	688.3286743164062	697.2401733398438	783.720703125	544.3814697265625	847.868408203125	471.3091735839844	864.3053588867188	480.6170959472656	905.2869262695312	993.2686157226562	568.1876831054688	1032.627685546875	793.4244995117188
track_0	7636	911.1982421875	688.0640869140625	697.174560546875	783.540771484375	544.2213134765625	847.9151611328125	465.25091552734375	864.5662841796875	480.55572509765625	905.1829223632812	993.1179809570312	568.0114135742188	1032.5938720703125	793.193359375
track_0	7637	911.1466064453125	688.0072021484375	697.1207885742188	783.4639282226562	544.5185546875	842.2473754882812	465.2336120605469	864.12744140625	480.33746337890625	904.9209594726562	993.1525268554688	568.0042114257812	1032.5693359375	793.1946411132812
track_0	7638	911.1281127929688	687.9418334960938	697.2905883789062	777.3771362304688	544.6464233398438	842.0498657226562	465.2458801269531	864.0279541015625	480.30859375	904.8764038085938	993.1253051757812	568.0017700195312	1032.5345458984375	793.1062622070312
track_0	7639	911.126220703125	687.9689331054688	697.43798828125	777.4030151367188	544.7318115234375	842.219970703125	465.2205810546875	864.072021484375	480.36541748046875	904.9918823242188	993.1703491210938	568.0665893554688	1032.5474853515625	793.1777954101562
track_0	7640	911.2202758789062	688.0741577148438	696.900390625	783.6626586914062	544.4008178710938	847.6326293945312	465.1785888671875	864.1478881835938	480.3851013183594	904.9951782226562	993.197998046875	568.2125854492188	1032.6146240234375	793.303466796875
track_0	7641	911.27197265625	688.2721557617188	697.0443115234375	783.6611938476562	544.3778686523438	847.6973876953125	471.1494140625	863.9126586914062	480.4064636230469	905.074462890625	993.2095947265625	568.2755737304688	1032.5836181640625	793.3699951171875
track_0	7642	911.308837890625	688.4209594726562	696.9559326171875	783.6751708984375	544.2378540039062	847.610595703125	471.1655578613281	863.9547729492188	480.3238220214844	905.1105346679688	993.2320556640625	568.3573608398438	1032.535400390625	793.431396484375
track_0	7643	911.2796020507812	688.4629516601562	696.820556640625	783.78564453125	544.2550659179688	847.8364868164062	465.2577819824219	864.3575439453125	480.34576416015625	905.172607421875	993.2653198242188	568.3799438476562	1032.5177001953125	793.4734497070312
track_0	7644	911.2898559570312	688.5012817382812	696.8765869140625	783.84375	544.2779541015625	847.7739868164062	465.2027893066406	864.4747924804688	480.3464050292969	905.2162475585938	993.2754516601562	568.4034423828125	1032.5439453125	793.536376953125
track_0	7645	911.2862548828125	688.60205078125	696.8327026367188	783.904052734375	544.4476928710938	847.8233642578125	471.1283874511719	864.2783813476562	480.4266662597656	905.2616577148438	993.2564697265625	568.4281005859375	1032.5377197265625	793.5409545898438
track_0	7646	911.313232421875	688.5556030273438	696.776611328125	783.9583740234375	544.382568359375	847.9966430664062	465.1517333984375	864.647705078125	480.43414306640625	905.2656860351562	993.273193359375	568.4911499023438	1032.5458984375	793.5303344726562
track_0	7647	911.3129272460938	688.5161743164062	696.8984985351562	783.8781127929688	544.2608642578125	847.9517211914062	471.17999267578125	864.3148803710938	480.49517822265625	905.1489868164062	993.3430786132812	568.4520874023438	1032.5491943359375	793.545654296875
track_0	7648	911.3677368164062	688.5147094726562	696.9265747070312	783.9463500976562	544.1420288085938	848.060302734375	471.2053527832031	864.124755859375	480.453857421875	905.0947875976562	993.2694091796875	568.5059814453125	1032.6298828125	793.6199951171875
track_0	7649	911.3594970703125	688.4926147460938	696.8580932617188	783.8994750976562	544.138427734375	847.976318359375	471.1733703613281	864.0617065429688	480.4227600097656	904.9573974609375	993.2680053710938	568.4285278320312	1032.5894775390625	793.5114135742188
track_0	7650	911.280029296875	688.4429931640625	696.6004638671875	784.0416259765625	544.121337890625	847.9937133789062	465.2135314941406	864.2770385742188	480.39068603515625	904.9200439453125	993.1241455078125	568.2703247070312	1032.5689697265625	793.4110717773438
track_0	7651	911.3095703125	688.4564208984375	696.5159301757812	784.075439453125	544.1546630859375	847.9765625	471.1875305175781	863.907470703125	480.3921813964844	904.8981323242188	993.0923461914062	568.3980102539062	1032.58837890625	793.46728515625
track_0	7652	911.313232421875	688.501953125	696.7800903320312	783.9060668945312	544.2816162109375	848.0640258789062	471.10931396484375	864.2431640625	480.4035949707031	905.0504760742188	993.1898193359375	568.4589233398438	1032.5750732421875	793.54931640625
track_0	7653	911.3856201171875	688.6151123046875	696.8328857421875	783.896484375	544.3258056640625	847.992431640625	471.0707092285156	864.5415649414062	480.45513916015625	905.2562255859375	993.2128295898438	568.48974609375	1032.5706787109375	793.5446166992188
track_0	7654	911.4165649414062	688.673583984375	696.9752807617188	783.8427124023438	544.477783203125	848.1906127929688	471.0423583984375	864.8477172851562	480.5263671875	905.4022216796875	993.3028564453125	568.5120239257812	1032.5579833984375	793.5975952148438
track_0	7655	911.4227905273438	688.77783203125	696.9768676757812	783.90673828125	544.4517822265625	848.2183227539062	471.0731506347656	864.8422241210938	480.517822265625	905.4083251953125	993.3051147460938	568.60595703125	1032.5068359375	793.6641845703125
track_0	7656	911.3621215820312	688.8883666992188	696.9593505859375	783.9557495117188	544.485107421875	848.3298950195312	470.9883728027344	864.9198608398438	480.48077392578125	905.50537109375	993.3131713867188	568.6803588867188	1032.4979248046875	793.7076416015625
track_0	7657	911.296142578125	688.906982421875	696.761962890625	784.0045776367188	544.3046875	848.3515625	471.0084228515625	864.5805053710938	480.2733154296875	905.3442993164062	993.2799072265625	568.6632690429688	1032.4423828125	793.70751953125
track_0	7658	911.3284912109375	688.8388061523438	696.7656860351562	783.9758911132812	544.2781982421875	848.3206176757812	465.0198974609375	864.7205810546875	480.2900390625	905.16455078125	993.3033447265625	568.570556640625	1032.4586181640625	793.712158203125
track_0	7659	911.3908081054688	688.7880859375	696.7188720703125	783.98974609375	544.251220703125	848.1535034179688	465.1728515625	864.6639404296875	480.33697509765625	905.1070556640625	993.3036499023438	568.5895385742188	1032.5389404296875	793.70068359375
track_0	7660	911.4306640625	688.8040771484375	696.5485229492188	784.0634155273438	544.1783447265625	848.1548461914062	471.12847900390625	864.2056274414062	480.2903747558594	904.9749145507812	993.2599487304688	568.5316162109375	1032.5865478515625	793.6486206054688
track_0	7661	911.3790283203125	688.70849609375	696.7325439453125	783.8938598632812	544.05517578125	847.87158203125	465.2483825683594	864.3640747070312	480.1820373535156	904.8706665039062	993.255859375	568.539306640625	1032.51611328125	793.6005859375
track_0	7662	911.2756958007812	688.66455078125	696.7681884765625	783.74462890625	543.9407958984375	847.9227294921875	465.04071044921875	864.3360595703125	480.1795349121094	904.8677368164062	993.0543212890625	568.5208740234375	1032.51708984375	793.5877685546875
track_0	7663	905.3704223632812	688.55322265625	696.6373291015625	783.8115234375	544.1227416992188	847.9099731445312	464.88409423828125	864.4645385742188	480.15777587890625	904.9437255859375	992.9295654296875	568.543701171875	1032.3922119140625	793.5062255859375
track_0	7664	911.2236328125	688.6173095703125	696.8324584960938	783.7091064453125	544.425048828125	847.8329467773438	464.91583251953125	864.5042114257812	480.2413024902344	904.9918823242188	992.97607421875	568.4702758789062	1032.480224609375	793.5701293945312
track_0	7665	911.245849609375	688.717041015625	696.8418579101562	783.8693237304688	544.36083984375	847.7445678710938	464.8832092285156	864.6639404296875	480.29217529296875	905.1261596679688	993.0562744140625	568.649169921875	1032.45654296875	793.6044921875
track_0	7666	905.4800415039062	688.862060546875	696.9837646484375	783.8222045898438	544.126708984375	848.142822265625	464.92376708984375	864.7675170898438	480.2511901855469	905.209228515625	993.0669555664062	568.8106079101562	1032.276611328125	793.6854248046875
track_0	7667	905.3665771484375	688.9631958007812	696.7754516601562	783.9267578125	544.0114135742188	848.1229858398438	464.96728515625	864.7025756835938	480.1356506347656	905.2717895507812	992.9656372070312	568.85498046875	1032.2183837890625	793.7785034179688
track_0	7668	905.3638916015625	689.1471557617188	697.0095825195312	783.7382202148438	544.12255859375	848.179931640625	464.8134765625	864.7684326171875	480.1035461425781	905.2811889648438	992.986083984375	568.8775024414062	1032.412353515625	799.6178588867188
track_0	7669	905.4159545898438	689.2041625976562	697.1328125	783.74755859375	544.2152099609375	848.1649780273438	464.84814453125	864.6426391601562	480.0825500488281	905.3495483398438	992.9518432617188	569.0084838867188	1032.43798828125	799.6535034179688
track_0	7670	905.46044921875	689.1707763671875	696.8187866210938	784.05419921875	544.1055297851562	848.1491088867188	464.924560546875	864.7236938476562	480.134521484375	905.2802734375	993.1553344726562	568.8555908203125	1032.4490966796875	799.6632690429688
track_0	7671	905.4912109375	688.810546875	696.700439453125	784.0625610351562	544.1727905273438	848.16796875	464.92755126953125	864.7112426757812	480.1771545410156	905.2786254882812	993.16748046875	568.6986694335938	1032.356689453125	793.8145141601562
track_0	7672	905.4763793945312	688.6810913085938	696.647216796875	784.0079956054688	543.946044921875	848.1282958984375	464.8276672363281	864.572021484375	480.16741943359375	905.0848999023438	993.0341186523438	568.7052612304688	1032.2672119140625	793.7349243164062
track_0	7673	905.34814453125	688.4955444335938	696.4581298828125	783.8373413085938	543.88134765625	848.2013549804688	464.9058837890625	864.590087890625	480.21942138671875	905.027099609375	992.8456420898438	568.6180419921875	1032.2662353515625	793.6497192382812
track_0	7674	905.2976684570312	688.3927612304688	696.5595703125	783.713623046875	543.9871215820312	848.1676025390625	464.8010559082031	864.5333862304688	480.237060546875	905.0291137695312	992.8463134765625	568.4319458007812	1032.3087158203125	793.6380615234375
track_0	7675	905.3939819335938	688.3961181640625	696.5538330078125	783.8660888671875	544.1602172851562	848.1937255859375	464.917724609375	864.6493530273438	480.2940368652344	905.087890625	992.9908447265625	568.5068969726562	1032.3619384765625	793.6187133789062
track_0	7676	905.4682006835938	688.4370727539062	696.8705444335938	783.8052978515625	543.9305419921875	848.3797607421875	464.99908447265625	864.78271484375	480.34014892578125	905.1600952148438	992.9193115234375	568.6118774414062	1032.3890380859375	793.58642578125
track_0	7677	905.4490356445312	688.6544189453125	696.794677734375	783.9534912109375	543.90380859375	848.3753662109375	464.90234375	864.6948852539062	480.28619384765625	905.2548217773438	993.126220703125	568.6903686523438	1032.2962646484375	793.7771606445312
track_0	7678	905.517822265625	688.9688110351562	697.050537109375	783.8817138671875	544.1870727539062	848.570556640625	464.8449401855469	864.884521484375	480.2156982421875	905.4567260742188	993.2806396484375	568.67578125	1032.4591064453125	799.7064819335938
track_0	7679	905.5552978515625	689.1762084960938	697.12060546875	783.8954467773438	544.283447265625	848.6818237304688	464.9286804199219	864.936767578125	480.18316650390625	905.5333251953125	993.0936279296875	568.9017944335938	1032.4200439453125	799.7776489257812
track_0	7680	905.5512084960938	689.4609985351562	703.766845703125	783.5379638671875	544.2574462890625	848.7439575195312	464.4476013183594	871.436279296875	480.10675048828125	905.6443481445312	993.3009643554688	569.0174560546875	1032.401611328125	799.9300537109375
track_0	7681	905.5420532226562	689.435546875	704.0549926757812	777.40576171875	544.4678955078125	848.7481689453125	464.5166320800781	871.5856323242188	480.22796630859375	905.6763305664062	993.3314208984375	568.9547729492188	1032.42041015625	799.9281616210938
track_0	7682	905.6060791015625	689.376953125	703.8383178710938	783.5899658203125	544.4808959960938	848.8269653320312	464.5921325683594	871.7306518554688	480.26458740234375	905.7254638671875	993.3402099609375	568.9644165039062	1032.47119140625	799.916748046875
track_0	7683	905.5616455078125	689.2839965820312	697.389404296875	783.7418823242188	544.35498046875	848.5604858398438	464.45587158203125	871.497314453125	480.219970703125	905.5298461914062	993.365966796875	568.9356079101562	1032.418701171875	799.8230590820312
track_0	7684	905.527099609375	688.9728393554688	697.1525268554688	783.703857421875	544.1810302734375	848.4420776367188	464.7923889160156	865.0653686523438	480.25439453125	905.3748168945312	993.2769775390625	568.7216796875	1032.3631591796875	799.7366943359375
track_0	7685	905.4522705078125	688.7850952148438	696.88671875	783.777587890625	543.8917236328125	848.3021850585938	464.90167236328125	864.8030395507812	480.17578125	905.065185546875	993.2032470703125	568.703125	1032.374267578125	799.6932373046875
track_0	7686	905.4481811523438	688.6727294921875	696.7622680664062	783.8552856445312	543.8528442382812	848.1658935546875	464.88226318359375	864.4979858398438	480.09295654296875	904.9761962890625	993.134765625	568.6947631835938	1032.388916015625	799.6475830078125
track_0	7687	905.4786987304688	688.6097412109375	696.9014282226562	783.81005859375	543.9750366210938	848.0899658203125	464.88836669921875	864.4725952148438	480.1338195800781	905.0249633789062	993.2552490234375	568.5484619140625	1032.4404296875	799.5946655273438
track_0	7688	905.4888305664062	688.6880493164062	696.7425537109375	783.8939819335938	544.0404663085938	848.1166381835938	464.9725646972656	864.666748046875	480.22747802734375	905.0826416015625	993.2872314453125	568.6719360351562	1032.3743896484375	799.629150390625
track_0	7689	905.4415893554688	688.979248046875	697.0029296875	783.7843627929688	544.2249145507812	848.0137939453125	464.9424133300781	864.6655883789062	480.1845397949219	905.1886596679688	993.2615356445312	568.7496948242188	1032.418212890625	799.8831176757812
track_0	7690	905.4214477539062	689.2396850585938	703.9984130859375	777.2041015625	544.420166015625	848.2608642578125	464.802734375	865.0408325195312	480.155029296875	905.405517578125	993.0571899414062	569.0254516601562	1032.3614501953125	799.908447265625
track_0	7691	905.6448364257812	689.5074462890625	703.8572998046875	783.56103515625	544.5535888671875	848.6008911132812	464.4765625	871.6703491210938	480.21417236328125	905.64892578125	993.261474609375	569.2536010742188	1032.35302734375	800.1151123046875
track_0	7692	905.664306640625	689.6471557617188	697.4846801757812	784.1815795898438	544.5856323242188	848.9269409179688	464.5625305175781	871.8421630859375	480.3041687011719	905.74169921875	993.288818359375	569.4204711914062	1032.386474609375	800.29638671875
track_0	7693	905.6306762695312	689.6483764648438	697.5188598632812	784.2073974609375	544.3766479492188	848.9566650390625	464.51678466796875	871.7572021484375	480.2013854980469	905.701904296875	993.2486572265625	569.4508056640625	1032.407470703125	800.3231811523438
track_0	7694	905.5545654296875	689.5567016601562	697.1912841796875	784.28466796875	544.4461059570312	848.840576171875	464.3542175292969	871.5088500976562	480.07977294921875	905.6351318359375	993.16796875	569.517333984375	1032.4041748046875	800.2988891601562
track_0	7695	905.435546875	689.529541015625	697.3244018554688	784.1048583984375	544.3359375	848.7018432617188	464.8175354003906	864.7777709960938	479.98956298828125	905.4965209960938	993.0941772460938	569.4202880859375	1032.3514404296875	800.1829833984375
track_0	7696	905.3707885742188	689.4812622070312	697.4410400390625	783.838134765625	544.3338012695312	848.469482421875	464.8182678222656	864.7807006835938	479.9672546386719	905.42138671875	993.1201171875	569.2882080078125	1032.354248046875	800.1076049804688
track_0	7697	905.4379272460938	689.3468017578125	697.3018798828125	783.7445678710938	543.9356079101562	848.361328125	464.9986267089844	864.8029174804688	480.0568542480469	905.34130859375	993.0703735351562	569.1328125	1032.367919921875	799.9578857421875
track_0	7698	905.4712524414062	689.1477661132812	697.3136596679688	783.7448120117188	543.9800415039062	848.5016479492188	464.9684143066406	864.9778442382812	480.08056640625	905.2928466796875	993.1017456054688	569.0421752929688	1032.3997802734375	799.9196166992188
track_0	7699	905.4680786132812	689.1356201171875	697.3499145507812	783.728759765625	543.9553833007812	848.5321044921875	464.9643859863281	865.0955200195312	480.1636047363281	905.3760375976562	993.111328125	569.0514526367188	1032.38330078125	799.8870849609375
track_0	7700	905.4611206054688	689.1626586914062	697.3458862304688	783.6971435546875	544.0301513671875	848.5243530273438	464.50347900390625	871.5300903320312	480.26605224609375	905.4745483398438	993.0994262695312	569.0498046875	1032.3525390625	799.9453125
track_0	7701	905.4537353515625	689.4580688476562	697.3681030273438	783.7552490234375	544.050048828125	848.6052856445312	464.52294921875	871.59716796875	480.2113037109375	905.5782470703125	993.0502319335938	569.4193115234375	1032.34228515625	800.1618041992188
track_0	7702	905.4511108398438	689.6653442382812	703.9287719726562	783.5679931640625	544.0535278320312	848.86181640625	464.4529724121094	871.6966552734375	480.19366455078125	905.7250366210938	993.032470703125	569.5697631835938	1032.327880859375	800.3488159179688
track_0	7703	905.5271606445312	689.609375	697.2904663085938	784.1217651367188	543.9586181640625	849.1676025390625	464.5486145019531	871.6912841796875	480.08758544921875	905.6421508789062	992.9218139648438	575.482421875	1032.3358154296875	800.452880859375
track_0	7704	905.53759765625	689.62939453125	697.18994140625	784.37109375	543.9847412109375	849.4639282226562	464.6798400878906	871.5324096679688	480.06243896484375	905.6666870117188	992.9740600585938	575.550537109375	1032.365966796875	800.5859985351562
track_0	7705	905.5283813476562	689.6587524414062	696.9984741210938	784.4666137695312	544.0416259765625	849.4456787109375	464.6330261230469	871.5098266601562	479.97174072265625	905.6331176757812	992.9752197265625	575.5729370117188	1032.2901611328125	800.4205322265625
track_0	7706	905.463134765625	689.7105102539062	697.1223754882812	784.3530883789062	544.0590209960938	849.4189453125	464.3906555175781	871.6168212890625	479.92730712890625	905.6237182617188	992.831787109375	575.5828857421875	1032.3045654296875	800.4769287109375
track_0	7707	905.4385375976562	689.7545166015625	697.22314453125	784.235595703125	544.0856323242188	849.2073974609375	464.4878234863281	871.614990234375	479.96807861328125	905.59716796875	992.7879028320312	575.5206298828125	1032.2767333984375	800.4691772460938
track_0	7708	905.4779663085938	689.6397094726562	697.4046020507812	783.9927978515625	543.9677124023438	848.9232788085938	464.4838562011719	871.7926025390625	480.1368103027344	905.6529541015625	992.9776000976562	575.257568359375	1032.2467041015625	800.47021484375
track_0	7709	905.4251098632812	689.7633056640625	697.2301635742188	783.9644165039062	543.9733276367188	849.1884155273438	464.44091796875	871.5759887695312	479.9400329589844	905.5421142578125	993.1599731445312	569.5489501953125	1032.2938232421875	800.2864990234375
track_0	7710	905.52294921875	689.347900390625	703.9806518554688	776.8807373046875	536.7453002929688	848.8701782226562	464.60858154296875	871.3667602539062	480.0904235839844	905.159912109375	993.0695190429688	569.3006591796875	1032.24658203125	800.1023559570312
track_0	7711	905.4652709960938	689.3596801757812	703.8983154296875	776.9309692382812	536.6618041992188	848.8125610351562	465.0013122558594	864.8139038085938	480.107177734375	905.042236328125	993.0330810546875	569.2877197265625	1032.22802734375	800.147216796875
track_0	7712	905.5216674804688	689.4307861328125	703.8095092773438	777.0110473632812	536.6220703125	848.8671264648438	465.1902160644531	864.7459106445312	480.06103515625	905.032958984375	993.1257934570312	569.30126953125	1032.2222900390625	800.2138061523438
track_0	7713	905.5546264648438	689.5494995117188	703.951904296875	777.08935546875	536.3394165039062	849.2384033203125	471.0340576171875	864.5564575195312	480.0498046875	905.0997924804688	993.026611328125	569.3546752929688	1032.200439453125	800.147705078125
track_0	7714	911.4647827148438	689.59423828125	697.1683349609375	783.8533325195312	536.6770629882812	849.5194091796875	464.68310546875	871.5151977539062	480.1032409667969	905.2651977539062	993.1595458984375	569.3443603515625	1032.2528076171875	800.2735595703125
track_0	7715	905.621826171875	689.611083984375	696.956787109375	784.0914306640625	543.81005859375	849.8432006835938	464.80633544921875	871.6760864257812	480.2263488769531	905.465576171875	992.9299926757812	575.4885864257812	1032.2880859375	800.5994262695312
track_0	7716	905.5316772460938	689.6539916992188	696.7633056640625	784.2522583007812	536.5958862304688	849.9818115234375	464.88873291015625	871.7028198242188	480.2777099609375	905.6065063476562	992.9179077148438	575.69970703125	1032.3187255859375	800.840087890625
track_0	7717	905.4951782226562	689.677978515625	696.52197265625	784.4387817382812	536.6044921875	849.9718627929688	464.8946228027344	871.6478271484375	480.19061279296875	905.5218505859375	992.9503173828125	575.8208618164062	1032.3294677734375	800.9285888671875
track_0	7718	911.3311767578125	695.4235229492188	696.6214599609375	784.4332275390625	536.5599365234375	849.99462890625	464.9468994140625	871.6432495117188	480.16937255859375	905.5205688476562	992.8447875976562	575.8424072265625	1032.283447265625	800.81884765625
track_0	7719	911.3719482421875	695.3709106445312	704.017822265625	783.6383666992188	543.6674194335938	849.9642333984375	465.0386047363281	871.77490234375	480.2923278808594	905.5904541015625	993.0947875976562	575.757080078125	1032.4295654296875	800.8396606445312
track_0	7720	911.5111083984375	695.4210815429688	704.2332153320312	783.8997802734375	543.8857421875	849.4223022460938	465.3360290527344	871.8653564453125	480.69091796875	905.5521240234375	993.182373046875	575.3843994140625	1032.4193115234375	800.725341796875
track_0	7721	911.403564453125	695.4269409179688	696.8700561523438	784.5364990234375	543.7659912109375	849.2022094726562	464.8204345703125	871.8082885742188	480.2291564941406	905.580810546875	993.4860229492188	569.3908081054688	1032.366455078125	800.4677124023438
track_0	7722	911.3848266601562	695.4244384765625	697.0546264648438	784.3558349609375	543.968994140625	848.9942016601562	464.41839599609375	871.8786010742188	480.2181396484375	905.7058715820312	993.4188842773438	569.4428100585938	1032.37109375	800.4688720703125
track_0	7723	911.310791015625	695.392333984375	697.3659057617188	784.1392211914062	543.8518676757812	848.9594116210938	464.5005798339844	871.7785034179688	480.2046203613281	905.6241455078125	993.4275512695312	569.2315063476562	1032.360595703125	800.4581909179688
track_0	7724	911.3319702148438	695.3517456054688	697.1693725585938	784.233154296875	543.9874877929688	848.6629638671875	464.57806396484375	871.4594116210938	480.1018981933594	905.48828125	993.4445190429688	569.2423095703125	1032.3648681640625	800.4371948242188
track_0	7725	911.4637451171875	695.451416015625	697.064208984375	784.4295043945312	544.0833129882812	848.8828125	464.6576232910156	871.5424194335938	480.1279602050781	905.5892944335938	993.39404296875	569.298095703125	1032.4312744140625	800.512451171875
track_0	7726	911.47265625	695.5462036132812	696.790283203125	784.6704711914062	543.8505859375	849.302001953125	464.69256591796875	871.653076171875	480.16302490234375	905.6776733398438	993.4827880859375	569.4281005859375	1032.4495849609375	800.7269897460938
track_0	7727	911.4524536132812	695.5227661132812	696.7184448242188	784.8689575195312	543.97900390625	849.6783447265625	464.5457763671875	871.7936401367188	480.2119140625	905.8477783203125	993.1368408203125	575.452392578125	1032.468017578125	800.9391479492188
track_0	7728	911.4168090820312	695.54638671875	696.7164306640625	784.9890747070312	544.0233764648438	850.0564575195312	464.5900573730469	871.8768310546875	480.28387451171875	911.9501953125	993.1284790039062	575.316650390625	1032.4461669921875	800.9080810546875
track_0	7729	911.3804931640625	695.6282348632812	696.7444458007812	785.0349731445312	544.0794067382812	849.9877319335938	464.603271484375	871.9002075195312	480.277587890625	911.9628295898438	993.2054443359375	575.4968872070312	1032.4295654296875	801.025390625
track_0	7730	911.4235229492188	695.5721435546875	696.8032836914062	784.927001953125	544.1525268554688	849.9724731445312	464.6226806640625	872.0702514648438	480.3398132324219	911.959716796875	993.2493286132812	575.5064086914062	1032.4635009765625	801.1575927734375
track_0	7731	911.419921875	695.5704345703125	696.8137817382812	784.8286743164062	544.0780639648438	849.800048828125	464.68524169921875	871.9865112304688	480.3784484863281	911.8610229492188	993.2203369140625	575.54052734375	1032.47216796875	801.1310424804688
track_0	7732	911.4060668945312	695.52783203125	696.973388671875	784.727294921875	544.0211181640625	849.634765625	464.631591796875	871.91943359375	480.2395935058594	905.8665161132812	993.1043090820312	575.27783203125	1032.3458251953125	800.6796264648438
track_0	7733	911.369140625	695.4550170898438	696.95703125	784.509033203125	543.9619140625	849.2792358398438	464.5765380859375	871.7918090820312	480.2391052246094	905.7244262695312	993.0255737304688	575.3087158203125	1032.3548583984375	800.5636596679688
track_0	7734	911.3577880859375	695.359130859375	697.0425415039062	784.3557739257812	543.9405517578125	848.9651489257812	464.5050354003906	871.6865234375	480.2164611816406	905.642822265625	993.0056762695312	575.2413940429688	1032.382568359375	800.5703735351562
track_0	7735	911.3765258789062	695.3972778320312	697.3433227539062	784.1517333984375	544.0364990234375	848.9071655273438	464.46295166015625	871.6251220703125	480.203369140625	905.5573120117188	993.4549560546875	569.42138671875	1032.352294921875	800.4321899414062
track_0	7736	911.3798828125	695.4530029296875	697.3412475585938	784.1199951171875	543.899658203125	848.8366088867188	464.4089050292969	871.57763671875	480.17462158203125	905.5128173828125	993.3442993164062	569.5758056640625	1032.3375244140625	800.4777221679688
track_0	7737	911.412841796875	695.3915405273438	697.3417358398438	784.2139892578125	544.1345825195312	848.984130859375	464.450439453125	871.5560913085938	480.0813293457031	905.6211547851562	993.2802124023438	569.5479736328125	1032.3306884765625	800.4971923828125
track_0	7738	911.4160766601562	695.3680419921875	697.3553466796875	784.3382568359375	544.101806640625	849.2527465820312	464.4308776855469	871.9022216796875	480.1880798339844	905.78369140625	993.0004272460938	575.3134765625	1032.34814453125	800.5667724609375
track_0	7739	911.3634033203125	695.3892822265625	697.24609375	784.4697265625	544.1802978515625	849.5336303710938	464.3870544433594	872.1019897460938	480.26385498046875	905.9219970703125	993.1207885742188	575.5591430664062	1032.4432373046875	800.9536743164062
track_0	7740	911.376708984375	695.4434204101562	697.111572265625	784.628662109375	544.0614624023438	849.7152709960938	464.4476623535156	872.240478515625	480.36175537109375	911.9027709960938	993.1582641601562	575.63818359375	1032.4337158203125	800.9087524414062
track_0	7741	911.3861083984375	695.4550170898438	697.1956176757812	784.619873046875	544.22998046875	849.7310180664062	464.506103515625	872.1949462890625	480.35357666015625	911.891845703125	993.2055053710938	575.7020874023438	1032.42626953125	801.0416259765625
track_0	7742	911.390625	695.42431640625	697.0992431640625	784.6759033203125	544.0757446289062	849.8799438476562	464.4759521484375	872.2113647460938	480.31890869140625	911.9144897460938	993.20263671875	575.64892578125	1032.439697265625	801.0590209960938
track_0	7743	911.3807983398438	695.5270385742188	697.1741943359375	784.634033203125	544.02880859375	849.6969604492188	464.62530517578125	871.8541870117188	480.1640930175781	905.8944091796875	993.2865600585938	575.7265625	1032.4285888671875	801.1039428710938
track_0	7744	911.4160766601562	695.4572143554688	696.9840698242188	784.6138305664062	544.0099487304688	849.7340087890625	464.56671142578125	871.7499389648438	480.0887145996094	905.6812133789062	993.183837890625	575.6854858398438	1032.41015625	800.9720458984375
track_0	7745	911.4152221679688	695.4401245117188	697.0819702148438	784.5947265625	544.0750732421875	849.5397338867188	464.5128173828125	871.7108154296875	480.1111755371094	905.6821899414062	993.1566162109375	575.5653076171875	1032.375	800.79443359375
track_0	7746	911.4580078125	695.4435424804688	697.0767211914062	784.5321044921875	544.03076171875	849.1887817382812	464.5879821777344	871.5880126953125	480.1424255371094	905.5951538085938	993.1443481445312	575.3877563476562	1032.3441162109375	800.61962890625
track_0	7747	911.4314575195312	695.38037109375	697.0692749023438	784.51123046875	544.14306640625	849.0814208984375	464.5584716796875	871.6113891601562	480.14068603515625	905.6181640625	992.97412109375	575.3603515625	1032.335205078125	800.5107421875
track_0	7748	911.43310546875	695.4029541015625	697.1234130859375	784.4954833984375	544.1358032226562	849.197509765625	464.5251770019531	871.67919921875	480.1579284667969	905.6760864257812	992.964599609375	575.3403930664062	1032.32568359375	800.4174194335938
track_0	7749	911.3709106445312	695.3444213867188	697.06103515625	784.5651245117188	544.09130859375	849.4598999023438	464.50750732421875	871.7019653320312	480.1202697753906	905.673828125	992.8864135742188	575.4953002929688	1032.3048095703125	800.401611328125
track_0	7750	911.4248657226562	695.4095458984375	697.0095825195312	784.7109375	544.3643798828125	849.5798950195312	464.700927734375	871.8972778320312	480.35284423828125	911.8432006835938	992.744140625	575.5603637695312	1032.45458984375	800.4866333007812
track_0	7751	911.357177734375	695.4918823242188	696.8235473632812	784.9500732421875	544.238037109375	849.76416015625	464.67791748046875	871.9434814453125	480.32623291015625	911.9920654296875	992.8425903320312	575.8640747070312	1032.4288330078125	800.78076171875
track_0	7752	911.3575439453125	695.6337890625	696.9498901367188	785.053955078125	544.3524169921875	849.8001708984375	464.80938720703125	871.9751586914062	480.3580322265625	912.22119140625	992.9024658203125	575.8562622070312	1032.4642333984375	800.923095703125
track_0	7753	911.3604736328125	695.823974609375	696.8448486328125	785.1751098632812	544.2236328125	849.923583984375	464.73602294921875	871.9859008789062	480.3135681152344	912.239990234375	992.8908081054688	575.995361328125	1032.4781494140625	801.0587768554688
track_0	7754	911.2891845703125	695.9427490234375	696.5175170898438	791.51953125	544.3018798828125	850.037353515625	464.7447814941406	872.0592651367188	480.3175354003906	912.3453979492188	992.9310913085938	576.0802612304688	1032.531982421875	801.21484375
track_0	7755	911.3130493164062	695.83984375	696.9151000976562	785.2503051757812	544.3737182617188	849.9210815429688	464.7339782714844	871.8336181640625	480.2568664550781	912.1331787109375	992.9727783203125	576.0574340820312	1032.525146484375	801.2213134765625
track_0	7756	911.3135375976562	695.6013793945312	697.0693969726562	785.048095703125	544.3601684570312	849.8204345703125	464.7341613769531	871.9117431640625	480.2625732421875	912.10791015625	992.750732421875	575.8340454101562	1032.441650390625	800.9133911132812
track_0	7757	911.3642578125	695.4329833984375	697.0924682617188	784.8156127929688	544.4356079101562	849.691650390625	464.8076171875	871.9692993164062	480.34375	912.059326171875	992.8667602539062	575.7218627929688	1032.477783203125	800.7907104492188
track_0	7758	911.4309692382812	695.4115600585938	697.0440673828125	784.7814331054688	544.2518310546875	849.7147216796875	464.72113037109375	871.913818359375	480.25994873046875	911.9164428710938	992.8652954101562	575.7410888671875	1032.4703369140625	800.6368408203125
track_0	7759	911.4072265625	695.427001953125	697.2337036132812	784.6445922851562	544.15576171875	849.676513671875	464.7149658203125	871.8203125	480.2488708496094	911.9371948242188	992.8602905273438	575.7332153320312	1032.4698486328125	800.7247924804688
track_0	7760	911.4304809570312	695.4447631835938	697.011962890625	784.774169921875	544.3440551757812	849.7991333007812	464.7100830078125	871.9010620117188	480.2495422363281	911.9321899414062	992.8812255859375	575.7723388671875	1032.4783935546875	800.7974853515625
track_0	7761	911.3922119140625	695.4967041015625	697.0928955078125	784.8110961914062	544.227294921875	849.8677978515625	464.69635009765625	871.8927001953125	480.2774658203125	911.992919921875	992.8701782226562	575.8092651367188	1032.4447021484375	800.8284912109375
track_0	7762	911.3613891601562	695.57275390625	697.01318359375	784.9575805664062	544.1688232421875	849.8536376953125	464.7178039550781	871.8755493164062	480.27252197265625	912.1498413085938	992.87255859375	575.9064331054688	1032.4241943359375	800.9095458984375
track_0	7763	911.3043823242188	695.6868286132812	696.97802734375	785.1489868164062	544.207275390625	850.0523681640625	464.7991027832031	871.9169921875	480.24468994140625	912.2071533203125	992.8671875	576.0930786132812	1032.455322265625	801.0537109375
track_0	7764	911.3606567382812	695.8150024414062	696.4772338867188	791.589599609375	544.1620483398438	850.2577514648438	464.66015625	871.93994140625	480.2406005859375	912.4619750976562	992.8956909179688	576.052734375	1032.5299072265625	801.2615356445312
track_0	7765	911.2694091796875	695.9134521484375	696.252197265625	791.7295532226562	544.1716918945312	850.322021484375	464.60772705078125	872.0335693359375	480.18621826171875	912.5433349609375	992.8319091796875	576.1948852539062	1032.4901123046875	801.2921752929688
track_0	7766	911.2890014648438	695.9352416992188	696.2081298828125	791.7683715820312	544.1257934570312	850.3465576171875	464.51776123046875	871.9824829101562	480.160400390625	912.55712890625	992.8275146484375	576.2228393554688	1032.55322265625	801.4000244140625
track_0	7767	911.2523803710938	695.8658447265625	696.3411865234375	791.6617431640625	544.137451171875	850.2968139648438	464.5605163574219	871.9896240234375	480.1383361816406	912.4818725585938	992.7425537109375	576.1192016601562	1032.4884033203125	801.2449340820312
track_0	7768	911.2661743164062	695.759765625	696.8137817382812	785.183837890625	544.161376953125	850.1719360351562	464.7420959472656	871.8632202148438	480.1709289550781	912.33984375	992.70068359375	576.0674438476562	1032.4718017578125	801.1547241210938
track_0	7769	911.29931640625	695.6373291015625	696.89794921875	785.1199951171875	544.2485961914062	850.1636962890625	464.6966857910156	871.8619995117188	480.1792907714844	912.2713012695312	992.7074584960938	576.0363159179688	1032.4356689453125	801.0658569335938
track_0	7770	911.3580322265625	695.4942016601562	696.7316284179688	785.09814453125	544.15283203125	850.2446899414062	464.58209228515625	871.8414916992188	480.1778259277344	912.183349609375	992.6047973632812	575.9521484375	1032.4368896484375	800.9932861328125
track_0	7771	911.3276977539062	695.4811401367188	696.6974487304688	785.1991577148438	544.1560668945312	850.22021484375	464.5929870605469	871.9572143554688	480.2272644042969	912.2174072265625	992.6663208007812	575.8536376953125	1032.42724609375	800.9644775390625
track_0	7772	911.3028564453125	695.4662475585938	696.745849609375	785.1646728515625	544.2470703125	850.143310546875	464.63458251953125	871.9502563476562	480.2228088378906	912.26513671875	992.651123046875	575.858154296875	1032.41796875	800.9473876953125
track_0	7773	911.3137817382812	695.5143432617188	696.880126953125	785.115966796875	544.264892578125	850.22265625	464.63494873046875	871.8822021484375	480.2095642089844	912.2991333007812	992.7178955078125	575.8596801757812	1032.4234619140625	800.9854125976562
track_0	7774	911.3324584960938	695.6470336914062	696.515869140625	791.4751586914062	544.1484985351562	850.3010864257812	464.5990905761719	871.9267578125	480.2081604003906	912.3477172851562	992.6622924804688	575.9344482421875	1032.4361572265625	801.0160522460938
track_0	7775	911.2929077148438	695.8261108398438	696.3320922851562	791.7135620117188	543.99658203125	850.4470825195312	464.6348876953125	871.925048828125	480.1751708984375	912.4471435546875	992.7764892578125	575.953857421875	1032.4840087890625	801.0861206054688
track_0	7776	911.2804565429688	695.8540649414062	696.1649169921875	791.8471069335938	544.1422729492188	850.3850708007812	464.5945739746094	871.9758911132812	480.1434631347656	912.5781860351562	992.682373046875	575.9879760742188	1032.51513671875	801.147216796875
track_0	7777	911.290771484375	695.9253540039062	696.0136108398438	791.9796752929688	544.1409301757812	850.4036254882812	464.5736083984375	872.056640625	480.14501953125	912.612060546875	992.7066040039062	576.1103515625	1032.4910888671875	801.3286743164062
track_0	7778	911.3248901367188	695.9267578125	696.2215576171875	791.8545532226562	544.1812133789062	850.3829956054688	464.5563659667969	872.10302734375	480.19384765625	912.5916137695312	992.6206665039062	576.16015625	1032.5001220703125	801.358154296875
track_0	7779	911.3160400390625	695.8385620117188	696.2095336914062	791.6865234375	544.2131958007812	850.308349609375	464.7212829589844	871.8956909179688	480.21630859375	912.4994506835938	992.57861328125	576.0980834960938	1032.484130859375	801.2037353515625
track_0	7780	911.3530883789062	695.755859375	696.2171020507812	791.6281127929688	544.1603393554688	850.2003173828125	464.6443176269531	871.9553833007812	480.2257080078125	912.454833984375	992.7291870117188	575.9804077148438	1032.478759765625	801.108642578125
track_0	7781	911.4068603515625	695.5848388671875	696.75537109375	785.1419067382812	544.2667236328125	850.0533447265625	464.60809326171875	871.9813232421875	480.2682800292969	912.2662353515625	992.7764892578125	575.9483642578125	1032.4659423828125	800.9423217773438
track_0	7782	911.43701171875	695.542724609375	696.8541870117188	785.066162109375	544.4387817382812	849.9004516601562	464.62896728515625	872.0865478515625	480.29364013671875	912.2295532226562	992.7926635742188	575.7836303710938	1032.4783935546875	800.7929077148438
track_0	7783	911.3646240234375	695.4976196289062	696.7694702148438	785.0938720703125	544.3538818359375	849.9097290039062	464.6533508300781	872.009033203125	480.2788391113281	912.2208862304688	992.6777954101562	575.8025512695312	1032.467041015625	800.7999877929688
track_0	7784	911.3663940429688	695.4911499023438	696.75634765625	785.16943359375	544.4949340820312	849.9334716796875	464.6268615722656	871.9853515625	480.28155517578125	912.2386474609375	992.647705078125	575.7815551757812	1032.48583984375	800.8447265625
track_0	7785	911.3323974609375	695.5751953125	696.8062744140625	785.1568603515625	544.1744384765625	850.0992431640625	464.6300354003906	872.0003662109375	480.25775146484375	912.2980346679688	992.671875	575.9586791992188	1032.4808349609375	800.8759155273438
track_0	7786	911.316162109375	695.6204223632812	696.3930053710938	791.4795532226562	544.2540893554688	850.1395874023438	464.646728515625	872.0587768554688	480.2990417480469	912.400634765625	992.5781860351562	575.9591674804688	1032.45556640625	800.900146484375
track_0	7787	911.1790771484375	695.8798828125	695.96337890625	791.9097900390625	544.0166015625	850.44921875	464.7664794921875	872.1107788085938	480.2461242675781	912.5770874023438	992.5585327148438	576.1546630859375	1032.4869384765625	801.2581787109375
track_0	7788	911.2760620117188	696.1205444335938	695.8584594726562	792.177978515625	544.0156860351562	850.4090576171875	464.6341247558594	872.3116455078125	480.27410888671875	912.71826171875	992.6038208007812	576.3330688476562	1032.5791015625	801.5836791992188
track_0	7789	911.2725830078125	696.1793212890625	689.480224609375	792.51708984375	544.0470581054688	850.4867553710938	464.55340576171875	872.4722900390625	480.2607727050781	912.8359375	992.5362548828125	576.3825073242188	1032.613525390625	801.7642822265625
track_0	7790	911.2893676757812	696.2039794921875	695.8724365234375	792.3004150390625	544.0250244140625	850.473876953125	464.5906982421875	872.4217529296875	480.23834228515625	912.8707275390625	992.5875244140625	576.4983520507812	1032.6038818359375	801.7493896484375
track_0	7791	911.3031616210938	696.1771240234375	695.8639526367188	792.2796630859375	543.9838256835938	850.50341796875	464.6396789550781	872.356689453125	480.2408752441406	912.8357543945312	992.5750732421875	576.5103759765625	1032.606689453125	801.76123046875
track_0	7792	911.3617553710938	696.1196899414062	695.8521728515625	792.1846313476562	544.0958251953125	850.381591796875	464.63995361328125	872.2891235351562	480.2484436035156	912.7598266601562	992.6141967773438	576.290283203125	1032.6331787109375	801.6612548828125
track_0	7793	911.3031005859375	695.99462890625	696.0686645507812	791.97802734375	544.1475830078125	850.2684326171875	464.8225402832031	871.9944458007812	480.24371337890625	912.614013671875	992.653076171875	576.0865478515625	1032.5654296875	801.4342651367188
track_0	7794	911.3583374023438	695.7387084960938	696.4528198242188	791.4930419921875	544.116455078125	850.2239990234375	464.8249816894531	872.0032958984375	480.303466796875	912.4676513671875	992.6578369140625	576.0774536132812	1032.5048828125	801.1693725585938
track_0	7795	911.316650390625	695.4528198242188	696.7285766601562	785.0668334960938	544.2957763671875	849.9668579101562	464.78326416015625	871.9886474609375	480.33587646484375	912.2037353515625	992.5473022460938	575.9896850585938	1032.4881591796875	800.7986450195312
track_0	7796	905.555908203125	689.7171020507812	696.7515258789062	784.9533081054688	544.233154296875	849.9720458984375	464.8053283691406	871.8897705078125	480.3590087890625	912.0153198242188	992.525390625	575.585205078125	1032.4852294921875	800.5681762695312
track_0	7797	905.5905151367188	689.6923217773438	696.8402709960938	784.8359985351562	544.2373046875	849.9927368164062	464.7840576171875	871.9000244140625	480.35693359375	912.046142578125	992.5438842773438	575.5775756835938	1032.482421875	800.5982666015625
track_0	7798	905.6024169921875	689.6886596679688	696.990478515625	784.8699340820312	544.162353515625	850.019287109375	464.7743225097656	871.9111938476562	480.3892517089844	912.0985717773438	992.47998046875	575.4807739257812	1032.4683837890625	800.6115112304688
track_0	7799	905.5170288085938	689.7765502929688	696.8375854492188	785.0045166015625	544.1845092773438	850.0560302734375	464.8244934082031	871.8441772460938	480.4068603515625	912.1244506835938	992.559326171875	575.6971435546875	1032.43798828125	800.7009887695312
track_0	7800	911.335205078125	695.4383544921875	696.7330322265625	785.1435546875	543.911376953125	850.283203125	464.7982482910156	871.9668579101562	480.3986511230469	912.2469482421875	992.6548461914062	575.8055419921875	1032.4720458984375	800.8679809570312
track_0	7801	911.3469848632812	695.6160888671875	696.5245361328125	791.3827514648438	544.123046875	850.2001953125	464.7295837402344	872.0579833984375	480.31878662109375	912.3821411132812	992.60595703125	576.0054321289062	1032.4876708984375	801.0270385742188
track_0	7802	911.3294067382812	695.7490844726562	696.464599609375	791.5371704101562	544.064453125	850.4312133789062	464.6925964355469	872.0614013671875	480.3093566894531	912.4297485351562	992.6810302734375	576.0780639648438	1032.5189208984375	801.1548461914062
track_0	7803	911.3229370117188	695.7137451171875	696.3539428710938	791.5587158203125	544.0450439453125	850.3746337890625	464.6819152832031	871.9530029296875	480.29376220703125	912.37646484375	992.6322631835938	576.0421752929688	1032.46728515625	801.0884399414062
track_0	7804	911.3219604492188	695.6197509765625	696.2310180664062	791.5896606445312	543.939208984375	850.3157348632812	464.6681823730469	871.9320678710938	480.29736328125	912.3365478515625	992.5010986328125	575.9985961914062	1032.5211181640625	801.0658569335938
track_0	7805	911.3181762695312	695.5062866210938	696.80078125	785.1071166992188	544.1317749023438	850.0581665039062	464.7703857421875	871.9218139648438	480.33770751953125	912.2486572265625	992.493896484375	575.867431640625	1032.518798828125	800.8355712890625
track_0	7806	911.3955688476562	695.4757690429688	696.6004638671875	785.1386108398438	544.0760498046875	850.1453857421875	464.78955078125	871.9201049804688	480.34967041015625	912.0614624023438	992.5131225585938	575.6697998046875	1032.54150390625	800.650634765625
track_0	7807	911.3792724609375	695.2888793945312	696.8716430664062	784.9271850585938	544.16357421875	850.0402221679688	464.8151550292969	871.8662719726562	480.36810302734375	911.9324951171875	992.4436645507812	575.3984985351562	1032.5382080078125	800.4229125976562
track_0	7808	911.4273071289062	695.3709106445312	696.9533081054688	784.7841796875	544.232666015625	849.7817993164062	464.7982177734375	871.8115844726562	480.2743835449219	905.9143676757812	992.5263671875	575.357421875	1032.565185546875	800.4431762695312
track_0	7809	911.444091796875	695.317138671875	696.7131958007812	784.9979248046875	544.2105102539062	849.927734375	464.7649230957031	871.8035888671875	480.2920837402344	911.906494140625	992.6177368164062	575.4257202148438	1032.5826416015625	800.5050659179688
track_0	7810	911.4541015625	695.3892211914062	696.7611083984375	785.0420532226562	544.211181640625	850.0264892578125	464.7773742675781	871.9667358398438	480.3729553222656	912.0338745117188	992.5574951171875	575.5448608398438	1032.6248779296875	800.621337890625
track_0	7811	911.3628540039062	695.557861328125	696.9013671875	785.1129760742188	544.1286010742188	850.0731201171875	464.8695068359375	871.9180297851562	480.39080810546875	912.2525634765625	992.4511108398438	575.92822265625	1032.49609375	800.821044921875
track_0	7812	911.2922973632812	695.8138427734375	696.46435546875	791.5913696289062	544.2305908203125	850.091064453125	464.7471923828125	871.9947509765625	480.2510681152344	912.5088500976562	992.5160522460938	576.0565185546875	1032.5997314453125	801.2283325195312
track_0	7813	911.3442993164062	695.8755493164062	696.3238525390625	791.7149047851562	543.8892822265625	850.3017578125	464.7982482910156	872.0015258789062	480.2296142578125	912.5269775390625	992.5878295898438	576.1012573242188	1032.597412109375	801.2169799804688
track_0	7814	911.4170532226562	695.9739379882812	696.46142578125	791.6873779296875	544.0438842773438	850.2664794921875	464.8274841308594	872.0308227539062	480.299072265625	912.5821533203125	992.614990234375	576.1475219726562	1032.6214599609375	801.2438354492188
track_0	7815	911.3658447265625	695.6768798828125	697.0829467773438	785.1467895507812	544.1659545898438	850.14990234375	464.8126220703125	872.0307006835938	480.3934020996094	912.449462890625	992.583740234375	575.9702758789062	1032.5518798828125	800.9110107421875
track_0	7816	911.4683837890625	695.5347290039062	697.0481567382812	784.9896850585938	544.3236083984375	849.950439453125	464.9234924316406	871.8739013671875	480.41943359375	912.1473388671875	992.473388671875	575.7836303710938	1032.5382080078125	800.6670532226562
track_0	7817	911.4520874023438	695.2904663085938	697.3466796875	784.6142578125	544.3450927734375	849.7255859375	464.8656005859375	871.7535400390625	480.32257080078125	911.8887939453125	992.4169921875	575.439453125	1032.537841796875	800.4223022460938
track_0	7818	911.4466552734375	689.7152709960938	697.4575805664062	784.4105224609375	544.4483032226562	849.4708251953125	464.7350158691406	871.6549682617188	480.15203857421875	905.8734741210938	992.1644287109375	575.2943725585938	1032.5196533203125	800.2744750976562
track_0	7819	905.6598510742188	689.5855102539062	703.9349975585938	784.0206909179688	544.3651123046875	849.2766723632812	464.7361755371094	871.7303466796875	480.2013244628906	905.9058837890625	992.3043212890625	569.47314453125	1032.5255126953125	800.2062377929688
track_0	7820	911.4569702148438	689.6707153320312	703.9494018554688	783.9570922851562	544.3209838867188	849.329345703125	464.7431945800781	871.7797241210938	480.2192077636719	905.86181640625	992.3584594726562	569.4813232421875	1032.5438232421875	800.2111206054688
track_0	7821	911.4774169921875	689.701904296875	697.4398803710938	784.545654296875	544.2581787109375	849.6035766601562	464.95721435546875	871.8211669921875	480.41070556640625	911.8772583007812	992.3956909179688	569.4982299804688	1032.5443115234375	800.239501953125
track_0	7822	911.3876342773438	695.3494873046875	696.8302001953125	785.0377197265625	544.189453125	850.05126953125	464.9584655761719	871.8958740234375	480.3912048339844	912.192626953125	992.3406372070312	575.4728393554688	1032.5533447265625	800.4530029296875
track_0	7823	911.326904296875	695.7105712890625	696.5741577148438	791.435791015625	544.0496826171875	850.2697143554688	464.93414306640625	871.9383544921875	480.3401794433594	912.4902954101562	992.1976928710938	575.873291015625	1032.4918212890625	800.9351806640625
track_0	7824	911.283447265625	695.9183959960938	696.4296875	791.780029296875	544.1154174804688	850.173583984375	464.8430480957031	872.0691528320312	480.2785339355469	912.61376953125	992.186279296875	576.058349609375	1032.594970703125	801.2794799804688
track_0	7825	911.3347778320312	695.9539794921875	696.2486572265625	791.9558715820312	544.0742797851562	850.1531982421875	464.8326110839844	872.1406860351562	480.2765808105469	912.6539916992188	992.1737060546875	576.1705322265625	1032.636962890625	801.4639892578125
track_0	7826	911.3275146484375	695.9744262695312	696.3020629882812	791.899658203125	544.170654296875	850.1180419921875	464.88507080078125	872.1403198242188	480.2706604003906	912.6236572265625	992.1373901367188	576.0958251953125	1032.5948486328125	801.1765747070312
track_0	7827	911.2301025390625	695.6536254882812	696.3300170898438	791.650634765625	544.0560302734375	850.2083129882812	464.84637451171875	872.1508178710938	480.31451416015625	912.5291137695312	992.1776123046875	575.8656005859375	1032.5577392578125	801.006103515625
track_0	7828	911.2686767578125	695.4008178710938	696.8651733398438	785.0228881835938	543.8786010742188	850.1212158203125	464.91607666015625	871.9769897460938	480.3220520019531	912.1422729492188	992.1674194335938	575.67919921875	1032.4752197265625	800.6767578125
track_0	7829	905.6378784179688	689.6749267578125	697.1122436523438	784.7452392578125	544.1300048828125	849.607666015625	464.9460144042969	871.8495483398438	480.35992431640625	905.94677734375	992.1263427734375	569.5526733398438	1032.477294921875	800.3258056640625
track_0	7830	911.3840942382812	689.6650390625	703.8381958007812	783.9940185546875	544.1519165039062	849.2996826171875	464.97186279296875	871.7373657226562	480.2899475097656	905.6587524414062	992.1565551757812	569.2951049804688	1032.5413818359375	800.0994873046875
track_0	7831	911.3797607421875	689.5924682617188	697.382568359375	784.118896484375	544.2068481445312	849.1098022460938	464.9400939941406	871.6168823242188	480.2732849121094	905.535400390625	992.2410888671875	569.42236328125	1032.4996337890625	800.07861328125
track_0	7832	911.3616943359375	689.6019287109375	703.9226684570312	783.7380981445312	544.1270141601562	849.1199340820312	464.9456787109375	871.5762939453125	480.3267822265625	905.5574340820312	992.320556640625	569.4219360351562	1032.51318359375	800.1339111328125
track_0	7833	911.4216918945312	689.69091796875	697.5267944335938	784.2809448242188	544.135498046875	849.3125	464.8954772949219	871.7012939453125	480.3046875	905.7378540039062	992.120361328125	575.2584838867188	1032.4820556640625	800.3084106445312
track_0	7834	911.4091186523438	695.2655029296875	697.2130126953125	784.7070922851562	544.0743408203125	849.8555297851562	464.9324951171875	871.8491821289062	480.3860168457031	911.9009399414062	992.1934204101562	575.4661865234375	1032.4833984375	800.6494140625
track_0	7835	911.2586059570312	695.400146484375	696.9429321289062	785.0779418945312	543.9732055664062	850.0698852539062	464.87591552734375	871.9906616210938	480.254638671875	912.282958984375	992.2059936523438	575.7025146484375	1032.4818115234375	800.9970703125
track_0	7836	911.294677734375	695.72314453125	696.2258911132812	791.7139892578125	543.8853149414062	850.3074951171875	464.6996154785156	872.076416015625	480.1510009765625	912.5389404296875	992.3073120117188	576.0751953125	1032.531982421875	801.3484497070312
track_0	7837	911.3215942382812	695.817138671875	696.26025390625	791.8346557617188	543.8818969726562	850.31005859375	464.7403259277344	872.14599609375	480.18768310546875	912.6254272460938	992.3522338867188	576.10791015625	1032.508056640625	801.32958984375
track_0	7838	911.345947265625	695.9890747070312	696.3197021484375	791.7427978515625	543.7988891601562	850.277587890625	464.7537841796875	872.2024536132812	480.201904296875	912.5736694335938	992.3480224609375	576.154052734375	1032.52392578125	801.4361572265625
track_0	7839	911.2898559570312	695.6950073242188	696.468994140625	791.4769287109375	543.7297973632812	850.3745727539062	464.71875	872.1468505859375	480.2017822265625	912.4405517578125	992.2623901367188	576.062255859375	1032.4810791015625	801.2413940429688
track_0	7840	911.2520141601562	695.4407348632812	696.713134765625	785.0880126953125	543.9110717773438	850.1284790039062	464.84649658203125	872.1800537109375	480.306884765625	912.2435913085938	992.3333740234375	575.7891235351562	1032.40283203125	801.0252075195312
track_0	7841	905.5582885742188	689.6503295898438	696.744140625	784.822021484375	544.0713500976562	849.95068359375	464.8190612792969	872.1759643554688	480.3747863769531	912.0037841796875	992.229248046875	575.5543212890625	1032.3785400390625	800.7472534179688
track_0	7842	911.3815307617188	695.274658203125	697.20751953125	784.52978515625	544.2501831054688	849.6856079101562	464.8405456542969	872.0299682617188	480.3055419921875	911.8116455078125	992.2733764648438	575.471923828125	1032.3499755859375	800.5064086914062
track_0	7843	905.6451416015625	689.6463623046875	697.329345703125	784.3841552734375	544.36474609375	849.5101928710938	464.75067138671875	872.001953125	480.2510681152344	905.87158203125	992.1452026367188	575.3489379882812	1032.392333984375	800.3438110351562
track_0	7844	905.6383056640625	689.693115234375	697.172607421875	784.4918823242188	544.2221069335938	849.4852905273438	464.6800842285156	871.873291015625	480.2026672363281	905.83984375	992.1795654296875	575.256103515625	1032.3197021484375	800.4282836914062
track_0	7845	911.394775390625	695.2461547851562	697.1769409179688	784.553955078125	544.2396240234375	849.637451171875	464.6632080078125	872.0520629882812	480.3239440917969	911.8619384765625	992.1651611328125	575.266357421875	1032.3272705078125	800.5126953125
track_0	7846	905.5112915039062	689.7074584960938	696.5302124023438	784.9974365234375	544.27783203125	850.0328979492188	464.68170166015625	872.1792602539062	480.2806091308594	912.1533813476562	992.0838623046875	575.5578002929688	1032.3355712890625	800.7008666992188
track_0	7847	911.2469482421875	695.4572143554688	696.1006469726562	791.5196533203125	544.0755615234375	850.27978515625	464.697021484375	872.2418212890625	480.2185974121094	912.3894653320312	992.1817016601562	575.854736328125	1032.351318359375	801.0438842773438
track_0	7848	911.2164916992188	695.7042236328125	696.2598266601562	791.7365112304688	544.1900634765625	850.4685668945312	464.63128662109375	872.3555908203125	480.2269592285156	912.615966796875	992.2052612304688	575.8582763671875	1032.4293212890625	801.3375244140625
track_0	7849	911.2683715820312	695.8754272460938	695.9623413085938	792.009521484375	544.0383911132812	850.3882446289062	464.6302185058594	872.34375	480.2117004394531	912.650634765625	992.2945556640625	576.1599731445312	1032.40771484375	801.3748168945312
track_0	7850	911.27099609375	695.8992309570312	696.0355834960938	791.9906616210938	544.2364501953125	850.3927001953125	464.5937805175781	872.3949584960938	480.231689453125	912.715576171875	992.2988891601562	576.1326293945312	1032.435546875	801.4008178710938
track_0	7851	911.2735595703125	695.78955078125	696.0220947265625	791.8262939453125	543.986328125	850.5160522460938	464.6066589355469	872.331787109375	480.1874084472656	912.6104736328125	992.2847290039062	576.0796508789062	1032.431396484375	801.2388305664062
track_0	7852	911.3064575195312	695.5010375976562	696.3619384765625	791.3935546875	543.9278564453125	850.3483276367188	464.68402099609375	872.3078002929688	480.253662109375	912.3955688476562	992.2918090820312	575.8303833007812	1032.3797607421875	801.0067138671875
track_0	7853	905.481689453125	689.6729736328125	696.4962158203125	785.1178588867188	543.7415161132812	850.3306274414062	464.7910461425781	872.1311645507812	480.2888488769531	912.0801391601562	992.1782836914062	575.5540771484375	1032.310791015625	800.656005859375
track_0	7854	905.5797729492188	689.6176147460938	696.935791015625	784.7181396484375	544.1485595703125	849.9068603515625	464.6004638671875	872.21484375	480.297607421875	911.9376831054688	992.2089233398438	569.5382690429688	1032.290771484375	800.3219604492188
track_0	7855	911.6575927734375	689.7871704101562	697.4226684570312	784.5702514648438	544.3477783203125	849.6328735351562	464.92626953125	872.0574340820312	480.5045471191406	905.9063720703125	992.680908203125	569.3704833984375	1032.6002197265625	800.2285766601562
track_0	7856	911.7760620117188	695.4144897460938	697.32177734375	784.667724609375	544.12841796875	849.6576538085938	465.0137023925781	872.0103149414062	480.5260314941406	905.8171997070312	992.9026489257812	569.260986328125	1032.7138671875	800.1994018554688
track_0	7857	911.4920043945312	689.5869750976562	697.264404296875	784.4290771484375	544.2697143554688	849.5814208984375	464.84051513671875	871.992919921875	480.3858337402344	905.8604736328125	992.3477172851562	569.2964477539062	1032.475830078125	800.170166015625
track_0	7858	905.03955078125	689.64306640625	696.7943725585938	784.4462280273438	543.6453247070312	849.937255859375	464.1409912109375	871.9058837890625	479.8146057128906	905.8812255859375	991.74560546875	569.2344970703125	1032.1103515625	800.5648193359375
track_0	7859	904.8197631835938	689.6876831054688	696.8460693359375	784.372802734375	543.5348510742188	849.8880004882812	464.0579833984375	871.7880859375	479.759765625	911.8572387695312	991.58935546875	569.36328125	1031.9765625	800.6338500976562
track_0	7860	905.4427490234375	689.7151489257812	696.831298828125	784.8958740234375	544.0103759765625	850.091064453125	464.6485290527344	871.98681640625	480.21728515625	911.9219360351562	992.0586547851562	569.5032348632812	1032.3336181640625	800.667724609375
track_0	7861	911.686767578125	695.6087646484375	696.8594360351562	785.1671142578125	544.1577758789062	850.281494140625	464.9637756347656	872.222412109375	480.6250915527344	912.080078125	992.793212890625	575.3928833007812	1032.7442626953125	800.6063232421875
track_0	7862	911.7077026367188	695.5857543945312	696.5336303710938	791.517578125	544.1746826171875	850.3959350585938	464.92938232421875	872.2628784179688	480.6955261230469	912.2870483398438	992.884765625	575.5269775390625	1032.66943359375	800.5647583007812
track_0	7863	911.25146484375	695.6369018554688	696.2764282226562	791.428466796875	543.9191284179688	850.4998168945312	464.64263916015625	872.2206420898438	480.20562744140625	912.4075927734375	992.297119140625	575.5744018554688	1032.2369384765625	800.9418334960938
track_0	7864	904.8491821289062	695.567626953125	696.3877563476562	785.0899047851562	543.949951171875	850.4297485351562	464.2923889160156	872.208984375	479.8665771484375	912.3389282226562	991.7012939453125	575.6827392578125	1031.8870849609375	800.9208984375
track_0	7865	904.9098510742188	695.6216430664062	696.0892944335938	785.21728515625	543.6134033203125	850.42626953125	464.5146484375	872.14306640625	479.9911193847656	912.2493286132812	991.7337646484375	575.667236328125	1032.0638427734375	800.8796997070312
track_0	7866	911.27880859375	695.4491577148438	696.0883178710938	791.4852294921875	544.0557250976562	850.314453125	464.83892822265625	872.160400390625	480.3539733886719	912.1652221679688	992.1880493164062	575.5714111328125	1032.4326171875	800.767822265625
track_0	7867	911.5341796875	695.4476318359375	696.1602783203125	791.4541015625	544.0692138671875	850.1689453125	464.7978515625	872.1985473632812	480.4227294921875	912.0398559570312	992.5661010742188	575.5774536132812	1032.44921875	800.484130859375
track_0	7868	911.5059814453125	695.3275756835938	696.7935180664062	785.0646362304688	544.2223510742188	850.0889282226562	464.7685546875	872.2277221679688	480.3564147949219	912.0109252929688	992.1807861328125	575.3856201171875	1032.43359375	800.4161987304688
track_0	7869	905.3228759765625	689.7316284179688	696.9391479492188	784.6937255859375	543.9044189453125	850.1419677734375	464.5836181640625	872.234619140625	480.1357116699219	912.0198364257812	992.0203857421875	569.495361328125	1032.24658203125	800.5072021484375
track_0	7870	905.2276000976562	689.7601928710938	697.0198364257812	784.633056640625	543.9824829101562	850.0056762695312	464.5929870605469	872.1329956054688	480.04541015625	911.9900512695312	991.9197998046875	569.5003051757812	1032.171142578125	800.7191162109375
track_0	7871	905.4635620117188	689.707763671875	696.829345703125	784.7681884765625	544.130859375	849.9617919921875	464.6069641113281	872.1171875	480.1968994140625	912.0155639648438	992.0468139648438	569.5689697265625	1032.322998046875	800.6680908203125
track_0	7872	911.3799438476562	695.3948364257812	696.7311401367188	785.1123657226562	543.8712158203125	850.072265625	464.78900146484375	872.177490234375	480.3669738769531	912.144775390625	992.1488647460938	575.3711547851562	1032.4444580078125	800.6141967773438
track_0	7873	911.37109375	695.4157104492188	696.64599609375	785.180419921875	543.8204345703125	850.0733642578125	464.7742614746094	872.1414794921875	480.3643493652344	912.230224609375	992.1177978515625	575.5358276367188	1032.3936767578125	800.7437744140625
track_0	7874	911.3111572265625	695.46240234375	696.6689453125	785.1641235351562	543.86279296875	850.2933349609375	464.6693420410156	872.2182006835938	480.27288818359375	912.3145751953125	992.0794677734375	575.591064453125	1032.3851318359375	800.8983154296875
track_0	7875	911.2106323242188	695.4866943359375	696.7982788085938	785.0022583007812	543.8005981445312	850.3466186523438	464.57147216796875	872.196533203125	480.16259765625	912.3241577148438	992.0393676757812	575.6213989257812	1032.3629150390625	800.9773559570312
track_0	7876	905.324951171875	689.9840087890625	696.8369140625	785.0157470703125	543.8209838867188	850.3567504882812	464.54046630859375	872.2291259765625	480.07330322265625	912.2900390625	991.9591674804688	575.5660400390625	1032.3270263671875	801.0343017578125
track_0	7877	911.2796020507812	695.4281005859375	696.8668212890625	785.0377807617188	543.8864135742188	850.2462768554688	464.6033935546875	872.2646484375	480.20819091796875	912.2700805664062	992.0228881835938	575.5353393554688	1032.3712158203125	800.8971557617188
track_0	7878	911.3872680664062	695.38037109375	696.7193603515625	785.1113891601562	543.9483032226562	850.1803588867188	464.68939208984375	872.333984375	480.35186767578125	912.2574462890625	992.1737670898438	575.5309448242188	1032.428955078125	800.7769775390625
track_0	7879	911.3598022460938	695.3758544921875	696.7276000976562	785.0043334960938	543.8861083984375	850.119140625	464.691650390625	872.2506713867188	480.2864990234375	912.1808471679688	992.1216430664062	575.5541381835938	1032.4132080078125	800.7164306640625
track_0	7880	905.5208129882812	689.809326171875	696.7988891601562	784.9512939453125	543.7928466796875	850.2198486328125	464.65399169921875	872.2182006835938	480.2122802734375	912.0938110351562	992.0090942382812	575.4928588867188	1032.4134521484375	800.87158203125
track_0	7881	905.5161743164062	689.7971801757812	696.7446899414062	784.9202880859375	543.9027099609375	850.2090454101562	464.6407470703125	872.2794799804688	480.22705078125	912.0814208984375	991.8980712890625	575.3693237304688	1032.369140625	800.7219848632812
track_0	7882	905.4884033203125	689.7791137695312	696.7410278320312	784.9764404296875	543.9298095703125	850.1455688476562	464.6667175292969	872.25146484375	480.2512512207031	912.0504150390625	991.9257202148438	575.3251342773438	1032.3240966796875	800.575927734375
track_0	7883	911.3489379882812	695.3379516601562	696.7489013671875	784.96923828125	543.8497314453125	850.0726318359375	464.7787780761719	872.1702270507812	480.2834167480469	912.0992431640625	991.9716796875	575.5272827148438	1032.35595703125	800.6427001953125
track_0	7884	911.3571166992188	695.3707275390625	696.693603515625	785.0855712890625	543.7034301757812	850.170654296875	464.8253479003906	872.0775146484375	480.2374572753906	912.126953125	992.0509643554688	575.6439208984375	1032.375	800.7247924804688
track_0	7885	911.3211059570312	695.4356079101562	696.8469848632812	784.9744262695312	536.8814697265625	850.2474975585938	464.6990966796875	872.2228393554688	480.2166442871094	912.283203125	992.0086059570312	575.6261596679688	1032.408447265625	800.884765625
track_0	7886	911.2839965820312	695.4832763671875	696.6752319335938	785.0951538085938	536.8698120117188	850.29150390625	464.7386169433594	872.1503295898438	480.16241455078125	912.289794921875	991.9158935546875	575.5975341796875	1032.4005126953125	801.0022583007812
track_0	7887	911.2635498046875	695.48681640625	696.5645751953125	785.1481323242188	543.59130859375	850.2977905273438	464.7286071777344	872.1888427734375	480.2148132324219	912.2930908203125	991.8870239257812	575.591064453125	1032.4324951171875	801.04833984375
track_0	7888	911.3096313476562	695.538330078125	696.3297729492188	791.35498046875	543.7562866210938	850.2556762695312	464.7325134277344	872.2090454101562	480.2497863769531	912.3311157226562	992.0487670898438	575.6827392578125	1032.44921875	801.0198974609375
track_0	7889	911.3778076171875	695.464111328125	696.5669555664062	785.1876831054688	543.8084716796875	850.0821533203125	464.75482177734375	872.2274169921875	480.292724609375	912.3156127929688	991.9883422851562	575.6809692382812	1032.4168701171875	800.8388671875
track_0	7890	911.366455078125	695.4412231445312	696.7831420898438	785.01806640625	543.705322265625	850.1094970703125	464.8198547363281	872.1761474609375	480.3211669921875	912.2444458007812	991.9412841796875	575.5806884765625	1032.38623046875	800.702392578125
track_0	7891	911.234130859375	695.44482421875	696.705078125	784.9754638671875	543.9010620117188	850.1769409179688	464.75628662109375	872.0590209960938	480.2008056640625	912.1824340820312	991.8526000976562	575.4500732421875	1032.3392333984375	800.8533935546875
track_0	7892	911.2256469726562	695.4339599609375	696.5704956054688	785.0244140625	543.8080444335938	850.1007690429688	464.8109436035156	871.985595703125	480.16131591796875	912.051025390625	991.8031005859375	575.369384765625	1032.323974609375	800.802734375
track_0	7893	911.2786254882812	695.397216796875	696.65380859375	784.99365234375	543.9951171875	849.9843139648438	464.79364013671875	871.9682006835938	480.17535400390625	912.0506591796875	991.8367919921875	575.3665771484375	1032.3642578125	800.771728515625
track_0	7894	911.298583984375	695.3693237304688	696.5630493164062	785.0892333984375	543.8802490234375	850.0824584960938	464.7850036621094	872.0254516601562	480.1890563964844	912.0436401367188	991.82568359375	575.3231201171875	1032.39501953125	800.7107543945312
track_0	7895	911.2194213867188	695.4231567382812	696.42724609375	785.1373291015625	543.9412841796875	850.1386108398438	464.7990417480469	872.0618286132812	480.18353271484375	912.1175537109375	991.7767333984375	575.4274291992188	1032.3741455078125	800.7476806640625
track_0	7896	905.3690185546875	689.9381713867188	696.675537109375	784.9664306640625	543.6558837890625	850.2791137695312	464.87603759765625	871.9046020507812	480.16436767578125	912.152587890625	991.7569580078125	575.517578125	1032.3792724609375	800.8617553710938
track_0	7897	905.2913818359375	689.8773193359375	696.7481079101562	784.9525146484375	543.7803955078125	850.2547607421875	464.8163757324219	871.9266967773438	480.14794921875	912.1888427734375	991.6971435546875	575.52734375	1032.324462890625	800.9888305664062
track_0	7898	905.3787841796875	689.9137573242188	696.7501220703125	784.992431640625	543.7644653320312	850.2291870117188	464.7505187988281	871.9552001953125	480.1436767578125	912.2069702148438	991.7037963867188	575.48193359375	1032.395263671875	801.0413818359375
track_0	7899	911.2587890625	695.4544677734375	696.5546264648438	785.1936645507812	543.6026611328125	850.2971801757812	464.8137512207031	871.9307250976562	480.2150573730469	912.1971435546875	991.80322265625	575.484130859375	1032.417724609375	800.8646240234375
track_0	7900	911.364990234375	695.4873657226562	696.5864868164062	785.169677734375	543.6375122070312	850.3707885742188	464.83203125	872.0542602539062	480.338623046875	912.2616577148438	991.8795776367188	575.5691528320312	1032.46044921875	800.7609252929688
track_0	7901	911.26611328125	695.4874877929688	696.531982421875	785.0955810546875	543.5805053710938	850.2242431640625	464.80474853515625	871.9423217773438	480.28350830078125	912.2092895507812	991.8493041992188	575.5662231445312	1032.38232421875	800.7683715820312
track_0	7902	905.40771484375	689.9097290039062	696.5224609375	784.9827270507812	543.5072021484375	850.3157348632812	464.8201599121094	871.8954467773438	480.149658203125	912.1417236328125	991.6956787109375	575.3031616210938	1032.33740234375	800.8366088867188
track_0	7903	905.3653564453125	689.885986328125	696.591064453125	784.911376953125	543.823486328125	850.1596069335938	464.77288818359375	871.9607543945312	480.1752624511719	912.1032104492188	991.814208984375	569.540771484375	1032.3173828125	800.732177734375
track_0	7904	911.3408203125	695.3594970703125	696.7208862304688	784.8704223632812	543.7930908203125	850.09326171875	464.83074951171875	871.8761596679688	480.2691650390625	911.991943359375	991.970947265625	569.5527954101562	1032.3447265625	800.6414794921875
track_0	7905	911.4498901367188	695.29541015625	696.8136596679688	784.869384765625	543.9988403320312	850.0386962890625	464.8601379394531	872.1048583984375	480.39971923828125	912.0637817382812	991.906005859375	575.3379516601562	1032.4190673828125	800.5025024414062
track_0	7906	911.465576171875	695.3399658203125	696.95703125	784.8150024414062	543.938720703125	850.0226440429688	464.9095153808594	872.0646362304688	480.3892822265625	912.0396118164062	992.1395263671875	569.5359497070312	1032.4420166015625	800.5072631835938
track_0	7907	905.5660400390625	689.7295532226562	696.9306030273438	784.7363891601562	544.0554809570312	849.9655151367188	464.7592468261719	871.9881591796875	480.30535888671875	912.0411376953125	991.9898071289062	569.470458984375	1032.3140869140625	800.57763671875
track_0	7908	905.5398559570312	689.8104858398438	696.66748046875	784.88134765625	543.9180908203125	850.1575927734375	464.6165771484375	872.0486450195312	480.18841552734375	912.0802001953125	991.817626953125	575.3819580078125	1032.2916259765625	800.7298583984375
track_0	7909	911.3289794921875	695.3461303710938	696.776611328125	784.8388061523438	544.13525390625	850.0691528320312	464.6828308105469	871.9978637695312	480.2798156738281	912.1056518554688	992.0137329101562	569.5133666992188	1032.3699951171875	800.7267456054688
track_0	7910	911.3766479492188	695.2879028320312	696.8765869140625	784.8323364257812	544.0107421875	850.21435546875	464.7785949707031	872.1202392578125	480.3609924316406	912.2258911132812	992.0781860351562	569.4910888671875	1032.434814453125	800.5653686523438
track_0	7911	911.3834228515625	695.418212890625	696.6090698242188	785.083251953125	544.1072387695312	850.1912231445312	464.82147216796875	872.0406494140625	480.3334045410156	912.2001342773438	991.9519653320312	575.3372802734375	1032.3736572265625	800.6561279296875
track_0	7912	911.2930908203125	695.3991088867188	696.6734008789062	785.0509033203125	544.1906127929688	850.1541748046875	464.8023376464844	872.0026245117188	480.2652587890625	912.1411743164062	991.9692993164062	575.4468383789062	1032.3675537109375	800.7664184570312
track_0	7913	911.2698364257812	695.3683471679688	696.7815551757812	784.8618774414062	543.8915405273438	850.3054809570312	464.7994689941406	872.0789184570312	480.29510498046875	912.2438354492188	991.977783203125	569.5089111328125	1032.37939453125	800.6881713867188
track_0	7914	911.2999877929688	695.3671264648438	697.0526733398438	784.6112670898438	543.9686889648438	849.9517211914062	464.94537353515625	871.931884765625	480.3195495605469	911.9922485351562	991.8383178710938	575.3028564453125	1032.3914794921875	800.8016357421875
track_0	7915	911.3446044921875	695.3818969726562	697.1054077148438	784.6056518554688	544.2469482421875	849.843994140625	464.8298645019531	871.9277954101562	480.32275390625	911.9664306640625	992.0595703125	569.5584716796875	1032.391357421875	800.6644897460938
track_0	7916	911.4038696289062	695.3321533203125	697.0791015625	784.7154541015625	544.2408447265625	849.6801147460938	464.8919982910156	871.817626953125	480.3199768066406	911.9102783203125	992.001953125	569.4345092773438	1032.400390625	800.4730224609375
track_0	7917	911.3528442382812	695.2799072265625	696.9775390625	784.7186889648438	544.0485229492188	849.6535034179688	464.95526123046875	871.8406982421875	480.3211669921875	911.8679809570312	992.0277709960938	569.493896484375	1032.3770751953125	800.4439086914062
track_0	7918	911.3707275390625	695.2576904296875	697.03662109375	784.6574096679688	544.19091796875	849.606201171875	464.8013916015625	871.8052368164062	480.25701904296875	911.82666015625	992.05908203125	569.516357421875	1032.3614501953125	800.5487670898438
track_0	7919	905.5789184570312	689.7437133789062	697.1222534179688	784.6928100585938	544.1251220703125	849.6514282226562	464.8277282714844	871.8457641601562	480.30230712890625	911.8720703125	991.913818359375	569.3211059570312	1032.322509765625	800.5734252929688
track_0	7920	905.5513305664062	689.751220703125	696.8310546875	784.8388061523438	544.1328735351562	849.8717651367188	464.8246154785156	871.8140869140625	480.28521728515625	911.9403076171875	992.0072631835938	569.4896850585938	1032.31396484375	800.5913696289062
track_0	7921	905.5579833984375	689.7062377929688	696.637451171875	784.9371948242188	544.0149536132812	850.1603393554688	464.9328918457031	872.0599365234375	480.3544006347656	912.0880126953125	992.1058959960938	569.5615234375	1032.3306884765625	800.6783447265625
track_0	7922	911.3375854492188	695.3911743164062	696.7885131835938	784.9022216796875	544.1435546875	850.0659790039062	464.7749328613281	872.07958984375	480.2779846191406	912.102294921875	991.9546508789062	575.3798217773438	1032.397216796875	800.878662109375
track_0	7923	905.4916381835938	689.8036499023438	696.6969604492188	784.9539794921875	544.1873168945312	850.0487670898438	464.7152404785156	872.0391235351562	480.2624206542969	912.1580810546875	991.922607421875	575.3528442382812	1032.371337890625	800.82666015625
track_0	7924	911.242431640625	695.4270629882812	696.7164306640625	784.934326171875	543.9051513671875	850.0123291015625	464.6989440917969	871.9134521484375	480.21343994140625	912.0758056640625	991.8530883789062	575.2745971679688	1032.3406982421875	800.8495483398438
track_0	7925	905.0374755859375	689.8374633789062	696.8643798828125	784.486572265625	543.9132080078125	849.7033081054688	464.4013977050781	871.8363037109375	479.96002197265625	911.811279296875	991.7366333007812	569.4480590820312	1032.1234130859375	800.5319213867188
track_0	7926	904.9228515625	689.7174682617188	696.7994384765625	783.9785766601562	543.8723754882812	849.0857543945312	464.1111755371094	871.5589599609375	479.72418212890625	905.554931640625	991.6005859375	569.1674194335938	1031.9937744140625	800.2584838867188
track_0	7927	905.0376586914062	689.0967407226562	696.8299560546875	783.6666259765625	536.9981079101562	848.7675170898438	464.1577453613281	871.3926391601562	479.87567138671875	905.3529052734375	991.7294921875	568.689208984375	1032.0643310546875	799.8053588867188
track_0	7928	911.341552734375	688.7391357421875	696.6114501953125	784.0546875	544.0281372070312	848.7569580078125	471.0014343261719	864.6743774414062	480.3444519042969	905.2255249023438	991.9086303710938	568.3309936523438	1032.22998046875	793.8797607421875
track_0	7929	911.5778198242188	688.9544677734375	697.0308837890625	784.0702514648438	544.1455688476562	848.672607421875	471.228515625	864.6556396484375	480.495849609375	905.3004760742188	992.3870239257812	568.5827026367188	1032.6116943359375	799.6985473632812
track_0	7930	911.387939453125	689.3450927734375	697.0872802734375	783.9991455078125	544.2659912109375	848.9099731445312	464.6927490234375	871.424560546875	480.295654296875	905.481201171875	992.0556030273438	568.6437377929688	1032.4097900390625	799.8936157226562
track_0	7931	905.2201538085938	689.6729736328125	696.4913330078125	784.4840087890625	543.8864135742188	849.6597900390625	464.4945068359375	871.9277954101562	480.0942077636719	911.8302612304688	991.7198486328125	569.3002319335938	1032.1951904296875	800.4652099609375
track_0	7932	905.0651245117188	689.892578125	696.5057983398438	785.0112915039062	543.9201049804688	850.2300415039062	464.5695495605469	872.022216796875	479.95501708984375	912.3396606445312	991.6159057617188	575.414306640625	1032.2088623046875	801.076416015625
track_0	7933	911.25830078125	695.8528442382812	695.8497924804688	791.979736328125	544.29833984375	850.2293701171875	464.6890869140625	872.2980346679688	480.1688537597656	912.7033081054688	991.8404541015625	575.927978515625	1032.4129638671875	801.4970092773438
track_0	7934	911.4506225585938	696.1758422851562	695.9993896484375	792.3937377929688	544.3168334960938	850.4967041015625	464.89544677734375	872.4761962890625	480.46044921875	912.9263305664062	992.100830078125	576.2780151367188	1032.640869140625	801.7150268554688
track_0	7935	911.4332885742188	696.2409057617188	695.8516845703125	792.447509765625	544.3970336914062	855.7805786132812	464.7737731933594	872.4723510742188	480.38739013671875	912.9080810546875	992.1829833984375	576.3976440429688	1032.555419921875	801.7678833007812
track_0	7936	911.183837890625	695.8651123046875	695.795166015625	792.0718994140625	544.1921997070312	850.3890991210938	464.6302490234375	872.2604370117188	480.1778869628906	912.7136840820312	991.9175415039062	575.9966430664062	1032.367919921875	801.6472778320312
track_0	7937	905.26025390625	695.5386352539062	696.3923950195312	785.1508178710938	543.705810546875	850.3207397460938	464.72412109375	871.9761352539062	480.0287170410156	912.3374633789062	991.7352294921875	575.63330078125	1032.2745361328125	801.3197631835938
track_0	7938	905.29052734375	689.7001342773438	696.8736572265625	784.558837890625	543.9075927734375	849.9049682617188	464.7263488769531	871.9482421875	480.2632751464844	911.9193725585938	991.8181762695312	569.2508544921875	1032.229736328125	800.600341796875
track_0	7939	911.3212280273438	689.5333251953125	697.4786987304688	783.836181640625	544.2051391601562	848.841552734375	464.88702392578125	871.5410766601562	480.30340576171875	905.5502319335938	992.2197265625	568.7940063476562	1032.4609375	799.9570922851562
track_0	7940	911.4570922851562	689.2084350585938	697.0613403320312	783.888427734375	544.1572265625	848.543701171875	464.7060241699219	871.2937622070312	480.31396484375	905.37744140625	992.2467651367188	568.62158203125	1032.4661865234375	799.8172607421875
track_0	7941	911.324951171875	689.0657348632812	696.9459228515625	783.9065551757812	544.01123046875	848.576904296875	465.0280456542969	864.9373168945312	480.27093505859375	905.350341796875	992.010498046875	568.4032592773438	1032.3934326171875	799.7628173828125
track_0	7942	905.4048461914062	689.2955932617188	697.228515625	783.7367553710938	544.1315307617188	848.65380859375	464.4538879394531	871.3722534179688	480.1571350097656	905.4815673828125	991.9266357421875	568.5537719726562	1032.1746826171875	799.852294921875
track_0	7943	905.4067993164062	689.5335083007812	697.1278686523438	784.2532958984375	543.9910278320312	849.3385009765625	464.556396484375	871.7636108398438	480.1983337402344	905.902099609375	991.895751953125	569.098388671875	1032.2213134765625	800.2916870117188
track_0	7944	911.2583618164062	695.40625	696.6773681640625	784.9097290039062	543.869384765625	850.2009887695312	464.78802490234375	871.906982421875	480.34088134765625	912.0936279296875	992.0451049804688	569.4296264648438	1032.3563232421875	800.7225341796875
track_0	7945	911.3255615234375	695.8914184570312	696.591796875	791.3972778320312	544.04052734375	850.2415771484375	464.79852294921875	872.1646118164062	480.3587341308594	912.5022583007812	992.151611328125	575.7576904296875	1032.498046875	801.3384399414062
track_0	7946	911.36474609375	696.05224609375	696.0204467773438	792.0947875976562	544.052001953125	850.364990234375	464.6741943359375	872.319091796875	480.3168640136719	912.7642211914062	992.0216674804688	575.94091796875	1032.4830322265625	801.51953125
track_0	7947	911.2476806640625	695.9969482421875	695.8336181640625	792.2567749023438	544.0748291015625	855.7310180664062	464.6498718261719	872.385986328125	480.2489929199219	912.816162109375	991.9867553710938	576.05419921875	1032.42333984375	801.759521484375
track_0	7948	911.2242431640625	695.7518310546875	695.9345703125	791.937744140625	544.0299072265625	850.391845703125	464.71038818359375	872.1375122070312	480.2005920410156	912.6525268554688	991.8427124023438	575.7133178710938	1032.433349609375	801.4200439453125
track_0	7949	911.2025146484375	695.4581909179688	696.782958984375	785.01123046875	543.4906005859375	850.30712890625	464.9617004394531	871.937255859375	480.28924560546875	912.29541015625	991.82373046875	575.4420166015625	1032.3944091796875	801.0635986328125
track_0	7950	911.407470703125	695.2926025390625	697.447509765625	784.3538818359375	544.1270751953125	849.5955200195312	464.84429931640625	871.7398071289062	480.2901306152344	905.9485473632812	992.0782470703125	569.2067260742188	1032.3619384765625	800.2984619140625
track_0	7951	911.3278198242188	689.4624633789062	697.3093872070312	783.9429931640625	544.2968139648438	849.0405883789062	464.8495178222656	871.3857421875	480.2740173339844	905.5335083007812	992.2926635742188	568.720458984375	1032.3609619140625	799.9037475585938
track_0	7952	911.3853759765625	688.978515625	696.9556274414062	783.8529663085938	543.9786987304688	848.6701049804688	470.946533203125	864.5305786132812	480.25482177734375	905.2402954101562	992.0628662109375	568.3204956054688	1032.3133544921875	799.657470703125
track_0	7953	911.2986450195312	688.7914428710938	696.6134643554688	783.8776245117188	537.1043701171875	848.8519897460938	465.029052734375	864.8209228515625	480.1781311035156	905.1165161132812	992.0111694335938	568.0672607421875	1032.2811279296875	799.6610717773438
track_0	7954	905.509521484375	689.013916015625	696.8607177734375	783.7841186523438	543.866455078125	848.6427001953125	465.0092468261719	864.9129028320312	480.1900329589844	905.2731323242188	992.02197265625	568.1697387695312	1032.23779296875	799.7542114257812
track_0	7955	905.5941772460938	689.4309692382812	697.3523559570312	783.7822265625	544.1202392578125	848.8146362304688	464.8139953613281	871.5338134765625	480.2753601074219	905.5111083984375	992.06982421875	568.5746459960938	1032.28955078125	799.9791259765625
track_0	7956	911.3952026367188	695.3196411132812	697.3889770507812	784.2388916015625	544.0224609375	849.3933715820312	464.83282470703125	871.788818359375	480.30877685546875	905.9087524414062	992.13623046875	569.1244506835938	1032.314697265625	800.2891845703125
track_0	7957	911.3316040039062	695.449951171875	697.1814575195312	784.6160278320312	543.9739379882812	849.8217163085938	464.93621826171875	871.9231567382812	480.4584655761719	912.0863037109375	991.9915161132812	569.2254638671875	1032.266357421875	800.6079711914062
track_0	7958	911.3048095703125	695.5315551757812	696.99267578125	784.88818359375	543.7913208007812	850.26220703125	464.9198303222656	871.9949340820312	480.3506164550781	912.3419189453125	992.0108032226562	569.5425415039062	1032.365234375	800.9820556640625
track_0	7959	911.33056640625	695.5730590820312	696.9291381835938	785.0342407226562	543.6973876953125	850.22216796875	464.85406494140625	872.2095947265625	480.359375	912.4680786132812	991.8787231445312	575.2638549804688	1032.4102783203125	801.0355224609375
track_0	7960	911.3563232421875	695.5261840820312	697.0344848632812	784.8773803710938	543.7815551757812	850.0867309570312	464.8299560546875	872.1734619140625	480.40875244140625	912.3985595703125	991.9765014648438	575.3423461914062	1032.4124755859375	800.9635620117188
track_0	7961	911.4220581054688	695.38818359375	697.2384033203125	784.666748046875	543.9680786132812	849.93505859375	464.90008544921875	871.9619750976562	480.4011535644531	912.0816040039062	992.0322875976562	569.3529663085938	1032.3265380859375	800.5430297851562
track_0	7962	911.41455078125	695.3351440429688	697.4489135742188	784.2953491210938	544.0768432617188	849.3370361328125	464.88458251953125	871.8189086914062	480.39453125	911.8482666015625	992.0452270507812	569.0383911132812	1032.324951171875	800.2614135742188
track_0	7963	911.3858642578125	689.5362548828125	697.4964599609375	783.8553466796875	544.1233520507812	848.8532104492188	471.26800537109375	864.7305297851562	480.30548095703125	905.5157470703125	992.0963745117188	568.7427368164062	1032.298828125	799.9872436523438
track_0	7964	911.3856811523438	689.1311645507812	696.8831787109375	783.9463500976562	543.8953247070312	848.63818359375	470.9147033691406	864.642333984375	480.2840270996094	905.3446044921875	991.9617919921875	568.39697265625	1032.35498046875	799.7800903320312
track_0	7965	911.4287719726562	688.8308715820312	696.6887817382812	784.0401611328125	543.8438110351562	848.644775390625	471.0531005859375	864.5753784179688	480.316650390625	905.22412109375	991.9619140625	568.1417236328125	1032.3909912109375	799.6488037109375
track_0	7966	911.439208984375	688.7734375	696.60400390625	783.9922485351562	543.8975830078125	848.6801147460938	464.98846435546875	864.9791870117188	480.3122253417969	905.2882690429688	991.9959716796875	568.1362915039062	1032.3643798828125	799.6471557617188
track_0	7967	905.3731079101562	688.7879028320312	696.69775390625	783.7455444335938	537.0592651367188	848.8621215820312	464.90753173828125	864.9197387695312	480.12591552734375	905.3360595703125	991.7843627929688	568.299072265625	1032.00048828125	793.9385375976562
track_0	7968	905.1607666015625	688.9359741210938	696.7980346679688	783.71875	536.9577026367188	848.9078979492188	464.799072265625	864.8602905273438	479.9911193847656	905.4215698242188	991.7383422851562	568.3784790039062	1031.984619140625	799.7050170898438
track_0	7969	905.4011840820312	689.1110229492188	696.71240234375	783.8900146484375	543.9103393554688	848.7850952148438	464.9335632324219	864.8401489257812	480.0450134277344	905.4302368164062	991.7744140625	568.2747802734375	1032.15185546875	799.7158203125
track_0	7970	911.3612060546875	689.39599609375	697.2034912109375	783.852783203125	544.0477294921875	848.814208984375	464.7324523925781	871.4140625	480.2755432128906	905.5322265625	992.0546264648438	568.5308837890625	1032.2523193359375	799.8546142578125
track_0	7971	905.5902709960938	689.485107421875	697.2208251953125	783.9203491210938	544.2059326171875	848.7832641601562	464.5905456542969	871.34228515625	480.2008056640625	905.54931640625	992.0877685546875	568.673095703125	1032.14892578125	799.8817749023438
track_0	7972	905.29541015625	689.2813720703125	697.0232543945312	783.7113037109375	536.9754638671875	849.0225830078125	464.9985656738281	864.84814453125	480.0682678222656	905.39404296875	991.8118896484375	568.5244140625	1032.096435546875	799.8755493164062
track_0	7973	905.1223754882812	688.8570556640625	696.781494140625	783.6360473632812	543.932373046875	848.5643310546875	464.7247314453125	864.8049926757812	480.0617980957031	905.2892456054688	991.7240600585938	568.449462890625	1032.0625	799.7366333007812
track_0	7974	905.420654296875	689.0028076171875	696.7842407226562	783.839599609375	543.9097900390625	848.764404296875	464.7633361816406	864.9762573242188	480.2244567871094	905.3810424804688	991.8086547851562	568.2997436523438	1032.146240234375	799.7635498046875
track_0	7975	911.49853515625	689.1171264648438	696.87646484375	784.09619140625	544.0834350585938	848.8629150390625	470.9937438964844	864.7799682617188	480.4429931640625	905.462890625	992.123291015625	568.3875122070312	1032.4725341796875	799.7489013671875
track_0	7976	911.6642456054688	689.5513916015625	697.4541015625	784.0184326171875	544.2376708984375	848.8298950195312	464.78955078125	871.5585327148438	480.4850769042969	905.6046142578125	992.3648071289062	568.8179931640625	1032.50634765625	800.0551147460938
track_0	7977	911.434326171875	689.7859497070312	697.4796142578125	784.1365356445312	544.224365234375	849.353271484375	464.7268371582031	871.8223876953125	480.4211730957031	905.8961791992188	992.0289916992188	568.9426879882812	1032.34716796875	800.1121215820312
track_0	7978	905.3954467773438	689.7011108398438	697.0863037109375	784.4688720703125	544.2662353515625	849.7320556640625	464.6303405761719	871.8855590820312	480.28680419921875	911.954345703125	991.7760009765625	569.1110229492188	1032.2008056640625	800.34033203125
track_0	7979	911.2081298828125	695.440185546875	696.5159301757812	784.9631958007812	544.1351928710938	850.0172119140625	464.7626953125	871.9578247070312	480.27679443359375	912.1420288085938	991.9140625	569.55810546875	1032.3773193359375	800.8953247070312
track_0	7980	911.3823852539062	695.56787109375	696.78564453125	785.1441040039062	544.350830078125	849.9559936523438	464.8951721191406	872.0475463867188	480.44219970703125	912.185546875	991.9246826171875	575.357177734375	1032.388671875	800.8724975585938
track_0	7981	911.4909057617188	695.5338134765625	696.809326171875	785.206298828125	544.3619384765625	850.0763549804688	465.0561218261719	871.9998168945312	480.54486083984375	912.21337890625	991.9553833007812	575.3308715820312	1032.467529296875	800.8079833984375
track_0	7982	911.4356079101562	695.475830078125	696.7684326171875	785.043701171875	544.26220703125	849.9290161132812	464.84063720703125	871.9425659179688	480.43939208984375	911.9720458984375	991.989990234375	575.2882080078125	1032.3782958984375	800.7039794921875
track_0	7983	911.3811645507812	695.2904052734375	697.091796875	784.4055786132812	544.162353515625	849.52880859375	464.6959228515625	871.6538696289062	480.2263488769531	905.8308715820312	991.885009765625	569.1091918945312	1032.3177490234375	800.3738403320312
track_0	7984	905.5375366210938	689.6747436523438	697.2603759765625	783.9365234375	544.0911865234375	848.9865112304688	464.5506896972656	871.4440307617188	480.1078186035156	905.516845703125	991.9553833007812	568.7581787109375	1032.252685546875	800.1259765625
track_0	7985	911.341064453125	689.2713623046875	696.892822265625	783.93115234375	537.1424560546875	848.93896484375	464.6663513183594	871.2896118164062	480.26300048828125	905.347412109375	991.8436279296875	568.4293212890625	1032.314453125	799.6971435546875
track_0	7986	911.4889526367188	689.1012573242188	696.6455688476562	784.1712646484375	537.1367797851562	849.0750732421875	471.0222473144531	864.6469116210938	480.3733215332031	905.2288208007812	992.0088500976562	568.3048706054688	1032.40771484375	799.78271484375
track_0	7987	911.5064697265625	688.904541015625	696.6467895507812	784.1904907226562	537.065673828125	849.033935546875	471.01171875	864.6441040039062	480.3892822265625	905.2518920898438	991.976318359375	568.1054077148438	1032.4696044921875	799.6675415039062
track_0	7988	911.4395751953125	688.9967651367188	696.619140625	784.0841064453125	537.0330810546875	848.9657592773438	464.7266540527344	871.4085083007812	480.3597717285156	905.336181640625	991.8670043945312	568.1171264648438	1032.3873291015625	799.7122192382812
track_0	7989	905.478515625	689.4925537109375	697.2644653320312	783.848388671875	543.9228515625	848.8523559570312	464.698974609375	871.458251953125	480.29217529296875	905.5228881835938	991.7921752929688	568.5316772460938	1032.314453125	799.9204711914062
track_0	7990	911.3846435546875	689.760498046875	703.769775390625	783.8443603515625	544.0518188476562	849.2677612304688	464.7317810058594	871.8306884765625	480.36181640625	905.8101196289062	991.8856811523438	568.8359375	1032.285400390625	800.1362915039062
track_0	7991	911.4925537109375	695.527099609375	697.1971435546875	784.6914672851562	544.1807250976562	849.6956787109375	464.83660888671875	872.0743408203125	480.4758605957031	911.8843994140625	992.087158203125	569.3681030273438	1032.3553466796875	800.3471069335938
track_0	7992	911.47607421875	695.511474609375	696.9971923828125	784.9027709960938	544.0780639648438	849.9986572265625	464.92242431640625	872.1419677734375	480.5562438964844	912.02734375	992.0386352539062	569.5337524414062	1032.414794921875	800.516845703125
track_0	7993	911.4041137695312	695.4429931640625	696.7085571289062	785.0697021484375	544.1000366210938	850.0984497070312	464.8783874511719	872.1353759765625	480.4696044921875	912.056396484375	991.9091796875	569.4744262695312	1032.3380126953125	800.55859375
track_0	7994	911.329345703125	695.4337768554688	696.8973388671875	784.8928833007812	544.1515502929688	849.9198608398438	464.8129577636719	872.0704345703125	480.468017578125	911.9688720703125	991.8416748046875	569.4110107421875	1032.32861328125	800.7033081054688
track_0	7995	911.2669677734375	695.413330078125	697.0308837890625	784.6323852539062	544.1429443359375	849.6205444335938	464.7920227050781	871.908935546875	480.3222961425781	905.9705200195312	991.7637329101562	569.1630249023438	1032.2701416015625	800.3429565429688
track_0	7996	911.3765258789062	689.7462158203125	703.8209228515625	783.7843627929688	544.3065185546875	848.7739868164062	464.7408447265625	871.6245727539062	480.3111572265625	905.6702880859375	991.7973022460938	568.933349609375	1032.3642578125	800.1773681640625
track_0	7997	911.3270263671875	689.5852661132812	697.410400390625	783.8567504882812	544.1338500976562	848.6651611328125	464.63336181640625	871.4651489257812	480.2889709472656	905.5386352539062	991.941650390625	568.6949462890625	1032.3602294921875	800.0032348632812
track_0	7998	911.339599609375	689.3540649414062	697.0811157226562	783.9601440429688	544.0872192382812	848.6083984375	464.6609191894531	871.3759765625	480.2980651855469	905.404296875	991.8427734375	568.520263671875	1032.400390625	799.8314819335938
track_0	7999	911.3150634765625	689.3114624023438	697.1314697265625	783.8887329101562	544.0760498046875	848.5556640625	464.6860656738281	871.3606567382812	480.2915344238281	905.4075927734375	991.82861328125	568.4968872070312	1032.3673095703125	799.8533935546875
track_0	8000	905.554931640625	689.4727783203125	697.3068237304688	783.9511108398438	543.9984130859375	848.7489013671875	464.6998596191406	871.3363037109375	480.19049072265625	905.38525390625	991.7388916015625	568.6640625	1032.3251953125	799.9049072265625
track_0	8001	911.51708984375	689.7152099609375	697.3458251953125	784.2891845703125	544.2678833007812	848.9697265625	464.7774658203125	871.64306640625	480.3405456542969	905.6016235351562	991.888916015625	568.8436889648438	1032.4334716796875	800.1541137695312
track_0	8002	911.59912109375	695.5050048828125	697.2499389648438	784.686279296875	544.3351440429688	849.47314453125	464.9537353515625	871.8433837890625	480.46881103515625	905.8967895507812	991.9971313476562	569.152587890625	1032.550048828125	800.3839721679688
track_0	8003	911.437744140625	695.4534301757812	696.9197387695312	785.02001953125	544.0953369140625	849.8275146484375	465.0083923339844	872.0146484375	480.5326843261719	911.9933471679688	991.9549560546875	569.40966796875	1032.4798583984375	800.4981079101562
track_0	8004	911.3858642578125	695.410888671875	696.6953735351562	785.124755859375	544.1495971679688	849.9672241210938	464.8386535644531	872.1660766601562	480.4203186035156	912.1958618164062	991.8851928710938	569.4733276367188	1032.4332275390625	800.6815185546875
track_0	8005	911.302490234375	695.411376953125	696.5743408203125	785.208251953125	544.08544921875	850.0717163085938	464.75494384765625	872.0528564453125	480.3607177734375	912.1414184570312	991.8307495117188	569.5446166992188	1032.406005859375	800.833740234375
track_0	8006	911.3782958984375	695.307861328125	696.8440551757812	784.9540405273438	544.2472534179688	849.9685668945312	464.83013916015625	872.0667114257812	480.4361572265625	912.0731811523438	991.9065551757812	569.4693603515625	1032.4039306640625	800.7467041015625
track_0	8007	911.3585815429688	695.36376953125	697.2156372070312	784.6549682617188	544.369384765625	849.7198486328125	464.6424865722656	872.0501708984375	480.3763122558594	911.906982421875	991.7957763671875	569.2501831054688	1032.3668212890625	800.481689453125
track_0	8008	911.4141845703125	695.3256225585938	697.3023071289062	784.496826171875	544.3663940429688	849.3955688476562	464.5990295410156	871.9613647460938	480.2871398925781	905.88818359375	991.7982788085938	569.0818481445312	1032.35302734375	800.2673950195312
track_0	8009	911.4100952148438	689.6970825195312	697.4151000976562	784.2247924804688	544.2595825195312	849.052001953125	464.87799072265625	871.7115478515625	480.3001708984375	905.6400146484375	991.8788452148438	568.979248046875	1032.33447265625	800.250244140625
track_0	8010	911.3851928710938	689.6465454101562	703.7724609375	783.8505249023438	544.2532958984375	848.9388427734375	464.8909912109375	871.627685546875	480.30255126953125	905.5780639648438	991.850830078125	568.8241577148438	1032.3623046875	800.0619506835938
track_0	8011	911.3902587890625	689.6515502929688	697.4951171875	784.1345825195312	544.1239013671875	849.0813598632812	464.8348388671875	871.6983032226562	480.296875	905.6595458984375	991.8522338867188	568.9093017578125	1032.3360595703125	800.1315307617188
track_0	8012	911.4179077148438	689.7124633789062	697.5296020507812	784.2451171875	544.074462890625	849.2716064453125	464.8438415527344	871.8189697265625	480.30194091796875	905.7664794921875	991.8072509765625	568.978271484375	1032.3326416015625	800.2275390625
track_0	8013	905.616943359375	689.734375	697.09912109375	784.750732421875	544.2093505859375	849.5974731445312	464.9090881347656	872.0338745117188	480.47625732421875	911.9141235351562	991.783447265625	569.2626953125	1032.3621826171875	800.5348510742188
track_0	8014	911.3155517578125	695.3467407226562	696.9003295898438	784.9197387695312	544.0437622070312	849.8829956054688	464.8885498046875	872.0784301757812	480.4020080566406	912.0789184570312	991.7474365234375	569.4266967773438	1032.34375	800.5759887695312
track_0	8015	911.3090209960938	695.4606323242188	696.947509765625	785.1051635742188	544.0023193359375	850.0253295898438	464.8689270019531	872.108154296875	480.3595275878906	912.2267456054688	991.780029296875	569.5289916992188	1032.4222412109375	800.9525756835938
track_0	8016	911.337890625	695.6403198242188	696.92529296875	785.2070922851562	543.8345947265625	850.1912841796875	464.7998046875	872.1400146484375	480.311279296875	912.3689575195312	991.6439208984375	575.3527221679688	1032.45947265625	801.1567993164062
track_0	8017	911.2850952148438	695.5962524414062	696.5322875976562	791.44140625	543.6444702148438	850.4351806640625	464.7839660644531	872.1759643554688	480.359619140625	912.3952026367188	991.609130859375	575.3890991210938	1032.45751953125	801.1419067382812
track_0	8018	911.2734985351562	695.6307983398438	697.0367431640625	785.1047973632812	543.8709716796875	850.2434692382812	464.8440856933594	872.0000610351562	480.34625244140625	912.4044189453125	991.630126953125	575.3381958007812	1032.4427490234375	801.136474609375
track_0	8019	911.34765625	695.3904418945312	697.1705932617188	784.863525390625	544.1070556640625	850.076904296875	464.9091491699219	872.0428466796875	480.4328308105469	912.2527465820312	991.6234741210938	575.25927734375	1032.4005126953125	800.8090209960938
track_0	8020	911.3572998046875	695.3466186523438	697.0064086914062	784.724853515625	544.1617431640625	849.8643188476562	464.8874816894531	871.9241333007812	480.4251708984375	911.962158203125	991.7728881835938	569.4320678710938	1032.33642578125	800.4902954101562
track_0	8021	911.3285522460938	695.385986328125	697.046630859375	784.5299072265625	544.2388916015625	849.3811645507812	464.8179931640625	871.768798828125	480.29510498046875	905.860107421875	991.7599487304688	569.1776123046875	1032.320556640625	800.30908203125
track_0	8022	911.3641967773438	689.6510620117188	697.45166015625	783.9520874023438	544.2510375976562	849.0468139648438	464.7750244140625	871.5960083007812	480.2445068359375	905.669189453125	991.7509155273438	568.8427734375	1032.3275146484375	800.1072998046875
track_0	8023	911.3458251953125	689.5322875976562	697.2826538085938	784.0125122070312	544.0692138671875	849.0758056640625	464.7909240722656	871.5327758789062	480.22540283203125	905.6049194335938	991.7592163085938	568.82177734375	1032.3365478515625	800.12451171875
track_0	8024	911.4282836914062	689.6964721679688	697.4777221679688	784.0540771484375	544.2909545898438	849.0798950195312	464.8335876464844	871.62109375	480.3343200683594	905.6585083007812	991.7763671875	568.8489379882812	1032.415283203125	800.1222534179688
track_0	8025	911.5123291015625	695.4691772460938	697.1416015625	784.4804077148438	544.39697265625	849.10791015625	464.8797912597656	871.75048828125	480.41644287109375	905.8423461914062	991.8849487304688	568.90869140625	1032.4591064453125	800.2262573242188
track_0	8026	911.3545532226562	695.266357421875	697.0050048828125	784.6736450195312	544.2319946289062	849.6851806640625	464.87841796875	871.89111328125	480.3830261230469	911.8807373046875	991.8320922851562	569.0269775390625	1032.3492431640625	800.3934936523438
track_0	8027	905.4562377929688	689.7937622070312	696.921142578125	784.7686157226562	544.13134765625	849.7966918945312	464.8509216308594	871.833984375	480.3072509765625	911.9447021484375	991.7251586914062	569.41259765625	1032.327392578125	800.6500244140625
track_0	8028	911.257080078125	695.435546875	696.6834106445312	785.0338134765625	543.83349609375	850.096435546875	464.8741455078125	871.9070434570312	480.2230224609375	912.1162719726562	991.61376953125	575.2744750976562	1032.41064453125	801.0172119140625
track_0	8029	911.3250122070312	695.5067749023438	696.6591186523438	785.1661376953125	543.8615112304688	850.094482421875	465.0063781738281	871.8925170898438	480.3073425292969	912.1842041015625	991.6460571289062	575.3243408203125	1032.439697265625	800.937255859375
track_0	8030	911.4575805664062	695.6167602539062	696.8004150390625	785.1866455078125	543.95068359375	850.101318359375	465.0013732910156	871.9490356445312	480.3632507324219	912.2301025390625	991.7000732421875	575.3367919921875	1032.48388671875	800.8809204101562
track_0	8031	911.38916015625	695.5205078125	696.6883544921875	785.1448974609375	543.9671630859375	850.010009765625	464.8534240722656	872.0076904296875	480.3214111328125	912.1412353515625	991.7010498046875	575.3272094726562	1032.4307861328125	800.8748168945312
track_0	8032	911.3297729492188	695.3682861328125	696.7386474609375	785.0509033203125	543.9502563476562	850.0224609375	464.8632507324219	871.9053344726562	480.3459167480469	912.003662109375	991.8846435546875	569.4727783203125	1032.38818359375	800.8296508789062
track_0	8033	905.494873046875	689.737548828125	696.5800170898438	784.9510498046875	544.0201416015625	849.8189086914062	464.6861877441406	872.0960693359375	480.213623046875	905.9454956054688	991.8154296875	569.3161010742188	1032.2916259765625	800.5430908203125
track_0	8034	911.4547119140625	689.73095703125	696.7545776367188	784.6964721679688	544.1126708984375	849.4766845703125	464.6705322265625	871.9243774414062	480.28936767578125	905.8727416992188	991.8201904296875	569.1444091796875	1032.342041015625	800.3731079101562
track_0	8035	911.45361328125	695.333740234375	696.9747314453125	784.6865844726562	544.1569213867188	849.4671020507812	464.6379089355469	871.9221801757812	480.3276672363281	905.8521118164062	991.8157958984375	569.2092895507812	1032.3460693359375	800.320556640625
track_0	8036	911.5289916992188	689.7366333007812	696.9640502929688	784.675537109375	544.1838989257812	849.3973388671875	464.74517822265625	871.9041748046875	480.35321044921875	905.8297729492188	991.8389282226562	569.0796508789062	1032.3546142578125	800.2677001953125
track_0	8037	911.404052734375	695.311279296875	696.9371337890625	784.738525390625	544.164306640625	849.513427734375	464.7785949707031	871.8970336914062	480.3113098144531	905.9059448242188	991.7881469726562	569.1929321289062	1032.3524169921875	800.3710327148438
track_0	8038	905.5294799804688	689.6785888671875	696.68115234375	784.9164428710938	544.1309814453125	849.8121948242188	464.69158935546875	871.94384765625	480.3208923339844	911.8783569335938	991.7879028320312	569.3856811523438	1032.3240966796875	800.5448608398438
track_0	8039	905.5139770507812	689.7396240234375	696.8121948242188	784.9522094726562	544.0828247070312	849.9942626953125	464.7476806640625	872.1708374023438	480.29656982421875	912.0752563476562	991.8515014648438	569.4564208984375	1032.4068603515625	800.9246215820312
track_0	8040	911.3323974609375	695.4625244140625	696.6768798828125	785.0634765625	544.1541137695312	850.1099243164062	464.8095397949219	872.0469970703125	480.31329345703125	912.0714721679688	991.6456298828125	575.2670288085938	1032.3953857421875	800.9439086914062
track_0	8041	911.2478637695312	695.4840087890625	696.6680297851562	785.0453491210938	544.3116455078125	850.1239013671875	464.7742614746094	872.1560668945312	480.350341796875	912.174072265625	991.6228637695312	575.267822265625	1032.40087890625	800.9529418945312
track_0	8042	911.2322998046875	695.5269775390625	696.6104125976562	785.1005859375	544.2890014648438	850.110107421875	464.77197265625	872.1830444335938	480.3611755371094	912.189208984375	991.6060180664062	575.3265380859375	1032.3590087890625	800.9688110351562
track_0	8043	911.2557373046875	695.4314575195312	696.826416015625	784.9537963867188	544.3426513671875	850.0519409179688	464.71270751953125	872.190185546875	480.3034973144531	912.131591796875	991.6124267578125	575.2448120117188	1032.3828125	800.9796752929688
track_0	8044	911.2503662109375	695.4159545898438	696.6148071289062	785.087646484375	544.2656860351562	849.993408203125	464.69708251953125	872.04052734375	480.3225402832031	911.9807739257812	991.7076416015625	569.45849609375	1032.3331298828125	800.7974243164062
track_0	8045	911.303466796875	695.35546875	696.7510375976562	784.9201049804688	544.2666015625	849.6768188476562	464.707763671875	871.9395141601562	480.3538818359375	911.8328247070312	991.7315673828125	569.1744995117188	1032.30712890625	800.4180297851562
track_0	8046	911.3803100585938	695.3959350585938	696.9895629882812	784.6934814453125	544.2645874023438	849.5274047851562	464.6881103515625	871.945556640625	480.3233337402344	905.8901977539062	991.6964111328125	569.0880126953125	1032.4190673828125	800.36181640625
track_0	8047	911.3457641601562	695.2724609375	696.8975219726562	784.6574096679688	544.2051391601562	849.5123901367188	464.6354064941406	871.9237060546875	480.2952880859375	905.802001953125	991.7789306640625	568.8383178710938	1032.3526611328125	800.3734741210938
track_0	8048	911.300048828125	695.3748779296875	696.8209228515625	784.7491455078125	544.15087890625	849.63525390625	464.5358581542969	871.9895629882812	480.2574462890625	905.8593139648438	991.6808471679688	569.1104736328125	1032.298095703125	800.400390625
track_0	8049	905.5359497070312	689.7569580078125	696.609130859375	784.8682250976562	544.1796264648438	849.5711059570312	464.5274658203125	871.978759765625	480.239990234375	905.9259643554688	991.7247924804688	569.1093139648438	1032.3013916015625	800.532958984375
track_0	8050	905.5252685546875	689.7523193359375	696.703857421875	784.9530639648438	544.2125244140625	849.86669921875	464.6684265136719	872.0368041992188	480.3362731933594	911.8961791992188	991.7393798828125	569.331787109375	1032.3526611328125	800.6912841796875
track_0	8051	911.328125	695.455078125	696.6085205078125	785.05810546875	544.1963500976562	849.9633178710938	464.7409362792969	872.0842895507812	480.3890075683594	912.0452880859375	991.7265014648438	569.5277709960938	1032.35546875	800.7841796875
track_0	8052	911.3468627929688	695.5596313476562	696.7589721679688	785.0729370117188	544.1134033203125	850.0648193359375	464.76861572265625	872.0928344726562	480.37200927734375	912.2178344726562	991.6476440429688	575.306396484375	1032.41845703125	800.9791870117188
track_0	8053	911.2528686523438	695.6105346679688	696.2220458984375	791.4451293945312	544.0895385742188	850.1690063476562	464.7142333984375	872.0458374023438	480.3055419921875	912.2420043945312	991.5855102539062	575.42626953125	1032.3660888671875	800.9152221679688
track_0	8054	911.2836303710938	695.5333862304688	696.3472900390625	791.364990234375	544.0924682617188	850.0449829101562	464.681396484375	872.0870971679688	480.317626953125	912.2252197265625	991.6131591796875	575.3934326171875	1032.4078369140625	800.9479370117188
track_0	8055	911.2845458984375	695.504638671875	696.2393798828125	791.4483032226562	544.0953369140625	850.0770874023438	464.7223205566406	872.0393676757812	480.322265625	912.2381591796875	991.6293334960938	575.2706298828125	1032.3988037109375	800.9214477539062
track_0	8056	911.2964477539062	695.4521484375	696.6228637695312	785.1552124023438	544.0739135742188	849.9205932617188	464.7986755371094	871.89404296875	480.3489074707031	912.0250244140625	991.8287963867188	569.5538330078125	1032.386474609375	800.8241577148438
track_0	8057	911.2910766601562	695.3551025390625	696.4423217773438	785.0856323242188	544.1019897460938	849.834228515625	464.7502136230469	871.78125	480.2649841308594	911.8961791992188	991.7180786132812	569.455810546875	1032.32080078125	800.5720825195312
track_0	8058	905.5941162109375	689.670166015625	696.8410034179688	784.7761840820312	544.1587524414062	849.6158447265625	464.6673889160156	871.7835083007812	480.2470397949219	911.839111328125	991.7335205078125	569.3267822265625	1032.337158203125	800.490234375
track_0	8059	911.3118286132812	695.3125	696.842529296875	784.7529907226562	544.0979614257812	849.5877685546875	464.6821594238281	871.8375244140625	480.2500915527344	905.9336547851562	991.7392578125	569.2196655273438	1032.31396484375	800.4585571289062
track_0	8060	905.5979614257812	689.6978149414062	696.7858276367188	784.6978149414062	544.13623046875	849.5396118164062	464.691650390625	871.9088745117188	480.3151550292969	911.8306884765625	991.7518920898438	569.2135620117188	1032.348388671875	800.4389038085938
track_0	8061	905.5716552734375	689.72607421875	696.7463989257812	784.7669067382812	544.2451782226562	849.6604614257812	464.6449279785156	871.921142578125	480.3066711425781	911.8619384765625	991.72705078125	569.3610229492188	1032.3355712890625	800.6143798828125
track_0	8062	911.2719116210938	695.3925170898438	696.7158203125	784.8865966796875	544.1824340820312	849.797607421875	464.6849365234375	871.96337890625	480.2914123535156	912.0028686523438	991.6812133789062	569.4868774414062	1032.3712158203125	800.7866821289062
track_0	8063	911.2518920898438	695.4712524414062	696.81103515625	784.9563598632812	544.0941162109375	849.8892822265625	464.6620788574219	871.971435546875	480.2852478027344	912.1685180664062	991.6788940429688	569.5504760742188	1032.3802490234375	800.979248046875
track_0	8064	911.303955078125	695.665771484375	696.4029541015625	791.4092407226562	543.9569702148438	849.9771118164062	464.6979675292969	872.0091552734375	480.2126770019531	912.2796630859375	991.5809326171875	575.4531860351562	1032.4088134765625	801.2291870117188
track_0	8065	911.3306274414062	695.6478271484375	696.0993041992188	791.6095581054688	543.6358032226562	850.305419921875	464.6707763671875	872.0071411132812	480.2091064453125	912.3438110351562	991.544189453125	575.4996337890625	1032.37646484375	801.2399291992188
track_0	8066	911.3192749023438	695.6846923828125	696.2332763671875	791.5213623046875	543.7171630859375	850.3212890625	464.66253662109375	872.0855102539062	480.1967468261719	912.372802734375	991.5885620117188	575.4710083007812	1032.4273681640625	801.259765625
track_0	8067	911.305908203125	695.6116333007812	696.190185546875	791.48486328125	543.8477172851562	850.2454223632812	464.6783752441406	872.0072631835938	480.1885681152344	912.2587890625	991.5234375	575.4824829101562	1032.4359130859375	801.2775268554688
track_0	8068	911.2821044921875	695.4892578125	696.4075317382812	785.2070922851562	543.7916870117188	849.973876953125	464.6290283203125	871.9150390625	480.1745910644531	912.0318603515625	991.458740234375	575.3643188476562	1032.40234375	801.1091918945312
track_0	8069	905.4616088867188	689.846923828125	696.5789184570312	784.9784545898438	544.0152587890625	849.8062744140625	464.6466979980469	871.841064453125	480.1420593261719	905.9548950195312	991.7100830078125	569.4930419921875	1032.385498046875	800.93896484375
track_0	8070	905.4854125976562	689.8134155273438	696.6602783203125	784.785888671875	543.9830932617188	849.5289916992188	464.5874938964844	871.71630859375	480.10357666015625	905.8145141601562	991.7125244140625	569.5296630859375	1032.334228515625	800.733154296875
track_0	8071	905.4779052734375	689.8475952148438	696.69140625	784.7136840820312	544.0623168945312	849.4118041992188	464.5998229980469	871.6925659179688	480.1300354003906	905.7299194335938	991.6030883789062	569.2785034179688	1032.3223876953125	800.6987915039062
track_0	8072	911.293212890625	695.3368530273438	696.644287109375	784.6939086914062	543.9520263671875	849.4527587890625	464.6312561035156	871.7771606445312	480.1137390136719	905.7120361328125	991.689453125	569.4576416015625	1032.3238525390625	800.6882934570312
track_0	8073	905.4981079101562	689.7566528320312	696.47705078125	784.8700561523438	544.0132446289062	849.5761108398438	464.56439208984375	871.782958984375	480.1301574707031	905.8075561523438	991.6878051757812	569.4151000976562	1032.3536376953125	800.8824462890625
track_0	8074	905.4852905273438	689.7796020507812	696.5616455078125	784.9074096679688	543.919921875	849.7825927734375	464.697998046875	871.7651977539062	480.13092041015625	905.90087890625	991.7579345703125	569.512939453125	1032.3560791015625	801.0684814453125
track_0	8075	911.1932983398438	695.5685424804688	695.93115234375	791.495361328125	543.5905151367188	850.093994140625	464.80120849609375	871.7489013671875	480.1665954589844	911.9993286132812	991.5184936523438	575.3768310546875	1032.3304443359375	801.2389526367188
track_0	8076	911.2396850585938	695.7564086914062	696.1990356445312	791.4163818359375	543.5208129882812	850.0518188476562	464.735107421875	871.7953491210938	480.13824462890625	912.0914306640625	991.5953369140625	575.5982666015625	1032.2947998046875	801.3765258789062
track_0	8077	911.1881103515625	695.8567504882812	696.08544921875	791.5100708007812	543.4592895507812	850.2184448242188	464.6624755859375	871.8375244140625	480.1186828613281	912.25048828125	991.5930786132812	575.6517333984375	1032.2620849609375	801.4326782226562
track_0	8078	911.2136840820312	695.8628540039062	696.1946411132812	791.562744140625	543.782958984375	850.251220703125	464.55206298828125	872.0285034179688	480.1366271972656	912.3590087890625	991.6123046875	575.6416625976562	1032.286376953125	801.4762573242188
track_0	8079	911.1997680664062	695.9227905273438	696.108154296875	791.4891357421875	543.6216430664062	850.2893676757812	464.57586669921875	871.9921875	480.12713623046875	912.2489624023438	991.6094360351562	575.6798706054688	1032.296630859375	801.5278930664062
track_0	8080	911.1444091796875	695.6384887695312	696.0723876953125	791.4420776367188	543.6377563476562	850.301025390625	464.5997314453125	871.9161987304688	480.0921936035156	912.1629028320312	985.9744873046875	575.6156005859375	1032.3411865234375	801.2967529296875
track_0	8081	905.3629760742188	689.9050903320312	696.2830810546875	785.1431274414062	543.6912841796875	850.2227172851562	464.5433044433594	871.8432006835938	480.0482177734375	911.9548950195312	991.4827270507812	575.2798461914062	1032.3558349609375	801.1873779296875
track_0	8082	905.3837890625	689.8505859375	696.4300537109375	785.0030517578125	543.8569946289062	849.9758911132812	464.5506286621094	871.8519287109375	480.1579284667969	911.8345947265625	991.6369018554688	569.4266967773438	1032.3387451171875	801.0718994140625
track_0	8083	905.4010620117188	689.7782592773438	696.4366455078125	784.9220581054688	543.9157104492188	849.8423461914062	464.5971984863281	871.8203125	480.2003479003906	911.7998657226562	991.6593627929688	569.2311401367188	1032.3394775390625	800.9290161132812
track_0	8084	905.4700317382812	689.7325439453125	696.6538696289062	784.739013671875	543.9596557617188	849.6719360351562	464.4773254394531	871.8699340820312	480.1170654296875	905.86181640625	991.6016235351562	569.2073974609375	1032.3271484375	800.84033203125
track_0	8085	905.4781494140625	689.741455078125	696.60595703125	784.7453002929688	543.8799438476562	849.7760620117188	464.51324462890625	871.8391723632812	480.202392578125	911.7951049804688	991.6798706054688	569.1328735351562	1032.3355712890625	800.8383178710938
track_0	8086	905.42626953125	689.7985229492188	696.696533203125	784.7244262695312	543.8565673828125	849.6724243164062	464.51483154296875	871.8324584960938	480.1204528808594	905.8993530273438	991.671875	569.3807983398438	1032.3570556640625	801.061279296875
track_0	8087	905.3621215820312	689.8449096679688	696.5911254882812	784.9087524414062	543.80517578125	850.0421142578125	464.6025695800781	871.84765625	480.1925048828125	911.9035034179688	991.6400146484375	569.443359375	1032.33984375	801.0852661132812
track_0	8088	911.1363525390625	695.5477905273438	696.021484375	791.3797607421875	543.669677734375	850.2685546875	464.6404724121094	871.8389282226562	480.11456298828125	912.0234985351562	985.9334716796875	575.5444946289062	1032.3302001953125	801.2012939453125
track_0	8089	911.1925048828125	695.65380859375	696.1891479492188	791.4337158203125	543.6005249023438	850.2891845703125	464.7125549316406	871.8136596679688	480.12939453125	912.0569458007812	985.9564208984375	575.6478271484375	1032.3006591796875	801.2726440429688
track_0	8090	911.2061767578125	695.6414184570312	696.228271484375	791.381591796875	543.732666015625	850.2598266601562	464.69757080078125	871.9077758789062	480.1470031738281	912.1747436523438	985.9555053710938	575.5867919921875	1032.304931640625	801.265869140625
track_0	8091	911.2060546875	695.6097412109375	696.4951171875	785.19677734375	543.7540283203125	850.2159423828125	464.6968688964844	871.8345947265625	480.153076171875	912.060546875	991.5315551757812	575.3396606445312	1032.3128662109375	801.2807006835938
track_0	8092	911.1561889648438	695.51806640625	696.3579711914062	785.1714477539062	543.7340087890625	850.16455078125	464.672119140625	871.8818969726562	480.1160583496094	911.9696044921875	991.4879760742188	575.2679443359375	1032.3408203125	801.2136840820312
track_0	8093	905.3828735351562	689.85302734375	696.5261840820312	784.9719848632812	543.92236328125	849.830810546875	464.5674743652344	871.9044189453125	480.1761169433594	911.8766479492188	991.673828125	569.4487915039062	1032.310791015625	801.0099487304688
track_0	8094	905.4310913085938	689.6885375976562	696.5330200195312	784.7896118164062	543.8494873046875	849.5177612304688	464.5647888183594	871.7031860351562	480.0797424316406	905.8203125	991.6991577148438	569.2792358398438	1032.3250732421875	800.90771484375
track_0	8095	905.4810791015625	689.64990234375	696.6531982421875	784.4432373046875	543.892578125	849.1131591796875	464.556884765625	871.4518432617188	480.0646057128906	905.6118774414062	991.6212768554688	568.8822631835938	1032.2293701171875	800.464111328125
track_0	8096	905.5054321289062	689.7171020507812	696.938232421875	784.12109375	544.0836791992188	848.923828125	464.4255065917969	871.4727172851562	480.0718688964844	905.5833129882812	991.6980590820312	568.8390502929688	1032.2396240234375	800.4822998046875
track_0	8097	905.4857177734375	689.6746215820312	696.9884643554688	784.0510864257812	544.0408325195312	849.0216674804688	464.3956604003906	871.5230712890625	480.043701171875	905.5611572265625	991.641357421875	568.8773193359375	1032.244873046875	800.4950561523438
track_0	8098	905.4876098632812	689.7109375	696.9541015625	784.114990234375	544.158203125	849.0792846679688	464.40692138671875	871.6130981445312	480.1019287109375	905.645263671875	991.6431274414062	568.8651123046875	1032.233642578125	800.4879150390625
track_0	8099	905.442138671875	689.7128295898438	696.720947265625	784.422607421875	544.1179809570312	849.2926025390625	464.5013732910156	871.704345703125	480.12103271484375	905.7196655273438	991.6002807617188	568.9599609375	1032.2630615234375	800.7122802734375
track_0	8100	905.4304809570312	689.724365234375	696.7815551757812	784.646484375	544.1073608398438	849.59765625	464.4954833984375	871.9651489257812	480.1825256347656	905.9110717773438	991.6409912109375	569.1492919921875	1032.3291015625	800.9314575195312
track_0	8101	905.28759765625	689.7696533203125	696.6708984375	784.7909545898438	544.0419921875	849.8356323242188	464.61016845703125	871.9019775390625	480.19195556640625	911.838623046875	991.617919921875	569.2677001953125	1032.2908935546875	800.9675903320312
track_0	8102	905.367431640625	689.8662109375	696.5975952148438	784.98583984375	543.8941040039062	850.0265502929688	464.57757568359375	871.8244018554688	480.13311767578125	911.8905639648438	991.6243896484375	569.4483032226562	1032.3387451171875	801.194580078125
track_0	8103	905.3703002929688	689.84716796875	696.7125244140625	784.8814086914062	543.9653930664062	849.9735107421875	464.6360168457031	871.8502807617188	480.1808776855469	911.889404296875	991.6300659179688	569.426513671875	1032.343505859375	801.20751953125
track_0	8104	905.3687133789062	689.8572998046875	696.67822265625	784.8915405273438	543.9766845703125	849.8636474609375	464.5914306640625	871.7919311523438	480.1492004394531	905.9335327148438	991.6396484375	569.3887329101562	1032.3419189453125	801.2080688476562
track_0	8105	905.3615112304688	689.7390747070312	696.6151123046875	784.7672729492188	543.9644775390625	849.54833984375	464.5349426269531	871.6625366210938	480.1068420410156	905.7699584960938	991.5731811523438	569.1912841796875	1032.32373046875	801.0194091796875
track_0	8106	905.443359375	689.666259765625	696.7462768554688	784.4436645507812	544.0025634765625	849.1722412109375	464.55511474609375	871.5211791992188	480.1076354980469	905.6342163085938	991.5530395507812	568.9910278320312	1032.2340087890625	800.5047607421875
track_0	8107	905.44775390625	689.612548828125	697.0274658203125	783.952880859375	543.8801879882812	848.8224487304688	464.9435729980469	865.0371704101562	480.11639404296875	905.4871826171875	991.493408203125	568.935791015625	1032.195068359375	800.2593994140625
track_0	8108	905.3946533203125	689.5479736328125	697.0801391601562	783.8164672851562	543.8251953125	848.6638793945312	464.8804626464844	864.9595947265625	480.08837890625	905.2708129882812	991.517822265625	568.6417236328125	1032.21240234375	800.0750122070312
track_0	8109	905.3226318359375	689.5531005859375	696.9136352539062	783.830810546875	537.099365234375	848.7872314453125	464.9898986816406	864.8538208007812	480.05389404296875	905.2223510742188	985.908447265625	568.905517578125	1032.2003173828125	800.0646362304688
track_0	8110	905.399169921875	689.6422119140625	696.9678955078125	783.9391479492188	537.155029296875	848.802001953125	464.79248046875	864.981201171875	480.0514221191406	905.2949829101562	985.9453125	568.9007568359375	1032.2181396484375	800.2826538085938
track_0	8111	905.4017944335938	689.7056274414062	696.6929321289062	784.2098999023438	537.1339721679688	849.0338134765625	464.9902038574219	864.9661865234375	480.09051513671875	905.462158203125	991.5447998046875	568.83251953125	1032.1937255859375	800.4133911132812
track_0	8112	905.4559326171875	689.877197265625	696.4927978515625	784.7124633789062	543.8679809570312	849.3130493164062	464.4642333984375	871.5914916992188	480.0738220214844	905.6514282226562	991.4949951171875	568.994140625	1032.2374267578125	800.600341796875
track_0	8113	905.3535766601562	689.863525390625	696.4030151367188	785.1520385742188	543.8432006835938	849.8853759765625	464.4928894042969	871.9039916992188	480.1793212890625	911.775146484375	991.4779052734375	569.2120971679688	1032.3140869140625	801.0301513671875
track_0	8114	911.0857543945312	695.58837890625	696.0571899414062	791.5614013671875	543.724609375	850.1558227539062	464.69000244140625	871.8338012695312	480.09619140625	912.0272216796875	985.767578125	575.4274291992188	1032.345458984375	801.494384765625
track_0	8115	905.2515258789062	695.7055053710938	695.852783203125	791.787353515625	543.652099609375	850.3101196289062	464.63348388671875	871.9591674804688	480.12225341796875	912.3428955078125	985.7135009765625	575.61669921875	1032.2401123046875	801.6338500976562
track_0	8116	905.2492065429688	695.8196411132812	689.1581420898438	792.3251953125	543.5331420898438	850.3773193359375	464.6241760253906	871.8826904296875	480.0702209472656	912.4140625	985.7997436523438	575.8322143554688	1032.1944580078125	801.8067016601562
track_0	8117	905.224609375	695.84423828125	689.20556640625	792.3547973632812	543.5191040039062	850.4136352539062	464.59564208984375	871.9102172851562	480.03887939453125	912.4415893554688	985.8997802734375	575.8575439453125	1032.2642822265625	801.845458984375
track_0	8118	911.1652221679688	695.8464965820312	696.0352172851562	791.7483520507812	543.5407104492188	850.225830078125	464.6205139160156	871.91259765625	480.10101318359375	912.24365234375	985.7507934570312	575.67431640625	1032.2408447265625	801.579345703125
track_0	8119	905.2590942382812	690.0010986328125	696.1499633789062	791.3812866210938	543.612060546875	849.9852905273438	464.68206787109375	871.8187255859375	480.142822265625	911.9498901367188	985.6742553710938	575.4371948242188	1032.28955078125	801.2031860351562
track_0	8120	905.2942504882812	689.8079833984375	696.3284912109375	784.9658813476562	543.9307861328125	849.42138671875	464.4461975097656	871.5555419921875	480.0503234863281	905.6983032226562	985.8795166015625	569.3842163085938	1032.2261962890625	800.6495971679688
track_0	8121	905.2847290039062	689.7289428710938	696.8558959960938	784.0912475585938	537.040771484375	848.8728637695312	464.7350158691406	864.9249877929688	479.97125244140625	905.2877197265625	985.8873291015625	569.0320434570312	1032.1326904296875	800.0974731445312
track_0	8122	905.3171997070312	689.1318359375	696.1725463867188	784.3685302734375	536.8138427734375	848.7673950195312	464.70220947265625	864.6173095703125	479.9903564453125	904.9491577148438	985.8812255859375	568.5317993164062	1032.2138671875	799.7673950195312
track_0	8123	905.289306640625	688.8493041992188	696.1289672851562	784.3665771484375	536.9895629882812	848.7421875	464.7392578125	864.600830078125	480.04376220703125	904.8612670898438	985.8268432617188	568.4811401367188	1032.254638671875	799.7760009765625
track_0	8124	905.3182983398438	689.1401977539062	696.1849365234375	784.4432983398438	536.7625122070312	848.8114624023438	464.80926513671875	864.6096801757812	480.0391845703125	904.91455078125	985.9293212890625	568.695556640625	1032.2265625	799.7750244140625
track_0	8125	905.2882080078125	689.521240234375	696.5199584960938	784.2637939453125	537.1633911132812	848.8157348632812	464.83306884765625	864.6211547851562	479.900146484375	905.1008911132812	985.9887084960938	568.866943359375	1032.1671142578125	800.0410766601562
track_0	8126	905.3150634765625	689.75537109375	696.3595581054688	784.646484375	544.0768432617188	849.3065185546875	464.3119201660156	871.509033203125	480.00372314453125	905.6299438476562	985.8529663085938	569.1670532226562	1032.18603515625	800.4713745117188
track_0	8127	905.2071533203125	689.890625	696.2542114257812	785.2197875976562	543.9210205078125	850.0148315429688	464.3777770996094	871.8861083984375	480.1653747558594	911.843994140625	985.7166137695312	575.234375	1032.21630859375	800.9124145507812
track_0	8128	905.2120971679688	695.7010498046875	695.9231567382812	791.6322021484375	543.7124633789062	850.2902221679688	464.6105041503906	871.953857421875	480.1631164550781	912.1138305664062	985.71142578125	575.4847412109375	1032.242431640625	801.2711181640625
track_0	8129	911.1265258789062	695.801025390625	695.9075317382812	791.7479858398438	543.6121215820312	850.4205322265625	464.4122009277344	872.0897827148438	480.1181640625	912.24267578125	985.842529296875	575.7467041015625	1032.304443359375	801.4984741210938
track_0	8130	905.2796630859375	695.8311157226562	696.0282592773438	791.6484985351562	543.6897583007812	850.303955078125	464.44476318359375	872.0711669921875	480.17645263671875	912.1345825195312	985.8463745117188	575.7863159179688	1032.27099609375	801.4614868164062
track_0	8131	905.162109375	689.9308471679688	696.47705078125	785.1373901367188	543.958251953125	849.9718017578125	464.3332214355469	872.0444946289062	480.2030029296875	911.8416137695312	985.7152709960938	575.3763427734375	1032.24853515625	801.0811157226562
track_0	8132	905.287841796875	689.7996826171875	696.5411987304688	784.6024780273438	543.9142456054688	849.276611328125	464.3279113769531	871.652587890625	480.0675964355469	905.6316528320312	985.8985595703125	569.4290771484375	1032.2484130859375	800.7236938476562
track_0	8133	905.27294921875	689.7037963867188	696.9398803710938	783.9549560546875	536.8387451171875	848.8659057617188	464.6748046875	864.8440551757812	479.97625732421875	905.2379760742188	985.8231811523438	569.0247802734375	1032.1552734375	800.098876953125
track_0	8134	905.2637939453125	688.9655151367188	696.3197021484375	784.3300170898438	536.8740234375	848.9423828125	464.5475769042969	864.6146850585938	480.0437316894531	904.8773193359375	985.9118041992188	568.4212036132812	1032.2098388671875	799.7029418945312
track_0	8135	905.2101440429688	688.868408203125	696.1888427734375	784.39013671875	536.92138671875	848.8622436523438	464.6136779785156	864.5442504882812	480.0464782714844	904.7716674804688	985.979736328125	568.4612426757812	1032.210205078125	799.6924438476562
track_0	8136	905.2670288085938	688.8151245117188	696.2672119140625	784.2835693359375	536.8246459960938	848.960205078125	464.5284729003906	864.578369140625	480.05731201171875	904.8731079101562	985.8630981445312	568.4246826171875	1032.2042236328125	799.6901245117188
track_0	8137	905.30859375	689.330810546875	696.5665283203125	784.1145629882812	536.91552734375	848.95361328125	464.5699462890625	864.7970581054688	479.99365234375	905.1261596679688	985.8585205078125	568.6698608398438	1032.09716796875	799.91064453125
track_0	8138	905.3460693359375	689.680419921875	696.8648071289062	784.1527709960938	543.9811401367188	849.1500854492188	464.3657531738281	871.52880859375	480.03082275390625	905.5648193359375	985.9100952148438	569.0575561523438	1032.1734619140625	800.3997802734375
track_0	8139	905.2478637695312	689.83837890625	696.568603515625	784.8817749023438	543.7733154296875	849.766357421875	464.3385925292969	871.9656372070312	480.1559143066406	911.8641357421875	985.71826171875	575.2750244140625	1032.300048828125	801.0325317382812
track_0	8140	911.0825805664062	695.6478271484375	696.1232299804688	791.4973754882812	543.56396484375	850.2767944335938	464.60498046875	871.968017578125	480.1784973144531	912.1513061523438	985.728759765625	575.5279541015625	1032.298583984375	801.3076782226562
track_0	8141	911.0986938476562	695.6951904296875	696.0567016601562	791.6016235351562	536.8055419921875	850.3857421875	464.62225341796875	871.9061279296875	480.1231689453125	912.232666015625	985.7377319335938	575.7822875976562	1032.227783203125	801.4155883789062
track_0	8142	905.2391967773438	695.6762084960938	696.0984497070312	791.5189208984375	543.566162109375	850.2861328125	464.6029052734375	871.913330078125	480.1650390625	912.13330078125	985.7208862304688	575.6924438476562	1032.273681640625	801.4136962890625
track_0	8143	905.2105102539062	689.8963012695312	696.4180297851562	785.0463256835938	543.6149291992188	850.0875854492188	464.4748840332031	871.9110107421875	480.08294677734375	905.9352416992188	985.6729736328125	575.42724609375	1032.2587890625	801.116455078125
track_0	8144	905.23779296875	689.7416381835938	696.4303588867188	784.6416625976562	543.8134155273438	849.5086669921875	464.7237854003906	865.1846923828125	480.02392578125	905.5784912109375	985.8483276367188	569.3234252929688	1032.1846923828125	800.4724731445312
track_0	8145	905.2973022460938	689.6734619140625	696.7822265625	784.0731811523438	537.1321411132812	848.9439086914062	464.7919616699219	864.769775390625	479.94677734375	905.2119750976562	985.8101196289062	568.9180297851562	1032.1575927734375	800.0897216796875
track_0	8146	905.3421630859375	689.2277221679688	696.19775390625	784.4244995117188	536.7966918945312	849.0032958984375	464.6365051269531	864.5486450195312	479.94769287109375	904.8864135742188	985.9261474609375	568.512451171875	1032.168212890625	799.7916870117188
track_0	8147	905.3071899414062	688.956298828125	696.1458129882812	784.4799194335938	536.88134765625	848.9313354492188	464.7089538574219	864.3963623046875	480.0425109863281	904.8187255859375	985.7839965820312	568.5713500976562	1032.2061767578125	799.6702270507812
track_0	8148	905.3284301757812	689.01123046875	696.1289672851562	784.4675903320312	536.7969970703125	849.1433715820312	464.716552734375	864.5806274414062	480.02191162109375	904.95166015625	985.770263671875	568.5613403320312	1032.0606689453125	793.92333984375
track_0	8149	905.3134155273438	689.4677734375	696.5272216796875	784.211181640625	536.9721069335938	849.0302124023438	464.7601318359375	864.7905883789062	479.9438171386719	905.189697265625	985.7431030273438	568.84619140625	1032.217041015625	800.036376953125
track_0	8150	905.255126953125	689.7053833007812	696.478759765625	784.5406494140625	543.8382568359375	849.4679565429688	464.425537109375	871.57421875	480.12255859375	905.6360473632812	985.7760620117188	569.111328125	1032.1903076171875	800.2902221679688
track_0	8151	905.2542724609375	689.79833984375	695.9716186523438	791.37744140625	543.7469482421875	850.183349609375	464.4989013671875	871.9548950195312	480.2850341796875	911.8984375	985.720458984375	575.1287841796875	1032.3682861328125	801.0331420898438
track_0	8152	911.1980590820312	695.7240600585938	695.9190673828125	791.8054809570312	543.7412109375	850.3761596679688	464.7010498046875	872.0120849609375	480.26690673828125	912.2783203125	985.79248046875	575.5670776367188	1032.4544677734375	801.2958374023438
track_0	8153	911.1525268554688	695.7427368164062	689.38818359375	792.223388671875	543.55419921875	850.4694213867188	464.68695068359375	872.016357421875	480.3125	912.3585205078125	985.6856689453125	575.5999755859375	1032.447265625	801.301513671875
track_0	8154	905.2318115234375	695.6632080078125	695.949462890625	791.7667846679688	543.6453857421875	850.3547973632812	464.61376953125	872.0140991210938	480.26873779296875	912.3517456054688	985.6376953125	575.60009765625	1032.4547119140625	801.31787109375
track_0	8155	905.0046997070312	689.7713012695312	695.869140625	791.445068359375	543.679443359375	850.1542358398438	464.40020751953125	871.8649291992188	480.0409851074219	912.013671875	985.4949340820312	575.29638671875	1032.2508544921875	801.0686645507812
track_0	8156	905.0032348632812	689.5607299804688	696.3023071289062	784.8096313476562	543.7643432617188	849.5462646484375	464.2323303222656	871.62646484375	479.9805908203125	905.7129516601562	985.4857788085938	569.158203125	1032.15625	800.5208129882812
track_0	8157	905.2832641601562	689.5630493164062	696.8395385742188	784.0858154296875	543.8789672851562	849.0238647460938	464.7238464355469	864.9902954101562	480.0296936035156	905.3550415039062	985.6149291992188	568.7438354492188	1032.1107177734375	800.0078735351562
track_0	8158	905.410400390625	689.2005004882812	696.3363037109375	784.4137573242188	536.974365234375	849.0145263671875	464.8628234863281	864.6473388671875	480.08563232421875	905.0321044921875	985.7068481445312	568.6213989257812	1032.0303955078125	793.8956298828125
track_0	8159	905.454345703125	688.8652954101562	696.0371704101562	784.6013793945312	537.072265625	849.0040893554688	464.5948791503906	864.6712036132812	480.0906066894531	904.8796997070312	985.8272705078125	568.32568359375	1032.1131591796875	793.758056640625
track_0	8160	905.2916259765625	688.8195190429688	696.037353515625	784.51806640625	536.922119140625	848.9906005859375	464.7006530761719	864.6051635742188	480.0352478027344	904.8854370117188	985.625244140625	568.202880859375	1032.0384521484375	793.8418579101562
track_0	8161	905.1572875976562	688.8768920898438	696.3770141601562	784.1937255859375	537.006591796875	848.8667602539062	464.5464782714844	864.6077880859375	479.8840026855469	905.0460205078125	985.5048828125	568.1907958984375	1032.1768798828125	799.7835083007812
track_0	8162	905.1203002929688	689.4519653320312	696.8895263671875	783.9976806640625	543.953857421875	848.8807373046875	464.6109924316406	864.810302734375	479.8485412597656	905.324951171875	985.4413452148438	568.6234130859375	1032.1312255859375	800.0421142578125
track_0	8163	905.2526245117188	689.5225830078125	696.49072265625	784.605712890625	543.888671875	849.6073608398438	464.352294921875	871.5416870117188	480.11199951171875	905.6221313476562	985.5784912109375	568.915283203125	1032.18115234375	800.2589111328125
track_0	8164	905.3289184570312	689.6697387695312	696.5435791015625	784.9855346679688	543.927978515625	850.1410522460938	464.48870849609375	871.876953125	480.2272033691406	905.9537963867188	985.7157592773438	569.08642578125	1032.32763671875	800.5824584960938
track_0	8165	905.2302856445312	689.775390625	696.1002197265625	791.3798828125	543.8255004882812	850.361083984375	464.563232421875	871.880615234375	480.2203674316406	911.8919067382812	985.7493896484375	569.4627075195312	1032.341064453125	800.8509521484375
track_0	8166	905.0877075195312	689.8401489257812	696.114501953125	791.39990234375	543.7673950195312	850.4619140625	464.4261779785156	871.870361328125	480.1475524902344	911.9476318359375	985.5830688476562	569.5234375	1032.3575439453125	801.0933227539062
track_0	8167	905.0550537109375	689.7029418945312	696.537109375	785.0127563476562	543.8602294921875	850.3324584960938	464.39337158203125	871.8203125	480.0968933105469	911.8379516601562	985.4465942382812	569.243408203125	1032.3060302734375	800.8373413085938
track_0	8168	905.1577758789062	689.6154174804688	696.62255859375	784.7254028320312	543.9642944335938	849.8977661132812	464.4006042480469	871.7297973632812	480.10626220703125	905.760986328125	985.5264892578125	569.0687866210938	1032.252685546875	800.4915771484375
track_0	8169	905.2811279296875	689.4830932617188	696.7533569335938	784.3555908203125	544.17578125	849.43408203125	464.73638916015625	865.153564453125	480.1017150878906	905.54638671875	985.5055541992188	568.8843383789062	1032.2559814453125	800.0853881835938
track_0	8170	905.1498413085938	689.254150390625	696.7584838867188	784.004638671875	537.0021362304688	848.853515625	464.6962585449219	864.6181030273438	479.85992431640625	905.2324829101562	985.36865234375	568.4359741210938	1032.2230224609375	799.8324584960938
track_0	8171	905.08935546875	688.6967163085938	696.1605834960938	784.0971069335938	536.6458129882812	848.9761962890625	464.3844909667969	864.4185180664062	479.7889709472656	904.9255981445312	985.2498779296875	568.1720581054688	1031.979248046875	793.8206176757812
track_0	8172	905.0025634765625	688.3658447265625	696.092529296875	784.0606689453125	536.7390747070312	848.7539672851562	464.4894714355469	864.06494140625	479.8163757324219	904.6453247070312	985.1250610351562	567.977294921875	1031.94580078125	793.546630859375
track_0	8173	904.8843994140625	688.1881713867188	695.9652709960938	784.0498046875	536.6966552734375	848.5850830078125	464.6679992675781	864.0165405273438	479.842041015625	904.470703125	985.1383056640625	567.7747802734375	1032.038818359375	793.2646484375
track_0	8174	905.05908203125	688.2288818359375	696.0552978515625	784.122802734375	536.8963012695312	848.6637573242188	464.7225036621094	864.1165771484375	479.9259338378906	904.6390991210938	985.2039184570312	567.8328247070312	1032.0096435546875	793.4165649414062
track_0	8175	905.0595703125	688.490234375	696.311767578125	784.087158203125	536.714599609375	848.9777221679688	464.63702392578125	864.328125	479.9246520996094	904.8433837890625	985.252197265625	568.0006103515625	1031.9952392578125	793.549072265625
track_0	8176	905.0606079101562	689.12451171875	696.465087890625	784.1160278320312	536.9660034179688	849.0094604492188	464.5563049316406	864.7717895507812	479.80548095703125	905.2619018554688	985.3037719726562	568.3096313476562	1032.0760498046875	799.6566772460938
track_0	8177	905.0706787109375	689.4383544921875	696.4447631835938	784.4076538085938	543.8690185546875	849.5087890625	464.1795959472656	871.543701171875	479.9410400390625	905.623291015625	985.2969970703125	568.630859375	1032.07421875	800.058837890625
track_0	8178	905.07958984375	689.6505737304688	696.4327392578125	784.9727783203125	543.7012329101562	850.118896484375	464.2985534667969	871.9252319335938	480.05938720703125	911.91943359375	985.4287109375	568.9436645507812	1032.210693359375	800.6217041015625
track_0	8179	905.1325073242188	689.9723510742188	689.4039916992188	792.0343017578125	536.980224609375	855.94775390625	464.61676025390625	871.8994140625	480.1096496582031	912.2692260742188	985.4952392578125	569.456787109375	1032.299072265625	801.036865234375
track_0	8180	905.1616821289062	695.710205078125	688.8892211914062	792.547119140625	536.8972778320312	856.074462890625	464.694091796875	872.0781860351562	480.09564208984375	912.5859375	985.2469482421875	575.5064697265625	1032.361328125	801.3423461914062
track_0	8181	905.0968627929688	695.6705322265625	688.9468383789062	792.5132446289062	536.9940185546875	855.9754028320312	464.6224365234375	872.0138549804688	480.0416259765625	912.6190795898438	985.2354125976562	575.5796508789062	1032.260986328125	801.3369140625
track_0	8182	905.0208740234375	689.9230346679688	689.3215942382812	792.202392578125	543.7454223632812	855.8748779296875	464.5239562988281	872.0369262695312	480.1363830566406	912.4588623046875	985.20263671875	575.3177490234375	1032.196533203125	801.1991577148438
track_0	8183	905.0307006835938	689.8333740234375	695.923583984375	791.4887084960938	536.6951293945312	850.6393432617188	464.35894775390625	872.0166625976562	480.14520263671875	912.0543212890625	985.401611328125	569.4056396484375	1032.212890625	800.7011108398438
track_0	8184	905.11962890625	689.6622924804688	696.1117553710938	784.9432373046875	536.68994140625	850.1071166992188	464.1974182128906	871.5513305664062	479.99285888671875	905.7177734375	985.5037841796875	569.0475463867188	1032.167236328125	800.2793579101562
track_0	8185	905.2677612304688	689.3547973632812	696.6212768554688	784.3235473632812	536.8411865234375	849.5057373046875	464.6456604003906	864.7181396484375	479.9854431152344	905.4321899414062	985.4908447265625	568.6795654296875	1032.2568359375	799.8527221679688
track_0	8186	905.2027587890625	689.3413696289062	696.6493530273438	784.1759643554688	536.6141357421875	849.2794189453125	464.6719665527344	864.5243530273438	479.8936462402344	905.234375	985.4135131835938	568.5620727539062	1032.219482421875	799.7373657226562
track_0	8187	905.1000366210938	689.19482421875	696.69287109375	784.125732421875	536.667236328125	849.1965942382812	464.673583984375	864.4932861328125	479.9209899902344	905.2274780273438	985.3233642578125	568.4033813476562	1032.2445068359375	799.7860107421875
track_0	8188	905.0833129882812	689.3546752929688	696.5862426757812	784.2520751953125	536.897216796875	849.4414672851562	464.5473937988281	864.8629760742188	479.97442626953125	905.4788818359375	985.3148803710938	568.6364135742188	1032.2125244140625	799.8739624023438
track_0	8189	905.0415649414062	689.41162109375	696.0770874023438	784.7982788085938	536.7317504882812	849.9337768554688	464.22113037109375	871.5802612304688	480.0431213378906	905.703857421875	985.3307495117188	568.7916870117188	1032.14697265625	800.1884765625
track_0	8190	905.060791015625	689.5782470703125	696.410888671875	785.07080078125	536.6627807617188	850.51025390625	464.37969970703125	872.057373046875	480.234619140625	911.9417724609375	985.4484252929688	569.0743408203125	1032.258544921875	800.6834106445312
track_0	8191	905.0969848632812	689.8778076171875	696.1278076171875	791.52783203125	536.4674072265625	856.066650390625	464.6295166015625	872.0634155273438	480.13421630859375	912.3046875	985.4226684570312	569.4064331054688	1032.3165283203125	801.0501708984375
track_0	8192	905.0164794921875	689.8436889648438	689.3963012695312	792.199951171875	536.5824584960938	856.126708984375	464.5580139160156	872.0883178710938	480.0457458496094	912.5487670898438	985.101806640625	575.386962890625	1032.2706298828125	801.2420654296875
track_0	8193	904.9768676757812	689.8986206054688	689.1671142578125	792.3496704101562	536.2993774414062	856.2312622070312	464.596435546875	871.9937744140625	480.1479797363281	912.5306396484375	985.0664672851562	575.4554443359375	1032.2606201171875	801.1904907226562
track_0	8194	904.980712890625	689.8989868164062	689.3194580078125	792.0423583984375	536.113525390625	856.255615234375	464.6291198730469	871.7759399414062	480.13580322265625	912.3998413085938	985.072998046875	575.3642578125	1032.3123779296875	801.281005859375
track_0	8195	905.0872802734375	689.6747436523438	696.1612548828125	791.376708984375	536.3265991210938	856.0421142578125	464.51239013671875	871.758056640625	480.1402893066406	912.0724487304688	985.2939453125	569.3707275390625	1032.2684326171875	800.8374633789062
track_0	8196	905.1041259765625	689.4287109375	696.5465698242188	784.7261962890625	536.5145874023438	850.3160400390625	464.3338623046875	871.570068359375	480.0730285644531	905.7997436523438	985.46142578125	568.9893188476562	1032.1654052734375	800.3035888671875
track_0	8197	905.2717895507812	689.4304809570312	696.6513671875	784.2579345703125	536.7855224609375	849.6869506835938	464.6794738769531	864.8449096679688	480.0553894042969	905.5527954101562	985.4176635742188	568.7094116210938	1032.1636962890625	800.0107421875
track_0	8198	905.1600952148438	689.3090209960938	696.8231201171875	784.0891723632812	536.5131225585938	849.4993896484375	464.7236022949219	864.722412109375	479.90386962890625	905.3074340820312	985.367919921875	568.4552001953125	1032.2366943359375	799.8211059570312
track_0	8199	905.1459350585938	689.0763549804688	696.5653686523438	784.1744384765625	536.2697143554688	849.510009765625	464.61639404296875	864.7007446289062	479.9220886230469	905.2316284179688	985.3045654296875	568.3699340820312	1032.253662109375	799.7107543945312
track_0	8200	905.1897583007812	689.2432861328125	696.640869140625	784.185302734375	536.6212158203125	849.327880859375	464.6675109863281	864.7314453125	480.00054931640625	905.3782958984375	985.3035278320312	568.3438110351562	1032.23583984375	799.705810546875
track_0	8201	905.1995849609375	689.4229736328125	696.708251953125	784.2164306640625	536.6912841796875	849.542724609375	464.87420654296875	865.0530395507812	480.1177062988281	905.639892578125	985.3820190429688	568.4786376953125	1032.17578125	799.8344116210938
track_0	8202	905.1453247070312	689.4893188476562	696.351318359375	784.7462158203125	536.6521606445312	850.0628662109375	464.3460388183594	871.6347045898438	480.15179443359375	905.8070068359375	985.3580322265625	568.713134765625	1032.197998046875	800.109619140625
track_0	8203	905.0283813476562	689.5081787109375	696.5697021484375	784.9395751953125	536.6148681640625	850.41748046875	464.4308776855469	871.9920654296875	480.1443176269531	912.05859375	985.3748168945312	568.9327392578125	1032.186279296875	800.4511108398438
track_0	8204	905.0890502929688	689.7515869140625	696.0431518554688	791.5151977539062	536.4950561523438	856.01025390625	464.5122375488281	871.8721313476562	480.0455017089844	912.109375	985.2345581054688	569.2808837890625	1032.285400390625	800.8421020507812
track_0	8205	905.0716552734375	689.7901000976562	695.935302734375	791.5910034179688	536.4564819335938	855.9022827148438	464.5647277832031	871.605712890625	480.0737609863281	912.0833129882812	985.298828125	569.3660278320312	1032.3052978515625	801.0361938476562
track_0	8206	905.0601196289062	689.6844482421875	696.31787109375	785.1939086914062	536.4214477539062	850.4869995117188	464.43359375	871.6802368164062	480.0296630859375	912.029052734375	985.2854614257812	569.1975708007812	1032.2806396484375	800.8328857421875
track_0	8207	905.0357666015625	689.5455932617188	696.7461547851562	784.6677856445312	536.8596801757812	850.0527954101562	464.26080322265625	871.6942749023438	480.0014343261719	905.8985595703125	985.3718872070312	568.9722900390625	1032.136474609375	800.3605346679688
track_0	8208	905.0144653320312	689.3893432617188	696.4478149414062	784.49365234375	536.9935913085938	849.6644287109375	464.464111328125	865.0938110351562	479.84716796875	905.6546020507812	985.1297607421875	568.8185424804688	1032.1468505859375	799.9857177734375
track_0	8209	905.0174560546875	689.4317626953125	696.7846069335938	784.0791015625	536.5281372070312	849.218994140625	464.630615234375	864.6820678710938	479.7757873535156	905.23828125	985.1716918945312	568.4932861328125	1032.198486328125	799.733642578125
track_0	8210	905.0759887695312	688.9087524414062	696.4359130859375	784.1854858398438	536.3773803710938	849.1728515625	464.4776611328125	864.4064331054688	479.7984313964844	904.9329223632812	985.0348510742188	568.2386474609375	1032.0927734375	793.751953125
track_0	8211	905.028076171875	688.6271362304688	696.1009521484375	784.4647216796875	536.3825073242188	849.2986450195312	464.389892578125	864.3924560546875	479.8479309082031	904.8953857421875	985.0850830078125	567.9999389648438	1032.160888671875	793.657958984375
track_0	8212	905.0819091796875	688.7401123046875	696.3980102539062	784.2617797851562	536.5903930664062	849.2865600585938	464.5780944824219	864.527587890625	479.9306640625	904.9906005859375	985.0896606445312	568.0413208007812	1032.1806640625	793.6484985351562
track_0	8213	905.12255859375	689.1702880859375	696.6026000976562	784.149169921875	536.8983154296875	849.1436157226562	464.6219482421875	864.4813232421875	479.8831481933594	905.187255859375	985.1115112304688	568.2932739257812	1032.12109375	793.9479370117188
track_0	8214	905.0728149414062	689.3818969726562	696.4888305664062	784.4421997070312	537.1007080078125	849.3404541015625	464.6925354003906	864.9332885742188	479.9932861328125	905.510986328125	985.12841796875	568.4703369140625	1032.2420654296875	799.8353271484375
track_0	8215	905.0796508789062	689.4353637695312	696.150634765625	784.91748046875	537.0014038085938	849.833251953125	464.2751159667969	871.5715942382812	480.114501953125	905.7361450195312	985.169921875	568.5918579101562	1032.21484375	800.0210571289062
track_0	8216	904.9581909179688	689.4494018554688	696.1962280273438	785.2193603515625	536.8973388671875	850.1591186523438	464.3384094238281	871.7503051757812	480.1168212890625	911.8543090820312	985.1893310546875	568.8281860351562	1032.2154541015625	800.2838745117188
track_0	8217	904.9590454101562	689.4557495117188	695.8479614257812	791.559814453125	536.6220092773438	850.3876342773438	464.3356628417969	871.8301391601562	480.0712585449219	911.9988403320312	985.199951171875	568.8726806640625	1032.193115234375	800.3223266601562
track_0	8218	904.9581909179688	689.5027465820312	696.3182983398438	785.1549682617188	536.7996215820312	850.1976318359375	464.2747497558594	871.7310180664062	480.0335693359375	911.89501953125	985.1611938476562	568.9320678710938	1032.190185546875	800.3497314453125
track_0	8219	904.9309692382812	689.4383544921875	696.3345336914062	784.843994140625	536.881591796875	849.9512329101562	464.2790832519531	871.5668334960938	480.0218811035156	905.7596435546875	985.1475830078125	568.7724609375	1032.185546875	800.1351318359375
track_0	8220	905.0752563476562	689.314453125	696.3488159179688	784.5369262695312	537.0477294921875	849.4517822265625	464.5481872558594	864.8885498046875	480.0294494628906	905.5220947265625	985.087890625	568.4720458984375	1032.2298583984375	799.7858276367188
track_0	8221	905.0667114257812	689.2013549804688	696.5424194335938	784.1985473632812	536.6336669921875	849.2069091796875	464.57818603515625	864.5956420898438	479.9317626953125	905.2374267578125	984.97705078125	568.2930908203125	1032.085205078125	793.8656616210938
track_0	8222	905.106689453125	688.6997680664062	696.1555786132812	784.42138671875	536.3572998046875	849.1898803710938	464.5283508300781	864.2892456054688	479.8412780761719	904.9336547851562	984.9418334960938	567.9832763671875	1032.171142578125	793.624267578125
track_0	8223	905.0740356445312	688.4265747070312	696.1028442382812	784.41162109375	536.1460571289062	849.4212036132812	464.4350891113281	864.260009765625	479.88079833984375	904.8468017578125	984.897216796875	567.94921875	1032.2181396484375	793.4871215820312
track_0	8224	905.0692749023438	688.4475708007812	696.0919799804688	784.4304809570312	536.4625854492188	849.3114013671875	464.4649658203125	864.289306640625	479.886474609375	904.88232421875	984.9050903320312	567.8633422851562	1032.2279052734375	793.4534912109375
track_0	8225	905.1160278320312	688.8179321289062	696.0151977539062	784.5377807617188	536.598876953125	849.1611938476562	464.5566711425781	864.3568115234375	479.9045715332031	905.0432739257812	985.000244140625	567.9010620117188	1032.1529541015625	793.645751953125
track_0	8226	905.049072265625	689.287353515625	696.6883544921875	784.259521484375	536.8375854492188	849.1693115234375	464.5361328125	864.6519165039062	479.9282531738281	905.3910522460938	984.9956665039062	568.2495727539062	1032.2764892578125	799.6435546875
track_0	8227	904.9983520507812	689.374267578125	696.130126953125	784.7499389648438	536.9088134765625	849.68994140625	464.6023254394531	865.0420532226562	479.9679260253906	905.617919921875	984.995361328125	568.3916015625	1032.228515625	799.9442138671875
track_0	8228	904.9004516601562	689.30517578125	696.4630737304688	784.7344970703125	536.9935913085938	849.8995971679688	464.23583984375	871.5936889648438	480.011474609375	905.7921752929688	984.983642578125	568.4788818359375	1032.239990234375	800.0327758789062
track_0	8229	904.9318237304688	689.368408203125	696.535888671875	784.90771484375	536.8280029296875	850.1434936523438	464.3266906738281	871.6998291015625	479.993896484375	905.9193725585938	984.97998046875	568.6676635742188	1032.2281494140625	800.1911010742188
track_0	8230	904.8569946289062	689.3554077148438	696.467041015625	784.9263305664062	536.7235107421875	850.1106567382812	464.40045166015625	871.6262817382812	480.1012268066406	911.8555297851562	985.0494384765625	568.6558227539062	1032.2333984375	800.2413940429688
track_0	8231	904.9054565429688	689.2791748046875	696.631103515625	784.6470947265625	536.738037109375	849.7022094726562	464.2861022949219	871.4432983398438	479.99853515625	905.8126831054688	984.9444580078125	568.546630859375	1032.251708984375	800.0587768554688
track_0	8232	905.0568237304688	689.3016967773438	696.9152221679688	784.230712890625	536.94677734375	849.2928466796875	464.72637939453125	864.82763671875	480.0101623535156	905.5866088867188	984.9006958007812	568.1774291992188	1032.302490234375	799.745849609375
track_0	8233	905.0358276367188	689.2300415039062	696.5650024414062	784.2883911132812	536.7202758789062	848.9085693359375	464.5292053222656	864.297119140625	479.8101806640625	905.1902465820312	984.8623657226562	568.1596069335938	1032.1087646484375	793.8289794921875
track_0	8234	905.0809326171875	688.5360107421875	696.3007202148438	784.3181762695312	536.3056030273438	849.0983276367188	464.6187744140625	864.15380859375	479.854248046875	904.9852294921875	984.7776489257812	567.63134765625	1032.2362060546875	793.5206298828125
track_0	8235	905.0164184570312	688.38671875	696.0424194335938	784.3016967773438	536.246337890625	849.1629638671875	464.697998046875	863.9761352539062	479.8755187988281	904.8743286132812	984.6895141601562	567.503662109375	1032.2078857421875	793.4508666992188
track_0	8236	905.0359497070312	688.4059448242188	696.1340942382812	784.2383422851562	536.2035522460938	849.1629638671875	464.54473876953125	864.1006469726562	479.8855895996094	904.879638671875	984.6998291015625	567.4747314453125	1032.1968994140625	793.4837646484375
track_0	8237	905.0215454101562	688.7796630859375	696.2725219726562	784.3440551757812	536.216796875	849.2896728515625	464.55218505859375	864.2334594726562	479.84161376953125	904.9916381835938	984.68701171875	567.6080322265625	1032.1654052734375	793.6068115234375
track_0	8238	905.0726928710938	689.1882934570312	696.5640869140625	784.23876953125	536.4939575195312	849.1585083007812	464.5064392089844	864.3762817382812	479.8825988769531	905.1932983398438	984.7303466796875	568.0126953125	1032.109375	793.873291015625
track_0	8239	905.1217041015625	689.4066772460938	696.5713500976562	784.2603149414062	536.8818969726562	849.3601684570312	464.537353515625	864.7784423828125	479.9524841308594	905.5337524414062	984.9337158203125	568.2686767578125	1032.2366943359375	799.755859375
track_0	8240	905.0559692382812	689.352294921875	696.4376220703125	784.4904174804688	536.8980102539062	849.691650390625	464.5739440917969	865.073486328125	480.0272216796875	905.728271484375	984.9456787109375	568.3877563476562	1032.2305908203125	799.9420166015625
track_0	8241	904.9213256835938	689.361328125	696.43212890625	784.6284790039062	536.8236694335938	849.8338623046875	464.1583251953125	871.542724609375	480.03167724609375	905.8937377929688	984.91259765625	568.3960571289062	1032.22900390625	800.0208129882812
track_0	8242	904.8796997070312	689.3731689453125	696.2958374023438	784.7008666992188	536.5911254882812	849.973876953125	464.1993103027344	871.561279296875	479.996337890625	905.8521118164062	984.92236328125	568.482177734375	1032.246337890625	800.1467895507812
track_0	8243	904.9129638671875	689.348388671875	696.0313110351562	784.7276611328125	536.6825561523438	849.8255615234375	464.60406494140625	864.9622192382812	479.95843505859375	905.7221069335938	984.9453125	568.4325561523438	1032.1951904296875	800.0084228515625
track_0	8244	905.1041259765625	689.4683837890625	696.6107177734375	784.27294921875	536.905029296875	849.3969116210938	464.50653076171875	864.7415771484375	479.8866271972656	905.5442504882812	984.9778442382812	568.340576171875	1032.2474365234375	799.7940673828125
track_0	8245	905.1019897460938	689.374755859375	696.6172485351562	784.142333984375	536.586669921875	849.1448364257812	464.5845642089844	864.4358520507812	479.8775634765625	905.2135009765625	984.916015625	568.2469482421875	1032.116943359375	793.87890625
track_0	8246	905.1683349609375	689.0032348632812	696.2869262695312	784.3139038085938	536.255859375	849.150146484375	464.7055358886719	864.2965698242188	479.9666442871094	904.9908447265625	984.876220703125	568.1116943359375	1032.14990234375	793.589111328125
track_0	8247	905.1524658203125	688.8343505859375	696.1627807617188	784.3729248046875	536.2677001953125	849.2273559570312	464.641357421875	864.26513671875	479.9725036621094	904.8646850585938	984.9357299804688	568.1109008789062	1032.140625	793.584228515625
track_0	8248	905.1340942382812	688.7427368164062	696.1550903320312	784.3621826171875	536.2466430664062	849.2285766601562	464.6260986328125	864.2779541015625	480.02471923828125	904.9048461914062	984.9933471679688	568.042724609375	1032.1490478515625	793.6126708984375
track_0	8249	905.1575317382812	688.8160400390625	696.2313232421875	784.4031372070312	536.2096557617188	849.3716430664062	464.66363525390625	864.3230590820312	480.0029296875	904.96728515625	984.9971313476562	568.0453491210938	1032.1591796875	793.6031494140625
track_0	8250	905.2186279296875	689.262939453125	696.5404052734375	784.3338012695312	536.5786743164062	849.3860473632812	464.41412353515625	864.3784790039062	479.82135009765625	905.0567626953125	985.2025756835938	568.224365234375	1032.2569580078125	799.6986694335938
track_0	8251	905.2633056640625	689.3678588867188	696.5475463867188	784.3101196289062	536.9223022460938	849.3316650390625	464.53155517578125	864.421142578125	479.81256103515625	905.27099609375	985.349609375	568.361572265625	1032.2332763671875	799.9973754882812
track_0	8252	905.2608642578125	689.3828125	696.3282470703125	784.4741821289062	537.0771484375	849.4791870117188	464.3818054199219	864.7490844726562	479.806396484375	905.4035034179688	985.3507080078125	568.5199584960938	1032.24951171875	800.4354858398438
track_0	8253	905.3050537109375	689.6046752929688	696.3700561523438	784.5895385742188	537.1747436523438	849.5445556640625	464.41656494140625	864.8079223632812	479.85479736328125	905.4341430664062	985.653076171875	568.8611450195312	1032.309326171875	800.9987182617188
track_0	8254	905.4580688476562	689.5425415039062	696.8518676757812	784.2802124023438	536.9325561523438	849.2901611328125	464.4326477050781	864.662353515625	479.8443908691406	905.3811645507812	985.8368530273438	569.2347412109375	1025.4951171875	800.3814697265625
track_0	8255	911.6791381835938	696.1365356445312	696.3545532226562	784.5252685546875	536.185546875	849.471435546875	464.4537048339844	864.1041259765625	479.7078857421875	904.9334716796875	1000.9378051757812	583.8295288085938	1017.5278930664062	816.9240112304688
track_0	8256	911.6604614257812	696.0551147460938	696.672119140625	784.3711547851562	536.0133056640625	849.4762573242188	464.4848327636719	864.0372314453125	479.803466796875	904.9041137695312	1000.241943359375	577.0315551757812	1024.24560546875	816.3702392578125
track_0	8257	911.6102905273438	695.9214477539062	696.6516723632812	784.2178955078125	536.0778198242188	849.3533935546875	464.5946350097656	864.0528564453125	479.8852233886719	904.8203125	1000.359619140625	576.9044799804688	1024.294189453125	816.0969848632812
track_0	8258	911.6658325195312	695.552978515625	696.7169189453125	783.9407958984375	536.2025756835938	849.2183837890625	464.6875	864.0582275390625	480.1282958984375	904.6679077148438	1000.6500854492188	576.530517578125	1024.2783203125	815.8120727539062
track_0	8259	911.6593017578125	695.4671630859375	696.7109375	783.7266235351562	536.290771484375	848.8770751953125	464.61572265625	863.8788452148438	479.995361328125	904.3551025390625	1000.6517944335938	576.5703125	1024.234619140625	815.73779296875
track_0	8260	911.6282348632812	695.3557739257812	696.4691162109375	783.8059692382812	536.2466430664062	848.9066772460938	464.7606506347656	863.8800659179688	480.0943603515625	904.4315795898438	1000.5970458984375	576.2930908203125	1024.15869140625	809.69970703125
track_0	8261	911.6497802734375	695.5357666015625	696.4196166992188	783.9889526367188	535.9783325195312	849.1112060546875	464.6917419433594	863.9824829101562	480.01458740234375	904.64892578125	1000.6424560546875	576.4482421875	1024.25439453125	809.7892456054688
track_0	8262	911.641845703125	695.95263671875	696.8878173828125	784.1045532226562	535.84521484375	849.4086303710938	464.5025939941406	864.0457153320312	479.93560791015625	904.73779296875	1000.6709594726562	576.7415771484375	1024.3582763671875	815.9497680664062
track_0	8263	911.6633911132812	696.0993041992188	696.73388671875	784.2899780273438	535.9750366210938	849.2193603515625	464.5412292480469	863.990234375	479.951904296875	904.7962036132812	1000.6583862304688	577.0925903320312	1024.326904296875	816.2791137695312
track_0	8264	911.6394653320312	696.2545166015625	696.3214111328125	784.6231689453125	536.2425537109375	849.5145263671875	464.45574951171875	864.2221069335938	479.8380432128906	905.0695190429688	1000.7208862304688	577.4383544921875	1024.357421875	816.420166015625
track_0	8265	911.5531005859375	696.2566528320312	696.2307739257812	784.6423950195312	536.3155517578125	849.6119995117188	464.41168212890625	864.4530029296875	479.8592529296875	905.1832275390625	1000.6575927734375	577.4586181640625	1024.364501953125	816.5137329101562
track_0	8266	911.5333862304688	696.2349243164062	696.1660766601562	784.6980590820312	536.1508178710938	849.5831909179688	464.3947448730469	864.3905029296875	479.72430419921875	905.1251220703125	1000.736572265625	577.4053955078125	1024.32763671875	816.515625
track_0	8267	911.4888916015625	696.2326049804688	696.1203002929688	784.634521484375	536.0764770507812	849.5568237304688	464.47723388671875	864.2612915039062	479.68646240234375	905.0997924804688	1000.8020629882812	577.4224853515625	1024.2607421875	816.4857177734375
track_0	8268	911.518310546875	696.1641235351562	696.0150146484375	784.624755859375	536.1358032226562	849.5842895507812	464.4703369140625	864.1696166992188	479.77825927734375	905.0108032226562	1000.6548461914062	577.4615478515625	1024.2357177734375	816.385986328125
track_0	8269	911.513427734375	696.1720581054688	696.5460815429688	784.2945556640625	536.2701416015625	849.4674072265625	464.4551086425781	864.1754760742188	479.8466796875	904.9141845703125	1000.5055541992188	577.2536010742188	1024.240478515625	816.2642211914062
track_0	8270	911.4520263671875	696.203125	696.7072143554688	784.2471313476562	536.4498901367188	849.2816772460938	464.4045715332031	864.20068359375	479.84716796875	904.8209838867188	1000.6600952148438	577.1477661132812	1024.246826171875	816.1414184570312
track_0	8271	911.5511474609375	696.0772094726562	696.9034423828125	784.1534423828125	536.4771728515625	849.3026123046875	464.4766540527344	864.2334594726562	479.90728759765625	904.8790893554688	1000.617919921875	576.9764404296875	1024.365478515625	816.175048828125
track_0	8272	911.6258544921875	696.1451416015625	696.4365234375	784.4820556640625	536.079833984375	849.4281005859375	464.4853820800781	864.1378173828125	479.81719970703125	904.9463500976562	1000.68994140625	577.1990966796875	1024.447265625	816.2630615234375
track_0	8273	911.5078735351562	696.2938232421875	696.0389404296875	784.7688598632812	536.2314453125	849.6192626953125	464.46429443359375	864.3328247070312	479.75494384765625	905.0950317382812	1000.78515625	577.5302734375	1024.33447265625	816.4479370117188
track_0	8274	905.5162963867188	696.4141235351562	696.14892578125	784.9114379882812	536.287841796875	849.9268798828125	464.1958923339844	864.5430908203125	473.7117004394531	905.299072265625	1000.4453735351562	583.3185424804688	1024.05029296875	816.7947387695312
track_0	8275	905.1771850585938	696.41796875	696.4063720703125	784.801513671875	536.0389404296875	850.0634155273438	464.21728515625	864.6829223632812	473.6669616699219	905.4517211914062	1000.2049560546875	583.54638671875	1023.9616088867188	817.1195678710938
track_0	8276	905.1080322265625	696.4910278320312	696.2914428710938	785.0088500976562	535.8154907226562	850.410400390625	464.2804870605469	864.7670288085938	473.6756896972656	905.5558471679688	1000.1326293945312	583.6058349609375	1023.9596557617188	817.1992797851562
track_0	8277	905.4539794921875	696.4351196289062	696.0443115234375	791.3502807617188	536.132080078125	850.3872680664062	464.4542541503906	864.9171752929688	479.7484436035156	905.6986694335938	1000.4483642578125	583.4625854492188	1024.237548828125	817.1926879882812
track_0	8278	911.492431640625	696.4380493164062	696.1952514648438	785.1985473632812	536.3037719726562	850.1075439453125	464.59967041015625	865.057861328125	479.89404296875	905.6572875976562	1000.8004760742188	583.4844970703125	1024.3779296875	816.9058837890625
track_0	8279	911.4611206054688	696.2772216796875	696.2753295898438	784.8613891601562	536.6790771484375	849.7645263671875	464.5047912597656	864.8955078125	479.8365173339844	905.4947509765625	1000.5716552734375	583.3362426757812	1024.3717041015625	816.7010498046875
track_0	8280	911.3643188476562	696.24951171875	696.2543334960938	784.6801147460938	536.4094848632812	849.7269287109375	464.2413330078125	864.76708984375	473.78173828125	905.2515258789062	1000.3759765625	577.5819702148438	1024.274658203125	816.5770874023438
track_0	8281	911.2899169921875	696.1879272460938	696.58740234375	784.2929077148438	536.334228515625	849.4906616210938	464.1932678222656	864.5159912109375	473.6482849121094	905.0673217773438	1000.225830078125	577.1326293945312	1024.1766357421875	816.2716674804688
track_0	8282	911.426513671875	696.1422119140625	696.7398681640625	784.19677734375	536.0321655273438	849.483642578125	464.344482421875	864.2020263671875	473.6439514160156	904.8416137695312	1000.2899169921875	577.08544921875	1024.19873046875	816.1934204101562
track_0	8283	911.4424438476562	696.1723022460938	696.387939453125	784.4688110351562	536.08740234375	849.500244140625	464.12451171875	864.4196166992188	473.7939453125	904.9070434570312	1000.430419921875	577.3424072265625	1024.239013671875	816.2766723632812
track_0	8284	911.4479370117188	696.107177734375	696.1753540039062	784.6693725585938	536.234375	849.8475341796875	464.30810546875	864.6058349609375	479.7302551269531	905.2060546875	1000.394287109375	577.3977661132812	1024.262939453125	816.4013061523438
track_0	8285	911.3433227539062	696.2316284179688	696.4076538085938	784.6256103515625	536.1671752929688	849.7777709960938	464.2584533691406	864.6792602539062	479.689453125	905.3331909179688	1000.333984375	577.5140380859375	1024.1849365234375	816.63671875
track_0	8286	905.4090576171875	696.3233032226562	696.5554809570312	784.7391967773438	536.0098876953125	850.2591552734375	464.3848571777344	864.8656005859375	473.86517333984375	905.4608764648438	1000.1788330078125	583.3992309570312	1024.1661376953125	816.9024047851562
track_0	8287	905.2799072265625	696.484375	696.6279296875	784.9033203125	536.0072631835938	855.8014526367188	464.3662109375	865.0349731445312	473.87396240234375	905.6202392578125	1000.2588500976562	583.668212890625	1024.1181640625	817.1607055664062
track_0	8288	905.4725341796875	696.5810546875	696.1446533203125	791.3797607421875	536.183349609375	855.9130249023438	464.0235900878906	871.6571044921875	479.7999267578125	905.8787841796875	1000.2792358398438	583.7364501953125	1024.2506103515625	817.253173828125
track_0	8289	905.4534912109375	696.60302734375	696.2154541015625	791.432373046875	536.16064453125	855.9842529296875	463.972900390625	871.9099731445312	479.94415283203125	911.882080078125	1000.40673828125	583.690185546875	1024.30029296875	817.19775390625
track_0	8290	905.4755859375	696.4924926757812	696.6939697265625	784.9869384765625	536.3944702148438	850.3533935546875	464.0182189941406	871.6737670898438	479.8402099609375	905.83203125	1000.271240234375	583.6426391601562	1024.287841796875	817.173828125
track_0	8291	905.4055786132812	696.4451293945312	696.5879516601562	784.7752685546875	536.096435546875	849.967529296875	464.44329833984375	864.9862670898438	479.76171875	905.5689086914062	1000.1600341796875	583.4990234375	1024.2520751953125	816.9351196289062
track_0	8292	905.4706420898438	696.1539306640625	696.4608154296875	784.6397705078125	536.4725952148438	849.6290893554688	464.1533203125	864.7061767578125	473.8069152832031	905.3704223632812	1000.1127319335938	583.3916015625	1024.254150390625	816.6599731445312
track_0	8293	911.404541015625	696.16455078125	696.2244873046875	784.6062622070312	536.372802734375	849.6011962890625	464.1927795410156	864.546142578125	479.7156677246094	905.1326293945312	1000.4808349609375	577.6355590820312	1024.358154296875	816.4872436523438
track_0	8294	911.4722900390625	696.086181640625	696.2578735351562	784.5527954101562	536.39111328125	849.5924682617188	464.2322692871094	864.4447021484375	479.6300354003906	905.0863037109375	1000.44140625	577.3444213867188	1024.497314453125	816.2828979492188
track_0	8295	911.2830200195312	696.0852661132812	696.5328369140625	784.27099609375	536.331787109375	849.5543823242188	464.0475158691406	864.3895263671875	473.577392578125	905.0686645507812	1000.252685546875	577.2740478515625	1024.22900390625	816.3096923828125
track_0	8296	905.335205078125	696.0379638671875	696.2952880859375	784.3915405273438	536.3179931640625	849.5882568359375	464.0268859863281	864.4495849609375	473.5725402832031	905.1373901367188	1000.0723266601562	577.1181030273438	1024.049072265625	816.2825317382812
track_0	8297	905.3735961914062	696.1083984375	696.3156127929688	784.5170288085938	536.3790893554688	849.6671752929688	464.0709228515625	864.5332641601562	473.66925048828125	905.2872314453125	1000.1483764648438	577.5360107421875	1024.175537109375	816.5589599609375
track_0	8298	905.4340209960938	696.1976928710938	696.5032348632812	784.7898559570312	536.5690307617188	849.9984130859375	464.20849609375	864.9608764648438	473.9283142089844	905.6434326171875	1000.15478515625	583.4301147460938	1024.25048828125	816.7461547851562
track_0	8299	905.4149780273438	696.2957763671875	696.444580078125	784.9428100585938	536.5127563476562	850.2265014648438	464.0055236816406	871.6380615234375	479.85186767578125	905.8485107421875	1000.2549438476562	583.5165405273438	1024.255126953125	816.921142578125
track_0	8300	905.1558837890625	696.6217651367188	696.1934204101562	785.1236572265625	536.4767456054688	850.246337890625	463.8885498046875	871.6932373046875	473.89459228515625	905.924072265625	1000.1787109375	583.6784057617188	1024.162841796875	817.1571044921875
track_0	8301	904.9690551757812	696.5709228515625	689.2453002929688	791.6395874023438	536.0747680664062	855.7923583984375	464.1262512207031	865.1921997070312	473.7661437988281	905.77783203125	1000.0072631835938	583.6876831054688	1024.1112060546875	817.2120971679688
track_0	8302	904.9489135742188	696.5579223632812	689.2548217773438	791.6497802734375	535.91259765625	855.7916870117188	464.05401611328125	864.8883666992188	473.5916748046875	905.59375	999.9027709960938	583.7091064453125	1024.02978515625	817.1176147460938
track_0	8303	905.2861938476562	696.3844604492188	696.1104736328125	785.1580200195312	536.312255859375	850.1721801757812	464.16656494140625	864.8771362304688	473.7777404785156	905.5811767578125	1000.0631103515625	583.6638793945312	1024.171142578125	816.8392944335938
track_0	8304	911.3016357421875	696.29345703125	696.0118408203125	785.2196044921875	536.7139282226562	849.9710083007812	464.198974609375	864.8233032226562	473.89385986328125	905.606201171875	1000.2070922851562	583.5809936523438	1024.41455078125	816.6161499023438
track_0	8305	911.3878784179688	696.1441040039062	689.5056762695312	785.2448120117188	536.7574462890625	849.766845703125	464.2489013671875	864.6805419921875	479.8199768066406	905.4783325195312	1000.266845703125	577.6243896484375	1024.502197265625	816.3230590820312
track_0	8306	911.3319091796875	696.1404418945312	695.9393310546875	784.8048706054688	536.4078369140625	849.683837890625	464.06732177734375	864.56787109375	473.80596923828125	905.2916259765625	1000.3170166015625	577.5274658203125	1024.305908203125	816.3148193359375
track_0	8307	905.4651489257812	696.0943603515625	696.0234985351562	784.6975708007812	536.4887084960938	849.6092529296875	463.9361877441406	864.5523681640625	473.7200927734375	905.2783813476562	1000.2178344726562	577.3973999023438	1024.3199462890625	816.349609375
track_0	8308	905.4649047851562	696.1024169921875	696.0966796875	784.6629638671875	536.3861083984375	849.6380004882812	464.10296630859375	864.521728515625	473.7933349609375	905.3657836914062	1000.22998046875	577.563720703125	1024.3272705078125	816.3717651367188
track_0	8309	911.3553466796875	696.2334594726562	696.0313720703125	785.0364379882812	536.5994262695312	849.8231811523438	464.3362731933594	864.780029296875	479.7962341308594	905.4981689453125	1000.1047973632812	583.4246215820312	1024.409912109375	816.5708618164062
track_0	8310	911.4105224609375	696.35986328125	696.2578735351562	785.2268676757812	536.589111328125	849.9739379882812	464.539794921875	865.18896484375	480.0062255859375	905.699462890625	1000.2872314453125	583.4577026367188	1024.561279296875	816.7413940429688
track_0	8311	911.528564453125	696.607177734375	696.0533447265625	791.5397338867188	536.572509765625	855.7964477539062	464.21734619140625	871.7750854492188	480.1293640136719	911.8510131835938	1000.3156127929688	583.5250244140625	1024.7099609375	817.124267578125
track_0	8312	911.3814086914062	696.8030395507812	695.9420776367188	791.739501953125	536.4107055664062	855.8645629882812	464.070068359375	871.7909545898438	480.0262451171875	911.8992309570312	1000.3359985351562	583.7103881835938	1024.5050048828125	817.1784057617188
track_0	8313	905.23974609375	696.9823608398438	689.2826538085938	791.9309692382812	535.9215087890625	856.0001220703125	463.8961486816406	871.5468139648438	479.7093811035156	911.9160766601562	999.9944458007812	583.78955078125	1024.2069091796875	817.1532592773438
track_0	8314	905.0142211914062	696.9862060546875	689.0523071289062	791.8958129882812	535.7882690429688	855.9786376953125	464.0484619140625	865.0800170898438	473.7100524902344	905.9043579101562	999.9562377929688	583.8607177734375	1024.037109375	817.25634765625
track_0	8315	905.2352905273438	696.80908203125	689.1636962890625	791.8181762695312	535.9725341796875	855.8541870117188	464.2572021484375	865.0508422851562	479.69805908203125	905.8577270507812	999.9632568359375	583.735595703125	1024.2431640625	817.0963745117188
track_0	8316	905.5294189453125	696.4261474609375	695.9546508789062	791.4254760742188	536.5177612304688	850.208251953125	464.34600830078125	865.0604248046875	479.9439392089844	905.8446044921875	1000.1278076171875	583.6083374023438	1024.509765625	816.8530883789062
track_0	8317	911.345703125	696.2915649414062	696.1986694335938	785.1074829101562	536.4530029296875	849.9197998046875	464.4091796875	864.9054565429688	479.8752136230469	905.71484375	1000.1373291015625	583.5162353515625	1024.6158447265625	816.7117919921875
track_0	8318	911.3096313476562	696.263671875	696.3604125976562	784.8541259765625	536.5999755859375	849.6937866210938	464.2381896972656	864.6491088867188	479.6983947753906	905.537109375	1000.2852172851562	577.6897583007812	1024.4007568359375	816.5904541015625
track_0	8319	905.4202270507812	696.1074829101562	696.230224609375	784.6758422851562	536.6182250976562	849.756103515625	464.1351013183594	864.5516357421875	473.7337341308594	905.3864135742188	1000.0678100585938	577.537841796875	1024.423095703125	816.6070556640625
track_0	8320	905.4345703125	696.2068481445312	696.2598876953125	784.753173828125	536.455810546875	849.7767333984375	464.0425720214844	864.6909790039062	473.7214660644531	905.4486694335938	1000.0354614257812	577.34814453125	1024.3970947265625	816.606689453125
track_0	8321	905.4986572265625	696.1920166015625	696.1646118164062	784.9114990234375	536.4490356445312	849.8329467773438	464.14569091796875	864.7169799804688	473.83221435546875	905.5313110351562	1000.08984375	577.6398315429688	1024.3798828125	816.5978393554688
track_0	8322	911.33251953125	696.3099365234375	696.2034301757812	785.0577392578125	536.5341796875	849.8667602539062	464.33990478515625	864.8530883789062	479.7248840332031	905.6281127929688	1000.1966552734375	577.6639404296875	1024.441162109375	816.633544921875
track_0	8323	905.3635864257812	696.4142456054688	696.2459106445312	785.1244506835938	536.3890380859375	850.1329345703125	464.3158264160156	864.8968505859375	473.91937255859375	905.6343994140625	999.9880981445312	583.4874877929688	1024.350830078125	816.9188842773438
track_0	8324	905.1728515625	696.6491088867188	695.9224853515625	791.4070434570312	536.3019409179688	850.2732543945312	464.2687072753906	864.8659057617188	473.9156188964844	905.6892700195312	999.91650390625	583.656494140625	1024.278076171875	817.16259765625
track_0	8325	905.1626586914062	696.6913452148438	696.1494750976562	785.1888427734375	536.2197875976562	850.331787109375	464.2107849121094	864.8728637695312	473.828369140625	905.7254638671875	999.8596801757812	583.7344970703125	1024.2611083984375	817.113037109375
track_0	8326	905.2786865234375	696.6913452148438	696.3373413085938	785.1744995117188	536.2979125976562	850.4331665039062	464.27362060546875	864.974853515625	479.75469970703125	905.7964477539062	1000.0321655273438	583.6758422851562	1024.28857421875	816.98876953125
track_0	8327	905.2882080078125	696.5471801757812	696.244873046875	785.1901245117188	536.3228759765625	850.3169555664062	464.1982421875	864.9838256835938	479.77685546875	905.8067016601562	999.9781494140625	583.57861328125	1024.326416015625	816.9171752929688
track_0	8328	905.4530029296875	696.3958129882812	696.3258056640625	785.0601196289062	536.551025390625	850.11181640625	464.25592041015625	864.8027954101562	473.93035888671875	905.6677856445312	1000.0562133789062	583.4785766601562	1024.38134765625	816.8650512695312
track_0	8329	905.3587646484375	696.3111572265625	696.2965087890625	784.7316284179688	536.474365234375	849.6739501953125	464.2513427734375	864.43017578125	473.7859802246094	905.385009765625	1000.131591796875	577.625732421875	1024.376220703125	816.7000732421875
track_0	8330	905.505859375	696.2469482421875	696.2732543945312	784.5445556640625	536.2431640625	849.6282348632812	464.2164306640625	864.2776489257812	473.6996154785156	905.22021484375	1000.1808471679688	577.3134155273438	1024.3812255859375	816.553955078125
track_0	8331	905.4424438476562	696.1356811523438	696.12158203125	784.6572875976562	536.2886352539062	849.6508178710938	464.2311706542969	864.204345703125	473.6248779296875	905.1351318359375	1000.0104370117188	577.1085815429688	1024.3192138671875	816.2951049804688
track_0	8332	911.3261108398438	696.2319946289062	696.23974609375	784.5675048828125	536.3280029296875	849.7255249023438	464.1736755371094	864.2454833984375	473.7369384765625	905.1893310546875	999.9227294921875	576.9453125	1024.4609375	816.1607666015625
track_0	8333	911.3482666015625	696.1910400390625	696.1293334960938	784.62744140625	536.4179077148438	849.6727294921875	464.1617736816406	864.2317504882812	473.70611572265625	905.1602783203125	1000.0907592773438	577.0822143554688	1024.385986328125	816.33349609375
track_0	8334	911.3351440429688	696.1611938476562	696.1807861328125	784.6842651367188	536.6219482421875	849.6700439453125	464.07672119140625	864.5051879882812	473.8277893066406	905.3640747070312	1000.1168212890625	577.2127685546875	1024.370361328125	816.4528198242188
track_0	8335	905.3540649414062	696.2297973632812	696.2033081054688	784.8189086914062	536.7389526367188	849.7399291992188	464.2204895019531	864.5533447265625	473.7608337402344	905.4803466796875	1000.0894775390625	577.6348876953125	1024.283935546875	816.7582397460938
track_0	8336	905.2395629882812	696.3442993164062	696.1380615234375	784.9769287109375	536.3781127929688	850.14208984375	464.1880798339844	864.8541259765625	473.7820739746094	905.5537719726562	999.87890625	583.5170288085938	1024.2442626953125	817.0648803710938
track_0	8337	905.2074584960938	696.4967651367188	696.063720703125	785.1918334960938	536.229736328125	850.3970336914062	464.1670837402344	864.9281005859375	473.7793884277344	905.6476440429688	999.9338989257812	583.70751953125	1024.212158203125	817.0491333007812
track_0	8338	905.2659301757812	696.7158813476562	695.8064575195312	791.3980712890625	536.2734375	850.3858642578125	464.182861328125	864.987060546875	473.8055419921875	905.7214965820312	1000.0087280273438	583.7222900390625	1024.26953125	817.0828247070312
track_0	8339	905.249755859375	696.6966552734375	689.3200073242188	791.6307983398438	536.3521118164062	850.368408203125	464.18353271484375	864.9705200195312	473.790771484375	905.7152709960938	1000.0181884765625	583.6896362304688	1024.240478515625	817.074462890625
track_0	8340	905.169921875	696.5379028320312	696.0426635742188	785.177490234375	536.4893798828125	850.2303466796875	464.2156677246094	864.8677978515625	473.7660217285156	905.6490478515625	1000.001708984375	583.620361328125	1024.284423828125	817.032470703125
track_0	8341	905.2086791992188	696.2777709960938	696.1720581054688	784.9786987304688	536.4189453125	849.9368896484375	464.2967834472656	864.6012573242188	473.7558898925781	905.49609375	999.94482421875	583.5643310546875	1024.2918701171875	816.923095703125
track_0	8342	905.3209228515625	696.2542724609375	696.3909912109375	784.763671875	536.5075073242188	849.7647705078125	464.3164978027344	864.441650390625	473.6988220214844	905.4151611328125	999.961181640625	583.4608154296875	1024.3050537109375	816.8712768554688
track_0	8343	905.3765869140625	696.1517333984375	696.1930541992188	784.6586303710938	536.6087036132812	849.5594482421875	464.1493225097656	864.4507446289062	473.7129821777344	905.35107421875	1000.0428466796875	577.63134765625	1024.2998046875	816.6571655273438
track_0	8344	905.4915771484375	696.18115234375	696.2880249023438	784.55908203125	536.5095825195312	849.4957275390625	464.0366516113281	864.3850708007812	473.5514831542969	905.2838745117188	1000.1600952148438	577.4166870117188	1024.3194580078125	816.526123046875
track_0	8345	905.434814453125	696.1436157226562	696.2984619140625	784.548583984375	536.51171875	849.5260620117188	463.97747802734375	864.4776000976562	473.57598876953125	905.265625	1000.1155395507812	577.3977661132812	1024.321533203125	816.4150390625
track_0	8346	905.4459838867188	696.1294555664062	696.3698120117188	784.5022583007812	536.3582153320312	849.4063720703125	464.0658874511719	864.3903198242188	473.51318359375	905.2311401367188	1000.0592041015625	577.36474609375	1024.353515625	816.3624267578125
track_0	8347	905.43310546875	696.2191162109375	696.3888549804688	784.5746459960938	536.5037231445312	849.4031372070312	464.14068603515625	864.3572998046875	473.509765625	905.2343139648438	999.9984130859375	577.4628295898438	1024.3050537109375	816.4754638671875
track_0	8348	905.3740844726562	696.1786499023438	696.2234497070312	784.7393188476562	536.6631469726562	849.5277099609375	464.1430358886719	864.4485473632812	473.5871887207031	905.3160400390625	1000.0479736328125	577.5559692382812	1024.3280029296875	816.5591430664062
track_0	8349	905.4121704101562	696.192626953125	696.13427734375	784.7964477539062	536.5283813476562	849.5787963867188	464.2118225097656	864.516845703125	473.6196594238281	905.3026733398438	999.804931640625	583.3446655273438	1024.3663330078125	816.5980834960938
track_0	8350	905.4222412109375	696.25537109375	696.1473999023438	784.8642578125	536.4207763671875	849.6192016601562	464.2497253417969	864.4390258789062	473.565185546875	905.3523559570312	999.9840087890625	577.6665649414062	1024.410888671875	816.6160278320312
track_0	8351	905.3704833984375	696.2103271484375	696.0543823242188	784.8114013671875	536.2704467773438	849.6600952148438	464.23773193359375	864.40673828125	473.5744323730469	905.2739868164062	999.9802856445312	577.6078491210938	1024.399658203125	816.5125732421875
track_0	8352	905.4003295898438	696.1876831054688	696.28271484375	784.6561889648438	536.3663330078125	849.4366455078125	464.1856384277344	864.3360595703125	473.4812927246094	905.1884765625	999.9757080078125	577.5830078125	1024.387451171875	816.4151611328125
track_0	8353	905.4447021484375	696.213134765625	696.3333740234375	784.508544921875	536.3294067382812	849.3519287109375	464.2502136230469	864.3310546875	473.560302734375	905.1282348632812	1000.0184936523438	577.4363403320312	1024.4091796875	816.3997192382812
track_0	8354	911.2803955078125	696.1053466796875	696.1790161132812	784.5114135742188	536.1978149414062	849.417724609375	464.253662109375	864.1310424804688	473.5255432128906	905.037353515625	1000.0231323242188	577.16748046875	1024.41162109375	816.151123046875
track_0	8355	911.3264770507812	696.0833740234375	696.2652587890625	784.5140380859375	536.1741333007812	849.48095703125	464.2676086425781	864.0911865234375	473.59033203125	905.0040283203125	1000.0485229492188	576.9443969726562	1024.422119140625	816.1146850585938
track_0	8356	911.424072265625	696.1195068359375	696.3295288085938	784.4344482421875	536.3150024414062	849.4224243164062	464.33270263671875	864.0516967773438	473.6187744140625	905.0079956054688	1000.0594482421875	576.8789672851562	1024.439697265625	816.0864868164062
track_0	8357	911.4223022460938	696.1654663085938	696.3258666992188	784.4627685546875	536.2456665039062	849.4420166015625	464.32891845703125	864.1060791015625	473.6578674316406	904.980712890625	1000.0380859375	577.0948486328125	1024.42919921875	816.1092529296875
track_0	8358	911.4296264648438	696.1708374023438	696.3255004882812	784.4574584960938	536.2018432617188	849.486572265625	464.28900146484375	864.148193359375	473.6239318847656	905.00830078125	999.9865112304688	577.091796875	1024.4190673828125	816.1257934570312
track_0	8359	911.3279418945312	696.1265869140625	696.177734375	784.5560302734375	536.2981567382812	849.5110473632812	464.3399658203125	864.2322387695312	473.69769287109375	905.1160888671875	999.9776611328125	577.2310791015625	1024.416748046875	816.1762084960938
track_0	8360	911.3081665039062	696.1428833007812	696.1723022460938	784.5738525390625	536.3303833007812	849.574462890625	464.2570495605469	864.3505859375	473.6568298339844	905.1679077148438	999.9660034179688	577.3009033203125	1024.439208984375	816.2356567382812
track_0	8361	905.4899291992188	696.1148071289062	696.083251953125	784.6968994140625	536.4252319335938	849.6044311523438	464.2302551269531	864.4141845703125	473.7085876464844	905.290771484375	999.9338989257812	577.3926391601562	1024.471923828125	816.3483276367188
track_0	8362	905.4840698242188	696.15234375	696.311767578125	784.7027587890625	536.4547119140625	849.7371826171875	464.2376403808594	864.5099487304688	473.6961975097656	905.3562622070312	999.9329223632812	577.44287109375	1024.470703125	816.3501586914062
track_0	8363	905.4593505859375	696.1993408203125	696.0266723632812	784.8261108398438	536.5166015625	849.753173828125	464.29510498046875	864.4080810546875	473.6906433105469	905.3117065429688	999.9019165039062	577.5038452148438	1024.4326171875	816.4112548828125
track_0	8364	905.4364624023438	696.1300048828125	696.1664428710938	784.7416381835938	536.4014282226562	849.7786254882812	464.3157043457031	864.3259887695312	473.72259521484375	905.284423828125	999.8966064453125	577.3021240234375	1024.462158203125	816.2965698242188
track_0	8365	905.4601440429688	696.0995483398438	696.1924438476562	784.5811157226562	536.37060546875	849.4291381835938	464.2220458984375	864.3856201171875	473.6841125488281	905.1987915039062	999.8911743164062	577.2262573242188	1024.5047607421875	816.2430419921875
track_0	8366	911.3001098632812	696.132080078125	696.1756591796875	784.558837890625	536.3600463867188	849.551025390625	464.1221008300781	864.3876953125	473.6189880371094	905.0977783203125	999.8536987304688	577.087646484375	1024.5169677734375	816.1282348632812
track_0	8367	911.3218383789062	696.16455078125	696.0751953125	784.6022338867188	536.262939453125	849.5239868164062	464.1545715332031	864.2952270507812	473.603271484375	905.0459594726562	999.8220825195312	577.0662231445312	1024.4970703125	815.9862670898438
track_0	8368	911.3467407226562	696.2612915039062	696.1277465820312	784.5472412109375	536.0717163085938	849.5618286132812	464.17974853515625	864.146728515625	473.5876770019531	904.9598388671875	999.8093872070312	576.982421875	1024.4713134765625	815.8321533203125
track_0	8369	911.3814697265625	696.2145385742188	696.2589111328125	784.4217529296875	536.00732421875	849.5238647460938	464.22625732421875	864.1161499023438	473.6080017089844	904.9449462890625	999.8298950195312	576.81494140625	1024.463623046875	815.8314819335938
track_0	8370	911.3904418945312	696.1292724609375	696.1050415039062	784.5569458007812	536.0721435546875	849.5911254882812	464.1895446777344	864.1697387695312	473.63104248046875	904.9540405273438	999.8633422851562	576.8032836914062	1024.5108642578125	815.763427734375
track_0	8371	911.3414306640625	696.0653686523438	696.0701904296875	784.585693359375	536.1472778320312	849.5531616210938	464.13311767578125	864.2637329101562	473.5950012207031	905.05029296875	999.8722534179688	576.8908081054688	1024.470947265625	815.81640625
track_0	8372	911.2818603515625	696.0526733398438	696.0917358398438	784.6278076171875	536.3009643554688	849.5701904296875	464.15020751953125	864.3175048828125	473.6134033203125	905.0950927734375	999.8474731445312	577.1223754882812	1024.4642333984375	815.9223022460938
track_0	8373	905.44140625	696.0274658203125	696.216552734375	784.6449584960938	536.222900390625	849.6266479492188	464.121337890625	864.3659057617188	473.64739990234375	905.2296142578125	999.9183959960938	577.1015625	1024.5281982421875	816.1741333007812
track_0	8374	905.4428100585938	696.1035766601562	696.464111328125	784.5419921875	536.3746337890625	849.7439575195312	464.1730041503906	864.5048217773438	473.6795654296875	905.330322265625	999.8787231445312	577.2446899414062	1024.4560546875	816.1817626953125
track_0	8375	905.4077758789062	696.077392578125	696.4729614257812	784.544677734375	536.3280639648438	849.7200317382812	464.1526184082031	864.4916381835938	473.67120361328125	905.3432006835938	999.8719482421875	577.30859375	1024.41943359375	816.261962890625
track_0	8376	905.3677368164062	696.1141967773438	696.31298828125	784.6002807617188	536.2353515625	849.6428833007812	464.17401123046875	864.4771728515625	473.67523193359375	905.2169799804688	999.85595703125	577.3677978515625	1024.403564453125	816.3195190429688
track_0	8377	905.442626953125	696.1248168945312	696.1574096679688	784.6068725585938	536.0850219726562	849.6239624023438	464.1589660644531	864.451171875	473.6443176269531	905.1325073242188	999.8624877929688	577.23046875	1024.466796875	816.2356567382812
track_0	8378	911.3325805664062	696.1651611328125	696.3582763671875	784.4182739257812	536.016845703125	849.6505737304688	464.19549560546875	864.2858276367188	473.6073913574219	905.0498046875	999.8868408203125	576.8674926757812	1024.5040283203125	815.996826171875
track_0	8379	911.3321533203125	696.13330078125	696.1948852539062	784.4590454101562	536.1688232421875	849.5031127929688	464.2580261230469	864.1014404296875	473.6885986328125	904.86328125	999.8705444335938	576.743408203125	1024.554931640625	815.90478515625
track_0	8380	911.4216918945312	696.0108032226562	696.520263671875	784.3251342773438	536.2739868164062	849.4417114257812	464.1591796875	864.0284423828125	473.77325439453125	904.823974609375	999.939208984375	576.5848388671875	1024.6185302734375	815.7908935546875
track_0	8381	911.4586181640625	696.0162963867188	696.6268310546875	784.1760864257812	536.06884765625	849.4940795898438	464.2302551269531	863.9295654296875	473.74713134765625	904.6697998046875	999.9710693359375	576.4322509765625	1024.564697265625	815.6787109375
track_0	8382	911.444091796875	696.0671997070312	696.51123046875	784.2869262695312	536.0738525390625	849.48388671875	464.3069152832031	863.8897705078125	473.7121276855469	904.6920776367188	999.8126831054688	576.4667358398438	1024.37548828125	809.7536010742188
track_0	8383	911.3848876953125	696.091064453125	696.5732421875	784.20751953125	536.0005493164062	849.6295776367188	464.23492431640625	864.0381469726562	473.64727783203125	904.822021484375	999.7852172851562	576.532470703125	1024.516357421875	815.6895141601562
track_0	8384	911.3296508789062	696.1063842773438	696.1641235351562	784.474853515625	536.1453857421875	849.6856079101562	464.2602233886719	864.2098388671875	473.5386047363281	904.95263671875	999.7515869140625	576.535400390625	1024.5284423828125	815.8051147460938
track_0	8385	911.3241577148438	696.11181640625	696.0416870117188	784.6168823242188	536.1936645507812	849.5693969726562	464.2193298339844	864.3534545898438	473.63671875	905.0762329101562	999.9190673828125	576.822021484375	1024.5855712890625	815.8907470703125
track_0	8386	911.33984375	696.0513305664062	696.1585693359375	784.629638671875	536.4738159179688	849.7349853515625	464.2481994628906	864.4822998046875	479.63702392578125	905.2468872070312	999.9818725585938	576.8956909179688	1024.674072265625	815.950439453125
track_0	8387	905.49853515625	696.1058959960938	696.387939453125	784.5146484375	536.4640502929688	849.5479736328125	464.2828063964844	864.4799194335938	473.74212646484375	905.2350463867188	1000.0115356445312	576.9719848632812	1024.6605224609375	816.1494750976562
track_0	8388	905.4120483398438	696.135009765625	696.3394775390625	784.5430297851562	536.445556640625	849.6276245117188	464.2076721191406	864.49560546875	473.63604736328125	905.2303466796875	999.900634765625	577.1959838867188	1024.6011962890625	816.2448120117188
track_0	8389	905.3689575195312	696.1710815429688	696.2268676757812	784.5296630859375	536.3811645507812	849.6310424804688	464.25408935546875	864.4841918945312	473.64141845703125	905.2003784179688	999.7880859375	577.0737915039062	1024.563720703125	816.1643676757812
track_0	8390	911.2683715820312	696.154052734375	696.028564453125	784.6348266601562	536.3828735351562	849.7407836914062	464.2348327636719	864.5204467773438	473.74957275390625	905.1259155273438	999.8016357421875	576.9370727539062	1024.604736328125	815.8904418945312
track_0	8391	911.4170532226562	696.0653686523438	696.163330078125	784.5057373046875	536.2831420898438	849.5442504882812	464.3232421875	864.3451538085938	473.7384338378906	904.9560546875	999.880126953125	576.7621459960938	1024.6036376953125	815.8736572265625
track_0	8392	911.5076293945312	696.0492553710938	696.1469116210938	784.4807739257812	536.0342407226562	849.673828125	464.370849609375	864.1868286132812	473.7001647949219	904.9292602539062	999.8523559570312	576.7341918945312	1024.60595703125	815.8935546875
track_0	8393	911.4541625976562	696.0980224609375	696.3381958007812	784.3469848632812	536.086669921875	849.5648193359375	464.2926025390625	864.1700439453125	473.6264343261719	904.9291381835938	999.8068237304688	576.5859985351562	1024.614501953125	815.8934936523438
track_0	8394	911.4215698242188	696.1256713867188	696.2354736328125	784.3681640625	536.0353393554688	849.6405639648438	464.358154296875	864.0929565429688	473.6360778808594	904.8885498046875	999.8296508789062	576.7560424804688	1024.5877685546875	815.89111328125
track_0	8395	911.2667236328125	696.1614990234375	696.2559814453125	784.3440551757812	535.99755859375	849.7269897460938	464.2304992675781	864.30419921875	473.6166076660156	905.0045776367188	999.6875	576.6405639648438	1024.558837890625	815.9692993164062
track_0	8396	905.4646606445312	696.154052734375	696.2290649414062	784.4376831054688	536.0498657226562	849.6787109375	464.2301025390625	864.3057861328125	473.6094055175781	905.059326171875	999.6439819335938	576.6580810546875	1024.5528564453125	816.070556640625
track_0	8397	905.4481201171875	696.22216796875	696.232666015625	784.522705078125	536.0711669921875	849.5406494140625	464.1796875	864.3119506835938	473.59228515625	905.1471557617188	999.7901611328125	576.9227905273438	1024.5469970703125	816.2544555664062
track_0	8398	905.4171752929688	696.2183837890625	696.37744140625	784.5384521484375	536.0350341796875	849.8037109375	464.1578369140625	864.4122314453125	473.642578125	905.2130737304688	999.768798828125	577.0051879882812	1024.55908203125	816.3057250976562
track_0	8399	905.3216552734375	696.2578735351562	696.138671875	784.6537475585938	535.9102172851562	849.6582641601562	464.24212646484375	864.27783203125	473.5577392578125	905.15380859375	999.609375	577.0662231445312	1024.4830322265625	816.2926635742188
track_0	8400	905.3103637695312	696.1539306640625	696.0655517578125	784.6970825195312	535.9844360351562	849.7361450195312	464.23211669921875	864.3696899414062	473.5486145019531	905.2709350585938	999.6165771484375	577.070556640625	1024.4593505859375	816.2929077148438
track_0	8401	905.337158203125	696.1773071289062	696.0653686523438	784.5953979492188	536.0997924804688	849.7348022460938	464.09173583984375	864.3251953125	473.5981140136719	905.2428588867188	999.6885986328125	577.0394287109375	1024.492919921875	816.1477661132812
track_0	8402	911.2681884765625	696.2854614257812	696.0946044921875	784.5023803710938	535.9598999023438	849.7003784179688	464.2130432128906	864.2998046875	473.6576843261719	905.1304931640625	999.645263671875	576.6757202148438	1024.5174560546875	816.06103515625
track_0	8403	911.3316650390625	696.1934204101562	696.119384765625	784.5602416992188	535.999755859375	849.7966918945312	464.2451171875	864.2669677734375	473.6929016113281	905.0496826171875	999.5945434570312	576.6286010742188	1024.5899658203125	815.9306640625
track_0	8404	911.3908081054688	696.1185302734375	696.2680053710938	784.39697265625	536.0428466796875	849.672119140625	464.3331604003906	864.125244140625	473.74737548828125	905.0181274414062	999.6268310546875	576.59228515625	1024.549072265625	815.7540283203125
track_0	8405	911.4659423828125	696.068603515625	696.2702026367188	784.3941040039062	536.01416015625	849.59521484375	464.4204406738281	864.1185913085938	479.7080993652344	905.0421752929688	999.64404296875	576.5199584960938	1024.5631103515625	815.7589721679688
track_0	8406	911.4468994140625	696.0505981445312	696.232421875	784.4431762695312	536.17333984375	849.5969848632812	464.38238525390625	864.1396484375	479.7252197265625	905.04345703125	999.756591796875	576.5283813476562	1024.599609375	815.7893676757812
track_0	8407	911.4298706054688	696.0775146484375	696.10546875	784.536376953125	536.5473022460938	849.4110107421875	464.322509765625	864.1630249023438	479.6706848144531	905.0848999023438	999.7277221679688	576.4832763671875	1024.6212158203125	815.8833618164062
track_0	8408	911.3576049804688	696.0330810546875	696.1902465820312	784.5146484375	536.2227783203125	849.6240234375	464.30419921875	864.2334594726562	479.6771545410156	905.0885620117188	999.7510375976562	576.5895385742188	1024.626708984375	815.8863525390625
track_0	8409	911.3131713867188	696.0816650390625	696.1019287109375	784.585205078125	536.3162231445312	849.5687866210938	464.2867126464844	864.2595825195312	473.7657165527344	905.1077270507812	999.72802734375	576.6841430664062	1024.6085205078125	815.92138671875
track_0	8410	911.3009643554688	696.1538696289062	696.144287109375	784.593505859375	536.0912475585938	849.7120361328125	464.1678466796875	864.336181640625	473.7646179199219	905.12939453125	999.7666015625	576.7235107421875	1024.6014404296875	816.0294799804688
track_0	8411	911.330322265625	696.0779418945312	696.1271362304688	784.6156616210938	536.1150512695312	849.5632934570312	464.3182373046875	864.3395385742188	473.76959228515625	905.051513671875	999.81689453125	576.6547241210938	1024.57763671875	815.8904418945312
track_0	8412	911.3817749023438	696.0464477539062	696.0767211914062	784.5921020507812	536.146728515625	849.6549072265625	464.36456298828125	864.2781982421875	479.64483642578125	905.0817260742188	999.8212280273438	576.6451416015625	1024.58056640625	815.8233642578125
track_0	8413	911.43115234375	696.0665893554688	696.4342651367188	784.33154296875	536.2100219726562	849.4921875	464.3581237792969	864.1112670898438	473.74322509765625	904.8732299804688	999.6959838867188	576.5455322265625	1024.6373291015625	815.8179321289062
track_0	8414	911.4915771484375	696.0962524414062	696.6009521484375	784.2699584960938	536.255615234375	849.4002075195312	464.3665466308594	863.8385620117188	479.6944885253906	904.7445678710938	999.5877685546875	576.3826904296875	1024.5426025390625	815.6533203125
track_0	8415	911.3883666992188	696.0057373046875	696.3278198242188	784.3914794921875	536.1272583007812	849.1383666992188	464.31317138671875	863.6441650390625	479.6164245605469	904.5263061523438	993.9280395507812	576.2828369140625	1024.3531494140625	809.7034912109375
track_0	8416	911.320068359375	695.8291625976562	696.3721923828125	784.0301513671875	535.9465942382812	848.9744262695312	463.95989990234375	863.571044921875	473.6492919921875	904.1433715820312	993.9227905273438	576.043212890625	1024.319091796875	809.5752563476562
track_0	8417	911.2452392578125	695.5967407226562	696.2376098632812	783.8690185546875	535.8822631835938	848.6627197265625	463.9071350097656	863.6481323242188	473.7360534667969	903.9705810546875	993.8759765625	575.968505859375	1024.351806640625	809.4898071289062
track_0	8418	905.5025634765625	689.8967895507812	696.0505981445312	783.8941040039062	536.023193359375	848.6499633789062	463.86627197265625	863.5924072265625	479.6363220214844	903.9525146484375	999.6311645507812	575.6488037109375	1024.3616943359375	809.3155517578125
track_0	8419	905.5302734375	689.7905883789062	695.895263671875	784.04736328125	536.0234985351562	848.8010864257812	463.8416442871094	863.6648559570312	479.6785583496094	904.037841796875	999.6155395507812	575.564453125	1024.3697509765625	809.2571411132812
track_0	8420	911.2633666992188	695.5155639648438	695.8866577148438	784.0919799804688	536.0643310546875	848.7447509765625	463.89013671875	863.6568603515625	479.66802978515625	904.1339111328125	999.6163330078125	575.7921752929688	1024.314453125	809.2937622070312
track_0	8421	905.4597778320312	695.6939086914062	695.95166015625	784.3168334960938	536.1215209960938	849.1118774414062	464.063232421875	863.7381591796875	473.7932434082031	904.2803955078125	993.9441528320312	576.09033203125	1024.2608642578125	809.4566650390625
track_0	8422	911.3159790039062	696.0786743164062	696.1768188476562	784.43798828125	535.90576171875	849.3631591796875	464.20025634765625	863.7971801757812	473.74591064453125	904.4300537109375	999.6016845703125	576.1824340820312	1024.259033203125	809.6184692382812
track_0	8423	911.4581909179688	696.1083984375	696.41552734375	784.4194946289062	536.3153686523438	849.4393310546875	464.3965148925781	863.93505859375	479.7431640625	904.8048095703125	999.6505126953125	576.3104248046875	1024.4139404296875	809.8132934570312
track_0	8424	911.502197265625	696.1151123046875	695.9913330078125	784.68994140625	536.3242797851562	849.5611572265625	464.39593505859375	864.1757202148438	479.751953125	904.9608154296875	999.7260131835938	576.3933715820312	1024.6651611328125	815.6953125
track_0	8425	911.465087890625	696.1533203125	696.05859375	784.5950927734375	536.3588256835938	849.6904907226562	464.3340148925781	864.292236328125	479.69842529296875	905.0082397460938	999.7922973632812	576.6220092773438	1024.611328125	815.7220458984375
track_0	8426	911.3452758789062	696.125	696.0715942382812	784.4619750976562	536.1396484375	849.6810913085938	464.2332763671875	864.1730346679688	473.71624755859375	904.9010009765625	999.7252197265625	576.5855102539062	1024.5257568359375	815.7590942382812
track_0	8427	911.2752685546875	696.2140502929688	696.3621215820312	784.2241821289062	536.056884765625	849.430419921875	464.12445068359375	864.0411376953125	473.6919860839844	904.8237915039062	993.7470092773438	576.6043090820312	1024.5244140625	815.6640014648438
track_0	8428	911.3720092773438	696.0556030273438	696.3258056640625	784.3710327148438	536.15234375	849.4760131835938	464.1805725097656	864.0401000976562	473.7633361816406	904.731201171875	999.5004272460938	576.3275146484375	1024.363037109375	809.742431640625
track_0	8429	911.4031372070312	696.1025390625	696.3551025390625	784.3411865234375	536.0589599609375	849.453125	464.1216735839844	863.9568481445312	473.72174072265625	904.5546264648438	999.60595703125	576.3779296875	1024.387939453125	809.7598876953125
track_0	8430	911.3762817382812	696.0879516601562	696.3291625976562	784.365234375	535.9877319335938	849.3939208984375	464.1339416503906	863.8842163085938	473.7598571777344	904.5255737304688	993.8719482421875	576.4098510742188	1024.384765625	809.6485595703125
track_0	8431	911.3720092773438	696.0938720703125	696.3163452148438	784.3984985351562	536.099609375	849.3397216796875	464.1272277832031	863.89599609375	473.7379150390625	904.516357421875	993.8887939453125	576.3984985351562	1024.385986328125	809.6477661132812
track_0	8432	911.2769775390625	696.1731567382812	696.2587890625	784.3690185546875	535.9962158203125	849.2236938476562	464.2088623046875	863.8258666992188	473.673583984375	904.5087280273438	993.7872924804688	576.3226928710938	1024.339599609375	809.7505493164062
track_0	8433	911.2584228515625	696.1686401367188	696.2053833007812	784.3419799804688	535.9747924804688	849.2989501953125	464.2301025390625	863.7531127929688	473.6012268066406	904.6167602539062	993.8028564453125	576.5230102539062	1024.4486083984375	815.6541748046875
track_0	8434	911.3060913085938	696.2454223632812	696.3724975585938	784.1580200195312	536.03125	849.39501953125	464.3532409667969	863.8585815429688	473.6638488769531	904.7294921875	993.7855224609375	576.6448364257812	1024.5032958984375	815.7577514648438
track_0	8435	911.2659912109375	696.2218627929688	696.013916015625	784.4221801757812	535.9904174804688	849.528076171875	464.35858154296875	863.84912109375	473.5781555175781	904.84619140625	993.8023071289062	576.8282470703125	1024.5194091796875	815.8792724609375
track_0	8436	911.2534790039062	696.2965087890625	695.9676513671875	784.5105590820312	536.0670166015625	849.59912109375	464.2153015136719	864.0713500976562	473.4902038574219	904.938720703125	993.7803344726562	576.9363403320312	1024.3780517578125	815.8405151367188
track_0	8437	905.3754272460938	696.3162841796875	695.9150390625	784.5313110351562	536.0225830078125	849.7362670898438	464.0597839355469	864.2073974609375	473.4744873046875	905.0602416992188	993.7373657226562	576.864013671875	1024.4462890625	816.0276489257812
track_0	8438	905.394287109375	696.3139038085938	695.9005126953125	784.4900512695312	535.9755859375	849.7154541015625	464.0622863769531	864.1738891601562	473.44146728515625	905.0392456054688	993.6292724609375	576.8532104492188	1024.373291015625	815.867919921875
track_0	8439	905.4523315429688	696.1514282226562	695.924072265625	784.556396484375	536.11767578125	849.6340942382812	464.0952453613281	863.9840087890625	473.5225830078125	904.97216796875	993.8106079101562	576.8213500976562	1024.38720703125	815.8414916992188
track_0	8440	911.2361450195312	696.2352905273438	696.1100463867188	784.3723754882812	536.1083374023438	849.6831665039062	464.0638732910156	863.9512939453125	473.54034423828125	904.877197265625	993.7649536132812	576.6632080078125	1024.455322265625	815.7763671875
track_0	8441	911.2633056640625	696.2305908203125	696.3569946289062	784.2079467773438	536.0162353515625	849.380126953125	464.0888671875	863.7513427734375	473.5555114746094	904.7333984375	993.7587890625	576.545654296875	1024.4102783203125	815.6614990234375
track_0	8442	911.3065185546875	696.1845092773438	696.349853515625	784.1995239257812	536.0322265625	849.3311157226562	464.1461181640625	863.7066040039062	473.64794921875	904.5865478515625	993.681396484375	576.313232421875	1024.23681640625	809.7427978515625
track_0	8443	911.2575073242188	696.0849609375	696.2756958007812	784.1812744140625	536.142333984375	849.181884765625	464.2142639160156	863.6801147460938	473.6398620605469	904.5572509765625	993.6826171875	576.2771606445312	1024.30029296875	809.7333374023438
