## Supplementary material for "Postural analysis reveals persistent vigilance in paper wasps after conspecific challenge": DSC_8572_1.avi.predictions.cleaned.analysis.h5_tracks (part 3 of 3)

track	frame_idx	head.x	head.y	ta_bridge.x	ta_bridge.y	abd_tip.x	abd_tip.y	l_wing_tip.x	l_wing_tip.y	r_wing_tip.x	r_wing_tip.y	l_ant_tip.x	l_ant_tip.y	r_ant_tip.x	r_ant_tip.y
track_0	8444	905.4581298828125	696.1192016601562	696.2896728515625	784.084228515625	535.9627075195312	849.1891479492188	464.17108154296875	863.6939697265625	473.62713623046875	904.466796875	993.6808471679688	576.30322265625	1024.300537109375	809.7174682617188
track_0	8445	905.4638061523438	696.1355590820312	696.4216918945312	784.1204833984375	536.0739135742188	849.0933837890625	464.2303161621094	863.6679077148438	473.6209716796875	904.499755859375	993.6962890625	576.2972412109375	1024.2947998046875	809.7105712890625
track_0	8446	911.2752075195312	696.2156372070312	696.5216064453125	784.0733032226562	535.9288330078125	849.291748046875	464.2904968261719	863.7286987304688	473.58807373046875	904.6196899414062	993.6926879882812	576.2913208007812	1024.2984619140625	809.6929931640625
track_0	8447	905.4671020507812	696.1406860351562	696.4304809570312	784.1405029296875	536.0873413085938	849.4146118164062	464.2306213378906	863.8792114257812	473.51348876953125	904.7431640625	993.6954345703125	576.6630249023438	1024.440673828125	815.7406616210938
track_0	8448	905.424560546875	696.2343139648438	696.3153686523438	784.3508911132812	536.2688598632812	849.5521240234375	464.1610412597656	864.0416870117188	473.55474853515625	904.9697875976562	993.788330078125	576.8413696289062	1024.506103515625	815.9576416015625
track_0	8449	905.4185180664062	696.1880493164062	696.028564453125	784.52099609375	536.3682861328125	849.67236328125	464.1437072753906	864.3273315429688	473.632568359375	905.117431640625	993.785400390625	576.9132080078125	1024.494140625	815.9641723632812
track_0	8450	905.4734497070312	696.2333374023438	696.1182861328125	784.4928588867188	536.2828979492188	849.639892578125	464.1094055175781	864.3724975585938	473.5848693847656	905.0867919921875	999.5208129882812	576.754150390625	1024.4854736328125	815.9329833984375
track_0	8451	905.456298828125	696.2258911132812	696.0955200195312	784.4459838867188	536.3084716796875	849.5891723632812	464.1866149902344	864.1957397460938	473.54278564453125	905.04541015625	993.7325439453125	576.8634033203125	1024.5177001953125	815.9188232421875
track_0	8452	905.422607421875	696.2615966796875	696.1240234375	784.3900146484375	536.2977294921875	849.6016845703125	464.21319580078125	864.0567626953125	473.5155334472656	904.8936157226562	993.6251220703125	576.72412109375	1024.4375	815.7529296875
track_0	8453	905.3317260742188	696.1824951171875	696.3102416992188	784.18017578125	536.303955078125	849.3755493164062	464.20037841796875	863.8687744140625	473.4955139160156	904.7946166992188	993.6381225585938	576.517578125	1024.40087890625	815.7023315429688
track_0	8454	905.371826171875	696.24853515625	696.27685546875	784.1721801757812	536.10791015625	849.3046264648438	464.1249694824219	863.7518920898438	473.3946228027344	904.6234741210938	993.6309204101562	576.5114135742188	1024.2529296875	809.795654296875
track_0	8455	905.4212646484375	696.0318603515625	696.205810546875	784.1688842773438	536.0921630859375	849.3143310546875	464.03143310546875	863.8351440429688	473.52154541015625	904.6206665039062	993.6654052734375	576.416015625	1024.484375	815.6699829101562
track_0	8456	911.3158569335938	696.2057495117188	696.4927978515625	784.0701293945312	536.2251586914062	849.2824096679688	464.1704406738281	863.8759765625	473.69866943359375	904.7014770507812	993.691650390625	576.4649047851562	1024.6064453125	815.777099609375
track_0	8457	911.4833374023438	696.1934814453125	696.3522338867188	784.3854370117188	536.3280639648438	849.4472045898438	464.2801818847656	864.0521240234375	479.68597412109375	905.0062866210938	999.533203125	576.4654541015625	1024.739501953125	815.81982421875
track_0	8458	911.537353515625	696.2355346679688	695.885986328125	784.8287963867188	536.3984375	849.589111328125	464.48974609375	864.2565307617188	479.8394775390625	905.1464233398438	999.8255004882812	576.60205078125	1024.82275390625	815.8969116210938
track_0	8459	905.4642944335938	696.178955078125	696.2251586914062	784.5819702148438	536.4444580078125	849.541259765625	464.21356201171875	864.3414306640625	479.7115783691406	905.2792358398438	999.52587890625	576.72412109375	1024.5928955078125	815.9722900390625
track_0	8460	904.883544921875	696.2742309570312	696.1190185546875	784.4520263671875	536.12158203125	849.4354248046875	463.9164733886719	864.1607055664062	473.26068115234375	905.179931640625	993.4642333984375	576.8382568359375	1024.140380859375	816.1790161132812
track_0	8461	904.6430053710938	696.2249755859375	696.1441650390625	784.522705078125	535.984619140625	849.4557495117188	464.0102844238281	864.1494140625	473.1324462890625	905.1585693359375	993.283447265625	577.0374145507812	1024.120849609375	816.3253173828125
track_0	8462	905.0706787109375	696.38720703125	696.2998657226562	784.4907836914062	536.111572265625	849.6608276367188	464.17022705078125	864.2554321289062	473.51959228515625	905.2537231445312	993.5346069335938	576.8778686523438	1024.3759765625	816.2970581054688
track_0	8463	905.472412109375	696.1849365234375	696.1282958984375	784.6316528320312	536.4983520507812	849.5970458984375	464.38177490234375	864.2158813476562	479.7052001953125	905.2634887695312	999.5018920898438	576.7022705078125	1024.7880859375	816.060302734375
track_0	8464	911.493408203125	696.1566162109375	695.9493408203125	784.6510009765625	536.3199462890625	849.5941162109375	464.42327880859375	864.0170288085938	479.764892578125	904.9913940429688	999.5662231445312	576.6828002929688	1024.78759765625	815.8779907226562
track_0	8465	911.3153076171875	696.0834350585938	696.278564453125	784.3006591796875	536.0869750976562	849.40283203125	464.2213134765625	863.8728637695312	473.6550598144531	904.8181762695312	993.612548828125	576.404296875	1024.62548828125	815.6998901367188
track_0	8466	911.276611328125	696.1856079101562	696.2295532226562	784.2720336914062	536.010986328125	849.3435668945312	464.25634765625	863.7074584960938	473.6839294433594	904.6036987304688	993.5950317382812	576.3655395507812	1024.3388671875	809.6527099609375
track_0	8467	911.334716796875	696.0481567382812	696.4320068359375	784.2669067382812	536.1769409179688	849.293701171875	464.3288879394531	863.8065185546875	479.6683349609375	904.6870727539062	993.6854248046875	576.3430786132812	1024.388427734375	809.6395263671875
track_0	8468	911.4274291992188	696.0660400390625	696.3453369140625	784.2647094726562	536.1754150390625	849.3649291992188	464.2960205078125	863.83544921875	479.691650390625	904.7139282226562	993.7630615234375	576.4592895507812	1024.4049072265625	809.7074584960938
track_0	8469	905.447021484375	696.14794921875	696.3305053710938	784.1987915039062	536.0971069335938	849.3729248046875	464.27978515625	863.8367309570312	473.602783203125	904.8081665039062	993.5271606445312	576.4076538085938	1024.24609375	809.7145385742188
track_0	8470	905.292724609375	696.2120971679688	696.0645141601562	784.2969360351562	535.9774169921875	849.54296875	464.1322021484375	863.9200439453125	473.4210510253906	904.95703125	993.36865234375	576.5284423828125	1024.140625	809.80224609375
track_0	8471	905.2918701171875	696.119384765625	696.0427856445312	784.3447265625	536.1150512695312	849.4878540039062	464.235595703125	863.83935546875	473.5007629394531	904.9713745117188	993.4468383789062	576.4584350585938	1024.1973876953125	809.7664794921875
track_0	8472	911.2738647460938	696.1452026367188	696.181884765625	784.3441772460938	536.0664672851562	849.454345703125	464.3280029296875	863.9183349609375	473.63616943359375	904.8994140625	993.4646606445312	576.502197265625	1024.536865234375	815.66455078125
track_0	8473	911.33984375	696.0747680664062	696.3848876953125	784.240966796875	536.0628051757812	849.4180297851562	464.2742919921875	863.9866333007812	473.78271484375	904.8345336914062	993.4742431640625	576.3746948242188	1024.453857421875	809.7294921875
track_0	8474	911.27783203125	696.1373291015625	696.5700073242188	784.0714721679688	536.0717163085938	849.2315673828125	464.2175598144531	863.7821655273438	473.6682434082031	904.6363525390625	993.4989013671875	576.2359619140625	1024.357421875	809.5778198242188
track_0	8475	905.322509765625	695.9327392578125	695.984130859375	784.1592407226562	535.8089599609375	848.9842529296875	464.03253173828125	863.4867553710938	473.4993896484375	904.2572631835938	993.3857421875	575.8723754882812	1024.263427734375	809.4518432617188
track_0	8476	905.3510131835938	695.6040649414062	695.8585815429688	784.0819091796875	535.9577026367188	848.69873046875	463.8725280761719	863.6396484375	473.4988098144531	904.0938110351562	993.3373413085938	575.719482421875	1024.287841796875	809.3172607421875
track_0	8477	905.3760375976562	689.9327392578125	689.4790649414062	784.3292846679688	536.1909790039062	848.66015625	463.9847717285156	863.5399169921875	473.5735168457031	904.0725708007812	993.3661499023438	575.456787109375	1024.34326171875	809.21044921875
track_0	8478	911.2417602539062	695.5415649414062	695.9710083007812	784.088134765625	536.109619140625	848.7257080078125	464.0419616699219	863.6314086914062	473.6979064941406	904.0730590820312	993.4805908203125	575.4603271484375	1024.39794921875	809.072265625
track_0	8479	905.4534301757812	695.6091918945312	695.9983520507812	784.1114501953125	536.0056762695312	848.862060546875	464.08929443359375	863.601318359375	473.678955078125	904.1271362304688	993.44677734375	575.474853515625	1024.350830078125	809.1903076171875
track_0	8480	905.4124755859375	695.9194946289062	696.0204467773438	784.3501586914062	536.0750732421875	849.1892700195312	464.00067138671875	863.8151245117188	473.5615539550781	904.4124145507812	993.432373046875	575.745849609375	1024.3121337890625	809.486572265625
track_0	8481	905.351318359375	696.07568359375	696.3324584960938	784.2212524414062	535.9053955078125	849.333251953125	464.06268310546875	863.99365234375	473.51593017578125	904.7074584960938	993.3936767578125	576.0855712890625	1024.351806640625	809.7040405273438
track_0	8482	905.446044921875	696.1815795898438	696.1698608398438	784.3098754882812	535.9383544921875	849.5945434570312	464.26776123046875	864.0426025390625	473.4818115234375	904.9114379882812	993.404052734375	576.3240966796875	1024.5318603515625	815.6727294921875
track_0	8483	911.248291015625	696.271240234375	696.0111694335938	784.598388671875	536.2198486328125	849.6719360351562	464.1015930175781	864.160888671875	473.4893493652344	904.9920654296875	993.37841796875	576.5236206054688	1024.6116943359375	815.73193359375
track_0	8484	911.3076782226562	696.3298950195312	696.00830078125	784.6139526367188	536.1450805664062	849.7376708984375	464.035400390625	864.3428955078125	473.5346374511719	905.0247192382812	993.4969482421875	576.631591796875	1024.674560546875	815.7777099609375
track_0	8485	911.2697143554688	696.337158203125	696.0429077148438	784.605712890625	536.2471923828125	849.5999755859375	464.1709899902344	864.2066040039062	473.53125	904.9981079101562	993.4000244140625	576.5098876953125	1024.44384765625	809.843505859375
track_0	8486	905.4451293945312	696.2188110351562	696.0838012695312	784.3406372070312	536.0820922851562	849.5250854492188	464.10943603515625	864.0374755859375	473.46612548828125	904.82177734375	993.3252563476562	576.3612670898438	1024.37646484375	809.73046875
track_0	8487	905.3611450195312	696.0907592773438	696.2613525390625	784.1780395507812	536.0704345703125	849.2528076171875	464.1086730957031	863.852783203125	473.50079345703125	904.6024780273438	993.2964477539062	576.2006225585938	1024.30908203125	809.6205444335938
track_0	8488	905.4365844726562	696.0887451171875	696.2471923828125	784.2423095703125	536.1481323242188	849.1478881835938	464.0020446777344	863.7360229492188	473.5341491699219	904.4306030273438	993.3008422851562	575.9635620117188	1024.326904296875	809.4966430664062
track_0	8489	911.2996215820312	695.9649658203125	696.1123046875	784.329833984375	536.2120971679688	849.0043334960938	464.0458679199219	863.5914916992188	473.7120056152344	904.2550048828125	993.349609375	575.7129516601562	1024.4061279296875	809.28564453125
track_0	8490	911.4656982421875	695.9852294921875	696.1519165039062	784.4403076171875	536.0889892578125	849.0349731445312	464.2916259765625	863.701171875	479.70697021484375	904.3523559570312	993.5564575195312	575.786376953125	1024.6492919921875	809.1909790039062
track_0	8491	911.4312133789062	695.9722900390625	696.2235107421875	784.3679809570312	536.090087890625	849.2530517578125	464.340087890625	863.7559814453125	479.804931640625	904.5264282226562	993.5747680664062	575.92578125	1024.56201171875	809.3583984375
track_0	8492	905.4364013671875	696.1194458007812	696.0711669921875	784.32373046875	535.845947265625	849.3148803710938	464.154541015625	863.7102661132812	473.6197509765625	904.6130981445312	993.3570556640625	575.9481201171875	1024.33984375	809.5951538085938
track_0	8493	911.2676391601562	696.3231201171875	696.0892944335938	784.4287719726562	536.183837890625	849.4698486328125	464.1797180175781	863.9834594726562	473.6051940917969	904.8706665039062	993.3524169921875	576.3987426757812	1024.48779296875	809.7698974609375
track_0	8494	911.38916015625	696.0772094726562	689.4207153320312	785.13525390625	536.314453125	849.7235107421875	464.3180236816406	864.216552734375	479.6743469238281	905.1520385742188	993.5977783203125	576.6785888671875	1024.8443603515625	815.7349853515625
track_0	8495	911.2727661132812	696.1452026367188	689.4912109375	785.0552368164062	536.3690795898438	849.7186279296875	464.2361145019531	864.3667602539062	473.6913757324219	905.1570434570312	993.5400390625	576.7241821289062	1024.73291015625	815.7958984375
track_0	8496	905.2633056640625	696.1920166015625	689.4408569335938	785.0179443359375	536.1474609375	849.6967163085938	464.07568359375	864.2423706054688	473.4644775390625	905.1751708984375	993.2860107421875	576.600830078125	1024.6187744140625	815.8986206054688
track_0	8497	905.1488647460938	696.200927734375	696.022216796875	784.521728515625	536.0662841796875	849.6455078125	464.0366516113281	864.1817016601562	473.3510437011719	905.0863647460938	993.18994140625	576.5596313476562	1024.5333251953125	815.8632202148438
track_0	8498	905.4005126953125	696.2632446289062	695.8253173828125	784.6654663085938	536.0236206054688	849.742919921875	464.0554504394531	864.1559448242188	473.45611572265625	905.0264282226562	993.172119140625	576.3991088867188	1024.6148681640625	815.7232666015625
track_0	8499	911.37109375	696.1830444335938	695.9851684570312	784.4778442382812	536.1617431640625	849.4544067382812	464.25299072265625	863.922119140625	473.7174377441406	904.8112182617188	993.3096923828125	576.2025756835938	1024.478515625	809.572021484375
track_0	8500	911.5241088867188	696.0799560546875	696.4602661132812	784.3783569335938	536.27001953125	849.0867919921875	464.3267822265625	863.864013671875	479.6360778808594	904.546875	993.4331665039062	576.1411743164062	1024.416748046875	809.223388671875
track_0	8501	911.3641967773438	696.014892578125	696.1387329101562	784.3587646484375	536.0918579101562	848.8319091796875	464.10693359375	863.6212158203125	473.56829833984375	904.2902221679688	993.2984008789062	575.6922607421875	1024.3551025390625	809.1832275390625
track_0	8502	911.1817016601562	695.8701782226562	695.9765014648438	784.3551025390625	536.119140625	848.8115844726562	464.0846862792969	863.4622192382812	473.4677734375	904.2626342773438	993.0906372070312	575.7227172851562	1024.2767333984375	809.119384765625
track_0	8503	905.378662109375	696.0472412109375	696.0385131835938	784.4025268554688	536.204833984375	848.80712890625	464.07586669921875	863.5263671875	473.5115966796875	904.3616333007812	993.0721435546875	575.8024291992188	1024.2818603515625	809.1539916992188
track_0	8504	911.3836059570312	696.1306762695312	696.3020629882812	784.4024047851562	536.07080078125	849.07373046875	464.0596923828125	863.873291015625	473.5830993652344	904.501953125	993.2623901367188	575.8786010742188	1024.38671875	809.2879028320312
track_0	8505	911.4403076171875	696.0891723632812	696.053955078125	784.6107788085938	536.2890014648438	849.3175659179688	464.24749755859375	864.1799926757812	473.6528015136719	904.917236328125	993.3247680664062	576.1002197265625	1024.462646484375	809.4666137695312
track_0	8506	911.315185546875	696.1484375	696.15576171875	784.5769653320312	536.343994140625	849.427001953125	464.06854248046875	864.2632446289062	473.52789306640625	905.1126708984375	993.3928833007812	576.3983154296875	1024.4853515625	809.8024291992188
track_0	8507	905.3382568359375	696.1424560546875	696.42724609375	784.513916015625	536.2388916015625	849.5382080078125	464.1121520996094	864.4435424804688	473.50634765625	905.2361450195312	993.2494506835938	576.5552978515625	1024.60498046875	815.741455078125
track_0	8508	905.2425537109375	696.1658935546875	696.3271484375	784.5762939453125	536.189453125	849.5154418945312	463.9393615722656	864.4169311523438	473.3326416015625	905.2364501953125	993.1669311523438	576.6159057617188	1024.5863037109375	815.7518310546875
track_0	8509	905.3153076171875	696.1934204101562	696.1611328125	784.63427734375	536.269775390625	849.5966796875	464.01983642578125	864.5174560546875	473.4723815917969	905.2764282226562	993.083984375	576.6405639648438	1024.598876953125	815.6951293945312
track_0	8510	905.445068359375	696.275390625	696.1178588867188	784.615966796875	536.2198486328125	849.7061767578125	463.9542541503906	864.3939819335938	473.4928283691406	905.140380859375	993.1532592773438	576.43310546875	1024.43310546875	809.7421264648438
track_0	8511	911.2938232421875	696.22900390625	695.8780517578125	784.6700439453125	536.1959228515625	849.677734375	464.0231628417969	864.2496337890625	473.5013732910156	904.9856567382812	993.1188354492188	576.2954711914062	1024.4205322265625	809.60400390625
track_0	8512	911.294189453125	696.0341186523438	696.0081787109375	784.444580078125	536.072265625	849.47216796875	463.98968505859375	864.0904541015625	473.5707702636719	904.771728515625	993.1181640625	575.9489135742188	1024.35693359375	809.2801513671875
track_0	8513	911.2291870117188	696.0590209960938	695.9408569335938	784.4695434570312	536.1580810546875	849.0921020507812	464.0592956542969	863.7999877929688	473.5321044921875	904.441650390625	993.0542602539062	575.785888671875	1024.3857421875	809.3096923828125
track_0	8514	905.372802734375	696.0099487304688	696.0047607421875	784.406982421875	536.1420288085938	849.0921020507812	463.985595703125	863.6990356445312	473.44256591796875	904.32470703125	993.005615234375	575.7144775390625	1024.35400390625	809.1602783203125
track_0	8515	911.2308959960938	696.0113525390625	696.0037231445312	784.4437255859375	536.1109619140625	849.031494140625	464.0145568847656	863.6624145507812	473.48016357421875	904.3126220703125	993.0820922851562	575.7891845703125	1024.396240234375	809.1953125
track_0	8516	911.2981567382812	696.0300903320312	696.1490478515625	784.3840942382812	536.1773681640625	849.153076171875	464.004150390625	864.00634765625	473.6026306152344	904.55078125	993.0880737304688	575.8407592773438	1024.4339599609375	809.256591796875
track_0	8517	911.26123046875	696.0491943359375	696.0116577148438	784.470703125	536.471435546875	849.3244018554688	464.0171813964844	864.119140625	473.5650634765625	904.8203125	992.9481201171875	576.0631103515625	1024.458984375	809.4642333984375
track_0	8518	905.4192504882812	696.0513305664062	695.8068237304688	784.6372680664062	536.43603515625	849.5626220703125	463.97760009765625	864.2261352539062	473.5213623046875	904.9888916015625	992.939453125	576.1051635742188	1024.477783203125	809.6061401367188
track_0	8519	905.3284301757812	696.1409301757812	695.8662719726562	784.7064208984375	536.3062744140625	849.535400390625	463.81988525390625	864.3458251953125	473.4491271972656	905.1421508789062	993.00390625	576.319580078125	1024.51513671875	809.7786254882812
track_0	8520	905.3385009765625	696.1757202148438	696.0155029296875	784.7335815429688	536.3082885742188	849.5927124023438	463.9549865722656	864.3460083007812	473.4776611328125	905.2456665039062	993.1007080078125	576.4382934570312	1024.5718994140625	809.8557739257812
track_0	8521	905.3035278320312	696.0900268554688	696.2138061523438	784.6177368164062	536.4685668945312	849.5888671875	463.9533386230469	864.4166870117188	473.5043640136719	905.23046875	993.1035766601562	576.416015625	1024.644775390625	809.8331298828125
track_0	8522	905.3217163085938	696.0850219726562	696.094482421875	784.6382446289062	536.3763427734375	849.4285278320312	463.9829406738281	864.3865966796875	473.5845947265625	905.2565307617188	993.0889892578125	576.3543701171875	1024.5467529296875	809.6419677734375
track_0	8523	905.3815307617188	696.1502075195312	696.056884765625	784.5418701171875	536.1992797851562	849.52734375	463.9879455566406	864.1675415039062	473.5478820800781	905.0537109375	992.9979248046875	576.1909790039062	1024.5379638671875	809.6829223632812
track_0	8524	905.4218139648438	696.1181030273438	695.9822998046875	784.4075927734375	536.305419921875	849.2157592773438	464.0547790527344	863.9885864257812	473.5877685546875	904.8677978515625	993.0103759765625	576.0736694335938	1024.459716796875	809.5322265625
track_0	8525	911.247314453125	696.0167236328125	695.984619140625	784.4083251953125	536.1969604492188	849.2130737304688	464.08966064453125	863.9822387695312	473.61041259765625	904.7525024414062	992.9566040039062	575.9490966796875	1024.447509765625	809.4054565429688
track_0	8526	911.2651977539062	696.00048828125	696.1669311523438	784.394775390625	536.12548828125	849.2911987304688	464.1476135253906	864.0023193359375	473.6395263671875	904.7363891601562	993.0125732421875	575.9270629882812	1024.44677734375	809.2755737304688
track_0	8527	911.2540283203125	695.967529296875	696.2611694335938	784.3064575195312	536.1275634765625	849.2774047851562	464.210693359375	863.8968505859375	473.6537780761719	904.7208251953125	993.0402221679688	575.9522094726562	1024.462158203125	809.2733154296875
track_0	8528	905.4459838867188	696.047607421875	696.027587890625	784.354736328125	536.2318725585938	849.27685546875	464.0540466308594	864.0091552734375	473.5408630371094	904.7667236328125	993.0216064453125	575.9216918945312	1024.4189453125	809.3506469726562
track_0	8529	905.330322265625	696.022216796875	695.843994140625	784.4998779296875	536.2158813476562	849.5823364257812	464.0464172363281	864.1175537109375	473.4892578125	904.9654541015625	992.9653930664062	576.1002807617188	1024.439208984375	809.4877319335938
track_0	8530	905.2158813476562	696.0126342773438	695.93115234375	784.625	536.450439453125	849.6127319335938	463.92388916015625	864.2085571289062	473.45330810546875	905.1346435546875	992.8518676757812	576.2589111328125	1024.5025634765625	809.6730346679688
track_0	8531	905.2156372070312	696.0867309570312	696.0925903320312	784.6155395507812	536.3470458984375	849.5820922851562	463.9269104003906	864.3204956054688	473.3620300292969	905.265869140625	992.8251953125	576.3641967773438	1024.533203125	809.7244262695312
track_0	8532	905.2012939453125	696.1776733398438	695.93017578125	784.7781982421875	536.26025390625	849.5220947265625	464.083251953125	864.3082275390625	473.38800048828125	905.1805419921875	992.9277954101562	576.4094848632812	1024.5316162109375	809.7207641601562
track_0	8533	905.1941528320312	696.1286010742188	696.09326171875	784.6864624023438	536.4664916992188	849.4888305664062	464.03900146484375	864.272705078125	473.3989562988281	905.1423950195312	992.9190673828125	576.39208984375	1024.525146484375	809.7030029296875
track_0	8534	905.1820068359375	696.0758056640625	696.1478271484375	784.541748046875	536.54541015625	849.450439453125	464.00244140625	864.1760864257812	473.36163330078125	905.100341796875	992.8184814453125	576.307373046875	1024.5384521484375	809.6859130859375
track_0	8535	905.2774658203125	695.9413452148438	695.9254150390625	784.5831909179688	536.3060913085938	849.5521850585938	464.10345458984375	864.093994140625	473.39752197265625	904.9713134765625	992.7833862304688	576.2275390625	1024.46923828125	809.5306396484375
track_0	8536	905.3494873046875	695.8755493164062	695.9002685546875	784.5316162109375	536.2435913085938	849.3385009765625	464.0833740234375	863.911865234375	473.4990539550781	904.7916259765625	992.7944946289062	575.9644165039062	1024.4820556640625	809.3683471679688
track_0	8537	905.3449096679688	695.9735107421875	696.2071533203125	784.3570556640625	536.2240600585938	849.1027221679688	464.16766357421875	863.771240234375	473.5222473144531	904.6248168945312	992.8363647460938	575.8090209960938	1024.447265625	809.20654296875
track_0	8538	905.3101806640625	695.9736328125	696.0189208984375	784.4588012695312	536.1176147460938	848.9776000976562	464.0426940917969	863.704833984375	473.5113830566406	904.4735717773438	992.8140869140625	575.8449096679688	1024.4613037109375	809.0447387695312
track_0	8539	905.3450317382812	695.9507446289062	696.0335693359375	784.3999633789062	535.9254760742188	849.11376953125	464.02764892578125	863.6363525390625	473.4815979003906	904.5028076171875	992.7996215820312	575.8548583984375	1024.48974609375	809.0702514648438
track_0	8540	905.3765869140625	695.908447265625	696.133056640625	784.3753051757812	536.0601196289062	849.0870971679688	463.997314453125	863.7646484375	473.50946044921875	904.5465087890625	992.8018798828125	575.8616943359375	1024.5008544921875	809.0853881835938
track_0	8541	905.2868041992188	695.8236083984375	696.0214233398438	784.3403930664062	536.1721801757812	849.2735595703125	464.1019287109375	863.87939453125	473.4934387207031	904.7864990234375	992.8063354492188	576.018310546875	1024.462158203125	809.2582397460938
track_0	8542	905.2720947265625	695.83154296875	695.9844360351562	784.4872436523438	536.2625122070312	849.6234130859375	464.0225524902344	864.0482788085938	473.4059143066406	905.0225830078125	992.8041381835938	575.9951782226562	1024.48046875	809.4371337890625
track_0	8543	905.2124633789062	696.0286865234375	695.982666015625	784.5054321289062	536.2654418945312	849.4614868164062	463.9918518066406	864.0751953125	473.2794494628906	905.061767578125	992.753662109375	576.2296142578125	1024.52294921875	809.5779418945312
track_0	8544	905.2266845703125	695.97705078125	695.9295654296875	784.5374755859375	536.1400146484375	849.485595703125	463.9915771484375	864.120361328125	473.28900146484375	905.0546875	992.7319946289062	576.2465209960938	1024.5341796875	809.5931396484375
track_0	8545	905.197265625	695.9232788085938	689.2832641601562	784.9381103515625	536.1867065429688	849.5452880859375	464.06256103515625	864.1539306640625	473.3280334472656	905.0511474609375	992.7337646484375	576.2023315429688	1024.47119140625	809.5205078125
track_0	8546	905.3010864257812	696.0052490234375	689.3377075195312	784.9077758789062	536.1795043945312	849.5850219726562	464.09307861328125	864.0774536132812	473.42034912109375	904.9102172851562	992.8012084960938	576.0999145507812	1024.46484375	809.3728637695312
track_0	8547	905.4027709960938	695.990478515625	695.8375244140625	784.4737548828125	536.087158203125	849.3436279296875	464.1315002441406	863.9558715820312	473.52294921875	904.7457275390625	992.7068481445312	576.0274658203125	1024.4639892578125	809.0806274414062
track_0	8548	905.4466552734375	696.0321044921875	696.0615844726562	784.3726196289062	536.0625	849.1795654296875	463.99151611328125	863.8330688476562	473.49322509765625	904.5277709960938	992.7084350585938	575.8175048828125	1024.5101318359375	809.0559692382812
track_0	8549	905.3038330078125	696.064208984375	696.1286010742188	784.33837890625	536.0415649414062	849.0225219726562	464.0376281738281	863.74755859375	473.4839782714844	904.4063110351562	992.5636596679688	575.803466796875	1024.4991455078125	809.0385131835938
track_0	8550	905.2601928710938	696.0299072265625	689.3806762695312	784.7843627929688	535.9884033203125	849.03369140625	464.0101318359375	863.6825561523438	473.4437561035156	904.3224487304688	992.6128540039062	575.6771850585938	1024.481201171875	809.0294189453125
track_0	8551	905.3156127929688	696.0769653320312	695.887939453125	784.4783325195312	535.8980712890625	849.0753173828125	464.08160400390625	863.6240234375	473.4306945800781	904.3801879882812	992.6341552734375	575.702880859375	1024.483642578125	809.0088500976562
track_0	8552	911.2013549804688	696.0473022460938	696.0196533203125	784.4462890625	536.0906982421875	849.1339111328125	464.141845703125	863.7500610351562	473.5125732421875	904.4973754882812	992.6231689453125	575.81591796875	1024.5186767578125	809.0281372070312
track_0	8553	911.2470703125	696.0538940429688	695.9527587890625	784.4531860351562	536.142333984375	849.315673828125	464.1688232421875	863.90478515625	473.5245666503906	904.7220458984375	992.7823486328125	575.81591796875	1024.495849609375	809.1384887695312
track_0	8554	905.4264526367188	696.0573120117188	689.3851928710938	784.8685913085938	536.3595581054688	849.568115234375	464.10723876953125	864.1135864257812	473.4663391113281	904.8811645507812	992.6852416992188	576.0715942382812	1024.5	809.3046264648438
track_0	8555	905.360595703125	696.00634765625	689.390869140625	784.8665161132812	536.208740234375	849.6126708984375	464.0802917480469	864.1900634765625	473.37860107421875	905.0075073242188	992.6358032226562	576.0844116210938	1024.542236328125	809.4995727539062
track_0	8556	905.3304443359375	696.060302734375	695.9624633789062	784.5516357421875	536.112060546875	849.4957885742188	464.044189453125	864.161376953125	473.3215026855469	905.066162109375	992.5917358398438	576.1153564453125	1024.5535888671875	809.5111694335938
track_0	8557	905.3740844726562	696.0464477539062	696.017578125	784.5281372070312	536.322509765625	849.3722534179688	464.0448913574219	864.15576171875	473.35650634765625	905.0234985351562	992.6109619140625	576.1521606445312	1024.52490234375	809.2957763671875
track_0	8558	911.2379150390625	696.062744140625	695.8739013671875	784.5723266601562	536.3472900390625	849.489990234375	464.0865173339844	864.19873046875	473.5105285644531	904.9603271484375	992.715576171875	576.1104125976562	1024.54833984375	809.1787109375
track_0	8559	911.2606811523438	696.0462646484375	696.0884399414062	784.374267578125	536.2745971679688	849.3062133789062	464.1689453125	863.9793701171875	473.53741455078125	904.7865600585938	992.7034912109375	575.9268798828125	1024.5670166015625	809.077392578125
track_0	8560	911.228515625	696.0318603515625	696.1997680664062	784.2694091796875	536.1649169921875	849.191650390625	464.12322998046875	863.84765625	473.5314636230469	904.6268920898438	992.629150390625	575.8297119140625	1024.5845947265625	809.0391845703125
track_0	8561	905.2947998046875	695.929931640625	696.2224731445312	784.30224609375	536.1939086914062	848.9010620117188	464.1206359863281	863.627197265625	473.616455078125	904.4014892578125	992.4432983398438	575.7011108398438	1024.5379638671875	808.81201171875
track_0	8562	905.24560546875	695.9139404296875	696.0258178710938	784.382080078125	536.0958251953125	848.7909545898438	464.0283508300781	863.5813598632812	473.55645751953125	904.206298828125	992.5521850585938	575.4345703125	1024.541015625	808.8148803710938
track_0	8563	905.3675537109375	695.8955688476562	696.0579223632812	784.3494873046875	536.085205078125	848.79541015625	463.9729309082031	863.6117553710938	473.5692443847656	904.2384033203125	992.5675048828125	575.4007568359375	1024.5635986328125	808.7863159179688
track_0	8564	911.200927734375	695.9489135742188	696.1974487304688	784.3445434570312	536.0986938476562	848.8458251953125	464.01702880859375	863.7227783203125	473.624755859375	904.3027954101562	992.5204467773438	575.455810546875	1024.588134765625	808.812255859375
track_0	8565	905.3660888671875	695.9136962890625	696.0849609375	784.4200439453125	536.1993408203125	848.9967651367188	464.0262451171875	863.7001953125	473.61444091796875	904.3728637695312	992.4425659179688	575.5580444335938	1024.5828857421875	808.9171142578125
track_0	8566	905.3955688476562	695.8973999023438	696.041015625	784.368896484375	536.2498779296875	849.0902099609375	464.1103515625	863.8576049804688	473.566162109375	904.577880859375	992.4402465820312	575.5990600585938	1024.5419921875	808.9146118164062
track_0	8567	905.3544921875	695.857666015625	696.0396118164062	784.3483276367188	536.1939697265625	849.2817993164062	464.1268005371094	863.9366455078125	473.5243835449219	904.7674560546875	992.4138793945312	575.768310546875	1024.5389404296875	809.0380249023438
track_0	8568	911.210693359375	695.9657592773438	696.061279296875	784.3907470703125	536.320068359375	849.2667236328125	464.1370544433594	864.003662109375	473.5334777832031	904.8340454101562	992.5336303710938	575.8045043945312	1024.5421142578125	809.057373046875
track_0	8569	911.2734375	695.9642944335938	696.025146484375	784.4544677734375	536.302490234375	849.2933349609375	464.1185302734375	863.9074096679688	473.5223388671875	904.74365234375	992.6282958984375	575.8513793945312	1024.5528564453125	809.0402221679688
track_0	8570	905.4340209960938	695.9299926757812	696.080322265625	784.4507446289062	536.4210815429688	849.2667846679688	464.1763916015625	863.8323364257812	473.4888610839844	904.7078857421875	992.5355834960938	575.6724243164062	1024.5281982421875	808.9326782226562
track_0	8571	905.3576049804688	695.9588623046875	696.0862426757812	784.4080810546875	536.2412109375	849.0277099609375	464.1533203125	863.6111450195312	473.4322814941406	904.4954833984375	992.4872436523438	575.6690673828125	1024.5269775390625	808.9237060546875
track_0	8572	905.2757568359375	695.9415893554688	696.1640014648438	784.4020385742188	536.1836547851562	848.9231567382812	464.0543212890625	863.613037109375	473.4770812988281	904.388671875	992.2994995117188	575.4091796875	1024.5079345703125	808.8489990234375
track_0	8573	905.2379150390625	695.8726806640625	696.061279296875	784.380859375	536.2429809570312	848.8273315429688	464.1248779296875	863.5541381835938	473.5467834472656	904.394775390625	992.2916870117188	575.3878173828125	1024.5244140625	808.8478393554688
track_0	8574	905.32666015625	695.7365112304688	695.990234375	784.3001098632812	536.2338256835938	848.7592163085938	464.0780029296875	863.519775390625	473.6043701171875	904.279296875	992.2686767578125	575.3263549804688	1024.5894775390625	808.7465209960938
track_0	8575	905.2853393554688	695.834228515625	696.0009155273438	784.2879028320312	536.1941528320312	848.6961669921875	464.13763427734375	863.42333984375	473.60565185546875	904.226806640625	992.192626953125	575.2941284179688	1024.531982421875	808.7769165039062
track_0	8576	905.316162109375	695.828857421875	696.0031127929688	784.2240600585938	536.1898803710938	848.6505126953125	464.0451965332031	863.4603881835938	473.5403747558594	904.2752685546875	992.2557983398438	575.2529907226562	1024.52392578125	808.8201904296875
track_0	8577	905.2145385742188	695.7703247070312	695.9202270507812	784.2792358398438	536.1080932617188	848.7324829101562	464.0533447265625	863.4241943359375	473.47064208984375	904.2586669921875	992.4443969726562	569.5302124023438	1024.5196533203125	808.7982788085938
track_0	8578	905.2310791015625	695.8751831054688	695.9343872070312	784.310546875	536.1148071289062	848.7656860351562	464.0576477050781	863.4092407226562	473.4839172363281	904.2504272460938	992.2493286132812	575.3041381835938	1024.5	808.7275390625
track_0	8579	905.2091064453125	695.7667846679688	695.8908081054688	784.2928466796875	536.0922241210938	848.78125	464.0884704589844	863.4365234375	473.5274658203125	904.2455444335938	992.3202514648438	569.5225219726562	1024.477294921875	808.5950317382812
track_0	8580	905.212646484375	695.8161010742188	695.9806518554688	784.2520141601562	536.1064453125	848.745361328125	464.09698486328125	863.4097290039062	473.5400695800781	904.2227783203125	992.3487548828125	569.5243530273438	1024.44189453125	808.5755615234375
track_0	8581	905.2637939453125	695.7263793945312	695.8474731445312	784.23095703125	536.0260009765625	848.681640625	464.08123779296875	863.3834838867188	473.5494384765625	904.1135864257812	992.5845336914062	569.5387573242188	1024.5003662109375	808.6214599609375
track_0	8582	905.3385009765625	695.6856689453125	695.79541015625	784.2465209960938	536.0067749023438	848.6302490234375	463.9713439941406	863.4420776367188	473.51959228515625	904.1160278320312	992.6505737304688	569.4408569335938	1024.5806884765625	808.6112060546875
track_0	8583	905.32373046875	695.722900390625	695.8915405273438	784.2457885742188	535.985107421875	848.6569213867188	464.04296875	863.3453369140625	473.5156555175781	904.1226196289062	992.6179809570312	569.46435546875	1024.5462646484375	808.6209106445312
track_0	8584	905.2381591796875	695.8059692382812	695.9530029296875	784.171630859375	535.9395141601562	848.6653442382812	464.04376220703125	863.3275146484375	473.4986877441406	904.1561889648438	992.5956420898438	569.5043334960938	1024.469482421875	808.63623046875
track_0	8585	905.2169799804688	695.79345703125	695.9412841796875	784.2406616210938	536.0672607421875	848.8085327148438	463.9335021972656	863.4559326171875	473.4513244628906	904.1854858398438	992.6016845703125	569.509765625	1024.49560546875	808.7633056640625
track_0	8586	905.3768920898438	695.8515014648438	695.931884765625	784.2955932617188	536.033203125	848.8489379882812	463.9959411621094	863.4868774414062	473.5102233886719	904.252197265625	992.5065307617188	575.2420043945312	1024.5281982421875	808.8272705078125
track_0	8587	911.2520751953125	695.9620361328125	696.2700805664062	784.2152709960938	536.0233764648438	848.9998168945312	464.079345703125	863.5335083007812	473.49407958984375	904.3218383789062	992.6209716796875	575.4122924804688	1024.5625	808.8648071289062
track_0	8588	911.2064819335938	695.98779296875	696.0802001953125	784.322021484375	535.996826171875	849.1533203125	463.9664611816406	863.7294921875	473.48291015625	904.3993530273438	992.6481323242188	575.47119140625	1024.5694580078125	808.9361572265625
track_0	8589	905.337890625	696.0130615234375	696.0260009765625	784.330078125	535.9688110351562	849.1170654296875	463.9134521484375	863.5441284179688	473.4255676269531	904.4483032226562	992.4579467773438	575.5463256835938	1024.509521484375	808.9530639648438
track_0	8590	905.3241577148438	695.9756469726562	696.05810546875	784.2822265625	535.8861083984375	849.139404296875	464.0300598144531	863.5462646484375	473.4399719238281	904.4976806640625	992.5645751953125	575.7548217773438	1024.5302734375	808.9359130859375
track_0	8591	911.2634887695312	696.00927734375	696.3690795898438	784.1807861328125	535.8279418945312	849.1521606445312	464.06884765625	863.6893920898438	473.5660400390625	904.482421875	992.6466064453125	575.6334838867188	1024.62646484375	809.0003051757812
track_0	8592	911.4279174804688	696.076416015625	696.2591552734375	784.3289184570312	535.8626098632812	849.2492065429688	464.0646057128906	863.7604370117188	473.61572265625	904.5717163085938	992.8626098632812	575.4823608398438	1024.682861328125	809.036865234375
track_0	8593	911.3330688476562	696.0623168945312	696.3112182617188	784.275390625	535.7576293945312	849.1338500976562	464.00970458984375	863.6633911132812	473.52801513671875	904.4070434570312	992.8132934570312	575.4536743164062	1024.6346435546875	808.9998779296875
track_0	8594	911.212158203125	696.1046752929688	696.229736328125	784.2605590820312	535.820068359375	849.109375	463.92913818359375	863.599853515625	473.4032897949219	904.3736572265625	992.5892944335938	575.4613037109375	1024.5909423828125	808.9894409179688
track_0	8595	905.4364013671875	696.0931396484375	696.0787963867188	784.3253784179688	536.0497436523438	848.9990234375	463.9285583496094	863.5382690429688	473.40966796875	904.2906494140625	992.5911254882812	575.4973754882812	1024.5635986328125	808.9847412109375
track_0	8596	911.2305297851562	696.0520629882812	696.1882934570312	784.2546997070312	536.147216796875	848.8296508789062	463.9045715332031	863.5364379882812	473.45123291015625	904.2553100585938	992.6896362304688	575.4299926757812	1024.5533447265625	808.976806640625
track_0	8597	911.2970581054688	696.0475463867188	696.0964965820312	784.3441772460938	536.0741577148438	848.8197631835938	463.843505859375	863.5568237304688	473.44268798828125	904.1991577148438	992.7310791015625	575.362548828125	1024.57763671875	808.9776000976562
track_0	8598	911.3225708007812	696.0706176757812	696.220458984375	784.2968139648438	536.091064453125	848.9866333007812	463.801025390625	863.5572509765625	473.40594482421875	904.294921875	992.8931274414062	575.4335327148438	1024.55615234375	809.0704345703125
track_0	8599	911.2236938476562	695.9996948242188	696.1331787109375	784.3618774414062	535.9937133789062	848.8762817382812	463.75048828125	863.5458374023438	473.3337707519531	904.2618408203125	992.8175659179688	575.6029052734375	1024.483642578125	809.1492309570312
track_0	8600	911.22314453125	696.0731201171875	696.338134765625	784.2989501953125	536.0317993164062	849.1339721679688	463.8023376464844	863.6142578125	473.3780822753906	904.4404296875	992.79736328125	575.6954345703125	1024.453369140625	809.1861572265625
track_0	8601	911.2462768554688	695.994873046875	696.2764892578125	784.2620239257812	535.9877319335938	849.181884765625	463.94305419921875	863.650390625	473.42132568359375	904.4020385742188	992.8695678710938	575.7952880859375	1024.497802734375	809.3574829101562
track_0	8602	911.287841796875	696.0311279296875	696.1796264648438	784.3163452148438	535.866943359375	849.259033203125	463.9006652832031	863.69384765625	473.4128723144531	904.4227905273438	992.8654174804688	575.8529052734375	1024.5030517578125	809.3026733398438
track_0	8603	911.2963256835938	696.0150756835938	696.3126831054688	784.2682495117188	535.8787231445312	849.27001953125	464.096435546875	863.6279907226562	473.448974609375	904.356201171875	992.885986328125	575.8121948242188	1024.509033203125	809.3159790039062
track_0	8604	911.2971801757812	695.9894409179688	696.3018798828125	784.2901611328125	535.8780517578125	849.2703857421875	464.0220947265625	863.669921875	473.453857421875	904.3988647460938	992.8792724609375	575.81591796875	1024.479736328125	809.3367309570312
track_0	8605	911.2479858398438	696.007568359375	696.3309936523438	784.1622314453125	535.9801025390625	849.0202026367188	463.9901428222656	863.6141967773438	473.4264221191406	904.345703125	992.888671875	575.7483520507812	1024.460205078125	809.3201293945312
track_0	8606	905.4649658203125	695.9822387695312	696.3670654296875	784.1292724609375	535.893798828125	848.9434204101562	463.8465881347656	863.5068359375	473.43914794921875	904.3062744140625	992.9251098632812	575.661865234375	1024.47412109375	809.3594970703125
track_0	8607	905.4500732421875	695.9550170898438	696.239013671875	784.1231079101562	535.8396606445312	848.8287963867188	463.8127136230469	863.4745483398438	473.3957824707031	904.1918334960938	992.9043579101562	575.6340942382812	1024.452392578125	809.3181762695312
track_0	8608	905.4688720703125	695.939453125	696.1407470703125	784.0941162109375	535.8754272460938	848.736572265625	463.7347412109375	863.3585815429688	473.28643798828125	904.1309814453125	992.9942626953125	575.455078125	1024.4281005859375	809.2810668945312
track_0	8609	905.3756103515625	696.053466796875	695.9717407226562	784.1668090820312	535.9127807617188	848.6757202148438	463.7211608886719	863.3569946289062	473.3135070800781	904.0956420898438	992.9723510742188	575.4641723632812	1024.388916015625	809.3455200195312
track_0	8610	905.4086303710938	696.00439453125	696.0072021484375	784.1934204101562	535.8121948242188	848.6810913085938	463.7138671875	863.4691162109375	473.297607421875	904.0379638671875	992.9779663085938	575.463623046875	1024.40673828125	809.3621215820312
track_0	8611	905.3734741210938	695.9990234375	696.0292358398438	784.1799926757812	535.9210815429688	848.6744995117188	463.6690673828125	863.4520874023438	473.2516784667969	904.100830078125	992.9954223632812	575.4756469726562	1024.3516845703125	809.3895263671875
track_0	8612	905.3460083007812	695.9822998046875	696.1038818359375	784.18115234375	535.8408813476562	848.7716674804688	463.5855712890625	863.5182495117188	473.2181396484375	904.17431640625	992.9883422851562	575.519287109375	1024.31494140625	809.4214477539062
track_0	8613	905.4161376953125	695.8994750976562	696.096435546875	784.3052368164062	535.9874267578125	848.7841796875	463.7320556640625	863.5643310546875	473.29302978515625	904.2636108398438	992.9929809570312	575.5970458984375	1024.3604736328125	809.49560546875
track_0	8614	905.4070434570312	695.9833374023438	696.0944213867188	784.2978515625	535.8297729492188	848.878662109375	463.69134521484375	863.458251953125	473.2466735839844	904.2933349609375	992.92236328125	575.7100219726562	1024.397705078125	809.5093383789062
track_0	8615	905.3245239257812	695.8692626953125	695.9903564453125	784.2532958984375	535.7637939453125	848.8139038085938	463.72467041015625	863.4212036132812	473.242431640625	904.210205078125	992.8917236328125	575.6266479492188	1024.36181640625	809.45751953125
track_0	8616	905.3521728515625	696.0233154296875	695.9133911132812	784.2545776367188	535.79443359375	848.7327880859375	463.69732666015625	863.4181518554688	473.2334289550781	904.1442260742188	992.9051513671875	575.662841796875	1024.345458984375	809.4720458984375
track_0	8617	905.4210815429688	696.0645751953125	695.9273681640625	784.213134765625	535.8692016601562	848.4589233398438	463.9175109863281	857.0159912109375	473.247802734375	904.0638427734375	993.015380859375	575.6532592773438	1024.3935546875	809.43603515625
track_0	8618	911.2304077148438	696.0748901367188	695.8699951171875	784.268310546875	535.8223266601562	848.7615356445312	463.6794128417969	863.4152221679688	473.42132568359375	904.2112426757812	993.0327758789062	575.265869140625	1024.45556640625	809.3224487304688
track_0	8619	911.2470092773438	696.1787109375	695.9527587890625	784.2918701171875	535.7507934570312	848.736328125	463.649658203125	863.423828125	473.33013916015625	904.1774291992188	993.1614379882812	575.5110473632812	1024.4404296875	809.4785766601562
track_0	8620	911.261474609375	696.12646484375	696.1128540039062	784.264892578125	535.7764892578125	848.8323974609375	463.6907958984375	863.48046875	473.33746337890625	904.215087890625	993.1363525390625	575.4940795898438	1024.431640625	809.5098266601562
track_0	8621	911.2314453125	696.1176147460938	696.1304321289062	784.3309326171875	535.9683227539062	848.9982299804688	463.80426025390625	863.6089477539062	473.425048828125	904.3636474609375	992.9678955078125	575.5073852539062	1024.433837890625	809.5404663085938
track_0	8622	911.2835693359375	696.1982421875	696.1240234375	784.384033203125	536.1069946289062	849.067138671875	463.9740905761719	863.7634887695312	473.49859619140625	904.5370483398438	993.0286865234375	575.6986694335938	1024.440185546875	809.602783203125
track_0	8623	911.3109130859375	696.2498168945312	696.0516967773438	784.5394287109375	536.0827026367188	849.2135620117188	463.87786865234375	863.8245849609375	473.4876403808594	904.5857543945312	993.0897216796875	575.7596435546875	1024.479248046875	809.6765747070312
track_0	8624	911.3316040039062	696.330810546875	695.8814697265625	784.6539306640625	536.1290893554688	849.2562866210938	463.9181823730469	863.8722534179688	473.5714416503906	904.6116333007812	993.1553955078125	575.8340454101562	1024.553466796875	809.7850952148438
track_0	8625	911.2440795898438	696.2301635742188	695.8230590820312	784.6365966796875	536.4496459960938	849.0901489257812	463.9996643066406	863.9337158203125	473.5937194824219	904.6270751953125	993.0722045898438	575.811767578125	1024.5140380859375	809.774169921875
track_0	8626	905.39453125	696.2479248046875	695.876708984375	784.5234985351562	536.230224609375	849.1766967773438	463.8296203613281	863.9913330078125	473.5587463378906	904.5210571289062	992.9740600585938	575.8280639648438	1024.4951171875	809.762451171875
track_0	8627	905.3892211914062	696.242431640625	695.9859008789062	784.463623046875	536.0210571289062	849.2884521484375	463.8037414550781	863.9623413085938	473.4901123046875	904.440185546875	992.9306030273438	575.7782592773438	1024.486572265625	809.7543334960938
track_0	8628	905.4464111328125	696.2985229492188	695.9031372070312	784.5260009765625	535.9285888671875	849.2539672851562	463.6932678222656	863.8169555664062	473.4210510253906	904.304443359375	993.015625	575.7994995117188	1024.4869384765625	809.69140625
track_0	8629	905.4530029296875	696.36962890625	696.13427734375	784.4129028320312	536.0216674804688	848.8031005859375	463.67742919921875	863.6148681640625	473.4037780761719	904.1900634765625	993.0474853515625	575.806884765625	1024.48095703125	809.678466796875
track_0	8630	911.2941284179688	696.2745361328125	695.9439697265625	784.5726928710938	536.0490112304688	848.993408203125	463.7350769042969	863.7752685546875	473.4327697753906	904.241455078125	993.0838623046875	575.762939453125	1024.522705078125	809.69189453125
track_0	8631	905.4558715820312	696.1879272460938	696.2929077148438	784.276611328125	536.1590576171875	848.9129638671875	463.6799011230469	863.7702026367188	473.40966796875	904.2491455078125	993.0218505859375	575.6755981445312	1024.4990234375	809.69677734375
track_0	8632	905.3973388671875	696.1400146484375	696.1742553710938	784.3450927734375	536.1259765625	848.8477783203125	463.5776672363281	863.802734375	473.374267578125	904.2896118164062	993.03466796875	575.7560424804688	1024.669189453125	815.6881103515625
track_0	8633	905.394287109375	696.1868286132812	695.9617919921875	784.4895629882812	536.1129760742188	848.9443969726562	463.4530944824219	863.7791137695312	473.3154296875	904.3255004882812	993.0760498046875	575.7364501953125	1024.646484375	815.670166015625
track_0	8634	911.2386474609375	696.1759033203125	695.976806640625	784.4716186523438	536.161376953125	849.0478515625	463.7672424316406	863.8314208984375	473.49688720703125	904.3696899414062	993.0943603515625	575.7586669921875	1024.6812744140625	815.7074584960938
track_0	8635	911.2376708984375	696.2256469726562	695.8602905273438	784.57080078125	536.4208984375	849.079833984375	463.88079833984375	863.9885864257812	473.53997802734375	904.5811767578125	993.1085815429688	575.8627319335938	1024.61962890625	815.693603515625
track_0	8636	905.4339599609375	696.267822265625	689.4031372070312	784.8804321289062	536.3839721679688	849.2265625	463.9044189453125	864.1261596679688	473.60791015625	904.6611938476562	993.11279296875	575.9285278320312	1024.607177734375	815.6935424804688
track_0	8637	905.3034057617188	696.217041015625	695.8229370117188	784.5985717773438	536.3750610351562	849.18603515625	463.882568359375	864.0569458007812	473.4617614746094	904.6055297851562	993.0537109375	575.9267578125	1024.6029052734375	815.716796875
track_0	8638	905.251953125	696.2254638671875	689.3556518554688	784.8704223632812	535.854736328125	849.461669921875	463.93402099609375	864.0365600585938	473.41241455078125	904.6317138671875	992.9009399414062	575.9359741210938	1024.6033935546875	815.7133178710938
track_0	8639	905.3208618164062	696.1851196289062	689.3912353515625	784.8637084960938	535.7958374023438	849.2445678710938	463.7762145996094	863.8421020507812	473.3867492675781	904.4458618164062	992.9939575195312	575.9150390625	1024.616455078125	815.728515625
track_0	8640	905.39404296875	696.1376953125	695.8511962890625	784.6135864257812	535.7918090820312	849.2745361328125	463.70928955078125	863.7970581054688	473.4147033691406	904.495361328125	993.092529296875	575.9212036132812	1024.5904541015625	815.6817016601562
track_0	8641	905.3645629882812	696.1940307617188	695.9033203125	784.5230712890625	536.0357055664062	849.0317993164062	463.587158203125	863.7470703125	473.3013610839844	904.4075317382812	993.0809936523438	575.909912109375	1024.6239013671875	815.7133178710938
track_0	8642	905.2569580078125	696.2506713867188	695.838623046875	784.5404052734375	535.9371948242188	848.8106689453125	463.5047302246094	863.6608276367188	473.2311706542969	904.3049926757812	993.0318603515625	575.826904296875	1024.402099609375	809.8316040039062
track_0	8643	905.282470703125	696.2067260742188	695.93603515625	784.4946899414062	535.9540405273438	849.0508422851562	463.5263366699219	863.6778564453125	473.2616882324219	904.3522338867188	993.074951171875	575.80126953125	1024.537353515625	815.6373901367188
track_0	8644	905.2241821289062	696.26953125	695.839599609375	784.5442504882812	535.9877319335938	849.0818481445312	463.4674072265625	863.6904907226562	473.2595520019531	904.3968505859375	993.0839233398438	575.9678955078125	1024.4822998046875	815.7010498046875
track_0	8645	905.1927490234375	696.2946166992188	695.787353515625	784.611328125	536.0870361328125	849.087158203125	463.6601257324219	863.6581420898438	473.3061218261719	904.4307250976562	993.0091552734375	576.040771484375	1024.500732421875	815.6927490234375
track_0	8646	905.2633056640625	696.3173828125	689.3270874023438	784.8405151367188	536.095947265625	849.0924072265625	463.6298828125	863.80810546875	473.2904968261719	904.488037109375	993.0457763671875	576.0728149414062	1024.485107421875	815.7587280273438
track_0	8647	905.0703735351562	696.3197631835938	695.8157348632812	784.5474853515625	536.0723876953125	849.11083984375	463.76361083984375	863.7957763671875	473.369873046875	904.4937744140625	993.0348510742188	576.1529541015625	1024.5078125	815.8170166015625
track_0	8648	905.0816040039062	696.2944946289062	695.8026733398438	784.585205078125	536.0521240234375	849.1392822265625	463.7898864746094	863.7362060546875	473.3620910644531	904.493896484375	993.0381469726562	576.15478515625	1024.5150146484375	815.8027954101562
track_0	8649	905.13330078125	696.3250732421875	695.7998657226562	784.5892944335938	536.0755004882812	849.2415771484375	463.7198486328125	863.77734375	473.3775634765625	904.5142822265625	993.0497436523438	576.163330078125	1024.5428466796875	815.8517456054688
track_0	8650	905.1514892578125	696.35888671875	689.3112182617188	784.8873291015625	535.9694213867188	849.1845092773438	463.76806640625	863.7737426757812	473.3662109375	904.5039672851562	993.06689453125	576.2072143554688	1024.5361328125	815.8036499023438
track_0	8651	905.1771850585938	696.3030395507812	689.3174438476562	784.8735961914062	536.0331420898438	849.22119140625	463.7920227050781	863.8475341796875	473.4189758300781	904.5672607421875	993.0880737304688	576.114501953125	1024.5401611328125	815.81884765625
track_0	8652	905.1834106445312	696.2821655273438	689.3394165039062	784.8499145507812	536.010498046875	849.2474365234375	463.77862548828125	863.830322265625	473.4289245605469	904.5726928710938	993.0659790039062	576.0692749023438	1024.526611328125	815.814208984375
track_0	8653	905.1898803710938	696.3186645507812	689.37255859375	784.844482421875	536.0498046875	849.180419921875	463.7756042480469	863.8357543945312	473.46929931640625	904.4942016601562	993.1385498046875	576.1004028320312	1024.5347900390625	815.8173217773438
track_0	8654	905.2255249023438	696.3049926757812	695.8248291015625	784.4651489257812	535.9758911132812	849.1275634765625	463.7214050292969	863.8470458984375	473.4044189453125	904.43798828125	993.0304565429688	576.0752563476562	1024.530029296875	815.7963256835938
track_0	8655	905.1959228515625	696.3311767578125	695.7901000976562	784.5230102539062	535.970947265625	849.1703491210938	463.8391418457031	863.7984008789062	473.43701171875	904.5164794921875	993.0001831054688	576.0803833007812	1024.533203125	815.7960205078125
track_0	8656	905.210205078125	696.2758178710938	689.3673706054688	784.7647094726562	535.946533203125	849.1884155273438	463.7955322265625	863.781494140625	473.5016784667969	904.4867553710938	992.9990234375	576.1534423828125	1024.5487060546875	815.7992553710938
track_0	8657	905.2305297851562	696.2703247070312	689.299560546875	784.8257446289062	536.064697265625	849.216552734375	463.8307189941406	863.8115844726562	473.5148010253906	904.5366821289062	992.9434204101562	576.113037109375	1024.542236328125	815.7862548828125
track_0	8658	905.21875	696.2764282226562	689.2256469726562	784.890625	536.0774536132812	849.219970703125	463.8696594238281	863.8375244140625	473.4599304199219	904.58251953125	993.0505981445312	576.1431884765625	1024.5277099609375	815.811767578125
track_0	8659	905.1602783203125	696.2879638671875	689.2722778320312	784.9091796875	536.0912475585938	849.2345581054688	463.7590637207031	863.7545166015625	473.4339904785156	904.5730590820312	993.0512084960938	576.135986328125	1024.5264892578125	815.8014526367188
track_0	8660	905.1128540039062	696.2744750976562	689.1784057617188	784.7764282226562	535.8622436523438	849.17041015625	463.7368469238281	863.6873168945312	473.39501953125	904.4566650390625	992.9199829101562	576.1201782226562	1024.544189453125	815.8063354492188
track_0	8661	905.1249389648438	696.2637329101562	689.2972412109375	784.7430419921875	535.9447021484375	849.1390380859375	463.7069396972656	863.6799926757812	473.39910888671875	904.3923950195312	992.9608154296875	576.0379638671875	1024.55517578125	815.806640625
track_0	8662	905.2432250976562	696.22998046875	689.2093505859375	784.77880859375	535.8851318359375	849.1227416992188	463.71343994140625	863.7399291992188	473.339599609375	904.3629760742188	992.964599609375	576.000244140625	1024.5472412109375	815.7394409179688
track_0	8663	905.173095703125	696.1704711914062	689.4122314453125	784.6111450195312	535.8112182617188	848.7195434570312	463.48846435546875	863.6329956054688	473.2980041503906	904.2088623046875	992.9451904296875	575.9819946289062	1024.486572265625	815.6825561523438
track_0	8664	905.1153564453125	696.2094116210938	689.3927612304688	784.5513305664062	529.2196655273438	848.8848266601562	463.4466857910156	863.4769287109375	473.0769348144531	903.9744873046875	992.8473510742188	575.8375854492188	1024.34619140625	809.8555297851562
track_0	8665	905.1395874023438	696.1989135742188	689.3939208984375	784.2962036132812	529.2503662109375	848.4522094726562	463.6930236816406	856.960205078125	473.0961608886719	897.9892578125	992.849609375	575.7012939453125	1024.328125	809.713623046875
track_0	8666	905.165283203125	696.1549072265625	689.2662353515625	784.412353515625	535.9165649414062	848.1265869140625	463.72857666015625	856.8768310546875	473.1336975097656	897.9598388671875	992.8916015625	575.4701538085938	1024.3087158203125	809.5466918945312
track_0	8667	905.2332763671875	696.1077880859375	689.2450561523438	784.4478149414062	535.9140625	848.1376953125	463.7904968261719	856.8347778320312	473.1228332519531	897.9956665039062	992.946533203125	575.4673461914062	1024.312744140625	809.5475463867188
track_0	8668	905.1886596679688	696.1913452148438	689.3389282226562	784.4930419921875	536.061279296875	848.1702880859375	463.7895812988281	856.8125610351562	473.064208984375	903.8588256835938	992.9376220703125	575.6336669921875	1024.306884765625	809.5983276367188
track_0	8669	905.1640625	696.1582641601562	695.8847045898438	784.2721557617188	536.0239868164062	848.4007568359375	463.77716064453125	857.052001953125	473.0756530761719	904.1005249023438	992.88720703125	575.8136596679688	1024.2958984375	809.6946411132812
track_0	8670	905.1729125976562	696.1284790039062	689.3057250976562	784.7083740234375	535.983154296875	848.9344482421875	463.5620422363281	863.5870361328125	473.23516845703125	904.3785400390625	992.9180908203125	575.9172973632812	1024.4615478515625	815.6273803710938
track_0	8671	905.2732543945312	696.1838989257812	695.8546142578125	784.5090942382812	536.0101928710938	849.0654907226562	463.8724060058594	863.6458129882812	473.3953552246094	904.5159301757812	992.9873046875	576.0314331054688	1024.5732421875	815.7958984375
track_0	8672	905.2546997070312	696.253173828125	695.8389282226562	784.54443359375	536.0570068359375	849.3128051757812	463.9544677734375	863.6740112304688	473.33929443359375	904.6844482421875	993.0606689453125	576.1362915039062	1024.54345703125	815.7760009765625
track_0	8673	905.1770629882812	696.3590698242188	689.3494262695312	784.8801879882812	536.0841064453125	849.2682495117188	463.98974609375	863.6024169921875	473.31964111328125	904.595947265625	992.96044921875	576.1349487304688	1024.5235595703125	815.7769165039062
track_0	8674	905.0853271484375	696.3245239257812	695.82861328125	784.538330078125	536.0288696289062	849.2697143554688	463.838134765625	863.6421508789062	473.25982666015625	904.5767822265625	992.92724609375	576.0999145507812	1024.5142822265625	815.7610473632812
track_0	8675	905.1761474609375	696.2066040039062	689.2822265625	784.7880859375	536.104248046875	849.1161499023438	463.5669250488281	863.6925048828125	473.28387451171875	904.4434204101562	992.8619995117188	575.96435546875	1024.49755859375	815.680419921875
track_0	8676	905.2401123046875	696.2594604492188	695.8025512695312	784.4334716796875	536.0384521484375	848.72314453125	463.60552978515625	863.4642944335938	473.2277526855469	904.1815185546875	992.9012451171875	575.814697265625	1024.343994140625	809.753662109375
track_0	8677	905.283203125	696.2908935546875	689.3659057617188	784.5980224609375	535.9761352539062	848.3150634765625	463.95611572265625	856.9251098632812	473.1279296875	903.8545532226562	992.8826904296875	575.4974365234375	1024.378662109375	809.5717163085938
track_0	8678	905.19775390625	696.1061401367188	689.2800903320312	784.364990234375	529.2193603515625	848.321533203125	463.877685546875	856.65283203125	473.1067810058594	897.8490600585938	992.8087768554688	575.2745361328125	1024.294189453125	809.265625
track_0	8679	905.0413818359375	695.8729248046875	689.3728637695312	784.0134887695312	529.0405883789062	848.0092163085938	464.08349609375	856.3848266601562	473.0941162109375	897.6595458984375	992.8806762695312	569.3825073242188	1024.2774658203125	809.2355346679688
track_0	8680	905.0338745117188	695.8945922851562	689.2548217773438	784.0535888671875	535.897705078125	842.2056274414062	463.9342041015625	856.4512329101562	473.115234375	897.665283203125	992.8588256835938	569.3877563476562	1024.300048828125	809.2101440429688
track_0	8681	905.0081787109375	696.0045776367188	689.3251342773438	784.1065673828125	536.0145874023438	847.6892700195312	463.92657470703125	856.6205444335938	473.114013671875	897.7799072265625	992.9174194335938	569.4381713867188	1024.3033447265625	809.2401733398438
track_0	8682	905.1314086914062	696.09716796875	689.40673828125	784.236328125	536.02734375	847.7659912109375	463.88006591796875	856.653564453125	473.0215148925781	897.8593139648438	992.7147216796875	575.26904296875	1024.314208984375	809.2015991210938
track_0	8683	905.2221069335938	696.2041625976562	695.8936157226562	784.0980834960938	536.0944213867188	847.9331665039062	464.0001525878906	856.7054443359375	473.0850830078125	897.9970703125	992.7849731445312	575.3165283203125	1024.30712890625	809.3785400390625
track_0	8684	905.2850341796875	696.1600341796875	696.1156005859375	784.1405639648438	536.1280517578125	848.1983642578125	463.9393615722656	856.863037109375	473.125244140625	903.9560546875	992.8320922851562	575.5504150390625	1024.3739013671875	809.6478271484375
track_0	8685	905.2635498046875	696.2188720703125	696.0734252929688	784.2404174804688	536.0177612304688	848.4163208007812	463.6461486816406	863.4036254882812	473.202880859375	904.1513671875	992.784912109375	575.6296997070312	1024.378662109375	809.7439575195312
track_0	8686	905.3140258789062	696.201904296875	696.0764770507812	784.2997436523438	536.0240478515625	848.6768188476562	463.6593933105469	863.4978637695312	473.1797180175781	904.1820068359375	992.805419921875	575.8065185546875	1024.39404296875	809.7479858398438
track_0	8687	905.3141479492188	696.1830444335938	696.0469970703125	784.3029174804688	536.0161743164062	848.8010864257812	463.6239013671875	863.5480346679688	473.18218994140625	904.1844482421875	992.822021484375	575.7601318359375	1024.412353515625	809.7575073242188
track_0	8688	905.3094482421875	696.1895141601562	696.24609375	784.176025390625	535.9232177734375	848.5515747070312	463.6769104003906	863.4063720703125	473.2134704589844	904.0665893554688	992.839111328125	575.7554931640625	1024.3834228515625	809.6619262695312
track_0	8689	905.2808837890625	696.2156982421875	696.0819091796875	784.259765625	535.769775390625	848.4791870117188	463.934814453125	857.0316162109375	473.1817321777344	903.9883422851562	992.8526000976562	575.6777954101562	1024.3846435546875	809.6198120117188
track_0	8690	905.3274536132812	696.1962280273438	696.1397094726562	784.1246948242188	535.7930297851562	848.3764038085938	463.9313659667969	856.8671264648438	473.12835693359375	903.8792114257812	992.8560791015625	575.6344604492188	1024.37353515625	809.5868530273438
track_0	8691	905.311767578125	696.2013549804688	696.1514892578125	784.0487670898438	535.8460083007812	848.3296508789062	464.0288391113281	856.9234008789062	473.1976623535156	903.9133911132812	992.8931884765625	575.5757446289062	1024.3572998046875	809.6259155273438
track_0	8692	905.2872924804688	696.17724609375	696.0842895507812	784.108154296875	535.7252197265625	848.3975219726562	464.07867431640625	857.0028686523438	473.1933898925781	903.9249877929688	992.93798828125	575.6036987304688	1024.337890625	809.6195678710938
track_0	8693	905.2639770507812	696.2254028320312	696.085693359375	784.1713256835938	535.959716796875	848.4156494140625	464.03497314453125	856.9956665039062	473.17034912109375	903.9823608398438	992.9434814453125	575.6616821289062	1024.3662109375	809.7230224609375
track_0	8694	905.3650512695312	696.2135620117188	696.1383666992188	784.21337890625	535.9561767578125	848.5405883789062	464.1556091308594	857.0000610351562	473.2285461425781	904.0252685546875	992.9540405273438	575.7791137695312	1024.343505859375	809.7310791015625
track_0	8695	905.3243408203125	696.2272338867188	696.0658569335938	784.24853515625	536.053466796875	848.69873046875	464.1551513671875	857.041259765625	473.3148498535156	904.222900390625	992.9514770507812	575.819091796875	1024.5791015625	815.7384643554688
track_0	8696	905.2702026367188	696.2794189453125	695.9003295898438	784.349609375	535.7890625	848.8955078125	464.02392578125	863.3616943359375	473.3892822265625	904.3297119140625	992.918701171875	575.9912719726562	1024.5511474609375	815.71875
track_0	8697	905.2915649414062	696.3078002929688	695.88671875	784.3631591796875	535.7984619140625	848.9742431640625	463.9693603515625	863.376708984375	473.4046325683594	904.3519897460938	992.888427734375	576.0088500976562	1024.5521240234375	815.6854858398438
track_0	8698	905.2818603515625	696.3046875	695.8611450195312	784.373779296875	535.7932739257812	849.0151977539062	464.26983642578125	857.0531616210938	473.35736083984375	904.348388671875	992.875	575.982177734375	1024.526611328125	815.7257690429688
track_0	8699	905.2880249023438	696.3011474609375	689.3917236328125	784.6068725585938	535.8956909179688	848.8820190429688	463.77838134765625	863.3819580078125	473.2869567871094	904.25341796875	992.8914184570312	575.9024047851562	1024.3692626953125	809.8328247070312
track_0	8700	905.3086547851562	696.3347778320312	695.9551391601562	784.2162475585938	535.7786865234375	848.5321655273438	464.1271667480469	856.9846801757812	473.19384765625	904.1271362304688	992.8444213867188	575.7914428710938	1024.373291015625	809.7677612304688
track_0	8701	905.2584228515625	696.2913208007812	695.8635864257812	784.215087890625	535.8489990234375	848.1835327148438	463.8498229980469	856.7454223632812	473.0939636230469	903.9507446289062	992.7765502929688	575.7282104492188	1024.308837890625	809.6282348632812
track_0	8702	905.1885986328125	696.2518310546875	689.3018188476562	784.352294921875	529.1825561523438	848.2039794921875	463.826416015625	856.6085205078125	473.0826416015625	897.960205078125	992.67724609375	575.546875	1024.27099609375	809.4779663085938
track_0	8703	905.1454467773438	696.1893310546875	689.3942260742188	784.1143798828125	529.2459716796875	848.0235595703125	463.7920227050781	856.5646362304688	473.1293640136719	897.7779541015625	992.5965576171875	575.4456176757812	1024.277587890625	809.4223022460938
track_0	8704	905.0726928710938	696.0536499023438	689.331787109375	783.9424438476562	536.0526733398438	842.0872802734375	463.845947265625	856.4197998046875	473.09637451171875	897.7235107421875	992.6174926757812	575.2505493164062	1024.2392578125	809.1301879882812
track_0	8705	905.0189208984375	695.8176879882812	689.2025146484375	783.8848876953125	536.1927490234375	841.9212646484375	463.84063720703125	856.3372192382812	473.1094055175781	897.638671875	992.7931518554688	569.4246826171875	1024.2354736328125	809.0861206054688
track_0	8706	904.973388671875	695.765380859375	689.0703125	783.9075927734375	536.2985229492188	841.7880249023438	463.8047790527344	856.271728515625	473.0470886230469	897.59619140625	992.7159423828125	569.4271850585938	1024.1915283203125	808.94677734375
track_0	8707	904.9534912109375	695.7438354492188	689.2062377929688	783.8076171875	536.12646484375	841.957275390625	463.8857116699219	856.4138793945312	473.1278381347656	897.66552734375	992.65478515625	569.54150390625	1024.207763671875	808.9791870117188
track_0	8708	904.9874267578125	695.8250122070312	689.2478637695312	783.912109375	529.169677734375	847.9925537109375	463.8978271484375	856.488037109375	473.11669921875	897.74609375	992.4514770507812	575.2601928710938	1024.218017578125	809.0443725585938
track_0	8709	905.1635131835938	696.1327514648438	689.2033081054688	784.0597534179688	529.2146606445312	848.0460815429688	463.91802978515625	856.5494995117188	473.10150146484375	897.8306884765625	992.5553588867188	575.2844848632812	1024.2393798828125	809.2385864257812
track_0	8710	905.20703125	696.1670532226562	689.357421875	784.1048583984375	529.2387084960938	848.2070922851562	464.0122375488281	856.5947875976562	473.09515380859375	897.8749389648438	992.5438842773438	575.3623046875	1024.236572265625	809.2777099609375
track_0	8711	905.120361328125	696.16943359375	695.801025390625	783.9605102539062	535.8096313476562	848.1259155273438	463.8081359863281	856.7254638671875	473.08514404296875	897.9636840820312	992.592041015625	575.498291015625	1024.155029296875	809.3676147460938
track_0	8712	905.0520629882812	696.1694946289062	695.8208618164062	783.9628295898438	535.776123046875	848.1842041015625	463.8937072753906	856.7413940429688	473.0887756347656	898.010009765625	992.5098266601562	575.5806274414062	1024.154052734375	809.4384155273438
track_0	8713	905.1221923828125	696.1716918945312	695.8908081054688	783.9562377929688	529.2902221679688	848.3766479492188	463.9315185546875	856.6588745117188	473.12835693359375	897.9528198242188	992.52490234375	575.5357055664062	1024.2115478515625	809.4120483398438
track_0	8714	905.236572265625	696.195556640625	689.3856811523438	784.2451171875	529.2764892578125	848.428955078125	463.82550048828125	856.6942138671875	473.1163330078125	897.9148559570312	992.5342407226562	575.49072265625	1024.234130859375	809.3529663085938
track_0	8715	905.2393188476562	696.1558227539062	695.8492431640625	783.8460083007812	535.89794921875	847.8568115234375	463.9336853027344	856.575927734375	473.16851806640625	897.8621215820312	992.5401611328125	575.4915161132812	1024.2568359375	809.3369140625
track_0	8716	905.1598510742188	696.0994262695312	689.258056640625	784.0869140625	536.1450805664062	842.3049926757812	463.7917785644531	856.3897705078125	473.10992431640625	897.8224487304688	992.5116577148438	575.4383544921875	1024.2562255859375	809.3241577148438
track_0	8717	905.0313720703125	696.0543823242188	689.1932373046875	783.9845581054688	536.1375122070312	842.1317138671875	463.66571044921875	856.4505004882812	473.06414794921875	897.693115234375	992.346435546875	575.3946533203125	1024.2027587890625	809.2799682617188
track_0	8718	904.9646606445312	696.1187744140625	689.2029418945312	783.9810791015625	536.1309814453125	842.1488037109375	463.8773193359375	856.3056030273438	473.119873046875	897.6982421875	992.282958984375	575.263671875	1024.18896484375	809.2642211914062
track_0	8719	905.0597534179688	696.0556640625	689.330810546875	784.0233154296875	536.1312866210938	842.2879028320312	463.8700866699219	856.493896484375	473.0926513671875	897.71826171875	992.5233154296875	575.3218994140625	1024.25634765625	809.3031616210938
track_0	8720	905.1946411132812	696.0177001953125	695.820556640625	783.819580078125	535.993896484375	847.739990234375	463.85992431640625	856.5142211914062	473.0848388671875	897.7129516601562	992.9418334960938	569.4003295898438	1024.308837890625	809.3190307617188
track_0	8721	905.201171875	696.0759887695312	689.2957153320312	784.1284790039062	535.9168701171875	847.8040771484375	463.8077087402344	856.6202392578125	473.134765625	897.7483520507812	992.9199829101562	569.4363403320312	1024.29052734375	809.2867431640625
track_0	8722	905.1708984375	696.1204223632812	689.3673095703125	784.1265258789062	535.861328125	847.8687133789062	463.6895446777344	856.681640625	473.1119079589844	897.831298828125	992.4714965820312	575.4244995117188	1024.24365234375	809.3040771484375
track_0	8723	905.1392211914062	696.1567993164062	695.8595581054688	783.8230590820312	535.8256225585938	847.8092651367188	463.7859191894531	856.5521240234375	473.13128662109375	897.7967529296875	992.4669799804688	575.4105224609375	1024.2108154296875	809.33837890625
track_0	8724	905.124267578125	696.132568359375	695.8130493164062	783.8447265625	535.85595703125	847.7478637695312	463.89984130859375	856.5672607421875	473.12066650390625	897.7510375976562	992.457763671875	575.3748168945312	1024.2117919921875	809.3383178710938
track_0	8725	905.2147827148438	696.157958984375	695.8395385742188	783.9047241210938	535.90771484375	847.7328491210938	463.8626403808594	856.4998168945312	473.13458251953125	897.736083984375	992.5272216796875	575.4220581054688	1024.2835693359375	809.3521118164062
track_0	8726	905.3726196289062	696.0850830078125	689.4043579101562	784.1392211914062	535.9491577148438	842.274658203125	464.073974609375	856.4175415039062	473.1712341308594	897.6923828125	992.6373291015625	575.2924194335938	1024.378173828125	809.3182983398438
track_0	8727	905.2794799804688	696.0983276367188	689.3536987304688	784.0697021484375	529.1193237304688	847.8718872070312	464.09173583984375	856.416748046875	473.138916015625	897.6513671875	992.5446166992188	575.2821655273438	1024.3275146484375	809.3404541015625
track_0	8728	905.1611938476562	696.2269897460938	689.3140258789062	784.111572265625	535.832763671875	841.9530639648438	463.9660949707031	856.3587646484375	473.0675354003906	897.5672607421875	992.5394287109375	575.2857055664062	1024.23046875	809.33251953125
track_0	8729	905.23974609375	696.1732788085938	689.3817138671875	784.1331176757812	535.9041748046875	842.0947875976562	464.08221435546875	856.3670043945312	473.1309509277344	897.6529541015625	992.5350341796875	575.2841186523438	1024.293212890625	809.3532104492188
track_0	8730	905.3085327148438	696.0903930664062	689.3753051757812	784.1392211914062	529.0877075195312	847.9810791015625	464.1583557128906	856.4556884765625	473.1316833496094	897.6719970703125	992.545166015625	575.2698364257812	1024.3477783203125	809.3235473632812
track_0	8731	905.3400268554688	696.0765380859375	695.8831176757812	783.9517211914062	535.8873291015625	842.1581420898438	464.0752868652344	856.3755493164062	473.1079406738281	897.627685546875	992.6625366210938	575.3284912109375	1024.361572265625	809.3667602539062
track_0	8732	905.3704223632812	696.1165771484375	695.9060668945312	783.9403686523438	529.2360229492188	848.0128173828125	464.01763916015625	856.4544677734375	473.11102294921875	897.6669311523438	992.6409912109375	575.4293823242188	1024.376953125	809.5377197265625
track_0	8733	905.2946166992188	696.1243286132812	695.922607421875	784.0271606445312	536.0382080078125	842.2429809570312	463.98974609375	856.4156494140625	473.0680847167969	897.7105102539062	992.5026245117188	575.4635620117188	1024.3779296875	809.558349609375
track_0	8734	905.1995239257812	696.1066284179688	695.8514404296875	783.9837646484375	529.2409057617188	848.0328979492188	463.9432373046875	856.5239868164062	473.046875	897.7272338867188	992.4044799804688	575.4486083984375	1024.334716796875	809.55224609375
track_0	8735	905.31396484375	696.1337890625	695.9290771484375	784.0468139648438	536.1025390625	842.30712890625	464.0247497558594	856.5179443359375	473.14764404296875	897.7793579101562	992.5172729492188	575.4768676757812	1024.373779296875	809.5598754882812
track_0	8736	905.4305419921875	696.211669921875	695.8928833007812	784.0513916015625	535.9957275390625	842.3069458007812	463.9628601074219	856.60400390625	473.1307678222656	897.7528076171875	992.59423828125	575.4052734375	1024.40283203125	809.5669555664062
track_0	8737	905.4168701171875	696.1748657226562	695.996337890625	783.9193115234375	536.1112670898438	842.2410888671875	463.96966552734375	856.55517578125	473.1292419433594	897.7776489257812	992.6126708984375	575.4541015625	1024.387451171875	809.4319458007812
track_0	8738	905.3004150390625	696.147216796875	689.284423828125	784.22607421875	535.8862915039062	842.2175903320312	463.94671630859375	856.491455078125	473.10833740234375	897.67626953125	992.4473876953125	575.3681640625	1024.3470458984375	809.3133544921875
track_0	8739	905.1431884765625	696.0838623046875	689.1740112304688	784.1369018554688	535.8856201171875	842.0899658203125	463.9850158691406	856.484619140625	473.1228942871094	897.645751953125	992.3215942382812	575.3744506835938	1024.3126220703125	809.3421630859375
track_0	8740	905.0302734375	696.1337890625	689.2904663085938	784.0335693359375	535.8370361328125	842.152587890625	464.0244445800781	856.4071655273438	473.0835876464844	897.60693359375	992.2405395507812	575.2628784179688	1024.296875	809.3309936523438
track_0	8741	904.9986572265625	696.1431884765625	689.0811157226562	784.1116333007812	536.01123046875	841.965576171875	463.9667663574219	856.3593139648438	472.982666015625	897.5804443359375	992.2362060546875	575.2493286132812	1024.258544921875	809.3688354492188
track_0	8742	905.0519409179688	696.1209716796875	689.129150390625	784.1221313476562	535.8344116210938	842.2180786132812	463.9322204589844	856.4644165039062	473.0567321777344	897.704345703125	992.2777709960938	575.2379150390625	1024.2862548828125	809.3416748046875
track_0	8743	905.2528686523438	696.111083984375	689.3587646484375	784.1490478515625	529.1431274414062	848.0242919921875	464.0062561035156	856.4817504882812	473.1306457519531	897.7176513671875	992.4115600585938	575.3078002929688	1024.379638671875	809.4346923828125
track_0	8744	905.4110717773438	696.1634521484375	689.3991088867188	784.1620483398438	529.2236328125	848.1035766601562	464.1201171875	856.590087890625	473.1356506347656	897.7611694335938	992.5115966796875	575.3870239257812	1024.3797607421875	809.4415283203125
track_0	8745	905.3035888671875	696.1222534179688	689.35546875	784.2821044921875	529.0901489257812	848.0869140625	464.0479736328125	856.511962890625	473.13726806640625	897.7760009765625	992.5003051757812	575.3048706054688	1024.28369140625	809.3937377929688
track_0	8746	904.921875	696.19482421875	689.1580200195312	784.2118530273438	529.0875854492188	848.1143798828125	463.5980529785156	856.502685546875	472.87127685546875	897.7499389648438	992.219482421875	575.4207763671875	1024.1890869140625	809.5533447265625
track_0	8747	904.92822265625	696.20703125	689.1851196289062	784.20751953125	529.2100219726562	848.170654296875	463.61639404296875	856.5610961914062	472.8489990234375	897.7915649414062	992.1902465820312	575.3341064453125	1024.21240234375	809.6005859375
track_0	8748	905.32568359375	696.2850952148438	695.9080810546875	784.1360473632812	535.766845703125	848.1148071289062	463.7505798339844	856.8555297851562	473.0644836425781	897.9243774414062	992.4683227539062	575.6167602539062	1024.349609375	809.584228515625
track_0	8749	911.3974609375	696.2412719726562	696.0779418945312	784.2207641601562	535.8521118164062	848.3923950195312	464.0793151855469	857.1298828125	473.36212158203125	903.8870849609375	992.798828125	575.6895141601562	1024.500732421875	809.6133422851562
track_0	8750	911.3856201171875	696.2518310546875	689.4303588867188	784.5880126953125	536.0687255859375	848.0453491210938	464.2173767089844	856.9314575195312	473.4302062988281	898.032470703125	992.8571166992188	575.5692749023438	1024.4600830078125	809.602783203125
track_0	8751	905.0805053710938	696.03076171875	689.1204833984375	784.5620727539062	535.8262329101562	848.1644287109375	463.6841735839844	856.8856201171875	472.98333740234375	898.0689086914062	992.4033203125	575.4996337890625	1024.2906494140625	809.5640258789062
track_0	8752	904.8626098632812	696.1170043945312	689.1870727539062	784.4853515625	529.1831665039062	848.3541259765625	463.47235107421875	856.58935546875	472.74114990234375	898.0293579101562	992.1463012695312	575.5357055664062	1024.156494140625	809.6096801757812
track_0	8753	904.98681640625	696.0936889648438	695.797119140625	784.165771484375	535.720703125	848.0946044921875	463.8946838378906	856.54638671875	473.0127868652344	897.9754638671875	992.30126953125	575.5497436523438	1024.248046875	809.6068115234375
track_0	8754	905.38134765625	696.2133178710938	689.1795654296875	784.6868286132812	529.1936645507812	848.4342041015625	463.9115295410156	856.6984252929688	473.16607666015625	898.0220336914062	992.490966796875	575.6864013671875	1024.3629150390625	809.6426391601562
track_0	8755	911.202880859375	696.2200927734375	695.8448486328125	784.2831420898438	535.8013305664062	848.3616333007812	463.919921875	856.9253540039062	473.2127380371094	903.8987426757812	992.540283203125	575.6860961914062	1024.46875	809.7823486328125
track_0	8756	905.1407470703125	696.1273193359375	689.1854858398438	784.540771484375	535.721435546875	848.1875610351562	463.7553405761719	856.8799438476562	472.9647216796875	903.881103515625	992.4140625	575.5877685546875	1024.215576171875	809.534423828125
track_0	8757	904.6573486328125	696.0918579101562	689.2706298828125	784.1028442382812	528.81201171875	848.0476684570312	463.5777282714844	856.4605102539062	472.66815185546875	897.837158203125	992.072265625	569.543212890625	1023.9852294921875	809.5405883789062
track_0	8758	904.6570434570312	696.0000610351562	689.1959838867188	783.8018798828125	535.78271484375	841.77001953125	463.3514404296875	856.3947143554688	472.6697998046875	897.6487426757812	991.8876953125	569.3478393554688	1023.8675537109375	809.1668701171875
track_0	8759	904.7022705078125	695.6450805664062	696.0101928710938	777.3055419921875	536.2166137695312	841.3859252929688	463.7300109863281	856.1963500976562	472.8328857421875	897.4050903320312	992.1024169921875	569.093994140625	1024.0880126953125	808.931396484375
track_0	8760	905.1573486328125	689.6531982421875	688.7750244140625	783.8463134765625	536.5848999023438	841.46728515625	463.7492980957031	856.1782836914062	473.10736083984375	897.2691650390625	992.6563720703125	568.7929077148438	1024.3441162109375	808.7861328125
track_0	8761	905.2669677734375	689.443603515625	688.9530029296875	783.5426025390625	536.649658203125	841.2960815429688	463.68585205078125	856.121337890625	473.0586242675781	897.1583862304688	992.6438598632812	568.7031860351562	1024.380859375	808.6449584960938
track_0	8762	904.7620849609375	689.4807739257812	696.0492553710938	776.9984741210938	536.5516967773438	841.0712280273438	463.47393798828125	856.0197143554688	472.79559326171875	897.1511840820312	992.1170043945312	568.6099243164062	1024.1676025390625	808.6139526367188
track_0	8763	904.4920043945312	689.804443359375	696.1737060546875	776.8909912109375	536.1879272460938	841.04248046875	463.2173156738281	856.1035766601562	472.6246337890625	897.275390625	991.8238525390625	568.8142700195312	1023.9713134765625	808.890625
track_0	8764	904.7178955078125	695.9063720703125	696.0194091796875	777.2904663085938	535.830078125	841.3287963867188	463.39202880859375	856.332763671875	472.70465087890625	897.5206298828125	991.9737548828125	569.2643432617188	1023.91650390625	809.2387084960938
track_0	8765	905.089599609375	696.2501831054688	695.8748779296875	784.0549926757812	535.99951171875	847.7003784179688	463.84283447265625	856.6298217773438	472.9856262207031	897.9110717773438	992.3126220703125	575.416259765625	1024.332763671875	809.7154541015625
track_0	8766	905.346923828125	696.2996215820312	689.30517578125	784.7373657226562	536.2227783203125	848.340576171875	463.729736328125	863.46240234375	473.2391662597656	904.1998291015625	992.6908569335938	575.844482421875	1024.688232421875	815.8294067382812
track_0	8767	904.9559326171875	696.2056274414062	688.806884765625	784.9788208007812	536.0902709960938	848.7763061523438	463.6868896484375	863.5814819335938	473.2348327636719	904.431640625	992.4937133789062	575.944580078125	1024.573486328125	815.9276733398438
track_0	8768	904.6381225585938	696.1407470703125	689.197998046875	784.717529296875	535.9254760742188	848.5419311523438	463.7240295410156	857.1362915039062	472.995361328125	904.4973754882812	992.3028564453125	575.9171142578125	1024.322509765625	816.0078735351562
track_0	8769	904.5386352539062	695.9759521484375	688.9862060546875	784.5708618164062	535.813720703125	848.2958984375	463.754150390625	856.9254760742188	472.92303466796875	904.3230590820312	992.125	575.7796630859375	1024.277587890625	815.9730224609375
track_0	8770	904.7017822265625	696.0909423828125	689.1767578125	784.4532470703125	535.9287109375	848.0738525390625	463.6950378417969	856.9639892578125	472.95849609375	904.0535278320312	992.2756958007812	575.6864624023438	1024.32373046875	815.7471313476562
track_0	8771	905.18505859375	696.2855224609375	689.2547607421875	784.3473510742188	536.2896728515625	842.13671875	463.8832702636719	856.7828979492188	473.1051330566406	897.90234375	992.513671875	569.49560546875	1024.3770751953125	809.6399536132812
track_0	8772	905.2744140625	696.236083984375	689.215576171875	784.1585693359375	536.2022094726562	842.002685546875	463.98583984375	856.695068359375	473.23321533203125	897.7353515625	992.9190063476562	569.31591796875	1024.3720703125	809.4664306640625
track_0	8773	904.9714965820312	696.15380859375	689.2410888671875	784.1288452148438	536.273193359375	841.844482421875	463.8467102050781	856.5100708007812	473.0791931152344	897.6724853515625	992.5830688476562	569.446533203125	1024.22265625	809.44970703125
track_0	8774	904.69970703125	696.068115234375	695.7896118164062	783.6607055664062	536.3687133789062	841.7297973632812	463.6745300292969	856.5354614257812	472.8714904785156	897.7918090820312	992.0264892578125	569.127685546875	1024.111328125	809.4822998046875
track_0	8775	904.8121337890625	696.30908203125	689.4153442382812	784.3543701171875	536.4891967773438	842.18505859375	463.9165954589844	857.032958984375	472.98907470703125	898.0037231445312	992.1402587890625	575.2533569335938	1024.162353515625	809.5645141601562
track_0	8776	905.009521484375	696.1494750976562	689.2433471679688	784.6995849609375	536.2578125	848.4769287109375	463.72125244140625	863.6608276367188	473.14044189453125	904.2864379882812	992.483154296875	575.5992431640625	1024.4359130859375	815.7328491210938
track_0	8777	904.6892700195312	696.1654052734375	689.0617065429688	785.0542602539062	536.11669921875	849.176513671875	463.8267822265625	863.8214111328125	473.094482421875	904.5288696289062	992.5151977539062	575.926513671875	1024.42236328125	816.3652954101562
track_0	8778	904.4713134765625	696.310791015625	689.3359985351562	785.1441650390625	536.1636352539062	849.5661010742188	463.7788391113281	863.9436645507812	472.76043701171875	904.9705200195312	992.263427734375	576.124755859375	1024.296875	816.5059814453125
track_0	8779	904.2492065429688	696.8040161132812	689.3298950195312	785.2490234375	535.9968872070312	849.5594482421875	463.7410583496094	863.85986328125	472.6817321777344	905.0119018554688	992.251220703125	576.6427001953125	1024.12158203125	816.8276977539062
track_0	8780	904.2769775390625	696.7704467773438	695.8168334960938	785.0106201171875	536.1400756835938	849.5616455078125	463.69189453125	863.8445434570312	472.6979675292969	904.9365844726562	992.2448120117188	576.6818237304688	1024.201416015625	816.8045043945312
track_0	8781	904.7109375	696.3023071289062	689.0637817382812	785.163818359375	536.1725463867188	849.46240234375	463.83441162109375	863.9104614257812	473.0091857910156	904.8070678710938	992.374267578125	576.25732421875	1024.6243896484375	816.40673828125
track_0	8782	904.9605712890625	696.2626953125	688.8576049804688	784.9107055664062	536.2437133789062	849.0358276367188	463.6771545410156	863.8318481445312	473.1914367675781	904.3886108398438	992.4274291992188	575.9473876953125	1024.497802734375	815.8377685546875
track_0	8783	904.8528442382812	696.251708984375	689.3153686523438	784.3162231445312	536.1270751953125	847.849609375	463.5955810546875	857.0891723632812	472.9557189941406	897.8936157226562	992.3070678710938	575.4036254882812	1024.18994140625	809.7748413085938
track_0	8784	904.58203125	695.5697021484375	689.1571044921875	783.7093505859375	536.6425170898438	841.58935546875	463.5640869140625	856.635498046875	472.9463195800781	897.6119384765625	992.1370239257812	568.7940673828125	1024.1549072265625	809.2274169921875
track_0	8785	904.5265502929688	689.5381469726562	689.3519287109375	777.3646240234375	536.7556762695312	841.1863403320312	463.3923645019531	856.3849487304688	472.9131774902344	897.385498046875	992.2005615234375	568.5765380859375	1024.2164306640625	808.9546508789062
track_0	8786	904.849853515625	689.5316162109375	689.061767578125	783.5606079101562	536.8796997070312	841.3773803710938	463.60858154296875	856.34814453125	473.0610656738281	897.369384765625	992.381103515625	568.5487060546875	1024.2763671875	808.7120361328125
track_0	8787	904.9781494140625	689.8323974609375	689.0847778320312	783.6942138671875	536.6837768554688	841.5557250976562	463.7315979003906	856.4803466796875	473.07562255859375	897.4490356445312	992.5752563476562	568.8246459960938	1024.276123046875	808.8694458007812
track_0	8788	904.8797607421875	695.96484375	688.9407958984375	784.1036376953125	536.4088745117188	841.857666015625	463.55767822265625	856.761474609375	472.98681640625	897.66796875	992.454345703125	569.2311401367188	1024.19287109375	809.2633666992188
track_0	8789	904.8732299804688	696.1510009765625	689.1577758789062	784.5236206054688	536.1299438476562	847.957763671875	463.813720703125	857.006591796875	473.0288391113281	898.00390625	992.163818359375	575.34423828125	1024.1927490234375	809.7363891601562
track_0	8790	904.7244262695312	696.0946044921875	688.7587890625	784.9282836914062	535.8900756835938	848.8623657226562	463.6003723144531	863.59228515625	473.1024475097656	904.4142456054688	992.2606811523438	575.7630004882812	1024.4248046875	815.9893798828125
track_0	8791	904.7361450195312	696.255859375	689.0146484375	785.126953125	535.9486083984375	849.2669677734375	463.9226989746094	863.7825927734375	473.2255554199219	904.6671752929688	992.3818969726562	575.9432373046875	1024.5418701171875	816.3226318359375
track_0	8792	904.8992309570312	696.375732421875	688.9885864257812	785.1279296875	536.0189208984375	849.3175048828125	463.9375	863.836181640625	473.1974182128906	904.6619262695312	992.6163330078125	575.974853515625	1024.5550537109375	816.3151245117188
track_0	8793	904.9629516601562	696.220458984375	688.977294921875	785.001708984375	535.9491577148438	849.2163696289062	463.81597900390625	863.779052734375	473.2379150390625	904.5194091796875	992.4532470703125	575.9271240234375	1024.6439208984375	816.1842651367188
track_0	8794	905.081298828125	696.2396240234375	689.2221069335938	784.6248168945312	536.0357666015625	848.4751586914062	463.6979064941406	863.5479736328125	473.2814636230469	904.114013671875	992.234375	575.6249389648438	1024.5010986328125	815.68603515625
track_0	8795	904.9207763671875	696.1785888671875	695.8051147460938	783.819580078125	536.0322875976562	842.1651000976562	464.0060729980469	856.8106079101562	473.1678771972656	897.7603759765625	992.259033203125	575.290283203125	1024.237548828125	809.5294799804688
track_0	8796	904.7799682617188	695.5465698242188	689.0699462890625	783.7952880859375	536.5818481445312	841.5748901367188	463.77252197265625	856.4480590820312	473.066650390625	897.5076904296875	992.3571166992188	569.0030517578125	1024.197998046875	809.0174560546875
track_0	8797	904.9432373046875	689.5694580078125	696.0927734375	777.128662109375	536.79931640625	841.2979736328125	463.7369079589844	856.3560791015625	473.104248046875	897.3267822265625	992.3297729492188	568.6131591796875	1024.2872314453125	808.8182983398438
track_0	8798	905.0099487304688	689.3632202148438	696.2704467773438	776.8760986328125	536.769775390625	841.0953369140625	463.83953857421875	856.2384033203125	473.0775451660156	897.1401977539062	992.367919921875	568.2904663085938	1024.346435546875	808.7368774414062
track_0	8799	904.9677124023438	689.51513671875	696.0680541992188	776.9853515625	536.6448364257812	841.2427368164062	463.7772216796875	856.2933349609375	473.02667236328125	897.2616577148438	992.3319091796875	568.4475708007812	1024.3095703125	808.7637329101562
track_0	8800	904.8204345703125	695.4410400390625	696.076416015625	777.259033203125	536.5208740234375	841.4393310546875	463.6495361328125	856.3829956054688	473.1210021972656	897.5062866210938	992.3402709960938	568.6309204101562	1024.20166015625	808.969970703125
track_0	8801	904.89892578125	695.9769287109375	689.04296875	784.0581665039062	536.356689453125	841.820068359375	463.6586608886719	856.77197265625	473.0902099609375	897.8214111328125	992.1275024414062	569.2218017578125	1024.27587890625	809.4616088867188
track_0	8802	905.0166015625	696.1949462890625	689.35888671875	784.4039306640625	535.9073486328125	848.0714111328125	463.85174560546875	857.0911254882812	473.14013671875	898.0673828125	992.2234497070312	569.553466796875	1024.3203125	809.7471923828125
track_0	8803	904.9918212890625	696.158447265625	689.2523803710938	784.6920776367188	536.012451171875	848.6803588867188	463.7700500488281	863.5645751953125	473.276123046875	904.1525268554688	992.1692504882812	575.5574951171875	1024.5089111328125	815.7078857421875
track_0	8804	905.0396728515625	696.1937255859375	689.329345703125	784.7448120117188	536.0155029296875	848.9227905273438	463.7896423339844	863.7416381835938	473.32110595703125	904.2252807617188	992.1672973632812	575.624755859375	1024.5631103515625	815.8117065429688
track_0	8805	905.0184326171875	696.2648315429688	689.2367553710938	784.7099609375	536.0950317382812	848.6483154296875	463.8019104003906	863.7026977539062	473.2228698730469	904.0631713867188	992.2097778320312	575.6110229492188	1024.461181640625	815.6533813476562
track_0	8806	904.9659423828125	696.2393798828125	695.8900756835938	784.1001586914062	536.1766967773438	847.9976806640625	463.62640380859375	863.5204467773438	473.1639709472656	898.0491333007812	992.0074462890625	575.291015625	1024.302490234375	809.6826171875
track_0	8807	904.8640747070312	696.0277709960938	689.16796875	784.0050659179688	536.5811767578125	841.8319702148438	463.7024230957031	856.9487915039062	473.0721130371094	897.6765747070312	992.2022094726562	569.2206420898438	1024.212158203125	809.2725219726562
track_0	8808	904.7691650390625	695.3920288085938	695.9892578125	777.25537109375	536.8882446289062	841.425048828125	463.6293640136719	856.4574584960938	473.0387878417969	897.4805908203125	992.1738891601562	568.783935546875	1024.238037109375	808.9485473632812
track_0	8809	904.87646484375	689.3368530273438	695.847900390625	777.0888671875	536.9801635742188	841.2329711914062	463.6383972167969	856.3131103515625	473.02142333984375	897.2302856445312	992.1288452148438	568.2969970703125	1024.294677734375	808.6515502929688
track_0	8810	904.9472045898438	689.3671264648438	695.8597412109375	777.0584716796875	536.88330078125	841.2017211914062	463.56781005859375	856.2734985351562	473.010986328125	897.2103271484375	992.1012573242188	568.1917114257812	1024.263916015625	808.5851440429688
track_0	8811	904.8434448242188	689.4320068359375	695.9568481445312	777.0657348632812	536.7296142578125	841.1876831054688	463.6387634277344	856.2484741210938	473.05987548828125	897.3202514648438	992.0974731445312	568.3335571289062	1024.3050537109375	808.7730102539062
track_0	8812	904.8255615234375	695.4329223632812	689.0521240234375	783.69775390625	536.6783447265625	841.5301513671875	463.6940002441406	856.427978515625	473.0474548339844	897.5061645507812	992.013671875	568.7206420898438	1024.275390625	808.954345703125
track_0	8813	904.9615478515625	696.0316162109375	689.1836547851562	784.0538940429688	536.2015991210938	842.040283203125	463.8019714355469	856.9542846679688	473.1734619140625	897.7509155273438	992.1644287109375	569.1389770507812	1024.273193359375	809.326416015625
track_0	8814	905.1394653320312	696.19775390625	695.8805541992188	784.1820678710938	536.0654907226562	848.0834350585938	463.7020568847656	863.5731811523438	473.1657409667969	903.8114013671875	992.0576782226562	575.3444213867188	1024.326904296875	809.6582641601562
track_0	8815	905.0730590820312	696.02587890625	689.3847045898438	784.5206298828125	536.2557373046875	848.4022827148438	463.8057556152344	863.8234252929688	473.2364807128906	904.1904907226562	992.1636962890625	575.5684204101562	1024.41748046875	809.833984375
track_0	8816	905.0736083984375	696.0955200195312	689.1995239257812	784.599853515625	536.1290283203125	848.6361694335938	463.77301025390625	863.8234252929688	473.23651123046875	904.2387084960938	992.0829467773438	575.4867553710938	1024.38525390625	809.796875
track_0	8817	905.0917358398438	696.0391235351562	689.2981567382812	784.5950927734375	535.997314453125	848.4905395507812	463.6207275390625	863.6488647460938	473.1336364746094	904.0716552734375	992.0842895507812	575.5115356445312	1024.416259765625	809.81103515625
track_0	8818	905.1538696289062	696.1535034179688	695.8563842773438	784.1234741210938	536.1669311523438	847.9404296875	463.831787109375	857.1688232421875	473.07879638671875	898.00439453125	992.1114501953125	569.5501098632812	1024.38916015625	809.5700073242188
track_0	8819	904.8353271484375	695.90478515625	689.036865234375	783.9743041992188	536.4549560546875	841.7151489257812	463.75640869140625	856.60400390625	472.9930419921875	897.5465087890625	992.0851440429688	569.235595703125	1024.2713623046875	809.245849609375
track_0	8820	904.82666015625	689.629638671875	695.8339233398438	777.1738891601562	536.8766479492188	841.231201171875	463.64886474609375	856.283203125	472.921142578125	897.2750854492188	992.0205078125	568.4716186523438	1024.29443359375	808.8414306640625
track_0	8821	904.9479370117188	689.2518920898438	696.0704345703125	776.8953857421875	536.8377075195312	841.0331420898438	463.6065673828125	856.1358032226562	472.8891906738281	897.0512084960938	992.0640258789062	568.2084350585938	1024.350830078125	808.5746459960938
track_0	8822	904.9871826171875	689.206787109375	696.0448608398438	776.78857421875	536.8553466796875	840.9368896484375	463.74188232421875	856.05322265625	472.9501647949219	897.0066528320312	992.0565795898438	568.0840454101562	1024.35009765625	808.4205322265625
track_0	8823	905.03515625	689.1766967773438	696.0516357421875	776.8229370117188	536.9466552734375	841.0802612304688	463.6321716308594	856.210693359375	472.9911804199219	897.1375732421875	992.0303955078125	568.0929565429688	1024.426025390625	808.4868774414062
track_0	8824	904.9035034179688	689.45458984375	696.0413818359375	777.075927734375	536.9837036132812	841.2227783203125	463.7276611328125	856.33056640625	472.9911193847656	897.2213745117188	992.1923828125	568.2799682617188	1024.332275390625	808.632568359375
track_0	8825	904.8851318359375	695.4578247070312	689.1807861328125	783.7849731445312	536.9073486328125	841.5782470703125	463.69915771484375	856.5668334960938	473.09686279296875	897.530029296875	992.0615234375	568.624267578125	1024.5850830078125	808.4806518554688
track_0	8826	904.976318359375	696.0031127929688	689.3076782226562	784.0762329101562	536.57763671875	842.0061645507812	463.82373046875	856.8547973632812	473.1161193847656	897.7350463867188	992.2095336914062	569.0879516601562	1025.0032958984375	808.4984130859375
track_0	8827	905.1533203125	696.11962890625	695.8995971679688	784.03955078125	536.22509765625	847.8470458984375	463.7704772949219	857.1117553710938	473.1142272949219	897.8936767578125	992.2929077148438	569.4680786132812	1025.00244140625	808.8902587890625
track_0	8828	905.1751098632812	696.1450805664062	695.9993286132812	784.0985107421875	536.1688232421875	848.0250854492188	463.5896911621094	863.4591674804688	473.1437683105469	898.0029296875	992.2967529296875	569.537353515625	1025.000732421875	808.8720092773438
track_0	8829	905.06787109375	696.1730346679688	695.9279174804688	784.0809326171875	536.0338134765625	847.8800048828125	463.8712463378906	857.0679931640625	473.07159423828125	897.8695068359375	992.2705078125	569.459228515625	1024.991943359375	808.83251953125
track_0	8830	904.9017333984375	695.9725341796875	689.3076171875	784.0455932617188	536.5400390625	841.9793090820312	463.7723388671875	856.890869140625	473.044677734375	897.7716064453125	992.1820068359375	569.247802734375	1025.006103515625	808.6025390625
track_0	8831	904.8748168945312	695.4838256835938	689.194091796875	783.8068237304688	536.8584594726562	841.6708374023438	463.7984924316406	856.60986328125	473.0986328125	897.5436401367188	992.0379028320312	568.828857421875	1025.015380859375	808.4542846679688
track_0	8832	904.9810180664062	689.25927734375	696.1568603515625	777.0137329101562	543.8289184570312	841.0953369140625	463.83978271484375	856.445068359375	473.05859375	897.2816772460938	992.083740234375	568.361572265625	1024.96142578125	807.9769897460938
track_0	8833	905.0096435546875	689.0260009765625	696.1613159179688	776.7908935546875	536.9488525390625	841.152099609375	463.880126953125	856.2476806640625	473.0243225097656	897.0926513671875	991.9783935546875	568.0265502929688	1024.9859619140625	807.8087158203125
track_0	8834	905.1011352539062	688.91650390625	696.0301513671875	776.6592407226562	536.6742553710938	840.8998413085938	463.6417541503906	856.1535034179688	473.03045654296875	896.9987182617188	992.047119140625	567.9688110351562	1024.989013671875	807.7456665039062
track_0	8835	904.9725341796875	689.0025024414062	696.2755737304688	776.6296997070312	536.510986328125	841.1024780273438	463.7091369628906	856.091796875	472.9681701660156	897.1145629882812	992.010009765625	568.0257568359375	1024.98046875	807.8754272460938
track_0	8836	904.8177490234375	689.2807006835938	696.1538696289062	776.921875	536.5744018554688	841.2484741210938	463.6318664550781	856.2218627929688	472.98443603515625	897.3269653320312	992.026611328125	568.2031860351562	1024.97607421875	808.0968017578125
track_0	8837	904.919921875	689.8583374023438	696.0597534179688	777.3134765625	536.5901489257812	841.5869750976562	463.6952819824219	856.53271484375	473.0881042480469	897.5263671875	992.0658569335938	568.5620727539062	1024.9755859375	808.3402099609375
track_0	8838	905.0578002929688	695.82666015625	695.8115844726562	783.73779296875	536.1693115234375	842.0910034179688	463.7452087402344	856.8087158203125	473.1348571777344	897.701171875	992.1768188476562	568.9537353515625	1025.0078125	808.5789184570312
track_0	8839	905.021484375	695.9571533203125	689.3197631835938	784.2587890625	535.8809204101562	847.8933715820312	463.8615417480469	857.075927734375	473.12054443359375	897.8455200195312	992.1161499023438	569.2844848632812	1024.993896484375	808.7575073242188
track_0	8840	904.9942016601562	695.9032592773438	689.4151611328125	784.2962036132812	535.9501953125	848.0865478515625	463.5517272949219	863.5756225585938	473.16802978515625	898.0244140625	992.1787719726562	569.4297485351562	1024.94580078125	808.792724609375
track_0	8841	904.9717407226562	695.8126831054688	689.413330078125	784.2189331054688	536.064208984375	847.9451293945312	463.60565185546875	863.4649658203125	473.16986083984375	897.927490234375	992.1111450195312	569.388427734375	1024.944580078125	808.7506103515625
track_0	8842	904.9539794921875	695.90234375	695.9530029296875	783.8059692382812	536.2933959960938	842.2177734375	463.8045349121094	857.2415161132812	473.09503173828125	897.8577880859375	992.0869140625	569.2198486328125	1024.9378662109375	808.7339477539062
track_0	8843	904.9039306640625	695.8013916015625	689.3668212890625	783.8616333007812	536.5887451171875	841.7385864257812	463.6065673828125	856.8777465820312	473.0072326660156	897.6325073242188	992.1036376953125	568.8720703125	1025.009033203125	808.5255737304688
track_0	8844	904.8751220703125	689.8219604492188	689.1492309570312	783.724365234375	536.498291015625	841.4913940429688	463.6795654296875	856.5317993164062	472.9613342285156	897.451904296875	991.8985595703125	568.6438598632812	1025.01025390625	808.3421630859375
track_0	8845	904.8681640625	689.58203125	695.985595703125	777.1375122070312	536.6044311523438	841.164306640625	463.6027526855469	856.3271484375	472.8631286621094	897.2412719726562	991.90869140625	568.2803344726562	1025.0181884765625	808.2181396484375
track_0	8846	904.890625	689.3477783203125	695.927734375	777.05419921875	536.6781616210938	841.1539306640625	463.5179748535156	856.267822265625	472.8425598144531	897.16259765625	991.989501953125	568.18310546875	1024.99658203125	808.1327514648438
track_0	8847	904.9400634765625	689.4006958007812	695.9286499023438	777.0994873046875	536.6983032226562	841.2520751953125	463.5245056152344	856.3056640625	472.9365539550781	897.2997436523438	992.0050048828125	568.1970825195312	1025.0067138671875	808.1875
track_0	8848	905.0281982421875	689.6390991210938	688.968505859375	783.6846923828125	536.7797241210938	841.33935546875	463.6157531738281	856.3143920898438	472.9107360839844	897.336669921875	992.0230712890625	568.4126586914062	1024.9951171875	808.237548828125
track_0	8849	904.9765014648438	695.5567626953125	689.2763061523438	783.81396484375	536.6912231445312	841.626953125	463.6851806640625	856.7772216796875	473.081787109375	897.69140625	991.9845581054688	568.7363891601562	1024.9786376953125	808.4239501953125
track_0	8850	904.9934692382812	695.8776245117188	695.98681640625	783.6666259765625	536.6328125	841.710205078125	463.8414001464844	856.9801635742188	473.06048583984375	897.791259765625	992.0050659179688	568.9227294921875	1024.9908447265625	808.6089477539062
track_0	8851	905.038330078125	695.90771484375	689.3538818359375	784.1903076171875	536.3587036132812	842.0592041015625	464.00714111328125	857.1143798828125	473.08172607421875	897.8545532226562	992.0245971679688	569.0482177734375	1024.9697265625	808.5796508789062
track_0	8852	905.1450805664062	695.9972534179688	695.9317016601562	784.0145874023438	536.306884765625	842.171630859375	463.9394836425781	857.0986328125	473.0959167480469	897.8195190429688	992.088623046875	569.0899658203125	1025.0172119140625	808.5895385742188
track_0	8853	905.172119140625	695.9856567382812	695.89208984375	783.8490600585938	536.0169067382812	842.116455078125	463.8582763671875	857.0233764648438	473.02069091796875	897.761474609375	992.1387329101562	569.0673217773438	1025.0367431640625	808.5845336914062
track_0	8854	905.1361694335938	695.911376953125	695.8966064453125	783.6638793945312	536.4514770507812	841.7071533203125	463.7274169921875	856.722900390625	473.0108337402344	897.6053466796875	992.133544921875	568.8872680664062	1024.9930419921875	808.584228515625
track_0	8855	905.0516967773438	689.912109375	689.2626953125	783.6985473632812	536.6664428710938	841.3944091796875	463.7829284667969	856.3804321289062	472.9800720214844	897.4138793945312	991.9769897460938	568.7411499023438	1025.052978515625	808.4644165039062
track_0	8856	904.9749755859375	689.6521606445312	695.951904296875	777.1309814453125	536.771728515625	841.0538940429688	463.739501953125	856.3110961914062	472.9347839355469	897.2501831054688	991.9420776367188	568.3936157226562	1025.0665283203125	808.2044677734375
track_0	8857	904.9776000976562	689.3816528320312	696.0357055664062	776.9946899414062	537.0341186523438	841.0145263671875	463.7360534667969	856.3218994140625	472.9221496582031	897.1898193359375	992.0061645507812	568.0984497070312	1025.030029296875	808.0853271484375
track_0	8858	905.0607299804688	689.2272338867188	695.8632202148438	776.946533203125	537.0654296875	840.9844360351562	463.6840515136719	856.4053344726562	472.9973449707031	897.1871337890625	992.1768188476562	568.1400146484375	1025.049072265625	807.992919921875
track_0	8859	905.0760498046875	689.2093505859375	695.9652709960938	776.9003295898438	537.0131225585938	841.0584106445312	463.7716064453125	856.4653930664062	472.9873046875	897.1966552734375	992.155029296875	567.9398193359375	1025.0714111328125	807.9970092773438
track_0	8860	905.1023559570312	689.4202880859375	695.8088989257812	777.0372314453125	537.0950927734375	841.0581665039062	463.6552734375	856.413330078125	472.950927734375	897.2188720703125	992.1139526367188	568.2003173828125	1025.0423583984375	808.131591796875
track_0	8861	905.0176391601562	689.7557373046875	695.9474487304688	777.2894287109375	536.7103881835938	841.3506469726562	463.7762756347656	856.5147705078125	473.0451354980469	897.40771484375	992.0397338867188	568.3642578125	1025.035888671875	808.3392333984375
track_0	8862	905.1414794921875	695.8665771484375	689.3168334960938	783.8526611328125	536.40673828125	841.6432495117188	463.9217224121094	856.6941528320312	473.0632019042969	897.5520629882812	992.145263671875	568.7505493164062	1025.0556640625	808.52880859375
track_0	8863	905.2178344726562	695.9549560546875	689.3172607421875	784.0523071289062	536.3466186523438	842.008056640625	463.81207275390625	856.85498046875	473.0489501953125	897.6970825195312	992.13916015625	568.940185546875	1025.0545654296875	808.6329956054688
track_0	8864	905.2467041015625	695.99853515625	696.1588745117188	783.7529296875	536.3222045898438	842.23974609375	463.88232421875	856.9142456054688	473.02899169921875	897.8165283203125	992.1478271484375	569.0198364257812	1025.0706787109375	808.7578735351562
track_0	8865	905.1956787109375	695.9818115234375	695.8695068359375	783.9368896484375	536.4357299804688	842.3300170898438	463.8829345703125	856.972900390625	473.0344543457031	897.8603515625	992.2510375976562	569.304931640625	1025.0064697265625	808.7705688476562
track_0	8866	905.1140747070312	696.0836181640625	689.337158203125	784.1517333984375	536.3582153320312	842.0459594726562	463.88214111328125	856.8822021484375	472.97576904296875	897.72607421875	992.1239013671875	569.0757446289062	1025.0699462890625	808.7094116210938
track_0	8867	905.0708618164062	695.8868408203125	689.211669921875	783.9263305664062	536.7647094726562	841.7164916992188	463.958251953125	856.746337890625	473.0780944824219	897.6016235351562	992.11279296875	568.7688598632812	1025.0435791015625	808.5214233398438
track_0	8868	904.9912719726562	689.8981323242188	689.2230834960938	783.7234497070312	537.0545654296875	841.3862915039062	463.8217468261719	856.508056640625	472.99066162109375	897.3751831054688	992.0026245117188	568.4824829101562	1025.110595703125	808.4994506835938
track_0	8869	904.9700927734375	689.5169677734375	689.097412109375	783.575439453125	536.84423828125	841.22802734375	463.6685791015625	856.2940063476562	472.83685302734375	897.1598510742188	992.0097045898438	568.1351318359375	1025.023193359375	808.2088623046875
track_0	8870	905.006103515625	689.3585205078125	696.098876953125	777.02685546875	536.6375732421875	841.15966796875	463.80047607421875	856.1820068359375	472.8701477050781	897.0533447265625	991.959228515625	567.974365234375	1025.0970458984375	808.0360717773438
track_0	8871	904.9624633789062	689.3616943359375	695.999755859375	777.0707397460938	536.592529296875	841.1139526367188	463.5447082519531	856.1631469726562	472.8758239746094	897.0529174804688	991.9373779296875	568.0046997070312	1025.06396484375	808.1502075195312
track_0	8872	904.958740234375	689.5726318359375	695.8870239257812	777.2477416992188	536.4906616210938	841.1805419921875	463.6653137207031	856.1197509765625	472.9403076171875	897.171875	991.9854125976562	568.094482421875	1025.078857421875	808.3026733398438
track_0	8873	904.9243774414062	695.5249633789062	689.2634887695312	783.8095092773438	536.461181640625	841.5450439453125	463.8293151855469	856.3500366210938	473.0140075683594	897.3793334960938	991.9514770507812	568.4794921875	1025.0693359375	808.4483032226562
track_0	8874	904.9795532226562	695.9215698242188	689.3472900390625	783.9478149414062	536.387451171875	841.7843017578125	463.8348388671875	856.5435791015625	473.0158996582031	897.5792846679688	992.09912109375	568.8800659179688	1025.064453125	808.6588134765625
track_0	8875	904.995361328125	696.02001953125	695.7958984375	783.9381103515625	536.47314453125	842.090576171875	463.8984375	857.0398559570312	473.1351013183594	897.8250732421875	992.149169921875	569.1272583007812	1025.010986328125	808.9059448242188
track_0	8876	905.0158081054688	695.9903564453125	689.4090576171875	784.3228149414062	536.2537231445312	847.9099731445312	464.032958984375	857.2059936523438	473.1046142578125	897.9832153320312	992.0908203125	569.2606201171875	1025.02197265625	808.9393310546875
track_0	8877	905.0117797851562	696.0048217773438	689.2966918945312	784.4160766601562	536.1338500976562	847.930419921875	463.9862060546875	857.234619140625	473.0986328125	897.9630737304688	992.0902099609375	569.3038330078125	1025.0274658203125	808.9532470703125
track_0	8878	905.1560668945312	696.0948486328125	696.0257568359375	783.9638671875	535.886962890625	847.8118286132812	463.93206787109375	857.119140625	473.0915222167969	897.8795166015625	992.1361083984375	569.3356323242188	1025.04248046875	808.9406127929688
track_0	8879	905.0479736328125	696.1152954101562	689.1082153320312	784.1674194335938	536.1901245117188	841.892333984375	463.85906982421875	856.8071899414062	473.0818786621094	897.6763916015625	992.052490234375	568.9321899414062	1025.01025390625	808.7069702148438
track_0	8880	905.005615234375	695.7750854492188	689.2841796875	783.8023071289062	536.3034057617188	841.613525390625	463.9937438964844	856.3809814453125	473.10284423828125	897.3573608398438	992.0050048828125	568.6591186523438	1025.066162109375	808.59375
track_0	8881	904.9401245117188	689.6431274414062	696.0205078125	777.1221923828125	536.522705078125	841.1446533203125	463.6541748046875	856.1512451171875	473.02386474609375	897.2177734375	991.8988037109375	568.12060546875	1025.080322265625	808.3516235351562
track_0	8882	904.9403076171875	689.35888671875	696.0488891601562	776.9483642578125	536.5846557617188	840.9263916015625	463.77105712890625	855.9764404296875	472.98297119140625	897.0803833007812	991.8955078125	567.9808349609375	1025.029296875	808.1273803710938
track_0	8883	904.971435546875	689.3727416992188	695.9288940429688	777.0336303710938	536.6029052734375	841.0658569335938	463.6677551269531	856.1192016601562	472.9818420410156	897.1236572265625	991.9072875976562	567.96337890625	1025.0438232421875	808.1988525390625
track_0	8884	905.0266723632812	689.596435546875	689.10546875	783.551513671875	536.763916015625	841.153564453125	463.8947448730469	856.205810546875	473.1355285644531	897.27099609375	992.0003662109375	568.1529541015625	1025.0869140625	808.2667236328125
track_0	8885	905.08349609375	695.711669921875	689.2518310546875	783.825927734375	536.9179077148438	841.5402221679688	463.85125732421875	856.6121215820312	473.13525390625	897.491943359375	992.0130004882812	568.4832763671875	1025.0814208984375	808.4409790039062
track_0	8886	905.0499267578125	696.0175170898438	689.2506713867188	784.06396484375	536.6898803710938	841.7410278320312	463.8907470703125	856.7183837890625	473.0875244140625	897.712646484375	992.05029296875	568.8384399414062	1025.078125	808.6245727539062
track_0	8887	905.0615234375	696.0051879882812	689.4055786132812	784.24951171875	536.3446655273438	842.2039794921875	463.9254150390625	857.0322265625	472.95086669921875	897.829833984375	992.0551147460938	569.0010375976562	1025.027587890625	809.0379028320312
track_0	8888	905.1779174804688	696.011962890625	689.280029296875	784.4019165039062	536.21533203125	847.890380859375	463.99658203125	857.0947875976562	473.05413818359375	898.035400390625	992.0724487304688	569.377685546875	1024.941650390625	809.0255126953125
track_0	8889	905.2548217773438	696.0743408203125	689.2828979492188	784.4479370117188	536.1563110351562	847.9879150390625	463.7132873535156	863.4175415039062	473.0835876464844	898.041259765625	992.107666015625	569.3719482421875	1025.0091552734375	808.8341674804688
track_0	8890	905.3370971679688	696.1429443359375	689.3381958007812	784.33251953125	536.2220458984375	847.8238525390625	463.8359069824219	857.1301879882812	473.03277587890625	897.9100952148438	992.1681518554688	569.3267822265625	1025.144287109375	809.0200805664062
track_0	8891	905.0460815429688	696.0626831054688	689.3016357421875	784.12060546875	536.448486328125	841.894775390625	463.5764465332031	856.8157348632812	473.00872802734375	897.6551513671875	992.0068359375	568.9082641601562	1025.0740966796875	808.7666015625
track_0	8892	904.9491577148438	695.768798828125	696.108154296875	777.467529296875	536.723876953125	841.3128662109375	463.68951416015625	856.326416015625	472.9675598144531	897.4505004882812	991.8353271484375	568.7186889648438	1025.037841796875	808.5679321289062
track_0	8893	904.9156494140625	695.4994506835938	696.0897827148438	777.2971801757812	536.7294921875	841.1255493164062	463.66259765625	856.2647705078125	473.0251159667969	897.3551025390625	991.8197631835938	568.4169311523438	1025.0430908203125	808.3729248046875
track_0	8894	905.0074462890625	689.6607055664062	695.8572387695312	777.2145385742188	536.8883056640625	841.0620727539062	463.6087341308594	856.28369140625	473.0340270996094	897.3286743164062	991.8613891601562	568.213623046875	1025.0411376953125	808.2657470703125
track_0	8895	904.9447631835938	689.7804565429688	689.1513061523438	783.6517333984375	536.9078979492188	841.0889282226562	463.5816650390625	856.2786865234375	472.9655456542969	897.3307495117188	991.90283203125	568.25830078125	1025.038330078125	808.269287109375
track_0	8896	904.9718017578125	689.884521484375	696.00732421875	777.3533325195312	536.9059448242188	841.1203002929688	463.6365661621094	856.3007202148438	473.002685546875	897.3822631835938	991.9342041015625	568.1726684570312	1025.03369140625	808.2322387695312
track_0	8897	904.9351196289062	695.830810546875	689.3624877929688	783.8456420898438	536.7333984375	841.2654418945312	463.69366455078125	856.3768310546875	473.0195007324219	897.4556274414062	991.8418579101562	568.5593872070312	1025.012939453125	808.4328002929688
track_0	8898	905.0354614257812	696.021484375	695.87939453125	783.668701171875	536.4802856445312	841.467041015625	463.6358642578125	856.4725341796875	473.03533935546875	897.5177612304688	991.9749755859375	568.7914428710938	1025.007568359375	808.6735229492188
track_0	8899	905.0714721679688	696.0716552734375	689.406982421875	784.12451171875	536.2930297851562	841.9890747070312	463.6447448730469	856.7263793945312	472.9555358886719	897.6438598632812	991.999267578125	569.0054931640625	1025.032958984375	808.7905883789062
track_0	8900	905.1249389648438	695.9905395507812	689.31689453125	784.268798828125	536.21240234375	842.3067626953125	463.7629089355469	856.8406372070312	472.9601745605469	897.839111328125	991.8895263671875	569.1873779296875	1024.9351806640625	808.9642944335938
track_0	8901	905.0714721679688	695.8976440429688	689.3435668945312	784.3378295898438	536.2122802734375	847.9168090820312	463.8443298339844	857.0381469726562	473.05078125	897.9627075195312	991.93505859375	569.282958984375	1024.9534912109375	809.0028076171875
track_0	8902	904.9534301757812	695.9446411132812	695.8845825195312	783.8856811523438	536.3673706054688	842.1652221679688	463.8102111816406	857.07470703125	472.9715881347656	897.83740234375	991.8834838867188	569.0626831054688	1024.9312744140625	809.0006713867188
track_0	8903	904.8986206054688	695.9403076171875	689.3197631835938	784.0086669921875	536.4393920898438	841.7863159179688	463.75531005859375	856.8201293945312	473.0093688964844	897.6574096679688	991.8828125	568.8399047851562	1024.940185546875	808.7579956054688
track_0	8904	904.9199829101562	695.7511596679688	689.1973266601562	783.8804931640625	536.727783203125	841.5182495117188	463.93792724609375	856.42236328125	472.9532165527344	897.4235229492188	991.7920532226562	568.6087036132812	1024.94921875	808.5335083007812
track_0	8905	904.8380126953125	689.8799438476562	689.125732421875	783.6257934570312	536.787353515625	841.10791015625	463.5304260253906	856.1793212890625	472.8745422363281	897.1904296875	991.8380737304688	568.2134399414062	1024.9288330078125	808.3450317382812
track_0	8906	904.8131103515625	689.478759765625	689.3924560546875	777.3530883789062	536.7206420898438	841.0571899414062	463.453857421875	856.146728515625	472.8332214355469	897.0468139648438	991.8272705078125	567.9136352539062	1024.9212646484375	808.1835327148438
track_0	8907	904.7705078125	689.3439331054688	695.8150024414062	776.9649047851562	536.6153564453125	841.04248046875	463.51568603515625	856.0146484375	472.8722229003906	897.0200805664062	991.794921875	567.9573974609375	1024.9525146484375	808.1690673828125
track_0	8908	904.8124389648438	689.5161743164062	689.0577392578125	783.4992065429688	536.650390625	841.1813354492188	463.5864562988281	855.974365234375	472.9669189453125	897.0717163085938	991.8263549804688	567.951904296875	1024.91748046875	808.1138916015625
track_0	8909	904.8916015625	689.8295288085938	689.1618041992188	783.6549072265625	536.8274536132812	841.197509765625	463.6865539550781	856.2512817382812	472.9743957519531	897.2235107421875	991.810546875	568.0219116210938	1024.954345703125	808.2779541015625
track_0	8910	904.88134765625	695.7548828125	689.3855590820312	783.8737182617188	536.8577880859375	841.456298828125	463.96258544921875	856.4412841796875	473.005126953125	897.4111328125	991.8092651367188	568.4351196289062	1024.87060546875	808.4346923828125
track_0	8911	904.96240234375	696.0143432617188	695.9002075195312	783.8374633789062	536.783447265625	841.6991577148438	463.71563720703125	856.71923828125	472.970703125	897.69189453125	992.0328369140625	568.8295288085938	1024.908203125	808.7882690429688
track_0	8912	905.0730590820312	695.9564819335938	689.4439086914062	784.2971801757812	536.594482421875	842.1760864257812	463.7525329589844	857.1279296875	472.9748229980469	897.9429931640625	992.0604858398438	569.2269897460938	1024.9197998046875	809.0209350585938
track_0	8913	905.0588989257812	695.9865112304688	689.0061645507812	784.60791015625	535.8211669921875	848.2589111328125	463.4391784667969	863.4541015625	473.03033447265625	903.8317260742188	992.0866088867188	569.5117797851562	1024.9293212890625	809.041259765625
track_0	8914	905.088623046875	695.9892578125	688.9703369140625	784.6492309570312	535.8444213867188	848.3623046875	463.4782409667969	863.3699340820312	473.02764892578125	903.8389282226562	992.1353759765625	569.583984375	1024.9854736328125	809.163818359375
track_0	8915	904.942626953125	695.9608764648438	689.0885009765625	784.57861328125	535.8255615234375	848.1074829101562	463.7868957519531	856.8958129882812	472.98663330078125	897.9700927734375	992.126220703125	569.3678588867188	1024.9705810546875	809.0693359375
track_0	8916	904.8739624023438	695.956787109375	689.1605224609375	784.3594970703125	535.9740600585938	847.8177490234375	463.5628356933594	856.9099731445312	472.9048767089844	897.8343505859375	992.088623046875	569.2166137695312	1024.971435546875	808.9498291015625
track_0	8917	905.0414428710938	696.1187133789062	695.7866821289062	783.8710327148438	536.4351806640625	841.9182739257812	463.5274658203125	856.8148193359375	472.9114990234375	897.7210083007812	992.1430053710938	568.9404907226562	1025.0570068359375	808.7456665039062
track_0	8918	905.0015258789062	695.9957275390625	689.1104736328125	784.060791015625	536.7540893554688	841.7366943359375	463.5337829589844	856.6840209960938	473.0513610839844	897.5692749023438	992.0811157226562	568.7430419921875	1025.1336669921875	808.5941772460938
track_0	8919	905.0468139648438	695.720703125	689.1277465820312	783.9066772460938	536.9609375	841.4349365234375	463.62530517578125	856.5375366210938	473.0299987792969	897.4149780273438	992.1727294921875	568.6112670898438	1025.1300048828125	808.4703979492188
track_0	8920	904.9452514648438	695.60986328125	689.0400390625	783.7440185546875	536.709228515625	841.205078125	463.5343933105469	856.2245483398438	472.93359375	897.2665405273438	992.1173706054688	568.4530029296875	1025.0406494140625	808.3909912109375
track_0	8921	904.8500366210938	695.5799560546875	696.0208129882812	777.20703125	536.4661254882812	841.1033935546875	463.6534118652344	856.1149291992188	472.9147644042969	897.286865234375	991.9791870117188	568.4011840820312	1024.9866943359375	808.3843383789062
track_0	8922	904.8239135742188	695.6310424804688	696.0403442382812	777.2299194335938	536.4911499023438	841.1446533203125	463.49993896484375	856.1323852539062	472.88409423828125	897.3344116210938	991.8997802734375	568.3246459960938	1024.9552001953125	808.4006958007812
track_0	8923	904.864501953125	695.8090209960938	696.2310791015625	777.2225341796875	536.494384765625	841.2947998046875	463.5259094238281	856.2592163085938	472.92645263671875	897.4561157226562	991.93994140625	568.566650390625	1024.973876953125	808.5951538085938
track_0	8924	904.928466796875	696.0150756835938	696.2720336914062	777.3411865234375	536.4098510742188	841.4994506835938	463.68975830078125	856.3312377929688	472.95745849609375	897.6084594726562	992.0241088867188	568.8696899414062	1024.9647216796875	808.69091796875
track_0	8925	904.8419189453125	696.0191650390625	689.3646850585938	783.7858276367188	536.3259887695312	841.5145874023438	463.7348937988281	856.435302734375	472.8263244628906	897.6469116210938	991.9443359375	568.9052734375	1024.892578125	808.8701171875
track_0	8926	904.793701171875	696.1166381835938	696.4071044921875	777.3322143554688	536.3778686523438	841.5134887695312	463.5069885253906	856.6154174804688	472.6893005371094	897.6402587890625	991.9369506835938	568.8063354492188	1024.7880859375	808.9149169921875
track_0	8927	904.8545532226562	696.0659790039062	696.002197265625	783.5109252929688	536.4797973632812	841.4507446289062	463.7139587402344	856.587890625	472.8353576660156	897.6312866210938	991.9680786132812	568.9541625976562	1024.841796875	808.9380493164062
track_0	8928	904.9722290039062	696.0692749023438	695.9882202148438	783.5535278320312	536.3801879882812	841.5941772460938	463.7572021484375	856.6775512695312	472.8257141113281	897.621826171875	992.0420532226562	568.9910888671875	1024.990234375	808.8646850585938
track_0	8929	905.018310546875	696.1536254882812	695.9672241210938	783.652099609375	535.983154296875	841.7096557617188	463.8215637207031	856.6866455078125	472.84759521484375	897.597900390625	992.1160278320312	568.96337890625	1025.045166015625	808.8635864257812
track_0	8930	904.8080444335938	696.1212768554688	695.8216552734375	783.7467041015625	535.8881225585938	841.6725463867188	463.6432800292969	856.5430297851562	472.81488037109375	897.6158447265625	992.01708984375	569.0413208007812	1024.9259033203125	808.9282836914062
track_0	8931	904.7080688476562	696.0971069335938	696.0779418945312	783.6412353515625	535.9749755859375	841.7559814453125	463.573974609375	856.5498046875	472.76123046875	897.6961669921875	991.9191284179688	569.0147705078125	1024.8675537109375	809.0145263671875
track_0	8932	904.734130859375	695.9511108398438	695.9641723632812	783.7708740234375	535.9566650390625	842.0103149414062	463.5264587402344	856.6282958984375	472.7232971191406	897.7822265625	991.8779296875	569.0950317382812	1024.85693359375	809.0573120117188
track_0	8933	904.7952270507812	695.8941650390625	695.8563842773438	783.8284912109375	535.9073486328125	842.2415161132812	463.6388854980469	856.7601318359375	472.85003662109375	897.896484375	992.0030517578125	569.2802734375	1024.8614501953125	809.0130615234375
track_0	8934	904.9910888671875	695.9769897460938	695.777099609375	784.0448608398438	535.9010009765625	847.977783203125	463.84033203125	856.9649047851562	472.96337890625	897.9969482421875	992.05419921875	569.4415893554688	1024.940185546875	809.1436767578125
track_0	8935	904.958984375	695.990966796875	689.3273315429688	784.3648071289062	536.1314697265625	842.3148193359375	463.8362121582031	857.02734375	473.0116271972656	897.984619140625	992.09375	569.456298828125	1024.840576171875	809.0709228515625
track_0	8936	905.0103149414062	696.1107177734375	696.0156860351562	783.8291625976562	536.4755249023438	842.0089721679688	463.8348083496094	856.946044921875	472.9894104003906	897.931884765625	992.0291748046875	569.2752685546875	1024.8980712890625	809.0537109375
track_0	8937	904.8671875	696.0079345703125	696.0009155273438	783.6622924804688	536.3934936523438	841.7022705078125	463.701171875	856.7244262695312	472.9442138671875	897.701416015625	992.0827026367188	568.9916381835938	1024.8931884765625	808.8613891601562
track_0	8938	904.866455078125	695.9276733398438	695.8424072265625	783.5796508789062	536.4215698242188	841.4612426757812	463.70947265625	856.3926391601562	472.86328125	897.5270385742188	992.0425415039062	568.8092041015625	1024.92626953125	808.7139282226562
track_0	8939	904.7769775390625	695.7256469726562	696.1690063476562	777.2835083007812	536.4174194335938	841.3570556640625	463.4433898925781	856.2266845703125	472.7874450683594	897.3935546875	991.9564819335938	568.505859375	1024.9725341796875	808.6685180664062
track_0	8940	904.7914428710938	695.6477661132812	696.1495971679688	777.2235107421875	536.5623168945312	841.1741333007812	463.57513427734375	856.066650390625	472.76300048828125	897.2523803710938	991.94189453125	568.5511474609375	1024.9884033203125	808.6303100585938
track_0	8941	904.9730834960938	695.6912231445312	696.0938110351562	777.4754028320312	536.6515502929688	841.2937622070312	463.5567321777344	856.1520385742188	472.95263671875	897.3555908203125	992.0264282226562	568.5220947265625	1025.1053466796875	808.6007690429688
track_0	8942	905.0659790039062	695.8294677734375	695.8741455078125	783.579833984375	536.701416015625	841.4024658203125	463.6146545410156	856.2313842773438	472.99639892578125	897.3469848632812	992.1257934570312	568.561279296875	1025.0716552734375	808.6029663085938
track_0	8943	904.9360961914062	695.8164672851562	689.0526733398438	784.0128173828125	536.689453125	841.4423828125	463.6669616699219	856.4205932617188	472.9634704589844	897.474609375	992.0092163085938	568.6962890625	1025.0445556640625	808.6303100585938
track_0	8944	904.8944702148438	695.8619384765625	689.2573852539062	784.0015869140625	536.8519287109375	841.4874877929688	463.70269775390625	856.5379638671875	472.9507141113281	897.4976196289062	992.018310546875	568.7012329101562	1025.0133056640625	808.6346435546875
track_0	8945	904.9351806640625	695.9561157226562	689.3472290039062	783.9478759765625	536.8925170898438	841.4425048828125	463.73162841796875	856.5464477539062	472.910888671875	897.4879150390625	992.0265502929688	568.8616333007812	1025.0096435546875	808.7266845703125
track_0	8946	905.08740234375	696.0157470703125	689.3084716796875	783.9927978515625	536.6190795898438	841.6453857421875	463.6739501953125	856.6902465820312	473.0277099609375	897.5107421875	992.027099609375	568.8392944335938	1025.0499267578125	808.7252807617188
track_0	8947	905.1251831054688	695.9553833007812	689.13818359375	784.0794677734375	536.5646362304688	841.70263671875	463.6566467285156	856.6431884765625	473.02880859375	897.5210571289062	992.1171875	568.7562255859375	1025.0421142578125	808.7091674804688
track_0	8948	905.1732788085938	695.9297485351562	689.2943725585938	783.9450073242188	536.6649780273438	841.3707885742188	463.7145080566406	856.3245239257812	472.9512939453125	897.3917236328125	992.10791015625	568.7371215820312	1025.1376953125	808.5890502929688
track_0	8949	905.0848388671875	695.7685546875	689.340576171875	783.8059692382812	536.6734619140625	841.2495727539062	463.54595947265625	856.1574096679688	472.8996887207031	897.3285522460938	992.0892944335938	568.5502319335938	1025.1112060546875	808.5834350585938
track_0	8950	904.9999389648438	695.5072021484375	696.0477294921875	777.2724609375	536.6634521484375	841.0521850585938	463.59521484375	856.0449829101562	472.8880310058594	897.1166381835938	992.030517578125	568.3504638671875	1025.067138671875	808.4742431640625
track_0	8951	904.9172973632812	689.7796020507812	696.1776733398438	777.0953979492188	536.6614379882812	840.9976196289062	463.62762451171875	856.0237426757812	472.8460693359375	897.129150390625	992.004638671875	568.2046508789062	1025.056396484375	808.4348754882812
track_0	8952	904.8955688476562	689.5974731445312	696.14501953125	777.0933837890625	536.6414184570312	841.0180053710938	463.52008056640625	856.1939086914062	472.8432922363281	897.1666870117188	991.9730834960938	568.1902465820312	1025.0538330078125	808.3598022460938
track_0	8953	904.9610595703125	689.7317504882812	695.908203125	777.2615356445312	536.7681274414062	841.0665893554688	463.5746765136719	856.2703857421875	472.9554138183594	897.2139892578125	992.0368041992188	568.1566772460938	1025.0430908203125	808.346435546875
track_0	8954	905.0685424804688	689.8403930664062	689.1532592773438	783.7369384765625	536.8671875	841.1903686523438	463.6680908203125	856.2550659179688	473.0096435546875	897.1441650390625	992.0379638671875	568.2479248046875	1025.0706787109375	808.3468017578125
track_0	8955	904.9878540039062	695.5150146484375	689.2098388671875	783.6983642578125	536.7178344726562	841.1444091796875	463.66290283203125	856.2351684570312	473.04156494140625	897.1945190429688	992.0048828125	568.34716796875	1025.0640869140625	808.499267578125
track_0	8956	904.9768676757812	695.5848388671875	696.0734252929688	777.4060668945312	536.6824951171875	841.1177978515625	463.6485595703125	856.140869140625	472.9473571777344	897.2679443359375	991.994140625	568.4227294921875	1025.0364990234375	808.472900390625
track_0	8957	904.9736328125	695.6905517578125	696.1182250976562	777.4642944335938	536.6863403320312	841.1834106445312	463.6854248046875	856.099853515625	472.94122314453125	897.2559814453125	991.9425048828125	568.5689697265625	1025.0482177734375	808.473388671875
track_0	8958	904.997314453125	695.7095947265625	696.0369873046875	777.4669189453125	536.6694946289062	841.1775512695312	463.69976806640625	856.0989990234375	472.8843078613281	897.2236328125	991.955078125	568.4832763671875	1025.0318603515625	808.4608154296875
track_0	8959	904.9965209960938	695.698974609375	689.1856079101562	783.7952880859375	536.5518188476562	841.1954345703125	463.63134765625	856.0643310546875	472.907958984375	897.2313232421875	992.005126953125	568.5402221679688	1025.044189453125	808.4783325195312
track_0	8960	904.9805297851562	695.5107421875	696.0747680664062	777.2809448242188	536.6002197265625	841.1170654296875	463.65032958984375	856.0927124023438	472.8976135253906	897.1982421875	992.007568359375	568.4268798828125	1025.044189453125	808.4284057617188
track_0	8961	904.7269897460938	689.7122802734375	696.0752563476562	777.12255859375	536.66064453125	840.97412109375	463.6463317871094	856.0220947265625	472.72076416015625	897.067626953125	991.7935791015625	568.1159057617188	1024.9600830078125	808.388671875
track_0	8962	904.69482421875	689.6533813476562	696.125732421875	776.9856567382812	536.5389404296875	840.872802734375	463.6609191894531	856.036376953125	472.7350769042969	897.011962890625	991.8477783203125	568.0634155273438	1024.8934326171875	808.3223876953125
track_0	8963	904.7194213867188	689.4923095703125	695.8219604492188	777.0269775390625	536.78173828125	840.9483032226562	463.6486511230469	856.0638427734375	472.8089904785156	896.9426879882812	991.908935546875	567.9505615234375	1024.9130859375	808.236572265625
track_0	8964	904.8535766601562	689.4292602539062	689.2825317382812	777.2972412109375	536.63232421875	840.8394165039062	463.7354736328125	855.97998046875	472.8691101074219	896.8296508789062	991.9749145507812	568.0480346679688	1024.9156494140625	808.0869140625
track_0	8965	904.741943359375	689.2754516601562	695.875732421875	776.8577880859375	536.4672241210938	840.7603759765625	463.4959411621094	855.7545776367188	472.8183898925781	896.7696533203125	991.8905639648438	567.86474609375	1024.9588623046875	808.1471557617188
track_0	8966	904.6679077148438	689.2100830078125	696.0758056640625	776.7063598632812	536.2616577148438	840.5894775390625	463.7012939453125	855.5398559570312	472.77935791015625	896.5792236328125	991.844482421875	567.794189453125	1024.8624267578125	808.0269775390625
track_0	8967	904.6635131835938	689.0038452148438	696.2059326171875	776.466552734375	536.3012084960938	840.6305541992188	463.35699462890625	855.684814453125	472.7359313964844	896.6063232421875	991.8113403320312	567.693603515625	1024.8861083984375	807.9297485351562
track_0	8968	904.7872314453125	688.7053833007812	696.1744384765625	776.3402709960938	536.19189453125	840.4300537109375	463.496826171875	855.538330078125	472.7828063964844	896.5014038085938	991.800537109375	567.622802734375	1024.856201171875	807.6979370117188
track_0	8969	904.9740600585938	688.6991577148438	695.9375610351562	776.4428100585938	536.4112548828125	840.617919921875	463.4667053222656	855.7880859375	472.926025390625	896.5769653320312	991.938720703125	567.5238647460938	1025.029541015625	807.6563720703125
track_0	8970	905.119140625	688.8761596679688	695.9615478515625	776.5186157226562	536.4111328125	840.6689453125	463.4465026855469	855.95068359375	473.0953369140625	896.7252807617188	992.01416015625	567.5742797851562	1025.12060546875	807.7307739257812
track_0	8971	904.73291015625	688.9226684570312	695.9185180664062	776.6690673828125	536.374267578125	840.7725219726562	463.45098876953125	855.9772338867188	472.92620849609375	896.8262939453125	991.946533203125	567.7131958007812	1024.87548828125	807.8909301757812
track_0	8972	904.496337890625	689.2800903320312	696.0979614257812	776.7907104492188	536.329833984375	840.9905395507812	463.3995666503906	856.0744018554688	472.70458984375	896.9254760742188	991.75244140625	567.8968505859375	1024.791748046875	808.1114501953125
track_0	8973	904.5283813476562	689.64013671875	696.3280639648438	776.8217163085938	536.4100341796875	840.9453125	463.55047607421875	856.0888671875	472.7082824707031	897.134033203125	991.6682739257812	568.2267456054688	1024.798583984375	808.36572265625
track_0	8974	904.7330932617188	695.6212768554688	695.9197998046875	777.3207397460938	536.3073120117188	841.4662475585938	463.5567321777344	856.3338012695312	472.72882080078125	897.3480834960938	991.6526489257812	568.4256591796875	1024.848388671875	808.4743041992188
track_0	8975	904.80029296875	695.8812866210938	689.1028442382812	783.9118041992188	536.3234252929688	841.6524658203125	463.687255859375	856.4536743164062	472.86785888671875	897.4856567382812	991.8450927734375	568.7168579101562	1024.9444580078125	808.6828002929688
track_0	8976	904.8289794921875	695.9031982421875	689.1624145507812	783.842041015625	536.3699340820312	841.5195922851562	463.75140380859375	856.3491821289062	472.84503173828125	897.4142456054688	991.7968139648438	568.6748046875	1024.9144287109375	808.7041625976562
track_0	8977	904.6599731445312	695.51416015625	696.110107421875	777.1018676757812	536.4566040039062	840.984130859375	463.41949462890625	856.1912231445312	472.6163024902344	897.171630859375	991.65625	568.428466796875	1024.779296875	808.4629516601562
track_0	8978	904.2880859375	689.31884765625	695.9777221679688	776.6884155273438	536.339111328125	840.8156127929688	463.2073669433594	856.081787109375	472.4772033691406	896.8729858398438	991.642578125	568.126708984375	1024.5582275390625	808.0380249023438
track_0	8979	904.421630859375	688.8348388671875	696.2431030273438	776.2996215820312	536.3043823242188	840.4607543945312	457.2834167480469	856.1644287109375	472.45654296875	896.661865234375	991.5452880859375	567.7627563476562	1024.6845703125	807.7848510742188
track_0	8980	904.7525634765625	687.8536376953125	689.3568725585938	776.4845581054688	536.658447265625	840.2815551757812	457.2099609375	856.087890625	472.7060241699219	896.4295654296875	991.480712890625	567.4456787109375	1024.64697265625	801.6719970703125
track_0	8981	904.8587646484375	687.7794799804688	689.3165893554688	776.4227905273438	536.67041015625	840.2072143554688	463.32110595703125	855.6568603515625	472.8343811035156	896.397216796875	991.6454467773438	567.34619140625	1024.8302001953125	801.6670532226562
track_0	8982	904.9788208007812	687.8836669921875	689.1571044921875	776.5717163085938	536.2628173828125	840.5599365234375	463.36712646484375	855.7063598632812	472.8825988769531	896.413330078125	991.926513671875	561.5271606445312	1024.9188232421875	801.576416015625
track_0	8983	904.9384155273438	688.2493286132812	695.8924560546875	776.2734375	536.27978515625	840.5208129882812	463.3232116699219	855.692138671875	472.81787109375	896.6026000976562	991.8031616210938	567.5509643554688	1024.794677734375	801.8477172851562
track_0	8984	904.8026733398438	688.8954467773438	696.1351318359375	776.4632568359375	536.1987915039062	840.6517333984375	463.4659118652344	855.7169189453125	472.7648010253906	896.6851806640625	991.8405151367188	567.689697265625	1024.8634033203125	807.8998413085938
track_0	8985	904.902587890625	689.39599609375	695.9537963867188	777.0281372070312	536.5399780273438	841.1403198242188	463.6098937988281	855.8729248046875	472.89080810546875	897.020263671875	991.8740844726562	567.8955078125	1024.962646484375	808.0387573242188
track_0	8986	905.2923583984375	689.8939819335938	688.8777465820312	783.8441772460938	536.3452758789062	841.4561767578125	463.784423828125	856.1969604492188	473.03265380859375	897.120361328125	992.146728515625	568.2130737304688	1025.0450439453125	808.1964111328125
track_0	8987	904.93798828125	695.5477294921875	695.9130249023438	777.2924194335938	536.4902954101562	841.1865844726562	463.72271728515625	856.279296875	472.8778991699219	897.2327270507812	991.9290771484375	568.2576293945312	1024.932861328125	808.2186279296875
track_0	8988	904.6384887695312	695.4369506835938	696.23681640625	777.0022583007812	536.50634765625	841.1630249023438	463.8222961425781	856.2975463867188	472.799072265625	897.2310791015625	991.7698364257812	568.2005004882812	1024.8319091796875	808.3529052734375
track_0	8989	904.6749877929688	689.8004760742188	696.2276611328125	777.03369140625	536.7051391601562	841.0699462890625	463.7974548339844	856.1420288085938	472.8382263183594	897.1204223632812	991.8400268554688	568.182373046875	1024.901611328125	808.346435546875
track_0	8990	905.1080322265625	689.5492553710938	688.989013671875	783.69091796875	536.5337524414062	841.3832397460938	463.82757568359375	856.2261352539062	473.03955078125	897.081298828125	991.9550170898438	568.0059814453125	1024.9903564453125	808.1195068359375
track_0	8991	905.3251953125	689.4959106445312	688.909423828125	783.6188354492188	536.67431640625	841.2703857421875	463.77490234375	856.1454467773438	473.0412292480469	896.9855346679688	992.1973266601562	568.1473999023438	1025.042236328125	807.9105834960938
track_0	8992	905.1983642578125	689.351318359375	688.802734375	783.5840454101562	536.65283203125	841.292236328125	463.84710693359375	856.1435546875	473.1190490722656	896.964111328125	992.1021728515625	567.9563598632812	1025.0623779296875	807.8993530273438
track_0	8993	904.9921875	689.2937622070312	689.2927856445312	777.3670654296875	536.676513671875	841.1288452148438	463.71331787109375	856.0880737304688	472.98944091796875	896.95166015625	991.9163818359375	567.9011840820312	1024.9498291015625	807.96533203125
track_0	8994	905.2979736328125	689.4115600585938	688.9446411132812	783.5316162109375	536.6367797851562	841.0426025390625	463.8433837890625	856.173095703125	473.14642333984375	896.9407348632812	992.0997314453125	567.9922485351562	1025.0648193359375	807.9083251953125
track_0	8995	905.353271484375	689.3712158203125	688.59765625	783.7498779296875	536.6136474609375	841.1796264648438	463.8736877441406	856.0982666015625	473.06744384765625	896.9464111328125	992.079345703125	567.98291015625	1025.113037109375	807.8654174804688
track_0	8996	905.041748046875	689.5390625	688.9636840820312	783.462646484375	536.6911010742188	841.0801391601562	463.667724609375	856.1567993164062	472.9466552734375	897.0087280273438	991.8958129882812	568.0537719726562	1025.0048828125	808.000732421875
track_0	8997	904.6275634765625	689.65673828125	695.9193115234375	777.074951171875	536.6488647460938	840.9470825195312	463.4742431640625	856.1517944335938	472.69171142578125	897.1160278320312	991.7230834960938	568.0004272460938	1024.941650390625	808.3165893554688
track_0	8998	904.6254272460938	695.418701171875	689.1591796875	783.6167602539062	536.5684204101562	841.16650390625	463.5287780761719	856.260986328125	472.6858825683594	897.1883544921875	991.7399291992188	568.1375122070312	1024.9022216796875	808.25439453125
track_0	8999	904.8239135742188	695.8048095703125	689.0888061523438	783.9808349609375	536.3196411132812	841.614501953125	463.5881042480469	856.4779052734375	472.8965148925781	897.452392578125	991.8029174804688	568.4940795898438	1024.9951171875	808.44580078125
track_0	9000	905.1871337890625	696.0172729492188	689.2241821289062	784.210693359375	536.1614379882812	841.96728515625	464.02838134765625	856.4754028320312	473.0509948730469	897.50634765625	992.080810546875	568.888671875	1025.146240234375	808.599853515625
track_0	9001	905.1358642578125	695.9611206054688	695.7882080078125	783.9857177734375	535.9036865234375	842.286376953125	463.921630859375	856.6924438476562	472.9834289550781	897.5697021484375	992.135009765625	568.897705078125	1025.0860595703125	808.7190551757812
track_0	9002	904.8656005859375	695.9078369140625	689.35791015625	784.1866455078125	535.8892822265625	842.3024291992188	463.6524658203125	856.6826782226562	472.849853515625	897.6576538085938	991.9481201171875	568.9406127929688	1024.906494140625	808.9190673828125
track_0	9003	904.6416015625	695.9353637695312	689.2532348632812	784.170166015625	535.913330078125	842.1455688476562	463.5623474121094	856.455810546875	472.6412048339844	897.6200561523438	991.6651611328125	568.8613891601562	1024.8037109375	808.8201904296875
track_0	9004	904.683349609375	695.9509887695312	695.7786254882812	783.6727905273438	536.26611328125	841.8416748046875	463.6124267578125	856.412109375	472.6315612792969	897.59326171875	991.6793823242188	568.944091796875	1024.7518310546875	808.7138671875
track_0	9005	904.8411254882812	695.8464965820312	695.8228149414062	783.6015014648438	536.5095825195312	841.713134765625	463.8016357421875	856.45947265625	472.9639892578125	897.5902099609375	991.8245849609375	568.688720703125	1024.921630859375	808.532470703125
track_0	9006	905.003662109375	695.8556518554688	689.0027465820312	784.0191650390625	536.5055541992188	841.7059326171875	463.73248291015625	856.3745727539062	473.0041809082031	897.50537109375	992.0359497070312	568.618896484375	1025.09228515625	808.4071655273438
track_0	9007	905.1139526367188	695.8026733398438	689.0225219726562	784.07177734375	536.4470825195312	841.5398559570312	463.68878173828125	856.3440551757812	473.0177307128906	897.4496459960938	992.0949096679688	568.5750732421875	1025.171142578125	808.4306640625
track_0	9008	904.9956665039062	695.8494262695312	689.1279296875	783.9818115234375	536.39697265625	841.5277709960938	463.5751037597656	856.1503295898438	472.9229736328125	897.4403076171875	992.0512084960938	568.65673828125	1025.074951171875	808.43798828125
track_0	9009	904.6944580078125	695.9058227539062	696.0702514648438	777.4050903320312	536.152587890625	841.5828247070312	463.45208740234375	856.1686401367188	472.69696044921875	897.499755859375	991.7864990234375	568.5768432617188	1024.8134765625	808.6295166015625
track_0	9010	904.6812744140625	695.841552734375	689.3797607421875	784.0543823242188	535.9409790039062	841.9901733398438	463.5127868652344	856.3727416992188	472.65570068359375	897.6704711914062	991.7089233398438	568.8294067382812	1024.7154541015625	808.7637329101562
track_0	9011	905.4093017578125	695.9813842773438	695.8920288085938	784.2633666992188	535.981689453125	847.9463500976562	463.9751281738281	856.7901000976562	473.11907958984375	897.9225463867188	992.2667846679688	569.2315673828125	1025.1522216796875	808.8967895507812
track_0	9012	911.4443969726562	696.0953979492188	689.3599243164062	784.8798828125	536.0951538085938	848.322265625	464.33050537109375	857.15771484375	473.4949035644531	903.880615234375	992.4754638671875	575.3154907226562	1025.38623046875	809.0272216796875
track_0	9013	911.2293701171875	696.1069946289062	689.4068603515625	784.7845458984375	536.3567504882812	848.3720092773438	463.95330810546875	863.420166015625	473.38232421875	904.0931396484375	992.3715209960938	575.4878540039062	1025.13427734375	809.1506958007812
track_0	9014	905.2615356445312	696.0354614257812	695.8248901367188	784.392333984375	536.3221435546875	848.3515014648438	463.7629089355469	863.4583740234375	473.19073486328125	904.0732421875	992.0922241210938	575.3121337890625	1025.0391845703125	809.1383056640625
track_0	9015	905.26220703125	696.0586547851562	695.8775634765625	784.2025756835938	535.9891357421875	848.1444091796875	463.9811706542969	857.0873413085938	473.1659240722656	903.876953125	992.1967163085938	569.4130859375	1025.08447265625	809.1574096679688
track_0	9016	905.3578491210938	695.9645385742188	695.8206176757812	784.1728515625	535.798583984375	847.9481811523438	463.89532470703125	856.87841796875	473.05535888671875	897.8845825195312	992.18212890625	569.2906494140625	1025.074951171875	808.9391479492188
track_0	9017	911.338623046875	695.9190673828125	695.945068359375	784.0252685546875	536.1566772460938	842.0276489257812	463.97027587890625	856.7035522460938	473.1536560058594	897.7383422851562	992.4210815429688	568.8856811523438	1025.261962890625	808.7276611328125
track_0	9018	911.4520263671875	696.0006103515625	696.1005859375	783.886962890625	536.6903686523438	841.816162109375	464.0063781738281	856.48876953125	473.26849365234375	897.5508422851562	992.5484619140625	568.823974609375	1025.4779052734375	808.75390625
track_0	9019	911.218505859375	695.943115234375	695.9358520507812	783.7964477539062	536.48974609375	841.6072998046875	463.9193420410156	856.4280395507812	473.1663513183594	897.51123046875	992.333984375	568.7706298828125	1025.357177734375	808.7437744140625
track_0	9020	905.22998046875	695.956787109375	695.802490234375	783.8067626953125	536.2708740234375	841.5800170898438	463.7867126464844	856.3116455078125	472.998046875	897.50244140625	992.072509765625	568.67431640625	1025.189208984375	808.6519165039062
track_0	9021	905.219482421875	695.9814453125	695.75439453125	783.8488159179688	536.1610717773438	841.837158203125	463.6890869140625	856.6117553710938	473.01788330078125	897.7122802734375	992.0789184570312	568.8407592773438	1025.1702880859375	808.7329711914062
track_0	9022	905.3125	695.9845581054688	695.8847045898438	784.0418701171875	535.9190673828125	842.169921875	463.851318359375	856.94140625	473.1165466308594	897.8912353515625	992.0728149414062	568.9127197265625	1025.169189453125	808.8433227539062
track_0	9023	905.4189453125	695.9342041015625	695.960205078125	784.2183227539062	536.080322265625	848.1426391601562	464.0494689941406	857.2667236328125	473.3089904785156	903.8740234375	992.1397705078125	569.169189453125	1025.1397705078125	808.8832397460938
track_0	9024	905.141845703125	695.9691772460938	689.3609619140625	784.5403442382812	535.9271850585938	848.2702026367188	463.8781433105469	857.2276611328125	473.081298828125	903.9031372070312	992.0390625	569.3595581054688	1024.9818115234375	809.1402587890625
track_0	9025	904.7698364257812	695.6962280273438	695.8363647460938	784.0706176757812	535.80859375	848.2094116210938	463.6341857910156	857.0283203125	472.90997314453125	903.8590087890625	991.7971801757812	569.183837890625	1024.8824462890625	808.9544677734375
track_0	9026	904.8214111328125	695.7042236328125	689.2433471679688	784.3013916015625	529.0076293945312	848.1935424804688	463.6916198730469	856.7232666015625	472.8750305175781	897.81787109375	991.8750610351562	569.088134765625	1024.9425048828125	809.0453491210938
track_0	9027	911.2630615234375	695.9237670898438	695.9320068359375	783.9848022460938	536.0748901367188	842.1520385742188	463.96484375	856.762451171875	473.22210693359375	897.7554321289062	992.2404174804688	569.044189453125	1025.219482421875	808.7701416015625
track_0	9028	911.4375	695.9105834960938	695.91357421875	784.1468505859375	536.1218872070312	842.269775390625	464.166748046875	856.7357177734375	473.34027099609375	897.7261352539062	992.372802734375	568.9134521484375	1025.3587646484375	808.7485961914062
track_0	9029	911.2451171875	695.9807739257812	696.0370483398438	784.1624145507812	535.810546875	848.0986328125	463.91766357421875	856.913818359375	473.2494201660156	897.934814453125	992.2054443359375	569.1906127929688	1025.135498046875	808.8547973632812
track_0	9030	905.2156372070312	695.912841796875	689.1610107421875	784.6311645507812	535.8156127929688	848.3146362304688	463.85198974609375	857.1155395507812	473.137451171875	903.8359375	992.0660400390625	569.4395141601562	1025.0050048828125	809.1285400390625
track_0	9031	905.3069458007812	696.1838989257812	689.0387573242188	785.0499267578125	536.1727294921875	848.802978515625	463.6949157714844	863.5010375976562	473.31597900390625	904.2059326171875	992.0560913085938	575.4093017578125	1025.1944580078125	809.349365234375
track_0	9032	905.3997192382812	696.3563842773438	688.6386108398438	791.747314453125	536.4478149414062	849.2461547851562	464.2735900878906	863.8168334960938	473.6880798339844	904.58935546875	992.7401123046875	575.9623413085938	1025.352783203125	809.531005859375
track_0	9033	905.1422729492188	696.9252319335938	688.5241088867188	792.0772094726562	536.6109619140625	849.6128540039062	464.1893615722656	864.0543823242188	473.5587158203125	904.8495483398438	992.634765625	576.1832275390625	1025.487060546875	815.6072387695312
track_0	9034	904.9662475585938	697.3948364257812	688.6327514648438	792.0404663085938	536.4006958007812	849.586181640625	463.9461975097656	863.9444580078125	473.0710144042969	904.7969360351562	992.3408813476562	576.3430786132812	1025.3585205078125	815.9602661132812
track_0	9035	904.9342041015625	697.276611328125	688.5032348632812	792.0051879882812	536.3892822265625	849.6619873046875	463.95947265625	863.8743896484375	473.1103820800781	904.7653198242188	992.3899536132812	576.2565307617188	1025.3499755859375	815.9926147460938
track_0	9036	905.1304931640625	696.7711181640625	688.559814453125	791.8441162109375	536.3953247070312	849.23388671875	464.15643310546875	863.794921875	473.4649353027344	904.6386108398438	992.5025634765625	576.1580200195312	1025.1944580078125	809.6276245117188
track_0	9037	911.3422241210938	696.2578125	689.217041015625	785.1937866210938	536.3406372070312	848.7898559570312	464.0211486816406	863.5946044921875	473.49359130859375	904.196044921875	992.7738647460938	575.6532592773438	1025.3779296875	809.3735961914062
track_0	9038	911.4003295898438	696.0264282226562	689.3233032226562	784.7042236328125	536.2811889648438	848.1189575195312	464.0784606933594	857.2158813476562	473.5184326171875	898.0740966796875	992.7716674804688	569.4641723632812	1025.3297119140625	808.9776000976562
track_0	9039	911.2645263671875	695.9197387695312	696.078857421875	783.8123779296875	536.7363891601562	841.7958984375	464.023681640625	856.7479248046875	473.3441467285156	897.5783081054688	992.3753051757812	568.9633178710938	1025.300537109375	808.7337036132812
track_0	9040	911.1558227539062	695.8306884765625	695.8328247070312	783.7130126953125	536.80029296875	841.3394775390625	463.9984130859375	856.451416015625	473.2008056640625	897.2847900390625	992.2542114257812	568.5631103515625	1025.3233642578125	808.6041870117188
track_0	9041	911.2824096679688	695.7796630859375	695.8079833984375	783.7679443359375	536.7771606445312	841.4823608398438	464.1456298828125	856.5665893554688	473.3270568847656	897.3272705078125	992.3516235351562	568.591552734375	1025.3524169921875	808.6466064453125
track_0	9042	911.4344482421875	695.8738403320312	696.1834716796875	783.825439453125	536.9502563476562	841.7637329101562	464.2378234863281	856.7692260742188	473.4987487792969	897.5808715820312	992.5961303710938	568.7388305664062	1025.46240234375	808.7588500976562
track_0	9043	911.5409545898438	695.8616333007812	696.0191650390625	784.0671997070312	536.4907836914062	842.2222290039062	464.45538330078125	857.0504150390625	473.54632568359375	897.8561401367188	992.7797241210938	568.9204711914062	1025.43310546875	808.9974365234375
track_0	9044	911.3497314453125	696.155029296875	689.3317260742188	784.8330078125	536.2833251953125	848.4490356445312	464.0244445800781	863.5287475585938	473.4413757324219	903.9800415039062	992.7631225585938	575.2698974609375	1025.307373046875	809.2099609375
track_0	9045	905.1249389648438	696.2468872070312	689.3351440429688	785.0985107421875	536.1817626953125	848.9384155273438	464.23260498046875	863.521484375	473.460693359375	904.4013061523438	992.699951171875	575.8724365234375	1025.15380859375	809.3089599609375
track_0	9046	905.0415649414062	696.4844970703125	688.8798217773438	791.4915161132812	536.281982421875	849.2174682617188	464.25189208984375	863.6697387695312	473.448486328125	904.6602783203125	992.8587036132812	576.049072265625	1025.1373291015625	809.4631958007812
track_0	9047	905.1105346679688	696.4994506835938	688.81201171875	791.6229858398438	536.5131225585938	849.339111328125	464.29498291015625	863.9104614257812	473.6360168457031	904.73046875	993.1119384765625	575.96044921875	1025.216796875	809.460693359375
track_0	9048	905.0811767578125	696.511474609375	688.7938842773438	791.6071166992188	536.95361328125	848.775146484375	464.392333984375	863.868896484375	473.6180419921875	904.6629028320312	993.3308715820312	575.9229125976562	1025.3597412109375	809.5159912109375
track_0	9049	905.0556030273438	696.440185546875	688.753662109375	791.3797607421875	536.8516235351562	848.574951171875	464.2081604003906	863.7232055664062	473.5430603027344	904.4285278320312	993.3989868164062	575.95556640625	1025.336181640625	809.2974853515625
track_0	9050	905.3739013671875	696.2120971679688	695.873046875	784.52099609375	536.3125	848.38818359375	464.1526184082031	863.4815063476562	479.5782470703125	904.3617553710938	993.3047485351562	575.242919921875	1025.52783203125	808.9339599609375
track_0	9051	911.3921508789062	696.1470336914062	696.0062866210938	784.1777954101562	536.6324462890625	847.8768920898438	464.09429931640625	857.1661376953125	479.5843505859375	904.618408203125	993.6903076171875	569.2760009765625	1031.6605224609375	809.06103515625
track_0	9052	911.2966918945312	696.0751953125	696.0687866210938	783.93212890625	543.3848266601562	841.71240234375	464.05145263671875	856.5634765625	479.5115661621094	904.5857543945312	993.77880859375	568.7991333007812	1031.62158203125	808.691650390625
track_0	9053	911.3692016601562	696.12939453125	696.0775756835938	783.974609375	543.434326171875	841.7053833007812	464.17279052734375	856.5642700195312	479.5947265625	904.56640625	999.5437622070312	568.8142700195312	1031.761474609375	808.6571044921875
track_0	9054	911.4461669921875	696.0986328125	696.05419921875	784.0280151367188	543.4078369140625	841.7105102539062	464.1361389160156	856.69384765625	479.6224060058594	904.6659545898438	999.7029418945312	569.2769775390625	1031.6439208984375	808.886474609375
track_0	9055	911.3588256835938	696.1522216796875	695.861083984375	784.483154296875	536.937744140625	847.951416015625	464.19500732421875	857.1256103515625	479.97711181640625	905.2144775390625	999.6624755859375	569.5117797851562	1031.6602783203125	809.23291015625
track_0	9056	905.39306640625	696.2457885742188	689.405029296875	785.128662109375	536.8112182617188	848.8154907226562	464.25115966796875	857.3386840820312	479.89141845703125	905.6146850585938	999.5732421875	575.5628662109375	1025.5322265625	809.1382446289062
track_0	9057	905.0523681640625	696.4586181640625	689.0701904296875	791.524169921875	536.91943359375	849.343017578125	464.1366271972656	863.7630615234375	479.951171875	905.7210083007812	999.6976928710938	576.0877685546875	1025.41259765625	809.4577026367188
track_0	9058	905.0006103515625	696.9265747070312	689.0720825195312	791.7531127929688	536.8945922851562	849.7010498046875	464.24664306640625	863.7855224609375	480.12548828125	911.855224609375	999.7593994140625	576.4775390625	1025.3690185546875	809.558837890625
track_0	9059	905.0228881835938	697.0623779296875	688.833740234375	791.8958129882812	543.7999877929688	849.5042114257812	464.2424011230469	863.7326049804688	480.12158203125	911.9583740234375	999.8079223632812	576.6124877929688	1025.437255859375	809.6400146484375
track_0	9060	904.9730224609375	696.90185546875	688.9357299804688	791.8319702148438	543.9835815429688	849.1929321289062	464.3607177734375	863.7183227539062	480.2239074707031	912.0018920898438	999.913818359375	576.4036254882812	1025.38818359375	809.56005859375
track_0	9061	905.0274658203125	696.5138549804688	689.0526733398438	791.5696411132812	544.1206665039062	848.96337890625	464.2142639160156	863.6560668945312	480.13739013671875	911.907958984375	999.9830932617188	576.3336791992188	1025.3955078125	809.3809204101562
track_0	9062	905.3070678710938	696.122314453125	689.4111938476562	785.0955810546875	543.7733764648438	848.7031860351562	464.28466796875	857.446533203125	479.830078125	905.6328735351562	999.8282470703125	575.912841796875	1025.5863037109375	809.28076171875
track_0	9063	911.3539428710938	696.2153930664062	695.917236328125	784.5309448242188	543.7378540039062	847.7386474609375	464.2702941894531	856.9691772460938	479.8872985839844	905.4794311523438	999.8565673828125	575.689697265625	1031.668701171875	809.1412353515625
track_0	9064	911.5043334960938	696.2661743164062	696.2417602539062	784.2301635742188	543.9442138671875	842.1277465820312	464.27838134765625	856.8770141601562	479.9620666503906	905.3472900390625	1000.0571899414062	569.620849609375	1031.739013671875	808.9217529296875
track_0	9065	911.4633178710938	696.166015625	696.3756713867188	784.0198974609375	544.011962890625	841.9264526367188	464.2876892089844	856.7482299804688	479.9540100097656	905.3030395507812	1000.0504760742188	569.5440673828125	1031.739013671875	808.96240234375
track_0	9066	911.4769287109375	696.1388549804688	696.137939453125	784.25390625	544.1157836914062	841.9763793945312	464.2154846191406	856.7319946289062	479.89276123046875	905.38818359375	1000.0332641601562	569.567138671875	1025.6253662109375	808.8619384765625
track_0	9067	911.4556274414062	696.154296875	695.9698486328125	784.5388793945312	544.014404296875	847.8184814453125	464.3544921875	857.102783203125	480.01885986328125	905.5931396484375	999.8113403320312	575.4864501953125	1025.589111328125	808.9633178710938
track_0	9068	911.2740478515625	696.1568603515625	695.9007568359375	784.8397216796875	543.99267578125	848.4578247070312	464.406982421875	857.3208618164062	480.0758361816406	905.7931518554688	1000.088623046875	575.8993530273438	1025.5081787109375	809.126953125
track_0	9069	905.1461791992188	696.28271484375	689.0106811523438	791.5703125	544.2283935546875	848.99755859375	464.0478210449219	863.7301635742188	480.2606201171875	911.9547729492188	1000.0551147460938	576.2727661132812	1025.37109375	809.4651489257812
track_0	9070	904.9641723632812	696.698974609375	688.9019775390625	791.7913818359375	543.9498291015625	849.4031372070312	464.0123291015625	863.7357788085938	480.25689697265625	912.2027587890625	999.9999389648438	576.6802368164062	1025.3421630859375	809.6266479492188
track_0	9071	905.0003051757812	696.6776733398438	689.1091918945312	791.660888671875	537.1112060546875	849.5841064453125	464.16064453125	863.6846313476562	480.28692626953125	912.2410888671875	999.9647827148438	576.6038818359375	1025.5797119140625	815.5498657226562
track_0	9072	905.0064086914062	696.71533203125	689.2118530273438	791.5653076171875	543.8247680664062	849.3826293945312	464.2481384277344	863.6615600585938	480.3626708984375	912.2650146484375	999.9988403320312	576.5805053710938	1025.3648681640625	809.572998046875
track_0	9073	905.0125732421875	696.447509765625	689.2127075195312	791.4952392578125	536.9058837890625	849.4826049804688	464.1836242675781	863.6508178710938	480.3334045410156	912.021484375	1000.0156860351562	576.403564453125	1025.37255859375	809.5320434570312
track_0	9074	905.1817626953125	696.2051391601562	689.3278198242188	785.2743530273438	537.1030883789062	848.9442749023438	464.4195861816406	857.4195556640625	480.1956787109375	911.7811279296875	1000.037353515625	576.164794921875	1025.4224853515625	809.33544921875
track_0	9075	911.2310180664062	696.261962890625	689.2646484375	785.087646484375	543.6610717773438	848.1983642578125	464.338623046875	857.1763916015625	479.9529113769531	905.6671142578125	999.949462890625	575.7958984375	1025.5377197265625	808.9287109375
track_0	9076	911.3758544921875	696.227294921875	695.9472045898438	784.4502563476562	543.7149658203125	847.7058715820312	464.3189697265625	857.0551147460938	479.89898681640625	905.4899291992188	999.9636840820312	575.650146484375	1025.6138916015625	808.8857421875
track_0	9077	911.4109497070312	696.3349609375	696.1271362304688	784.1981811523438	543.8878784179688	842.0042114257812	464.41522216796875	856.9866943359375	479.94390869140625	905.2813720703125	999.8950805664062	575.5811767578125	1025.60498046875	808.93212890625
track_0	9078	911.4133911132812	696.2732543945312	696.0853881835938	784.2974243164062	543.8915405273438	841.9766235351562	464.4766540527344	856.8974609375	479.88818359375	905.258056640625	999.8768310546875	575.5678100585938	1025.5933837890625	808.9552612304688
track_0	9079	911.3876342773438	696.2666015625	696.03076171875	784.4107666015625	543.7817993164062	847.59521484375	464.42669677734375	857.1140747070312	479.9127197265625	905.3978881835938	999.9476318359375	575.6640625	1025.581298828125	809.1024169921875
track_0	9080	905.428955078125	696.2053833007812	695.9639282226562	784.7730712890625	543.850830078125	848.3426513671875	464.4293212890625	857.359619140625	479.9731750488281	905.643310546875	1000.1441040039062	575.9238891601562	1025.4586181640625	809.2212524414062
track_0	9081	905.14501953125	696.39599609375	689.0474853515625	791.4609375	543.9338989257812	848.9678955078125	464.1360778808594	863.6404418945312	480.09539794921875	911.847900390625	1000.0886840820312	576.389892578125	1025.3367919921875	809.3906860351562
track_0	9082	904.9541625976562	696.7811889648438	689.244140625	791.5979614257812	543.7664794921875	849.3572387695312	464.145263671875	863.8048095703125	479.96429443359375	905.8677368164062	1000.0938110351562	576.7468872070312	1025.3211669921875	809.5406494140625
track_0	9083	904.8723754882812	697.005859375	689.1857299804688	791.7191772460938	537.1555786132812	849.5772705078125	464.1767272949219	863.8970947265625	480.1026306152344	911.9274291992188	1000.1170654296875	576.8699340820312	1025.5404052734375	815.595703125
track_0	9084	904.8626098632812	697.0302734375	689.1446533203125	791.7567138671875	537.1375732421875	849.5347290039062	464.1663818359375	863.86328125	480.0603942871094	911.888671875	1000.0968627929688	576.8718872070312	1025.5240478515625	815.5772094726562
track_0	9085	904.87744140625	696.7288818359375	689.2222900390625	791.5675659179688	543.8694458007812	849.0081176757812	464.1464538574219	863.7913818359375	479.82330322265625	905.8033447265625	1000.1478271484375	576.8646240234375	1025.2939453125	809.6277465820312
track_0	9086	905.114990234375	696.3717651367188	695.9672241210938	784.918212890625	537.0689697265625	848.6837768554688	463.9995422363281	863.6467895507812	479.821533203125	905.6376953125	1000.2426147460938	576.4972534179688	1025.29443359375	809.3509521484375
track_0	9087	905.3372802734375	696.1029052734375	695.8381958007812	784.6673583984375	543.58154296875	847.846923828125	464.4403991699219	857.2227172851562	479.80224609375	905.3825073242188	1000.2626342773438	576.2040405273438	1025.3995361328125	809.19482421875
track_0	9088	911.3302001953125	696.3203125	696.3273315429688	784.2062377929688	543.7610473632812	841.9224853515625	464.33905029296875	857.0451049804688	479.7982177734375	905.2439575195312	1000.2902221679688	576.03564453125	1025.4537353515625	808.9606323242188
track_0	9089	911.3447265625	696.3334350585938	696.269775390625	784.05029296875	543.9174194335938	841.6327514648438	464.2245178222656	856.9191284179688	479.71588134765625	905.0828247070312	1000.3597412109375	575.9810180664062	1025.4437255859375	808.8917846679688
track_0	9090	911.3043212890625	696.24169921875	696.202392578125	784.033935546875	543.9254150390625	841.5859375	464.16162109375	856.9117431640625	479.7335510253906	905.1251831054688	1000.2359008789062	575.8844604492188	1025.4906005859375	808.97900390625
track_0	9091	911.3012084960938	696.276611328125	696.2196044921875	784.2568969726562	543.9561767578125	841.8292236328125	464.2418518066406	857.012939453125	479.742431640625	905.2410278320312	1000.31005859375	576.0626220703125	1025.5321044921875	809.1066284179688
track_0	9092	905.3001098632812	696.1314086914062	695.863525390625	784.7293701171875	543.6925659179688	847.7918701171875	464.2810974121094	857.2141723632812	479.69140625	905.4406127929688	1000.3139038085938	576.1785888671875	1025.451171875	809.2227783203125
track_0	9093	905.0708618164062	696.2708740234375	695.7979736328125	784.9804077148438	543.818115234375	848.4786376953125	463.9768981933594	863.5863037109375	479.7771911621094	905.6664428710938	1000.4534301757812	576.7017822265625	1025.388427734375	809.4437866210938
track_0	9094	904.8898315429688	696.5240478515625	688.9939575195312	791.603759765625	544.1573486328125	848.6034545898438	464.1029052734375	863.5403442382812	479.7704772949219	905.7570190429688	1000.4647827148438	577.0950317382812	1025.3465576171875	809.5856323242188
track_0	9095	904.828857421875	696.6856689453125	689.1419067382812	791.5928955078125	544.2282104492188	848.7074584960938	464.1312561035156	863.6126098632812	479.9678039550781	911.7833862304688	1000.4649658203125	577.2435913085938	1025.34033203125	809.539794921875
track_0	9096	904.91796875	696.6149291992188	689.0621337890625	791.6093139648438	544.1700439453125	848.79638671875	464.2008056640625	863.7294311523438	479.8237609863281	905.7636108398438	1000.4679565429688	577.3074951171875	1025.380859375	809.6433715820312
track_0	9097	905.0026245117188	696.3837280273438	689.0862426757812	791.4749145507812	544.1696166992188	848.7109985351562	463.8531799316406	863.6904907226562	479.810791015625	905.7415771484375	1000.4912719726562	577.0048828125	1025.38916015625	809.5111694335938
track_0	9098	905.2044067382812	696.2592163085938	689.3821411132812	785.182373046875	543.7017211914062	848.3076782226562	464.257568359375	857.40869140625	479.7748107910156	905.5880737304688	1000.4879150390625	576.776123046875	1025.4949951171875	809.4977416992188
track_0	9099	905.384521484375	696.1436767578125	689.5051879882812	784.9078979492188	543.7699584960938	847.63134765625	464.23089599609375	857.1502685546875	479.7707824707031	905.4133911132812	1000.4661254882812	576.2947387695312	1025.5302734375	809.1171875
track_0	9100	911.2557373046875	696.2280883789062	695.9773559570312	784.3389892578125	543.9138793945312	841.944091796875	464.2286682128906	856.911376953125	479.71453857421875	905.2054443359375	1000.5452880859375	576.2467651367188	1025.4986572265625	808.968505859375
track_0	9101	911.33740234375	696.2459106445312	696.2958984375	783.9432373046875	544.0594482421875	841.7733154296875	464.0606384277344	856.880615234375	479.64337158203125	905.1288452148438	1000.457763671875	576.13623046875	1025.5328369140625	809.01708984375
track_0	9102	911.3575439453125	696.25	696.3841552734375	783.849365234375	543.9896240234375	841.6459350585938	464.0367126464844	856.8198852539062	479.63671875	905.1234741210938	1000.3848876953125	576.06396484375	1025.572021484375	808.9761962890625
track_0	9103	911.2860717773438	696.2592163085938	696.228515625	784.1705322265625	544.0326538085938	841.89013671875	464.1111145019531	856.8627319335938	479.7474365234375	905.20458984375	1000.479736328125	576.2830200195312	1025.54296875	809.0556030273438
track_0	9104	905.425537109375	696.1337280273438	695.85986328125	784.5822143554688	543.7343139648438	847.5810546875	464.1628112792969	856.9716186523438	479.6844177246094	905.3684692382812	1000.4669799804688	576.4086303710938	1025.5457763671875	809.0618896484375
track_0	9105	905.2890625	696.2672119140625	695.8732299804688	784.7750244140625	543.6429443359375	848.1837158203125	464.26043701171875	857.2320556640625	479.7198791503906	905.5269775390625	1000.529052734375	576.771728515625	1025.503662109375	809.2947387695312
track_0	9106	905.0707397460938	696.4525756835938	689.429443359375	785.261474609375	537.1272583007812	848.8682250976562	464.26397705078125	857.4567260742188	479.74664306640625	905.69970703125	1000.529541015625	577.1732788085938	1025.514892578125	809.5201416015625
track_0	9107	904.88330078125	696.592041015625	689.0726928710938	791.5151977539062	537.1376342773438	849.1494750976562	464.06634521484375	863.5698852539062	479.98370361328125	911.7783203125	1000.5032958984375	577.448974609375	1025.4271240234375	809.5097045898438
track_0	9108	904.8449096679688	696.7258911132812	688.9939575195312	791.6417236328125	537.13427734375	849.2696533203125	464.0038757324219	863.5595092773438	479.95758056640625	911.8248291015625	1000.5108032226562	577.5568237304688	1025.438720703125	809.6257934570312
track_0	9109	904.9137573242188	696.6229858398438	689.1051635742188	791.4342041015625	537.1376953125	848.962158203125	464.0170593261719	863.5955810546875	479.7895812988281	905.7426147460938	1000.4799194335938	577.5430908203125	1025.4647216796875	809.6008911132812
track_0	9110	905.0551147460938	696.35888671875	696.0771484375	784.7997436523438	543.8215942382812	848.2973022460938	464.3305358886719	857.2928466796875	479.760498046875	905.61083984375	1000.5603637695312	577.1875	1025.5404052734375	809.3229370117188
track_0	9111	905.2630004882812	696.1355590820312	696.03076171875	784.519775390625	543.9586791992188	847.7175903320312	464.3404235839844	857.0534057617188	479.7202453613281	905.4529418945312	1000.5057983398438	576.8384399414062	1025.6185302734375	809.2200927734375
track_0	9112	911.233154296875	696.2393188476562	696.3587036132812	784.130859375	543.8555908203125	841.9301147460938	464.2411193847656	856.974609375	479.789794921875	905.2636108398438	1000.5293579101562	576.6470336914062	1031.7017822265625	809.2179565429688
track_0	9113	911.205810546875	696.2742919921875	696.1361083984375	784.1905517578125	544.0199584960938	841.6441650390625	464.0583801269531	856.7776489257812	479.6460876464844	905.1755981445312	1000.4347534179688	576.4329833984375	1031.69873046875	809.1943359375
track_0	9114	911.2691040039062	696.3187866210938	696.2757568359375	784.065185546875	543.9598388671875	841.74169921875	464.1103820800781	856.7479858398438	479.6886291503906	905.203857421875	1000.5062866210938	576.3163452148438	1031.716064453125	809.1625366210938
track_0	9115	911.254638671875	696.28662109375	696.3084716796875	784.1036376953125	543.8485107421875	841.7965087890625	464.0929260253906	856.7758178710938	479.7684326171875	905.2343139648438	1000.4746704101562	576.3675537109375	1031.69873046875	809.1881713867188
track_0	9116	905.4039306640625	696.218017578125	695.99365234375	784.5303955078125	543.7250366210938	847.651123046875	464.2777099609375	857.0894775390625	479.7508850097656	905.3512573242188	1000.5132446289062	576.6466064453125	1031.6923828125	809.204345703125
track_0	9117	905.0599975585938	696.350341796875	695.8709716796875	784.812744140625	543.7836303710938	848.10107421875	464.25689697265625	857.3904418945312	479.85272216796875	905.61279296875	1000.4458618164062	576.9059448242188	1025.5111083984375	809.1619873046875
track_0	9118	904.9378051757812	696.4259643554688	689.0865478515625	791.4117431640625	543.912841796875	848.6131591796875	463.978759765625	863.6463012695312	479.8268127441406	905.7357788085938	1000.5714721679688	577.3504638671875	1025.5035400390625	809.5427856445312
track_0	9119	904.84130859375	696.750732421875	689.1610717773438	791.5595092773438	543.9486083984375	848.8299560546875	464.0403747558594	863.7319946289062	479.80755615234375	905.8071899414062	1000.5292358398438	577.5498046875	1025.400390625	809.6273803710938
track_0	9120	904.8485717773438	696.8572998046875	689.175537109375	791.5807495117188	543.7650146484375	848.9274291992188	464.07421875	863.8377075195312	479.8281555175781	905.8059692382812	1000.5513305664062	577.5966186523438	1025.641357421875	815.5076293945312
track_0	9121	904.839111328125	696.8270874023438	689.1152954101562	791.5916137695312	543.74462890625	848.9193115234375	464.0132141113281	863.72314453125	479.7388916015625	905.7627563476562	1000.2913818359375	583.3201293945312	1025.584228515625	815.4639282226562
track_0	9122	904.8665771484375	696.4542846679688	688.8920288085938	791.481689453125	537.178466796875	848.9134521484375	463.9267883300781	863.6864013671875	479.8060607910156	905.7120361328125	1000.5620727539062	577.5123901367188	1025.4879150390625	809.33642578125
track_0	9123	905.0250244140625	696.2953491210938	695.958251953125	784.7205810546875	543.707275390625	848.1314697265625	464.0378112792969	857.433349609375	479.6618347167969	905.6119384765625	1000.5628051757812	577.148193359375	1025.6162109375	809.2322387695312
track_0	9124	905.2670288085938	696.2586059570312	695.991943359375	784.5760498046875	543.6402587890625	847.8148193359375	464.00665283203125	857.312255859375	479.7159118652344	905.4038696289062	1000.4695434570312	576.802001953125	1031.769775390625	809.4141845703125
track_0	9125	905.40283203125	696.157958984375	695.9249877929688	784.4735717773438	537.1689453125	847.8599243164062	463.9643859863281	857.2749633789062	479.79302978515625	905.3297729492188	1000.351806640625	576.6952514648438	1031.7725830078125	809.2918090820312
track_0	9126	905.4212036132812	696.2299194335938	695.996826171875	784.4180297851562	543.6348266601562	847.5845947265625	463.928466796875	857.2736206054688	479.7833251953125	905.3518676757812	1000.3157958984375	576.609130859375	1031.7589111328125	809.23828125
track_0	9127	905.391845703125	696.198974609375	695.9579467773438	784.4607543945312	543.6881713867188	847.6055297851562	463.9328308105469	857.3012084960938	479.8170166015625	905.4036865234375	1000.3649291992188	576.7198486328125	1031.7841796875	809.2828369140625
track_0	9128	905.2434692382812	696.2313842773438	695.9732055664062	784.545654296875	543.8978881835938	847.8197021484375	464.01483154296875	857.3860473632812	479.7230224609375	905.5572509765625	1000.4085693359375	576.7369384765625	1031.7587890625	809.374267578125
track_0	9129	905.0407104492188	696.3156127929688	696.1511840820312	784.685791015625	537.14306640625	848.6328125	464.25390625	857.472412109375	479.6990966796875	905.6483154296875	1000.4242553710938	577.0487670898438	1031.6929931640625	809.6082153320312
track_0	9130	904.8618774414062	696.5220947265625	689.1968383789062	791.468017578125	543.8118286132812	848.9259643554688	464.1063537597656	863.7593383789062	479.7664489746094	905.7919311523438	1000.4747314453125	577.6033935546875	1025.482421875	809.465087890625
track_0	9131	904.8497314453125	696.8980712890625	688.9859008789062	791.8088989257812	543.9611206054688	849.2069091796875	464.16180419921875	863.8504638671875	479.9599609375	911.8609619140625	1000.3930053710938	577.7330932617188	1025.4339599609375	809.5388793945312
track_0	9132	904.8359375	697.197021484375	688.9927978515625	791.92724609375	537.055908203125	849.6464233398438	464.0280456542969	864.00146484375	479.9647216796875	911.9077758789062	1000.2010498046875	583.5390625	1025.66796875	815.5188598632812
track_0	9133	904.81884765625	697.0703735351562	688.9952392578125	791.9218139648438	537.2077026367188	849.6875	463.9963684082031	863.9776000976562	479.97393798828125	911.912109375	1000.1920776367188	583.3994140625	1031.7001953125	815.71826171875
track_0	9134	904.8412475585938	696.7796630859375	689.000732421875	791.7239990234375	537.1778564453125	849.5511474609375	463.83453369140625	863.9146118164062	479.9627380371094	911.80712890625	1000.1978149414062	583.4082641601562	1025.447021484375	809.5929565429688
track_0	9135	904.8850708007812	696.4556884765625	688.9230346679688	791.568115234375	543.8486328125	849.0125122070312	463.76519775390625	863.7994384765625	479.83721923828125	905.7586059570312	1000.3073120117188	577.6095581054688	1025.5020751953125	809.34814453125
track_0	9136	905.1090698242188	696.1921997070312	689.31201171875	785.185791015625	537.0194091796875	848.8439331054688	463.8557434082031	863.6239013671875	479.74554443359375	905.6298828125	1000.3116455078125	577.2728271484375	1031.6552734375	809.2694091796875
track_0	9137	905.2338256835938	696.1770629882812	695.9857177734375	784.6727905273438	543.7061157226562	848.3339233398438	463.9657897949219	857.5292358398438	479.7080078125	905.4813232421875	1000.2937622070312	577.0853271484375	1031.68505859375	809.255859375
track_0	9138	905.2681884765625	696.0974731445312	695.9967651367188	784.6885986328125	543.6778564453125	848.28662109375	463.7325439453125	863.6340942382812	479.7367858886719	905.5043334960938	1000.2756958007812	577.06982421875	1031.76611328125	809.31689453125
track_0	9139	905.2373046875	696.14599609375	689.4297485351562	784.98583984375	543.678955078125	848.2337036132812	464.0367126464844	857.4126586914062	479.7412109375	905.4588623046875	1000.29248046875	577.1056518554688	1031.7430419921875	809.3289794921875
track_0	9140	905.0867309570312	696.2666625976562	689.36376953125	785.158935546875	536.8753662109375	848.8353271484375	464.08740234375	857.548828125	479.7345886230469	905.5880737304688	1000.2581787109375	577.3790893554688	1031.6883544921875	809.4209594726562
track_0	9141	904.88134765625	696.541259765625	689.0481567382812	791.5704345703125	537.09033203125	849.1605834960938	463.9958190917969	863.7695922851562	479.7762756347656	905.6652221679688	1000.338623046875	577.64697265625	1031.6280517578125	809.6389770507812
track_0	9142	904.8787841796875	696.77734375	689.2068481445312	791.6719360351562	537.0598754882812	849.383056640625	464.0691223144531	863.8676147460938	479.73651123046875	905.8245239257812	1000.2354125976562	577.747802734375	1025.5728759765625	809.5343017578125
track_0	9143	904.8599853515625	697.2471923828125	689.17822265625	791.8032836914062	537.0723266601562	849.4736938476562	464.1298522949219	863.9185791015625	479.92572021484375	911.859619140625	1000.1580810546875	583.577880859375	1025.6993408203125	815.5573120117188
track_0	9144	904.911865234375	697.6499633789062	689.003662109375	792.0675048828125	537.051513671875	849.6946411132812	464.01788330078125	864.0355224609375	479.82586669921875	911.9564208984375	1000.1773071289062	583.6821899414062	1031.7259521484375	815.8602905273438
track_0	9145	904.8888549804688	697.5846557617188	688.9305419921875	792.1058959960938	537.052490234375	849.6256103515625	464.03326416015625	864.1145629882812	479.8540954589844	911.921630859375	1000.0910034179688	583.651123046875	1031.72021484375	815.8263549804688
track_0	9146	904.8218383789062	697.1654663085938	688.999755859375	791.8033447265625	543.7565307617188	849.2789916992188	464.151611328125	863.9951782226562	479.7398376464844	905.8179321289062	1000.1426391601562	583.5601806640625	1025.5084228515625	809.6637573242188
track_0	9147	904.8328857421875	696.7186889648438	688.943603515625	791.6414794921875	537.1898193359375	849.216796875	464.0917053222656	863.8499145507812	479.7104187011719	905.715087890625	1000.2324829101562	577.7529296875	1025.5994873046875	809.5873413085938
track_0	9148	905.0164184570312	696.340576171875	689.0252685546875	791.3416137695312	537.00830078125	848.9877319335938	463.93707275390625	863.7173461914062	479.7621765136719	905.6304931640625	1000.34375	577.4891967773438	1031.7138671875	809.520263671875
track_0	9149	905.1388549804688	696.2320556640625	689.3829345703125	785.0628662109375	536.9682006835938	848.6175537109375	463.80218505859375	863.5965576171875	479.66790771484375	905.5300903320312	1000.2967529296875	577.3720092773438	1031.6998291015625	809.4178466796875
track_0	9150	905.257080078125	696.1160888671875	689.4083251953125	785.0336303710938	543.7228393554688	848.234619140625	464.0558166503906	857.4574584960938	479.61260986328125	905.4677124023438	1000.3076171875	577.2098999023438	1031.7520751953125	809.3569946289062
track_0	9151	905.1102905273438	696.1776733398438	689.4127197265625	785.056640625	536.990966796875	848.53466796875	464.2043762207031	857.4253540039062	479.6032409667969	905.4597778320312	1000.2992553710938	577.2738647460938	1031.74365234375	809.3843994140625
track_0	9152	905.0639038085938	696.2835083007812	688.9205932617188	791.3788452148438	536.85888671875	848.7238159179688	464.314697265625	857.4199829101562	479.6582336425781	905.519287109375	1000.3318481445312	577.3161010742188	1031.6995849609375	809.5197143554688
track_0	9153	904.8634033203125	696.4956665039062	689.0575561523438	791.5482788085938	543.705810546875	848.8427124023438	463.9809875488281	863.7258911132812	479.683837890625	905.6259765625	1000.304443359375	577.600341796875	1025.5821533203125	809.446533203125
track_0	9154	904.8008422851562	696.957275390625	689.1097412109375	791.7465209960938	543.7899780273438	849.0799560546875	464.0489501953125	863.9221801757812	479.7086486816406	905.693115234375	1000.0925903320312	583.3720092773438	1025.4891357421875	809.5
track_0	9155	904.885009765625	697.4364624023438	689.0625610351562	791.9733276367188	543.72900390625	849.2526245117188	463.94171142578125	864.0464477539062	473.7068786621094	905.7073974609375	1000.1173706054688	583.5711669921875	1031.7391357421875	815.7096557617188
track_0	9156	904.8919677734375	697.619873046875	688.9896850585938	792.0634155273438	543.6080932617188	849.486328125	463.9001159667969	864.0684814453125	473.70404052734375	905.6688842773438	1000.15380859375	583.5949096679688	1031.743408203125	815.7274169921875
track_0	9157	904.9049072265625	697.5686645507812	689.0634155273438	792.0216674804688	537.125	849.5740966796875	463.9188232421875	864.1134033203125	473.6732482910156	905.648681640625	1000.2196655273438	583.6566772460938	1031.7965087890625	815.9620971679688
track_0	9158	904.833984375	697.2105102539062	689.0084838867188	791.878173828125	543.8082885742188	849.2359619140625	463.9789123535156	863.9273071289062	473.7010498046875	905.5455322265625	1000.097412109375	583.5289306640625	1031.7725830078125	815.7285766601562
track_0	9159	904.885986328125	696.8284912109375	688.9771118164062	791.7310180664062	537.0264892578125	849.3609008789062	464.0322265625	863.9301147460938	479.6856689453125	905.6001586914062	1000.1561279296875	583.3815307617188	1031.8062744140625	815.6163330078125
track_0	9160	904.9249267578125	696.5952758789062	688.9519653320312	791.5308227539062	536.949951171875	849.0673828125	463.9669494628906	863.8016967773438	473.6716003417969	905.3604736328125	1000.4183959960938	577.5806274414062	1031.7191162109375	809.7350463867188
track_0	9161	905.0614624023438	696.28125	689.4120483398438	785.1672973632812	536.9036865234375	848.7944946289062	463.8489074707031	863.722900390625	473.7203674316406	905.2596435546875	1000.4872436523438	577.4854125976562	1031.7537841796875	809.516357421875
track_0	9162	905.1696166992188	696.2147827148438	695.816650390625	784.7902221679688	536.9165649414062	848.5681762695312	463.7995300292969	863.6331176757812	479.6624450683594	905.2646484375	1000.3599243164062	577.1972045898438	1031.8173828125	809.3900756835938
track_0	9163	905.1334838867188	696.2147216796875	689.3353271484375	785.0551147460938	536.9217529296875	848.5753784179688	463.8544616699219	863.5869750976562	473.6902160644531	905.1862182617188	1000.433349609375	577.194091796875	1031.7972412109375	809.494873046875
track_0	9164	905.0626220703125	696.33984375	688.8966064453125	791.3203735351562	537.0167236328125	848.7460327148438	464.0093078613281	863.6250610351562	473.5928039550781	905.2676391601562	1000.4456787109375	577.3933715820312	1031.7083740234375	809.5486450195312
track_0	9165	904.9442138671875	696.4675903320312	688.8377685546875	791.6539306640625	543.829833984375	848.8092041015625	463.9742736816406	863.9502563476562	473.656982421875	905.4369506835938	1000.3837280273438	577.532958984375	1031.6585693359375	809.6302490234375
track_0	9166	904.8492431640625	696.9876708984375	688.9064331054688	791.8419799804688	543.759521484375	848.9906005859375	464.02392578125	864.0047607421875	473.6184387207031	905.4603271484375	1000.0966796875	583.3660278320312	1025.4708251953125	809.593505859375
track_0	9167	904.8550415039062	697.3621826171875	688.8280029296875	792.0186157226562	537.1284790039062	849.4556884765625	463.9736328125	864.0444946289062	473.5857849121094	905.4782104492188	1000.2073974609375	583.4920043945312	1025.689697265625	815.5687255859375
track_0	9168	904.893310546875	697.6395263671875	688.9017333984375	792.121826171875	537.042724609375	849.578125	463.9278564453125	864.078369140625	473.5865783691406	905.5201416015625	1000.2994995117188	583.592529296875	1031.724365234375	815.7482299804688
track_0	9169	904.8741455078125	697.47607421875	688.8614501953125	792.080810546875	537.1435546875	849.55029296875	463.9255065917969	863.990478515625	473.52618408203125	905.5150756835938	1000.2423095703125	583.6045532226562	1031.7222900390625	815.734130859375
track_0	9170	904.910888671875	697.3486938476562	688.9760131835938	791.9425048828125	537.1109008789062	849.4287109375	463.8330993652344	864.0144653320312	473.53790283203125	905.5073852539062	1000.20556640625	583.5248413085938	1025.472412109375	809.6829223632812
track_0	9171	904.8915405273438	697.0426635742188	689.0084838867188	791.7744750976562	537.2160034179688	849.2183227539062	463.8702087402344	863.9151000976562	473.48809814453125	905.419921875	1000.2139892578125	583.408203125	1025.4840087890625	809.6611328125
track_0	9172	904.9164428710938	696.5580444335938	688.9650268554688	791.5846557617188	537.07080078125	849.0505981445312	463.9393005371094	863.7340087890625	473.53118896484375	905.353759765625	1000.3347778320312	577.7298583984375	1025.55078125	809.6228637695312
track_0	9173	905.034423828125	696.3955688476562	689.0655517578125	791.3213500976562	537.0859375	848.8757934570312	463.810546875	863.7031860351562	473.6593322753906	905.2891845703125	1000.3603515625	577.571533203125	1025.6253662109375	809.469970703125
track_0	9174	905.0698852539062	696.2998046875	689.412109375	785.1121215820312	537.0480346679688	848.72314453125	463.68902587890625	863.654296875	473.5099792480469	905.2815551757812	1000.3079833984375	577.4984130859375	1025.63232421875	809.387451171875
track_0	9175	904.3350830078125	696.2921142578125	696.1204223632812	784.5611572265625	536.8651733398438	848.4581909179688	457.0462646484375	863.9345092773438	472.781005859375	905.3419799804688	999.9334106445312	577.1626586914062	1025.0355224609375	809.4779663085938
track_0	9176	903.9641723632812	696.686279296875	695.8900146484375	784.5927734375	536.6134643554688	848.4126586914062	456.7471618652344	863.8781127929688	472.52178955078125	905.3536376953125	993.6576538085938	577.3958129882812	1024.800537109375	809.5194702148438
track_0	9177	904.2062377929688	696.7474975585938	689.3844604492188	785.1380615234375	536.7896728515625	848.8410034179688	457.403564453125	863.982177734375	472.8918762207031	905.4307861328125	999.5776977539062	583.3589477539062	1025.164306640625	809.6803588867188
track_0	9178	904.4451904296875	696.983642578125	688.5923461914062	791.7622680664062	536.8502197265625	849.2894287109375	463.4150390625	863.854248046875	473.0542907714844	905.4699096679688	999.788818359375	583.5244750976562	1025.17041015625	809.6420288085938
track_0	9179	904.2861938476562	697.412353515625	689.03125	791.6074829101562	536.7076416015625	849.2855834960938	457.4141540527344	864.2049560546875	472.9165344238281	905.549072265625	999.788818359375	583.7540283203125	1025.3402099609375	815.8677368164062
track_0	9180	904.3134155273438	697.7081298828125	695.8797607421875	785.0368041992188	536.1824951171875	849.3779296875	457.0677795410156	864.1132202148438	472.671142578125	905.6761474609375	993.7364501953125	583.9231567382812	1025.12646484375	816.1200561523438
track_0	9181	904.2100219726562	697.7435913085938	695.8609619140625	785.0609741210938	536.2357788085938	849.42236328125	457.01904296875	864.1810913085938	472.65533447265625	905.6508178710938	993.4629516601562	583.8751831054688	1025.10986328125	816.1347045898438
track_0	9182	904.3072509765625	697.5608520507812	689.06298828125	791.4572143554688	536.3380737304688	849.3399047851562	457.4727783203125	864.0371704101562	472.8903503417969	905.5302734375	993.7750854492188	583.9096069335938	1025.1968994140625	815.91748046875
track_0	9183	904.3490600585938	697.165283203125	688.7991333007812	791.5475463867188	536.4733276367188	849.1804809570312	457.4234313964844	864.100830078125	472.9890441894531	905.4895629882812	999.693359375	583.65966796875	1025.293212890625	815.7026977539062
track_0	9184	904.2745361328125	696.7979736328125	688.687744140625	791.5098266601562	536.6767578125	848.9131469726562	457.3931579589844	864.0142211914062	472.94677734375	905.4470825195312	999.70751953125	583.4634399414062	1025.3109130859375	815.558837890625
track_0	9185	904.2706909179688	696.4711303710938	689.1109619140625	785.175048828125	536.7581176757812	848.4258422851562	457.3877868652344	863.8418579101562	472.91070556640625	905.31494140625	999.9243774414062	577.5199584960938	1025.117431640625	809.4302368164062
track_0	9186	904.2276000976562	696.5848388671875	689.2381591796875	785.0101928710938	536.7106323242188	848.350341796875	457.1818542480469	863.7388305664062	472.8094482421875	905.2642822265625	999.7583618164062	577.4226684570312	1024.99609375	809.5270385742188
track_0	9187	904.0458374023438	696.6405639648438	689.231201171875	784.998046875	536.5135498046875	848.256103515625	456.788818359375	863.805419921875	472.5759582519531	905.2161865234375	993.7723999023438	577.4773559570312	1024.8021240234375	809.5009765625
track_0	9188	903.9033203125	696.74755859375	689.4721069335938	784.8573608398438	536.2327270507812	848.331298828125	456.4970703125	863.85302734375	472.4657897949219	905.28759765625	993.4783935546875	577.4676513671875	1025.0645751953125	815.6647338867188
track_0	9189	903.91650390625	696.8824462890625	695.8605346679688	784.6644287109375	536.356201171875	848.458251953125	456.8222961425781	863.8169555664062	472.5165710449219	905.3333129882812	993.3777465820312	583.3555297851562	1025.0433349609375	815.6517944335938
track_0	9190	904.0066528320312	697.1912231445312	689.3619995117188	785.0751342773438	536.1610717773438	848.7777709960938	456.91253662109375	863.7813720703125	472.45574951171875	905.3548583984375	993.4069213867188	583.5974731445312	1025.0799560546875	815.8212890625
track_0	9191	904.1621704101562	697.4840087890625	689.2849731445312	785.2155151367188	536.0540161132812	848.9625244140625	456.9040832519531	863.9982299804688	472.4810791015625	905.4534912109375	993.3734130859375	583.7136840820312	1025.1517333984375	816.1209716796875
track_0	9192	903.9165649414062	697.56005859375	688.8194580078125	791.4813842773438	536.1588745117188	848.975341796875	456.30712890625	864.1090698242188	472.2073059082031	905.5602416992188	993.0971069335938	583.7969970703125	1024.8421630859375	816.1887817382812
track_0	9193	903.7723999023438	697.5523071289062	688.7095947265625	791.4979858398438	536.0289306640625	848.9331665039062	456.3940124511719	864.0454711914062	472.1230773925781	905.4862670898438	993.0026245117188	583.8430786132812	1024.81103515625	816.1360473632812
track_0	9194	903.9260864257812	697.578369140625	689.2808837890625	785.2158813476562	536.0662841796875	848.9628295898438	456.5849609375	863.9810180664062	472.336669921875	905.4678344726562	993.12548828125	583.7425537109375	1024.9505615234375	816.0997924804688
track_0	9195	904.0137329101562	697.432861328125	689.1486206054688	785.2279663085938	536.0748901367188	848.97998046875	456.5513000488281	863.97021484375	472.32421875	905.4352416992188	993.2313842773438	583.68701171875	1025.0794677734375	816.14306640625
track_0	9196	903.9185791015625	697.1342163085938	689.2839965820312	785.0986938476562	536.1796875	848.7754516601562	456.5155944824219	863.837158203125	472.2395324707031	905.369140625	993.284912109375	583.4517211914062	1025.044921875	815.9605712890625
track_0	9197	903.6381225585938	696.908935546875	689.0086669921875	785.1023559570312	536.2197265625	848.595458984375	456.4574890136719	863.7272338867188	472.21435546875	905.301513671875	993.053955078125	583.2327880859375	1024.9881591796875	815.8814086914062
track_0	9198	903.5331420898438	696.8306884765625	688.7988891601562	785.06884765625	536.1248779296875	848.4484252929688	456.3388977050781	863.6718139648438	472.185302734375	905.266357421875	993.313232421875	577.6593017578125	1024.8916015625	815.716064453125
track_0	9199	903.7824096679688	696.7403564453125	689.1151733398438	784.8782958984375	536.3790893554688	848.2009887695312	456.4828796386719	863.5846557617188	472.3822021484375	905.1658325195312	993.4017944335938	577.4732666015625	1024.759765625	809.6676025390625
track_0	9200	903.8912963867188	696.7271728515625	689.1769409179688	784.8697509765625	536.4086303710938	848.3013916015625	456.62420654296875	863.7266235351562	472.3664855957031	905.2184448242188	993.5914306640625	577.6548461914062	1024.840087890625	809.7421875
track_0	9201	903.9578247070312	696.7731323242188	689.4158935546875	784.9201049804688	536.4228515625	848.4935913085938	456.71124267578125	863.7908935546875	472.4330139160156	905.3375854492188	993.4161987304688	583.4622192382812	1024.891845703125	809.7410888671875
track_0	9202	903.9172973632812	697.1992797851562	695.7796630859375	784.7947998046875	536.4908447265625	848.6378784179688	456.5416564941406	863.8634033203125	472.26348876953125	905.436279296875	993.2767944335938	583.6128540039062	1025.0909423828125	816.0282592773438
track_0	9203	903.7157592773438	697.5216674804688	689.1165161132812	785.1989135742188	536.3265991210938	848.7418212890625	456.5375671386719	863.864501953125	472.1550598144531	905.5289916992188	993.093505859375	583.8587646484375	1024.8201904296875	816.0952758789062
track_0	9204	904.0416870117188	697.6951904296875	695.867919921875	784.9824829101562	536.2642822265625	849.0977783203125	456.7054748535156	863.9215087890625	472.4084167480469	905.5712890625	993.2421875	583.8584594726562	1024.990966796875	816.0850830078125
track_0	9205	904.253662109375	697.6585693359375	696.0250244140625	784.9112548828125	536.0526733398438	849.3372192382812	457.0423278808594	864.0357055664062	472.6359558105469	905.641357421875	993.4317016601562	583.8742065429688	1025.1439208984375	816.0485229492188
track_0	9206	904.2503051757812	697.6044921875	696.11279296875	784.8739013671875	535.8651733398438	849.5575561523438	457.1877136230469	864.010009765625	472.57861328125	905.5509643554688	993.5546875	583.9738159179688	1025.2080078125	816.133056640625
track_0	9207	904.226318359375	697.3987426757812	696.0827026367188	784.7810668945312	536.0584716796875	849.1064453125	457.1203308105469	863.7858276367188	472.6322021484375	905.5053100585938	993.700439453125	583.8735961914062	1025.22802734375	816.00830078125
track_0	9208	904.0996704101562	697.0028076171875	696.03466796875	784.68359375	536.2343139648438	848.8544921875	457.0469665527344	863.65087890625	472.5231018066406	905.44677734375	993.5783081054688	583.72412109375	1025.17333984375	815.8621215820312
track_0	9209	903.99169921875	696.8074951171875	695.8621215820312	784.6110229492188	536.2725219726562	848.766357421875	456.8257751464844	863.6459350585938	472.4171447753906	905.3898315429688	993.54443359375	583.6026611328125	1025.1417236328125	815.8344116210938
track_0	9210	904.0789184570312	696.6724853515625	695.9780883789062	784.5838623046875	536.4456176757812	848.6141967773438	456.79803466796875	863.7840576171875	472.6181945800781	905.3302001953125	993.7967529296875	583.5125732421875	1024.9478759765625	809.6317749023438
track_0	9211	904.1531372070312	696.564697265625	689.2987060546875	784.9907836914062	536.4725952148438	848.6044311523438	457.2350158691406	863.7702026367188	472.7963562011719	905.1952514648438	999.9586181640625	577.6943359375	1025.104736328125	809.48974609375
track_0	9212	904.1970825195312	696.5009765625	689.233642578125	785.0393676757812	536.6603393554688	848.6082153320312	457.32958984375	863.8602905273438	472.80157470703125	905.3486328125	999.7673950195312	583.4100341796875	1025.1080322265625	809.5577392578125
track_0	9213	904.1343383789062	696.8793334960938	689.373291015625	785.030517578125	536.4765014648438	848.6192626953125	457.24053955078125	863.7268676757812	472.6511535644531	905.2792358398438	999.7250366210938	583.4724731445312	1025.054443359375	809.7192993164062
track_0	9214	904.1383666992188	697.2013549804688	695.841796875	784.8668823242188	536.1781005859375	848.9058227539062	457.1901550292969	863.822265625	472.62481689453125	905.40380859375	999.7169799804688	583.4696655273438	1025.19287109375	815.7362670898438
track_0	9215	904.2636108398438	697.5695190429688	695.8661499023438	784.9884643554688	535.935791015625	849.3726806640625	457.397216796875	863.9393310546875	472.6561584472656	905.5140991210938	999.6995239257812	583.6296997070312	1025.1900634765625	815.9778442382812
track_0	9216	904.4847412109375	703.5675048828125	689.1212768554688	791.7059936523438	536.2669067382812	849.4578247070312	463.46173095703125	863.77392578125	472.9309997558594	905.5134887695312	999.9531860351562	583.7782592773438	1025.4071044921875	816.029541015625
track_0	9217	904.9319458007812	703.7074584960938	689.0042114257812	792.0778198242188	536.5498046875	849.53076171875	463.7713928222656	863.7982177734375	473.0994873046875	905.5557861328125	1000.1063232421875	583.8370971679688	1031.7060546875	816.1134033203125
track_0	9218	905.0238037109375	703.5894165039062	689.028564453125	792.1456909179688	536.7091674804688	849.4876708984375	463.8772277832031	863.7808837890625	473.176025390625	905.55126953125	1000.2003173828125	583.7650146484375	1031.83203125	816.1216430664062
track_0	9219	904.8439331054688	697.9031372070312	688.923583984375	791.8860473632812	536.6475830078125	849.3703002929688	463.7297058105469	863.620849609375	473.0666198730469	905.4794921875	1000.1188354492188	583.7821655273438	1031.720703125	815.9484252929688
track_0	9220	904.325927734375	697.4083251953125	688.9335327148438	791.4022827148438	536.4461669921875	849.04296875	457.3790283203125	863.8554077148438	472.7626037597656	905.4722290039062	999.7858276367188	583.712646484375	1025.35791015625	815.7509765625
track_0	9221	904.104248046875	697.192626953125	695.9549560546875	784.6409301757812	536.5015258789062	848.5060424804688	456.8104553222656	863.7638549804688	472.426513671875	905.415283203125	993.7305908203125	583.734619140625	1025.1107177734375	815.6672973632812
track_0	9222	904.099365234375	696.956298828125	695.8809204101562	784.6187744140625	536.580810546875	848.49609375	456.8292236328125	863.7220458984375	472.4471740722656	905.4220581054688	993.7755126953125	583.574462890625	1025.0009765625	809.7617797851562
track_0	9223	904.3335571289062	696.6085815429688	689.2786254882812	785.0557861328125	536.743896484375	848.5587768554688	457.3477783203125	863.713134765625	472.87896728515625	905.3707885742188	999.9912719726562	583.3724365234375	1025.327880859375	809.5994873046875
track_0	9224	904.8433227539062	696.7489013671875	688.9661865234375	791.4715576171875	536.923583984375	848.8169555664062	463.78033447265625	863.52978515625	473.1717529296875	905.31298828125	1000.2095336914062	583.38818359375	1031.7637939453125	809.7819213867188
track_0	9225	904.7857666015625	696.92236328125	688.7824096679688	791.55029296875	537.03125	848.8001098632812	463.5132141113281	863.6561889648438	473.1443176269531	905.3569946289062	1000.184326171875	583.4779052734375	1025.487548828125	809.5383911132812
track_0	9226	904.1676635742188	697.159912109375	695.8526000976562	784.8705444335938	536.569091796875	848.6158447265625	456.9911804199219	863.765380859375	472.64678955078125	905.45068359375	999.7536010742188	583.6893310546875	1025.318359375	815.739013671875
track_0	9227	904.2552490234375	697.66845703125	695.8484497070312	784.9013671875	536.442626953125	848.7536010742188	456.63018798828125	863.9652709960938	472.38128662109375	905.5636596679688	993.7692260742188	583.94384765625	1025.2005615234375	815.9636840820312
track_0	9228	904.2551879882812	697.8101196289062	695.91845703125	784.9862670898438	536.5478515625	848.9512939453125	456.965576171875	864.0736694335938	472.5889587402344	905.5646362304688	999.6771240234375	583.8661499023438	1025.26708984375	815.6525268554688
track_0	9229	904.5515747070312	697.9146118164062	689.178955078125	791.6414184570312	536.8278198242188	849.1455688476562	463.3204345703125	863.8215942382812	472.98883056640625	905.4940185546875	1000.0414428710938	583.77587890625	1031.672119140625	815.8328247070312
track_0	9230	904.4866943359375	697.5916137695312	688.8955688476562	791.7679443359375	536.83056640625	849.2830810546875	463.2771911621094	863.8524169921875	472.98858642578125	905.5338745117188	1000.074462890625	583.6884765625	1025.6168212890625	815.6422119140625
track_0	9231	904.2492065429688	697.3984985351562	695.9346313476562	784.8117065429688	536.3394775390625	848.7689819335938	456.9013366699219	863.7279663085938	472.5139465332031	905.5299072265625	999.7174072265625	583.6941528320312	1025.23583984375	815.7000122070312
track_0	9232	903.8936767578125	697.3616943359375	689.4127807617188	785.0300903320312	536.3408813476562	848.5758056640625	456.35076904296875	863.7731323242188	472.18658447265625	905.5479125976562	993.3735961914062	583.498046875	1025.06884765625	815.787109375
track_0	9233	903.7398071289062	696.99365234375	689.4243774414062	784.9539184570312	536.493408203125	848.4673461914062	456.1581726074219	863.7380981445312	472.2661437988281	905.4624633789062	993.2933959960938	583.2732543945312	1024.7467041015625	809.6337280273438
track_0	9234	903.90771484375	696.652587890625	695.900390625	784.4179077148438	536.6365356445312	847.9535522460938	456.4122009277344	863.571533203125	472.4410400390625	905.3276977539062	993.5792846679688	577.3849487304688	1024.8885498046875	809.1490478515625
track_0	9235	904.4163208007812	695.9937133789062	695.7932739257812	784.2554931640625	536.8945922851562	847.6776733398438	456.99432373046875	857.2356567382812	472.7929992675781	905.1001586914062	999.763916015625	576.8843383789062	1025.1795654296875	809.0169067382812
track_0	9236	904.5708618164062	695.6950073242188	689.2919311523438	784.2595825195312	536.9540405273438	841.7101440429688	457.1540222167969	856.776123046875	472.8305358886719	904.8612060546875	999.8116455078125	576.8032836914062	1025.3453369140625	808.7280883789062
track_0	9237	904.3250122070312	695.8031005859375	689.4447631835938	784.2328491210938	536.9384765625	841.7247924804688	456.9119567871094	856.8396606445312	472.5469055175781	904.814208984375	999.560546875	576.5413208007812	1025.190673828125	808.78369140625
track_0	9238	903.89306640625	696.0865478515625	688.9597778320312	784.4301147460938	536.6574096679688	842.0009155273438	456.5982360839844	857.1666870117188	472.41461181640625	905.0521240234375	993.4486083984375	576.6067504882812	1024.8365478515625	808.9618530273438
track_0	9239	903.576171875	696.7078857421875	689.314208984375	784.8021850585938	536.6217651367188	848.1719970703125	456.2449645996094	863.6493530273438	472.2857360839844	905.3488159179688	993.407958984375	577.28857421875	1024.7310791015625	809.264892578125
track_0	9240	904.1011962890625	697.30615234375	695.8331909179688	784.79052734375	536.4654541015625	848.8052368164062	456.9311218261719	863.8118286132812	472.6187744140625	905.6360473632812	993.5906372070312	583.8597412109375	1024.979248046875	809.7342529296875
track_0	9241	904.4684448242188	703.6527709960938	689.049072265625	791.8478393554688	536.2960205078125	849.4605712890625	457.43121337890625	864.0984497070312	472.7461853027344	905.7949829101562	999.6844482421875	583.9887084960938	1025.42822265625	816.0695190429688
track_0	9242	904.6312866210938	703.9761962890625	688.8036499023438	792.27880859375	536.2618408203125	849.8950805664062	463.4407653808594	863.9547119140625	472.88226318359375	912.0074462890625	999.68212890625	584.1836547851562	1025.5089111328125	816.4922485351562
track_0	9243	904.53369140625	704.0203247070312	688.5407104492188	792.3543090820312	536.3383178710938	849.9447631835938	456.9194030761719	864.4307861328125	472.6418762207031	912.21435546875	993.5423583984375	584.4558715820312	1025.1534423828125	816.6175537109375
track_0	9244	903.83349609375	703.6173706054688	688.2235107421875	792.0853271484375	536.175537109375	849.355712890625	456.3313293457031	864.4343872070312	472.1607360839844	911.9599609375	993.0143432617188	584.37548828125	1025.0535888671875	816.7365112304688
track_0	9245	903.7891235351562	697.7593383789062	688.9228515625	791.3936157226562	536.3946533203125	848.979248046875	456.4592590332031	864.0340576171875	472.3147888183594	905.7828369140625	993.0164184570312	583.645751953125	1025.0306396484375	815.9124145507812
track_0	9246	904.057861328125	696.8583984375	689.2667846679688	785.0737915039062	536.8028564453125	848.2520751953125	456.76483154296875	863.6932983398438	472.5299987792969	905.4481811523438	993.533447265625	583.628662109375	1024.9757080078125	809.4549560546875
track_0	9247	904.4314575195312	696.1348876953125	689.4443359375	784.7656860351562	536.892333984375	847.9195556640625	456.90057373046875	863.609375	472.8328552246094	905.147216796875	999.8365478515625	577.2442016601562	1025.2906494140625	809.2470703125
track_0	9248	904.4202270507812	695.8323974609375	689.388916015625	784.4487915039062	536.9684448242188	841.9528198242188	457.0618591308594	857.2061767578125	472.80718994140625	905.0464477539062	999.5497436523438	576.5125732421875	1025.2926025390625	808.9978637695312
track_0	9249	904.3099365234375	696.0728759765625	689.3377075195312	784.3453369140625	536.787841796875	841.9884033203125	456.77252197265625	857.2001953125	472.602783203125	905.01025390625	993.640380859375	576.8974609375	1025.0946044921875	808.9547729492188
track_0	9250	904.1703491210938	696.1976318359375	695.8927612304688	784.1355590820312	536.8596801757812	841.9700927734375	456.874755859375	857.1369018554688	472.5079345703125	904.89111328125	993.5797729492188	577.0648193359375	1024.9794921875	809.0112915039062
track_0	9251	904.3038330078125	696.0416870117188	689.406982421875	784.6319580078125	536.8632202148438	847.8450927734375	457.0942077636719	857.3438720703125	472.7995300292969	905.1170654296875	993.6513671875	577.0731201171875	1025.1942138671875	808.964111328125
track_0	9252	904.3418579101562	696.2769165039062	695.8615112304688	784.51416015625	536.7508544921875	848.0347900390625	456.997802734375	863.527587890625	472.7315979003906	905.1631469726562	999.5597534179688	577.0398559570312	1025.1075439453125	809.1465454101562
track_0	9253	903.9425659179688	696.6541748046875	695.9133911132812	784.519287109375	536.5447387695312	848.3065185546875	456.73626708984375	863.6511840820312	472.5218811035156	905.3314819335938	993.5899658203125	577.4695434570312	1024.846435546875	809.11962890625
track_0	9254	903.4570922851562	696.9942016601562	688.8280029296875	785.1629028320312	536.211669921875	848.58154296875	456.34088134765625	863.7992553710938	472.0487060546875	905.3839111328125	992.8837890625	583.324951171875	1024.6370849609375	809.666748046875
track_0	9255	903.364013671875	697.0431518554688	688.28857421875	791.45947265625	536.1796264648438	848.7970581054688	456.28131103515625	863.95654296875	472.0851135253906	905.4378051757812	992.7273559570312	583.3770141601562	1024.72607421875	809.7786254882812
track_0	9256	903.67138671875	697.4180908203125	688.6431274414062	791.456787109375	536.1165161132812	848.8016357421875	456.5783996582031	863.9119873046875	472.156005859375	905.4346313476562	993.0450439453125	583.6282348632812	1024.8013916015625	809.882568359375
track_0	9257	904.0116577148438	697.2711181640625	689.216064453125	785.1765747070312	536.2971801757812	848.64501953125	456.8752746582031	863.6753540039062	472.36724853515625	905.3701782226562	993.235595703125	583.5540771484375	1024.917236328125	809.7263793945312
track_0	9258	904.0425415039062	697.1399536132812	695.904052734375	784.8233032226562	536.4495849609375	848.4071044921875	457.04107666015625	863.5630493164062	472.5009765625	905.3148193359375	993.5203247070312	583.6099243164062	1024.9527587890625	809.6053466796875
track_0	9259	903.76904296875	696.8169555664062	689.32275390625	784.95703125	536.380859375	848.1744995117188	456.7911682128906	863.4794311523438	472.3838806152344	905.130126953125	993.4061889648438	577.6253051757812	1024.841064453125	809.3146362304688
track_0	9260	903.47900390625	696.4649047851562	689.0836791992188	784.6221313476562	536.517822265625	842.2836303710938	456.7754821777344	857.2620849609375	472.4226379394531	905.0570678710938	993.2442626953125	577.1491088867188	1024.7249755859375	809.0888061523438
track_0	9261	903.6841430664062	696.055419921875	688.749267578125	784.2989501953125	536.30322265625	841.8611450195312	456.6595458984375	857.101318359375	472.2837829589844	904.6401977539062	993.1793212890625	576.8257446289062	1024.70458984375	809.0643920898438
track_0	9262	903.8698120117188	695.6718139648438	688.7572021484375	783.9024658203125	536.3184204101562	841.5869750976562	456.575439453125	856.7451171875	472.2754821777344	904.297119140625	993.050048828125	576.204833984375	1024.6993408203125	808.7261962890625
track_0	9263	903.7103271484375	695.631591796875	688.3876953125	783.986572265625	536.4320068359375	841.4158325195312	456.33380126953125	856.7255249023438	472.13446044921875	904.2428588867188	992.90625	576.2679443359375	1024.701171875	808.7197265625
track_0	9264	903.570068359375	695.7556762695312	688.2982177734375	783.8485717773438	536.2230224609375	841.3797607421875	456.30303955078125	856.7068481445312	472.1083068847656	904.2257080078125	992.7437744140625	576.3275756835938	1024.540771484375	808.58251953125
track_0	9265	904.0740966796875	695.5977172851562	689.0180053710938	783.9151611328125	536.7171020507812	841.6047973632812	456.4505920410156	856.8759765625	472.3148498535156	904.310791015625	993.1378784179688	576.2339477539062	1024.8228759765625	808.67138671875
track_0	9266	904.4304809570312	695.7672119140625	695.86669921875	783.8529663085938	536.6469116210938	841.7903442382812	456.794189453125	856.9833374023438	472.5742492675781	904.6010131835938	993.690185546875	576.5626220703125	1025.037353515625	808.779296875
track_0	9267	904.2427978515625	696.04638671875	695.8211059570312	784.1300659179688	536.7583618164062	841.8464965820312	456.9731140136719	857.1209716796875	472.5795593261719	904.811279296875	993.630859375	576.7017822265625	1024.924072265625	808.9231567382812
track_0	9268	903.6085205078125	696.32470703125	688.784912109375	784.60888671875	536.4609985351562	842.232666015625	456.4234313964844	857.3621215820312	472.2758483886719	904.9774780273438	993.06201171875	576.8433837890625	1024.5665283203125	809.1038208007812
track_0	9269	897.4149780273438	696.3489990234375	688.1954956054688	784.8128662109375	536.1021118164062	847.9978637695312	455.77178955078125	863.6961669921875	471.9410705566406	905.1707763671875	992.521484375	577.2380981445312	1024.3924560546875	809.5042114257812
track_0	9270	897.0847778320312	696.4888916015625	688.0133666992188	784.9572143554688	535.9608764648438	848.0777587890625	455.5915832519531	863.6908569335938	471.60504150390625	905.22021484375	992.2429809570312	577.4660034179688	1024.1275634765625	809.47314453125
track_0	9271	897.1234741210938	696.445068359375	687.9459838867188	784.9835205078125	535.9960327148438	848.0179443359375	455.68060302734375	863.6510620117188	471.741943359375	905.2056274414062	992.2644653320312	577.4668579101562	1024.325439453125	809.5755615234375
track_0	9272	903.3651733398438	696.4940795898438	688.5514526367188	784.7867431640625	536.3208618164062	848.0473022460938	455.8919677734375	863.6103515625	472.14990234375	905.1327514648438	992.9256591796875	577.3390502929688	1024.673583984375	809.525634765625
track_0	9273	903.9937744140625	696.4951171875	689.272705078125	784.6555786132812	536.62744140625	847.8990478515625	456.67010498046875	857.2208862304688	472.56768798828125	905.0441284179688	993.4338989257812	577.0372314453125	1024.9288330078125	808.9679565429688
track_0	9274	904.1170654296875	696.3106079101562	689.4553833007812	784.4473876953125	536.820556640625	842.0407104492188	456.8045654296875	857.14892578125	472.51910400390625	904.9153442382812	993.5783081054688	576.95458984375	1024.9603271484375	809.0476684570312
track_0	9275	903.7169189453125	696.0921630859375	688.9183959960938	784.3174438476562	536.48974609375	842.0145874023438	456.43206787109375	857.1986083984375	472.3139343261719	904.7994384765625	993.2097778320312	576.6673583984375	1024.8109130859375	809.0010375976562
track_0	9276	903.484619140625	696.0386352539062	688.4293823242188	784.301025390625	536.2286376953125	842.0675659179688	456.14080810546875	857.3102416992188	472.09942626953125	904.8803100585938	992.671630859375	576.7247314453125	1024.463134765625	809.1345825195312
track_0	9277	903.3961181640625	696.213134765625	688.2530517578125	784.6256103515625	536.2301635742188	847.7576904296875	456.1861877441406	857.3814697265625	472.0669860839844	905.0289306640625	992.648681640625	576.9349365234375	1024.575927734375	809.3001708984375
track_0	9278	903.383056640625	696.6519165039062	689.095458984375	784.8192138671875	536.4833374023438	848.070556640625	456.0062255859375	863.572509765625	472.15020751953125	905.171875	993.0940551757812	577.3123779296875	1024.7071533203125	809.453369140625
track_0	9279	903.3864135742188	696.8858642578125	688.7374877929688	785.1282348632812	536.4323120117188	848.2816772460938	456.0841979980469	863.6505737304688	472.0095520019531	905.2909545898438	992.8436889648438	583.2828979492188	1024.7724609375	809.70849609375
track_0	9280	897.1912231445312	696.9415893554688	687.9706420898438	791.4782104492188	536.1402587890625	848.663330078125	455.9142150878906	863.8453369140625	471.7510986328125	905.4153442382812	992.260498046875	583.35986328125	1024.5369873046875	809.822265625
track_0	9281	897.1621704101562	697.320556640625	688.0648803710938	791.5916137695312	535.8733520507812	848.8651123046875	455.8985900878906	863.896728515625	471.617431640625	905.4934692382812	992.2275390625	583.5425415039062	1024.55029296875	815.8591918945312
track_0	9282	897.2832641601562	697.5288696289062	688.2168579101562	791.6605224609375	536.1642456054688	848.7843627929688	455.8838195800781	863.94775390625	471.6271057128906	905.49365234375	992.2509155273438	583.632568359375	1024.5653076171875	815.9055786132812
track_0	9283	903.4434204101562	697.5856323242188	688.4077758789062	791.613037109375	535.9990844726562	848.7710571289062	456.1689147949219	863.9346313476562	471.91571044921875	905.4534912109375	992.617431640625	583.6882934570312	1024.8231201171875	815.8404541015625
track_0	9284	903.6094360351562	697.5301513671875	688.4510498046875	791.5536499023438	536.239501953125	848.7315063476562	456.1981506347656	863.9143676757812	472.01593017578125	905.445068359375	992.7115478515625	583.780029296875	1024.9805908203125	815.8297119140625
track_0	9285	903.2581176757812	697.2930908203125	687.9649047851562	791.6131591796875	535.9412841796875	848.7363891601562	455.9563903808594	863.9111938476562	471.8323059082031	905.4043579101562	992.5343017578125	583.5541381835938	1024.8260498046875	815.690673828125
track_0	9286	897.2935791015625	696.921875	687.8427734375	791.3528442382812	536.0489501953125	848.4152221679688	455.7266845703125	863.8352661132812	471.8224792480469	905.2984619140625	992.4210205078125	583.4491577148438	1024.6258544921875	809.869140625
track_0	9287	897.3700561523438	696.5164184570312	688.1279296875	785.0714721679688	536.17919921875	848.135498046875	455.82049560546875	863.6076049804688	472.0485534667969	905.2379760742188	992.6474609375	577.4061889648438	1024.6278076171875	809.5421752929688
track_0	9288	903.4205322265625	696.47900390625	688.6630859375	784.6856689453125	536.1676635742188	847.9288330078125	455.8703308105469	863.6491088867188	472.3055419921875	905.1099853515625	992.9535522460938	577.0294799804688	1024.6717529296875	809.163330078125
track_0	9289	903.4965209960938	696.4157104492188	688.6973876953125	784.5070190429688	536.0547485351562	847.7254638671875	456.11614990234375	863.5947875976562	472.1938781738281	905.0015258789062	993.01220703125	576.9247436523438	1024.664306640625	809.1716918945312
track_0	9290	903.4301147460938	696.1055908203125	688.1767578125	784.5693969726562	535.9368286132812	847.7781982421875	456.2757873535156	857.2057495117188	472.11370849609375	904.8704223632812	992.7294311523438	576.8111572265625	1024.5318603515625	809.1724853515625
track_0	9291	897.4063720703125	696.176513671875	687.9368896484375	784.7219848632812	535.856201171875	847.9542236328125	456.300048828125	857.3386840820312	472.0242004394531	905.002685546875	992.5057373046875	577.10595703125	1024.474853515625	809.4317016601562
track_0	9292	897.1048583984375	696.4021606445312	681.4108276367188	785.2984008789062	535.6055908203125	848.347900390625	456.0882568359375	863.5236206054688	471.8638000488281	905.1693725585938	992.3427124023438	577.4996337890625	1024.4091796875	809.6393432617188
track_0	9293	897.3734741210938	697.2666015625	687.9663696289062	791.550048828125	529.138671875	849.0963745117188	456.3436279296875	863.7018432617188	471.8350830078125	905.3685302734375	992.2820434570312	583.5612182617188	1024.81787109375	815.7235717773438
track_0	9294	903.6539916992188	703.4404907226562	688.5242919921875	791.5789794921875	535.5051879882812	849.2946166992188	456.4456787109375	863.931396484375	472.0302734375	905.6345825195312	992.6551513671875	583.9920043945312	1025.0003662109375	816.0241088867188
track_0	9295	903.9273681640625	703.6587524414062	688.1732788085938	792.2039794921875	535.5400390625	849.9259643554688	456.7281188964844	864.2952880859375	472.097412109375	905.9039916992188	992.7089233398438	584.3263549804688	1024.99755859375	816.60791015625
track_0	9296	903.901123046875	704.0179443359375	688.0591430664062	792.4668579101562	535.6355590820312	850.2445068359375	456.7607116699219	864.5029907226562	472.2496643066406	912.1145629882812	992.6744995117188	584.5081787109375	1024.6949462890625	816.7232055664062
track_0	9297	903.7936401367188	703.906494140625	681.3336791992188	792.7036743164062	535.5061645507812	850.1450805664062	456.51763916015625	864.5108642578125	472.1044921875	912.1209106445312	992.4979248046875	584.5473022460938	1024.592041015625	816.7470092773438
track_0	9298	903.6218872070312	703.8662109375	681.2610473632812	792.62158203125	529.1387939453125	850.0625610351562	456.4034118652344	864.463134765625	472.0120849609375	911.9712524414062	992.4226684570312	584.4503173828125	1024.5660400390625	816.6171264648438
track_0	9299	903.391357421875	703.4520263671875	688.13330078125	791.7926025390625	528.91357421875	849.349853515625	456.1370544433594	864.0277099609375	471.7261962890625	905.5728759765625	992.3984375	583.9964599609375	1024.6224365234375	816.279541015625
track_0	9300	897.1903686523438	696.9909057617188	687.871337890625	791.4197387695312	529.163330078125	849.0559692382812	456.0179138183594	863.8123779296875	471.6878356933594	905.2261352539062	992.1446533203125	583.3677978515625	1024.696533203125	815.6812744140625
track_0	9301	903.2965087890625	696.2618408203125	687.9390869140625	784.6837768554688	535.873291015625	847.9884643554688	456.28948974609375	857.3358154296875	472.0832824707031	904.83203125	992.4353637695312	577.1770629882812	1024.519287109375	809.2951049804688
track_0	9302	903.6181030273438	695.9359741210938	688.33837890625	784.24951171875	536.1802368164062	842.1070556640625	456.2229919433594	856.9846801757812	472.12896728515625	904.5945434570312	992.6482543945312	576.7301025390625	1024.4849853515625	808.8300170898438
track_0	9303	903.7317504882812	696.0399169921875	688.7939453125	784.1735229492188	536.2139892578125	842.0697631835938	456.499755859375	857.0026245117188	472.2552185058594	904.6509399414062	992.8905639648438	576.7412109375	1024.7296142578125	808.834228515625
track_0	9304	903.4100952148438	696.4107666015625	688.612548828125	784.7103271484375	536.0289306640625	847.953857421875	456.5445556640625	857.28173828125	472.2408447265625	905.02783203125	992.8031616210938	576.9485473632812	1024.593017578125	809.0982055664062
track_0	9305	897.2459716796875	697.0679931640625	687.8954467773438	791.5211791992188	528.9678955078125	849.26025390625	456.18511962890625	863.842041015625	471.7251281738281	905.4171752929688	992.1375122070312	583.5441284179688	1024.5521240234375	815.7117309570312
track_0	9306	897.34619140625	703.610595703125	688.0143432617188	792.0083618164062	528.9685668945312	849.7417602539062	456.0326843261719	864.1229858398438	471.8302307128906	911.9484252929688	992.0459594726562	584.084228515625	1024.305419921875	816.5328979492188
track_0	9307	903.4139404296875	704.487060546875	687.9934692382812	792.4869995117188	529.0736083984375	856.05712890625	456.54437255859375	864.7174072265625	472.1124572753906	912.5537719726562	992.11181640625	584.9588012695312	1024.39404296875	817.193603515625
track_0	9308	903.5518798828125	705.28564453125	681.4637451171875	793.3353881835938	535.7600708007812	856.2133178710938	456.84600830078125	864.9959106445312	472.2593688964844	912.984375	992.443115234375	585.5541381835938	1024.549560546875	817.6555786132812
track_0	9309	903.3988037109375	705.5718994140625	681.2645263671875	793.3993530273438	535.689208984375	856.2933349609375	456.97332763671875	865.0550537109375	472.1139831542969	913.0398559570312	992.1620483398438	591.3806762695312	1024.4439697265625	817.7859497070312
track_0	9310	897.5018920898438	705.1467895507812	681.2691040039062	793.203369140625	529.0405883789062	856.3257446289062	456.74053955078125	864.8927612304688	471.931884765625	912.8560791015625	992.0186767578125	585.603759765625	1024.272216796875	817.6106567382812
track_0	9311	897.4230346679688	704.4966430664062	687.91015625	792.5198974609375	528.8057250976562	855.9039916992188	456.47381591796875	864.6865234375	471.8991394042969	912.454833984375	991.8815307617188	585.0283203125	1024.2047119140625	817.2265625
track_0	9312	897.3580322265625	703.8492431640625	681.291259765625	792.5364379882812	528.782958984375	849.9154663085938	456.1241760253906	864.3552856445312	465.6942443847656	905.82275390625	991.8886108398438	584.2371215820312	1024.24169921875	816.6923828125
track_0	9313	897.2779541015625	697.7632446289062	688.2949829101562	791.7015380859375	528.8949584960938	849.5125732421875	455.95123291015625	864.0006713867188	465.6667785644531	905.46435546875	992.0878295898438	583.84619140625	1024.3995361328125	816.1661376953125
track_0	9314	897.3383178710938	697.18017578125	688.1831665039062	791.4534301757812	529.107421875	848.9964599609375	455.9762268066406	863.8442993164062	471.7878112792969	905.3575439453125	992.2261352539062	583.6038818359375	1024.7430419921875	815.760986328125
track_0	9315	897.4285888671875	696.922119140625	688.4786987304688	785.16162109375	535.8598022460938	848.3438720703125	456.0238037109375	863.687744140625	471.9563293457031	905.2576904296875	992.2779541015625	583.4385986328125	1024.6893310546875	809.80322265625
track_0	9316	897.3768920898438	696.7437133789062	688.3491821289062	785.191650390625	535.74169921875	848.4549560546875	456.0001525878906	863.8326416015625	471.9006652832031	905.2676391601562	992.249755859375	583.3766479492188	1024.6239013671875	809.6952514648438
track_0	9317	897.339599609375	697.3453979492188	688.11962890625	791.5491943359375	529.0026245117188	848.94482421875	456.0713195800781	863.8033447265625	471.7109375	905.43359375	992.2443237304688	583.4786987304688	1024.7200927734375	815.851318359375
track_0	9318	897.47900390625	697.8501586914062	688.1697998046875	791.9031982421875	528.954833984375	849.5081787109375	456.0482177734375	864.0977172851562	471.7148742675781	905.8068237304688	992.1168823242188	583.9017333984375	1024.625732421875	816.305419921875
track_0	9319	903.53955078125	703.9732055664062	681.3240966796875	792.7908325195312	535.4544677734375	850.3202514648438	456.4058532714844	864.6524047851562	472.0572204589844	912.3693237304688	992.1539306640625	584.7261352539062	1024.5587158203125	816.9197998046875
track_0	9320	903.6565551757812	704.9566040039062	688.053955078125	792.8390502929688	535.8076782226562	855.8968505859375	456.7476501464844	864.9223022460938	472.3296813964844	912.8292846679688	992.540771484375	585.1541748046875	1024.6300048828125	817.4608154296875
track_0	9321	903.9996337890625	705.6006469726562	688.4635009765625	793.143310546875	536.0904541015625	856.306640625	456.8808898925781	871.4296264648438	472.4280090332031	913.1116333007812	992.8861083984375	585.4952392578125	1024.8343505859375	817.8484497070312
track_0	9322	904.15478515625	705.7958374023438	688.761474609375	793.074462890625	536.0355834960938	856.3416137695312	456.9512023925781	871.4697875976562	472.4515380859375	913.171630859375	992.858154296875	591.2387084960938	1024.8553466796875	817.9212646484375
track_0	9323	903.931884765625	705.5654296875	688.4147338867188	793.0729370117188	536.0226440429688	856.2473754882812	456.8553161621094	871.3439331054688	472.4226989746094	913.0496826171875	992.8798217773438	585.5176391601562	1024.8104248046875	817.8364868164062
track_0	9324	903.4774169921875	705.069580078125	687.911376953125	792.89013671875	535.7979125976562	855.8910522460938	456.5504150390625	865.0135498046875	472.22869873046875	912.7103881835938	992.2852172851562	585.4588623046875	1024.560791015625	817.50830078125
track_0	9325	903.4296264648438	704.181640625	681.3028564453125	792.8006591796875	529.0800170898438	850.2532348632812	456.24615478515625	864.568603515625	471.8858642578125	912.2142944335938	991.9837646484375	584.7283325195312	1024.507568359375	817.0089721679688
track_0	9326	903.4466552734375	703.698974609375	688.0269775390625	792.2295532226562	535.4473266601562	849.5792236328125	456.1091613769531	864.2384643554688	471.79913330078125	905.7826538085938	992.1133422851562	584.1015014648438	1024.7191162109375	816.4429931640625
track_0	9327	903.7028198242188	703.4586791992188	688.6766967773438	791.4970703125	535.8765258789062	848.97998046875	456.27142333984375	864.0289916992188	471.9795837402344	905.5084838867188	992.4847412109375	583.7841186523438	1025.0921630859375	816.0270385742188
track_0	9328	903.8486938476562	697.648681640625	689.0126342773438	785.2749633789062	535.9146118164062	848.8328857421875	456.48785400390625	863.83447265625	472.0997619628906	905.3558349609375	992.7818603515625	583.524658203125	1024.9229736328125	809.8711547851562
track_0	9329	903.8209838867188	697.7279052734375	689.001953125	785.2960205078125	535.9450073242188	848.822265625	456.35888671875	863.8788452148438	471.98846435546875	905.500732421875	992.7452392578125	583.5181274414062	1025.0928955078125	815.758544921875
track_0	9330	903.5198974609375	697.79638671875	688.2605590820312	791.82177734375	535.47998046875	849.2255859375	456.07891845703125	864.1130981445312	471.7807922363281	905.6659545898438	992.2671508789062	583.8240356445312	1024.864013671875	816.1973876953125
track_0	9331	903.458984375	703.686279296875	687.8357543945312	792.5256958007812	535.7067260742188	849.9088134765625	456.2214660644531	864.3561401367188	471.93731689453125	912.1713256835938	992.126708984375	584.1763916015625	1024.6162109375	816.7181396484375
track_0	9332	903.4758911132812	704.66650390625	681.3970947265625	793.0670776367188	535.8585815429688	855.8720092773438	456.4200744628906	864.9279174804688	472.1980285644531	912.6759643554688	992.1406860351562	584.9043579101562	1024.56298828125	817.22509765625
track_0	9333	903.5775756835938	705.3208618164062	688.0292358398438	793.1608276367188	536.0499267578125	856.12548828125	456.7521057128906	865.2097778320312	472.3340148925781	913.00830078125	992.293701171875	585.3460693359375	1024.680419921875	817.5115966796875
track_0	9334	903.66650390625	705.6160278320312	688.0526733398438	793.1682739257812	535.8341674804688	856.2357788085938	456.62457275390625	871.4199829101562	472.2380065917969	913.0314331054688	992.1817626953125	591.271240234375	1024.6490478515625	817.7052001953125
track_0	9335	903.5101928710938	705.5226440429688	681.47802734375	793.4042358398438	535.8472900390625	856.2177124023438	456.6058654785156	871.3623046875	472.1824035644531	912.9379272460938	992.2830810546875	585.5101928710938	1024.596435546875	817.6488037109375
track_0	9336	903.5204467773438	705.0684814453125	681.4356689453125	793.2630615234375	535.89453125	855.994873046875	456.75946044921875	864.8466796875	472.27764892578125	912.7796020507812	992.2103271484375	585.2741088867188	1024.6385498046875	817.524169921875
track_0	9337	903.8397216796875	704.4696655273438	688.3621826171875	792.588623046875	535.8348388671875	850.1862182617188	456.66668701171875	864.7073974609375	472.2368469238281	912.2794799804688	992.3546142578125	584.84716796875	1024.710693359375	816.9434814453125
track_0	9338	903.8665771484375	703.6690063476562	688.31787109375	792.090576171875	535.6058349609375	849.6373901367188	456.465087890625	864.2868041992188	472.17193603515625	905.7803955078125	992.3818969726562	584.1051635742188	1024.9774169921875	816.3253784179688
track_0	9339	897.4807739257812	697.6569213867188	688.07080078125	791.789306640625	535.6285400390625	848.911376953125	456.0848083496094	863.9346923828125	471.5866394042969	905.4063110351562	992.0888671875	583.56884765625	1024.7703857421875	815.9623413085938
track_0	9340	897.1957397460938	697.1580200195312	687.9447631835938	791.59912109375	529.0016479492188	848.8876342773438	455.92462158203125	863.9268798828125	471.6249694824219	905.3338012695312	991.721435546875	583.3263549804688	1024.41455078125	809.7704467773438
track_0	9341	897.2138061523438	697.2341918945312	687.8492431640625	791.6570434570312	529.1256713867188	848.787109375	456.1046142578125	863.7658081054688	471.7081298828125	905.29541015625	991.7891845703125	583.3472900390625	1024.5631103515625	809.8182983398438
track_0	9342	903.5167236328125	697.7728881835938	688.5703125	791.5073852539062	535.5913696289062	848.9436645507812	456.3105163574219	863.9579467773438	471.92877197265625	905.46923828125	992.1752319335938	583.5502319335938	1024.9163818359375	815.7792358398438
track_0	9343	903.768798828125	703.4935302734375	688.4115600585938	791.8943481445312	529.122314453125	849.6614379882812	456.4943542480469	864.3191528320312	472.10809326171875	905.8017578125	992.2862548828125	584.0597534179688	1024.970947265625	816.3890380859375
track_0	9344	903.58740234375	704.1919555664062	687.9254150390625	792.606201171875	535.6466674804688	850.3079833984375	456.3653564453125	864.6825561523438	471.98846435546875	912.3085327148438	991.9967041015625	584.5677490234375	1024.55224609375	816.9031982421875
track_0	9345	903.30810546875	704.8486328125	687.7677001953125	792.9163208007812	535.8944091796875	856.0097045898438	456.5464782714844	864.8851928710938	472.1343994140625	912.8328857421875	991.8919067382812	585.168212890625	1024.482666015625	817.4168701171875
track_0	9346	903.3705444335938	705.1387329101562	681.4808959960938	793.271728515625	535.9928588867188	856.1909790039062	456.6716003417969	865.045166015625	472.1668395996094	912.9593505859375	992.0226440429688	585.3980712890625	1024.522216796875	817.4981689453125
track_0	9347	903.390869140625	704.95849609375	687.9283447265625	792.947265625	536.0429077148438	855.9579467773438	456.5124816894531	864.9946899414062	472.25836181640625	912.870361328125	992.091064453125	585.3687133789062	1024.473876953125	817.254638671875
track_0	9348	903.5372924804688	704.4642333984375	687.8448486328125	792.6583862304688	535.7509765625	850.2979736328125	456.2444152832031	864.7428588867188	472.0191345214844	912.411865234375	992.0494995117188	584.81689453125	1024.5439453125	817.0357666015625
track_0	9349	903.316650390625	703.7199096679688	687.8259887695312	792.223876953125	535.575927734375	849.5025634765625	455.9928894042969	864.192138671875	471.79327392578125	911.9513549804688	991.772216796875	584.1141357421875	1024.451904296875	816.795166015625
track_0	9350	897.4786376953125	697.6061401367188	687.9882202148438	791.803955078125	535.564208984375	848.868896484375	455.9161071777344	863.91552734375	471.6761779785156	905.4240112304688	991.9812622070312	583.5638427734375	1024.620849609375	815.9087524414062
track_0	9351	903.2698364257812	697.0588989257812	688.5120849609375	785.2294921875	535.8858032226562	848.4447021484375	456.1606750488281	863.7006225585938	471.9712219238281	905.1236572265625	992.2644653320312	583.2799682617188	1024.678955078125	809.6260375976562
track_0	9352	897.382568359375	696.6498413085938	688.3858032226562	784.9345092773438	535.9716186523438	848.1238403320312	455.97406005859375	863.5364379882812	471.9678039550781	905.0467529296875	992.3323364257812	577.1735229492188	1024.547119140625	809.5545654296875
track_0	9353	897.0198364257812	696.5552368164062	688.2395629882812	784.98291015625	529.0940551757812	848.686279296875	455.9073486328125	863.648193359375	471.5547790527344	905.183837890625	991.849853515625	577.3174438476562	1024.283203125	809.501220703125
track_0	9354	896.7930297851562	696.8150024414062	681.07568359375	791.7103881835938	528.7706298828125	849.06005859375	455.65216064453125	863.8406372070312	465.30950927734375	905.3432006835938	985.8668823242188	583.3665161132812	1024.178955078125	815.7117309570312
track_0	9355	897.1071166992188	697.75048828125	688.1424560546875	791.7677612304688	528.9462280273438	849.4724731445312	455.75799560546875	864.0471801757812	465.4330749511719	905.535888671875	991.6727905273438	583.5469360351562	1024.38134765625	816.2371215820312
track_0	9356	903.46826171875	703.607666015625	688.1679077148438	792.1704711914062	535.6193237304688	849.7137451171875	456.1558837890625	864.1909790039062	471.8930969238281	905.8549194335938	992.0105590820312	584.023681640625	1024.6414794921875	816.4755249023438
track_0	9357	904.0070190429688	704.1295166015625	688.2715454101562	792.5283813476562	535.559814453125	850.1617431640625	456.78826904296875	864.272216796875	472.2447814941406	912.09130859375	992.2822265625	584.4434814453125	1024.794921875	816.9251098632812
track_0	9358	903.7732543945312	704.2422485351562	688.169921875	792.5219116210938	535.5892333984375	850.2174682617188	456.4358825683594	864.5645751953125	472.0860595703125	912.23291015625	992.0693359375	584.5650024414062	1024.5843505859375	817.0072631835938
track_0	9359	903.4758911132812	703.880859375	688.0422973632812	792.44775390625	529.20458984375	850.0719604492188	456.278564453125	864.4036254882812	471.9024353027344	912.1561279296875	991.8790283203125	584.2235107421875	1024.3623046875	816.7867431640625
track_0	9360	903.14599609375	703.6602172851562	688.0162963867188	792.1538696289062	528.9440307617188	849.67333984375	455.9398193359375	864.1466674804688	465.65753173828125	905.6544799804688	991.7735595703125	583.8839111328125	1024.3233642578125	816.5609130859375
track_0	9361	897.2576904296875	697.620849609375	688.2689208984375	791.6983642578125	529.057861328125	849.21923828125	455.9453125	863.9201049804688	465.6307373046875	905.3432006835938	991.744384765625	583.5260620117188	1024.4775390625	815.9296264648438
track_0	9362	897.4159545898438	696.9605712890625	688.0654296875	791.3807373046875	535.7130737304688	848.4518432617188	456.14495849609375	863.6080322265625	471.81573486328125	905.084716796875	992.174560546875	577.4977416992188	1024.5430908203125	809.7138061523438
track_0	9363	903.2721557617188	696.4957275390625	688.481689453125	784.877197265625	536.0154418945312	848.045166015625	456.3608703613281	857.3082275390625	472.09527587890625	904.9537963867188	992.2317504882812	577.121826171875	1024.458251953125	809.4317016601562
track_0	9364	897.2357788085938	696.3439331054688	688.194091796875	784.6746826171875	535.6796875	847.8117065429688	456.0744323730469	857.1898803710938	471.7123718261719	904.8565063476562	991.9595947265625	577.02587890625	1024.27294921875	809.3878173828125
track_0	9365	896.654296875	696.3316040039062	687.8836669921875	784.7445678710938	528.780517578125	848.4077758789062	455.8959045410156	857.2997436523438	465.243408203125	905.0499877929688	991.6084594726562	576.9133911132812	1023.8927612304688	809.3351440429688
track_0	9366	896.577392578125	696.7400512695312	681.0045776367188	791.59619140625	528.6405639648438	848.9998779296875	455.4668273925781	863.534423828125	465.007568359375	905.2698364257812	985.673583984375	583.2272338867188	1023.8624267578125	815.6243896484375
track_0	9367	896.9618530273438	697.7202758789062	688.02978515625	791.8237915039062	528.7326049804688	849.5603637695312	455.91998291015625	863.9432983398438	465.4024658203125	905.4259033203125	991.63720703125	583.5554809570312	1024.123779296875	816.1361083984375
track_0	9368	903.2816162109375	703.6276245117188	687.8981323242188	792.2108764648438	529.0172729492188	849.7095336914062	456.07696533203125	864.17724609375	471.6530456542969	905.8117065429688	991.9205932617188	583.8456420898438	1024.40087890625	816.546142578125
track_0	9369	903.33349609375	703.8126220703125	687.8649291992188	792.3130493164062	528.994140625	849.9542236328125	456.30377197265625	864.2282104492188	471.89117431640625	911.9450073242188	991.8728637695312	584.115966796875	1024.295166015625	816.6452026367188
track_0	9370	897.2919311523438	703.8999633789062	687.7698364257812	792.39111328125	528.875244140625	849.943603515625	456.17901611328125	864.25537109375	465.5340881347656	905.8554077148438	991.6845703125	584.0062255859375	1024.0537109375	816.5940551757812
track_0	9371	897.0521240234375	703.7037963867188	688.0675659179688	792.0228271484375	528.7197875976562	849.5836181640625	455.7456970214844	864.2645874023438	465.31915283203125	905.5988159179688	991.5607299804688	583.8497314453125	1024.018798828125	816.3504028320312
track_0	9372	897.2125854492188	697.762451171875	688.19482421875	791.8075561523438	528.8484497070312	849.3407592773438	455.7545166015625	863.9439086914062	465.5325012207031	905.5012817382812	991.6566772460938	583.4370727539062	1024.2926025390625	815.9658813476562
track_0	9373	897.2835083007812	696.989990234375	687.8243408203125	791.6676635742188	529.1055297851562	848.9474487304688	455.9613952636719	863.7907104492188	471.68890380859375	905.2337036132812	992.0447387695312	577.4039916992188	1024.41650390625	809.6792602539062
track_0	9374	897.237548828125	696.5921630859375	688.003173828125	785.195068359375	529.0811157226562	848.5510864257812	455.9273681640625	863.5099487304688	471.6831359863281	905.1688232421875	991.9631958007812	577.0691528320312	1024.3807373046875	809.6029663085938
track_0	9375	897.0698852539062	696.4083251953125	687.956298828125	784.9339599609375	529.046630859375	848.48583984375	455.6448974609375	863.5341186523438	465.5280456542969	905.029541015625	991.814453125	576.9309692382812	1024.2078857421875	809.559814453125
track_0	9376	896.92138671875	696.5419921875	687.9249267578125	785.1847534179688	528.866455078125	848.9000854492188	455.6791076660156	863.6380615234375	465.39642333984375	905.176025390625	991.7716674804688	577.1397094726562	1024.1304931640625	809.575439453125
track_0	9377	897.0882568359375	697.1614379882812	687.9617309570312	791.6609497070312	528.8272094726562	849.18359375	455.7103271484375	863.8410034179688	465.4863586425781	905.3939208984375	991.8182373046875	577.5326538085938	1024.3900146484375	815.68115234375
track_0	9378	897.3748779296875	697.8895874023438	688.0596923828125	791.9544677734375	528.993408203125	849.4515380859375	455.71441650390625	864.0851440429688	465.6427001953125	905.5812377929688	991.76123046875	583.5792846679688	1024.4599609375	816.037109375
track_0	9379	903.2579956054688	703.533203125	687.94873046875	792.0891723632812	528.8802490234375	849.8096923828125	455.9306945800781	864.2867431640625	465.672607421875	905.7490844726562	991.822509765625	583.8330078125	1024.367431640625	816.3939819335938
track_0	9380	903.122314453125	703.7371215820312	687.7610473632812	792.2890625	528.8414306640625	849.9683227539062	455.9351501464844	864.2421264648438	465.6242980957031	905.8267822265625	991.681640625	583.97021484375	1024.32373046875	816.5752563476562
track_0	9381	897.2854614257812	703.6156005859375	681.1776733398438	792.525390625	528.9398803710938	849.961669921875	455.8185119628906	864.2884521484375	465.5010070800781	905.72314453125	991.6632080078125	583.9695434570312	1024.2215576171875	816.4534912109375
track_0	9382	897.2276000976562	703.5631103515625	687.8075561523438	792.0728149414062	528.6959228515625	849.8711547851562	455.6612548828125	864.1984252929688	465.37078857421875	905.6006469726562	991.591552734375	583.8014526367188	1024.2738037109375	816.4119262695312
track_0	9383	897.114013671875	697.6388549804688	688.015869140625	791.7911987304688	528.7357177734375	849.581787109375	455.6494445800781	864.1178588867188	465.36529541015625	905.501220703125	991.5974731445312	583.5178833007812	1024.3201904296875	816.0584106445312
track_0	9384	896.9751586914062	696.9907836914062	681.0093383789062	791.9899291992188	528.9674682617188	849.3634033203125	455.68218994140625	863.9113159179688	465.3751525878906	905.3270263671875	991.6184692382812	577.4248046875	1024.304443359375	815.634033203125
track_0	9385	896.8068237304688	696.530029296875	681.239501953125	791.5130615234375	528.8898315429688	849.0224609375	455.5807189941406	863.7342529296875	465.4274597167969	905.193359375	991.6932373046875	577.0040283203125	1024.208984375	809.6787109375
track_0	9386	896.9027709960938	696.5205688476562	687.8364868164062	785.1821899414062	528.8099975585938	849.118896484375	455.6666564941406	863.7413330078125	465.530517578125	905.1463623046875	991.70361328125	577.0335083007812	1024.172607421875	809.5742797851562
track_0	9387	896.948486328125	696.5615234375	681.069580078125	791.7103881835938	528.8806762695312	849.2095947265625	455.5984191894531	863.9952392578125	465.4232177734375	905.2901611328125	991.7144165039062	577.1690673828125	1024.2259521484375	809.6170043945312
track_0	9388	896.98974609375	696.993896484375	681.3087158203125	791.8335571289062	528.76318359375	849.4678955078125	455.5652770996094	864.0694580078125	465.437744140625	905.4344482421875	991.7471923828125	577.4482421875	1024.31982421875	815.7551879882812
track_0	9389	896.744384765625	697.5423583984375	687.8802490234375	791.6021118164062	528.4447021484375	849.8058471679688	455.564208984375	864.1290893554688	465.1517639160156	905.6121826171875	985.6634521484375	583.552490234375	1023.9862670898438	816.0165405273438
track_0	9390	896.602783203125	697.9834594726562	681.1607055664062	792.1757202148438	528.16552734375	850.0128173828125	455.5863342285156	864.2655029296875	465.1447448730469	905.715576171875	985.5438842773438	583.605224609375	1023.7152099609375	816.1919555664062
track_0	9391	896.5962524414062	703.5737915039062	680.8951416015625	792.4756469726562	528.290771484375	849.8719482421875	455.6551818847656	864.2677001953125	465.1815185546875	905.7758178710938	985.7275390625	583.9869995117188	1023.7274780273438	816.2506103515625
track_0	9392	897.031005859375	703.76171875	687.764892578125	792.2579345703125	528.5213623046875	850.1360473632812	455.9155578613281	864.3663330078125	465.5617370605469	905.80712890625	991.5552368164062	583.7723388671875	1024.08447265625	816.3078002929688
track_0	9393	897.2489013671875	698.0289916992188	688.0346069335938	792.1077880859375	528.9207763671875	850.0267944335938	455.9679870605469	864.2880859375	465.75469970703125	905.7393188476562	991.6743774414062	583.640380859375	1024.36865234375	816.142578125
track_0	9394	897.2217407226562	697.8272705078125	688.2974853515625	791.7178955078125	528.66015625	849.712158203125	455.9203796386719	864.1593627929688	471.6157531738281	905.6383666992188	991.6221923828125	583.4326782226562	1024.5224609375	816.0568237304688
track_0	9395	896.9100341796875	697.2305908203125	687.8767700195312	791.6218872070312	528.6907348632812	849.524169921875	455.7432556152344	864.0238037109375	465.4065856933594	905.5200805664062	985.8743896484375	583.5491333007812	1024.232421875	815.817626953125
track_0	9396	896.7837524414062	696.9318237304688	681.2029418945312	791.7525024414062	528.7018432617188	849.3366088867188	455.5753173828125	864.0398559570312	465.2523498535156	905.4933471679688	985.6752319335938	583.3096313476562	1024.032958984375	815.756591796875
track_0	9397	896.9127807617188	697.0625	687.76416015625	791.751708984375	528.9039916992188	849.50634765625	455.634521484375	864.203369140625	465.44976806640625	905.5313720703125	985.8489379882812	583.35498046875	1024.2900390625	815.8739013671875
track_0	9398	897.184326171875	697.6375732421875	688.0107421875	791.8807983398438	528.7001342773438	849.6624145507812	455.88043212890625	864.0822143554688	465.6178283691406	905.5145874023438	991.6505126953125	583.4033203125	1024.4752197265625	815.9725952148438
track_0	9399	903.197021484375	703.5107421875	687.8875122070312	792.223388671875	528.9517211914062	849.9220581054688	455.97802734375	864.414794921875	471.774169921875	911.9224853515625	991.7635498046875	583.7252807617188	1024.479736328125	816.3949584960938
track_0	9400	903.281982421875	703.8896484375	681.3053588867188	792.7368774414062	528.9290161132812	850.4706420898438	456.2195129394531	864.6696166992188	471.8888854980469	912.3067626953125	991.7685546875	583.9530029296875	1024.33251953125	816.8348388671875
track_0	9401	897.2493896484375	704.3304443359375	681.3427734375	792.8995971679688	528.7738647460938	856.1613159179688	456.27020263671875	864.8524780273438	471.7243957519531	912.6898803710938	991.6315307617188	584.275146484375	1024.114990234375	817.3170166015625
track_0	9402	896.9813232421875	704.5266723632812	681.307373046875	792.8585815429688	528.5946655273438	856.2894287109375	455.9860534667969	864.9659423828125	465.54388427734375	912.7869873046875	985.782470703125	584.86865234375	1023.8539428710938	817.1904907226562
track_0	9403	896.8572387695312	704.496826171875	681.2744140625	792.8084716796875	528.6071166992188	856.2531127929688	455.9254455566406	864.9490356445312	465.5193176269531	912.7618408203125	985.6297607421875	584.6685791015625	1023.8604125976562	817.1480712890625
track_0	9404	897.0621337890625	704.2755126953125	681.1859741210938	792.8126220703125	528.6134033203125	856.1384887695312	455.9789733886719	864.9266967773438	471.50732421875	912.6804809570312	985.7892456054688	584.5302124023438	1023.9714965820312	817.1163330078125
track_0	9405	897.0450439453125	703.8444213867188	681.2021484375	792.648681640625	528.284912109375	850.2985229492188	456.0663757324219	864.5513916015625	465.43505859375	906.0736083984375	985.8765869140625	584.25	1023.8922119140625	816.6310424804688
track_0	9406	896.6394653320312	698.01220703125	681.0331420898438	792.332763671875	528.24560546875	849.888427734375	455.6064758300781	864.2215576171875	465.1560363769531	905.7369384765625	985.507568359375	583.6941528320312	1023.728515625	816.147705078125
track_0	9407	896.475830078125	697.3035888671875	681.2826538085938	791.6488037109375	528.433837890625	849.4605102539062	455.4686584472656	863.8955688476562	464.9674377441406	905.5338134765625	985.2886352539062	583.1671142578125	1023.6893920898438	815.9016723632812
track_0	9408	896.5862426757812	696.9298706054688	681.0260620117188	791.75146484375	528.6851196289062	849.2562866210938	455.38726806640625	863.828369140625	465.1012878417969	905.4130859375	985.604736328125	577.5297241210938	1023.928955078125	815.663330078125
track_0	9409	896.8717041015625	696.8219604492188	681.3280639648438	791.7564697265625	528.8867797851562	849.2987670898438	455.768798828125	863.934326171875	465.41009521484375	905.3778686523438	985.7357177734375	583.1566772460938	1024.19287109375	809.7518310546875
track_0	9410	897.0198974609375	697.4898071289062	688.0592041015625	791.7189331054688	528.8837890625	849.5266723632812	455.8435363769531	863.9681396484375	465.5597839355469	905.5167236328125	991.6963500976562	577.6024780273438	1024.3487548828125	815.81982421875
track_0	9411	897.0874633789062	697.9015502929688	687.8545532226562	792.1085205078125	528.6254272460938	849.9124145507812	455.8036804199219	864.16455078125	465.52264404296875	905.75390625	985.90087890625	583.8023071289062	1024.218017578125	816.267822265625
track_0	9412	897.0084228515625	703.978515625	680.927734375	792.8592529296875	528.3148803710938	850.3238525390625	456.2273254394531	864.2965087890625	465.450927734375	912.177734375	985.6104125976562	584.1754150390625	1023.8784790039062	816.6570434570312
track_0	9413	896.9854125976562	703.9816284179688	681.1220703125	792.7355346679688	528.43310546875	856.0109252929688	456.0464172363281	864.635009765625	465.33367919921875	912.6594848632812	985.4759521484375	584.515380859375	1023.8423461914062	816.9395751953125
track_0	9414	896.8985595703125	704.3807373046875	681.2605590820312	792.7271728515625	528.4935302734375	856.2340087890625	455.9710388183594	864.7595825195312	465.274169921875	912.801025390625	985.3794555664062	584.513427734375	1023.8129272460938	817.0663452148438
track_0	9415	896.9561767578125	704.3528442382812	681.3316040039062	792.7188720703125	528.6665649414062	856.2440795898438	456.04583740234375	864.8875732421875	465.4929504394531	912.763916015625	985.5361328125	584.6018676757812	1023.8980712890625	817.0587768554688
track_0	9416	897.071533203125	704.3082275390625	681.2520751953125	792.7939453125	528.6349487304688	856.0706787109375	456.1251220703125	864.744873046875	465.50201416015625	912.5692138671875	985.6203002929688	584.5340576171875	1023.8985595703125	816.8975830078125
track_0	9417	897.0652465820312	704.1236572265625	681.045166015625	792.8219604492188	528.4306640625	855.972900390625	456.13543701171875	864.7074584960938	465.49591064453125	912.3804321289062	985.5888061523438	584.329833984375	1023.8523559570312	816.8220825195312
track_0	9418	897.0798950195312	703.992919921875	681.0610961914062	792.7582397460938	528.0372924804688	850.4527587890625	456.3361511230469	864.5211181640625	465.4761047363281	912.1688842773438	985.559326171875	584.2669677734375	1023.8905029296875	816.6720581054688
track_0	9419	897.0826416015625	704.0244750976562	681.2161865234375	792.7091064453125	528.13818359375	850.4058837890625	456.2992858886719	864.5921630859375	465.4772033691406	912.1858520507812	985.5480346679688	584.2416381835938	1023.8939819335938	816.7118530273438
track_0	9420	897.1048583984375	704.1411743164062	681.1488037109375	792.756103515625	528.4246826171875	856.0020751953125	456.25067138671875	864.7044067382812	471.4497985839844	912.5054931640625	985.6988525390625	584.3648681640625	1023.9371948242188	816.9541625976562
track_0	9421	897.0704956054688	704.4335327148438	681.2240600585938	792.9102783203125	528.7402954101562	856.2578735351562	456.3132019042969	864.8403930664062	471.4892578125	912.8447265625	985.8258056640625	584.5403442382812	1023.9425659179688	817.097900390625
track_0	9422	896.9708251953125	704.6248779296875	681.1032104492188	792.97998046875	528.60205078125	856.4519653320312	456.0179138183594	865.022216796875	465.44989013671875	912.910400390625	985.7064208984375	584.5386352539062	1023.8771362304688	817.057373046875
track_0	9423	896.8442993164062	704.6122436523438	681.054443359375	792.96142578125	528.492919921875	856.365234375	456.11083984375	864.9624633789062	465.4049377441406	912.7930297851562	985.59814453125	584.5712890625	1023.8064575195312	817.0882568359375
track_0	9424	896.8706665039062	704.5316162109375	681.0975952148438	792.836181640625	528.5700073242188	856.1942749023438	456.1629638671875	864.9046630859375	465.41314697265625	912.8099975585938	985.5315551757812	584.4332885742188	1023.836669921875	817.0427856445312
track_0	9425	897.0296630859375	704.3259887695312	681.1179809570312	792.7548217773438	528.647705078125	856.0086669921875	456.0709228515625	864.7977294921875	465.42529296875	912.6150512695312	985.560791015625	584.5100708007812	1023.9418334960938	817.0037231445312
track_0	9426	896.9299926757812	703.8306274414062	680.9094848632812	792.6703491210938	527.99267578125	850.3353271484375	456.0097351074219	864.5331420898438	465.2655334472656	912.2520751953125	985.409912109375	584.128173828125	1023.8434448242188	816.7954711914062
track_0	9427	896.5708618164062	703.6688232421875	680.45654296875	792.5140991210938	527.5170288085938	849.9900512695312	455.6670227050781	864.2054443359375	464.8154602050781	905.9417724609375	985.0330200195312	583.7794189453125	1017.6443481445312	816.3447265625
track_0	9428	896.3187255859375	703.493408203125	680.6892700195312	792.1640014648438	527.6041259765625	849.8291015625	449.3829040527344	864.4376220703125	464.67236328125	905.8516235351562	984.7053833007812	583.2542114257812	1017.3955688476562	816.0918579101562
track_0	9429	896.3858642578125	697.83251953125	680.9596557617188	791.8767700195312	527.7045288085938	849.7002563476562	455.4253234863281	864.0826416015625	464.6284484863281	905.7836303710938	985.0751953125	577.5421752929688	1017.4461059570312	815.8745727539062
track_0	9430	896.4037475585938	697.6843872070312	681.0697631835938	791.8159790039062	527.9522094726562	849.7246704101562	455.43572998046875	864.0726928710938	464.7127990722656	905.7493896484375	985.1192626953125	577.396240234375	1017.6117553710938	815.8037719726562
track_0	9431	896.5581665039062	697.8427124023438	681.0973510742188	792.0094604492188	528.1682739257812	849.55419921875	455.42919921875	864.2334594726562	464.8951416015625	905.8134155273438	985.0346069335938	583.1921997070312	1023.6292724609375	816.130126953125
track_0	9432	896.56005859375	697.8436889648438	681.0850830078125	792.0214233398438	528.2122802734375	849.5665283203125	455.4080810546875	864.2555541992188	464.9070739746094	905.8228759765625	985.0259399414062	583.2117919921875	1023.6332397460938	816.1318359375
track_0	9433	896.5702514648438	703.4930419921875	680.8521728515625	792.3582153320312	527.9172973632812	849.7755737304688	455.5578308105469	864.4054565429688	465.0145263671875	905.9429321289062	985.1383666992188	583.4837646484375	1023.5736694335938	816.202880859375
track_0	9434	896.6163940429688	703.6914672851562	680.6419677734375	792.629150390625	527.735595703125	850.17431640625	455.58660888671875	864.4495239257812	464.93267822265625	912.1808471679688	984.93359375	583.7344970703125	1017.6006469726562	816.453125
track_0	9435	896.3182373046875	704.4368896484375	680.60791015625	792.7817993164062	521.2933349609375	856.1151123046875	455.3781433105469	864.559814453125	464.6496887207031	912.5025024414062	984.6534423828125	583.8419189453125	1017.3746948242188	816.6637573242188
track_0	9436	896.4384765625	704.6430053710938	680.8661499023438	792.6893920898438	527.8539428710938	856.0126342773438	455.50225830078125	864.7033081054688	464.7698669433594	912.6431884765625	984.7595825195312	583.9871826171875	1017.395263671875	816.78076171875
track_0	9437	896.9661254882812	704.1249389648438	681.1441650390625	792.6497192382812	528.3790283203125	856.1392211914062	455.7862854003906	864.9564819335938	465.2575378417969	912.6757202148438	985.3370361328125	584.256591796875	1023.817138671875	816.9490966796875
track_0	9438	897.16748046875	704.2688598632812	687.7861328125	792.547119140625	528.7044677734375	856.2361450195312	456.09259033203125	864.9913940429688	471.49920654296875	912.771240234375	985.56884765625	584.380126953125	1024.0758056640625	817.0330200195312
track_0	9439	897.0562744140625	703.7857666015625	681.2260131835938	792.6802978515625	528.33056640625	855.9503784179688	455.99530029296875	864.7750854492188	465.32049560546875	912.5267333984375	985.2871704101562	584.3328857421875	1023.779296875	816.7434692382812
track_0	9440	896.4362182617188	703.9465942382812	680.78076171875	792.6310424804688	527.8600463867188	850.2362060546875	455.4895935058594	864.4766845703125	464.8510437011719	912.3403930664062	984.7415771484375	583.9017333984375	1017.4772338867188	816.4279174804688
track_0	9441	896.1973876953125	703.73974609375	680.6820068359375	792.4714965820312	527.7471313476562	850.0121459960938	449.2036437988281	864.6883544921875	464.67041015625	912.2401733398438	984.3224487304688	583.4891357421875	1017.2584838867188	816.2608642578125
track_0	9442	896.4697875976562	703.5337524414062	680.8154907226562	792.2268676757812	527.7749633789062	850.1071166992188	449.3216552734375	864.7490844726562	464.88226318359375	912.0535888671875	984.5977783203125	583.5180053710938	1017.4652709960938	816.261474609375
track_0	9443	896.5675048828125	697.86181640625	681.05224609375	792.2007446289062	528.3428955078125	849.70166015625	455.5389404296875	864.3345336914062	465.05059814453125	905.9803466796875	985.0772094726562	583.6223754882812	1023.6329345703125	816.3054809570312
track_0	9444	896.6803588867188	698.0194091796875	680.96826171875	792.4532470703125	528.4306640625	850.0100708007812	455.68939208984375	864.349609375	465.2010803222656	906.0263671875	985.256103515625	583.73681640625	1023.7708740234375	816.3914794921875
track_0	9445	896.7103881835938	703.52783203125	680.7341918945312	792.7279052734375	528.0392456054688	850.3635864257812	455.84356689453125	864.50927734375	465.1971435546875	912.20068359375	985.2030639648438	583.8995971679688	1023.6608276367188	816.5380249023438
track_0	9446	896.3538208007812	704.5069580078125	680.8402709960938	792.7303466796875	527.91455078125	856.0826416015625	455.29669189453125	864.7002563476562	464.6752014160156	912.6525268554688	984.673095703125	584.147216796875	1017.3311157226562	816.7842407226562
track_0	9447	895.7512817382812	705.0211181640625	680.5453491210938	792.9373168945312	527.9334106445312	856.1318359375	449.14599609375	864.9300537109375	464.4441223144531	912.8404541015625	984.1780395507812	584.4378051757812	1016.9954833984375	817.01025390625
track_0	9448	895.7752685546875	705.0327758789062	680.5899047851562	792.8958740234375	527.79345703125	856.057861328125	449.3226623535156	864.90234375	464.45965576171875	912.786376953125	984.1282958984375	584.3180541992188	1016.9520263671875	816.9725952148438
track_0	9449	895.9585571289062	705.0157470703125	680.8814697265625	792.6900634765625	528.0001831054688	856.0489501953125	449.2221374511719	865.11865234375	464.5711975097656	912.7388916015625	984.2409057617188	584.2418212890625	1017.1083374023438	816.9529418945312
track_0	9450	896.1687622070312	704.772705078125	680.7115478515625	792.7590942382812	527.7814331054688	856.0067138671875	455.3060607910156	864.5315551757812	464.5870361328125	912.5869140625	984.4441528320312	584.1561889648438	1017.2029418945312	816.7109375
track_0	9451	896.1452026367188	704.4143676757812	680.5730590820312	792.7838134765625	527.63134765625	850.404296875	455.2321472167969	864.48681640625	464.6123352050781	912.3753662109375	984.4649047851562	583.8300170898438	1017.2565307617188	816.6541137695312
track_0	9452	896.192626953125	704.1343994140625	680.5138549804688	792.8003540039062	521.2362060546875	850.4375	455.2173767089844	864.5347900390625	464.5531921386719	912.367919921875	984.4392700195312	583.7257080078125	1017.3154907226562	816.4986572265625
track_0	9453	896.2304077148438	703.9990844726562	680.5908813476562	792.7032470703125	527.7881469726562	850.1683349609375	449.22613525390625	864.7216796875	464.5736999511719	912.1883544921875	984.4866943359375	583.6715698242188	1017.3142700195312	816.442138671875
track_0	9454	895.8883056640625	704.2023315429688	680.427490234375	792.7232666015625	527.64892578125	850.358642578125	448.87847900390625	864.699951171875	464.2679443359375	912.36279296875	984.2169799804688	583.581787109375	1016.96630859375	816.444580078125
track_0	9455	895.5648193359375	704.2485961914062	680.0813598632812	792.72119140625	521.202880859375	856.0814819335938	448.41729736328125	864.6835327148438	463.9385070800781	912.4755859375	983.8998413085938	583.8534545898438	1016.7759399414062	816.5636596679688
track_0	9456	895.5679931640625	704.5242309570312	680.283203125	792.719970703125	527.6553955078125	856.0272827148438	448.6791687011719	864.8262329101562	464.18402099609375	912.6132202148438	983.9540405273438	583.8992919921875	1016.8287963867188	816.6591796875
track_0	9457	895.8607177734375	704.8703002929688	680.6803588867188	792.7408447265625	527.7989501953125	856.0169067382812	448.9754333496094	864.8781127929688	464.3746643066406	912.661376953125	984.1484375	583.8805541992188	1016.96533203125	816.8285522460938
track_0	9458	895.80908203125	704.8477172851562	680.6224975585938	792.7140502929688	527.7858276367188	856.0677490234375	448.91729736328125	864.8377075195312	464.3042907714844	912.6688842773438	984.1401977539062	583.8850708007812	1016.9466552734375	816.8087158203125
track_0	9459	895.4867553710938	704.5812377929688	680.3388671875	792.6444091796875	527.7183837890625	855.9369506835938	448.5128479003906	864.7589721679688	464.06085205078125	912.5625610351562	983.945556640625	583.8864135742188	1016.7303466796875	816.582275390625
track_0	9460	895.2688598632812	704.4685668945312	680.2806396484375	792.6032104492188	527.5938110351562	850.2889404296875	448.1095275878906	864.576416015625	463.765625	912.4409790039062	983.6617431640625	583.8477172851562	1016.4808349609375	816.3530883789062
track_0	9461	895.1326904296875	703.927978515625	679.8211059570312	792.4673461914062	527.7536010742188	850.0278930664062	447.66790771484375	864.3399658203125	457.5338439941406	906.0654907226562	977.908935546875	583.7808227539062	1016.4425048828125	816.1202392578125
track_0	9462	889.2366943359375	703.739990234375	680.0838012695312	792.162353515625	527.7937622070312	849.7012329101562	447.54058837890625	864.1556396484375	457.34283447265625	905.7481079101562	977.5435791015625	583.6483154296875	1016.5082397460938	816.02392578125
track_0	9463	888.8152465820312	698.0053100585938	679.9285278320312	791.9434204101562	521.1724853515625	849.6360473632812	447.34246826171875	863.9407348632812	457.1229553222656	905.5996704101562	977.368408203125	583.4390258789062	1016.3453979492188	815.9249877929688
track_0	9464	888.7854614257812	697.8998413085938	679.9161376953125	791.841552734375	521.2186279296875	849.5450439453125	447.3177490234375	863.9487915039062	457.17144775390625	905.589599609375	977.2711791992188	583.3109741210938	1016.3404541015625	815.8658447265625
track_0	9465	888.7086791992188	703.5817260742188	673.2031860351562	792.1566162109375	521.0514526367188	849.4598388671875	447.2397766113281	863.964111328125	456.93218994140625	905.59228515625	977.2003784179688	583.4424438476562	1016.0775146484375	815.8616943359375
track_0	9466	888.6235961914062	703.7149658203125	673.0714111328125	792.309326171875	520.7545776367188	849.7236938476562	441.0243835449219	864.4258422851562	456.78057861328125	905.8696899414062	977.0890502929688	583.6231079101562	1015.9548950195312	816.0598754882812
track_0	9467	888.7904663085938	703.9274291992188	673.3045043945312	792.51416015625	520.6629028320312	849.8522338867188	441.248291015625	864.5726928710938	456.918212890625	912.1617431640625	976.9303588867188	584.0771484375	1015.9981079101562	816.579345703125
track_0	9468	888.9356689453125	704.5643920898438	679.985595703125	792.4739379882812	520.7489013671875	855.9097290039062	441.2861022949219	864.794677734375	457.02142333984375	912.62841796875	976.82958984375	584.323486328125	1016.1651000976562	817.0582885742188
track_0	9469	888.84521484375	704.9622192382812	679.9325561523438	792.7407836914062	520.7623291015625	856.3035888671875	447.4187316894531	864.8226318359375	457.2178955078125	912.8743286132812	977.27978515625	584.437744140625	1016.2150268554688	817.3424072265625
track_0	9470	888.8248291015625	705.1438598632812	679.7152709960938	792.9155883789062	520.881103515625	856.4296875	447.38470458984375	864.98291015625	457.06817626953125	913.0131225585938	977.2678833007812	584.5211181640625	1016.2158813476562	817.5987548828125
track_0	9471	888.5536499023438	705.2870483398438	679.7371215820312	792.8929443359375	520.6358032226562	856.3348388671875	447.278564453125	864.8881225585938	456.94091796875	913.0313110351562	976.9464111328125	584.7203979492188	1015.9296264648438	817.7701416015625
track_0	9472	888.4812622070312	705.3203125	679.9237060546875	792.7407836914062	520.4920043945312	856.2550048828125	441.3234558105469	865.109130859375	456.8876647949219	912.9325561523438	976.658935546875	584.7140502929688	1015.9073486328125	817.6992797851562
track_0	9473	888.8497924804688	704.8876342773438	679.9237670898438	792.6239624023438	520.6445922851562	856.1224365234375	441.2649841308594	865.015625	457.0154724121094	912.8175048828125	976.86328125	584.468994140625	1016.116455078125	817.24755859375
track_0	9474	889.1521606445312	704.60791015625	680.0465698242188	792.5196533203125	520.8162231445312	856.0051879882812	447.3551025390625	864.6210327148438	457.3170166015625	912.6542358398438	977.3031005859375	584.2413330078125	1016.2824096679688	816.9715576171875
track_0	9475	889.2803344726562	704.6572875976562	679.9457397460938	792.5753784179688	520.8763427734375	850.423095703125	447.59954833984375	864.4971923828125	457.39569091796875	912.4757690429688	977.477783203125	584.09521484375	1016.3214721679688	816.6947021484375
track_0	9476	889.2546997070312	704.5535888671875	679.9238891601562	792.6177978515625	520.8495483398438	850.2788696289062	447.71197509765625	864.3910522460938	457.327880859375	912.3648071289062	977.4551391601562	584.152587890625	1016.249267578125	816.5389404296875
track_0	9477	889.26025390625	704.5158081054688	673.3983154296875	792.8528442382812	520.9019165039062	850.242919921875	447.70391845703125	864.3832397460938	457.4395751953125	912.4107666015625	977.4686279296875	584.1642456054688	1016.3184814453125	816.6055297851562
track_0	9478	889.4164428710938	704.80029296875	680.1717529296875	792.6456909179688	521.0669555664062	855.9395141601562	448.0248718261719	864.4775390625	463.64215087890625	912.6534423828125	977.8020629882812	584.08837890625	1016.4176025390625	816.6928100585938
track_0	9479	889.4649047851562	704.8685302734375	680.0872802734375	792.8057250976562	521.1019897460938	856.1755981445312	448.376220703125	864.6826171875	463.84796142578125	912.7938232421875	983.5301513671875	584.03466796875	1016.5191040039062	816.86962890625
track_0	9480	889.4302978515625	705.2086791992188	679.9246215820312	792.9676513671875	521.05078125	856.2255249023438	448.30657958984375	864.7628173828125	463.7195129394531	912.9503784179688	983.5614624023438	584.20703125	1016.5532836914062	817.1895751953125
track_0	9481	889.2603759765625	705.36328125	679.811767578125	793.0333862304688	521.0853271484375	856.4816284179688	448.01251220703125	864.86474609375	457.6041259765625	913.0059814453125	977.7284545898438	584.3185424804688	1016.5558471679688	817.4428100585938
track_0	9482	889.1891479492188	705.3306274414062	679.7281494140625	793.068115234375	520.9849853515625	856.5126342773438	447.76483154296875	864.8287963867188	457.40966796875	913.0197143554688	977.5541381835938	584.3761596679688	1016.4501342773438	817.396728515625
track_0	9483	889.1644287109375	705.1604614257812	679.9238891601562	792.8864135742188	521.07373046875	856.3281860351562	447.9101867675781	864.7931518554688	457.54931640625	912.88623046875	977.7008666992188	584.4067993164062	1016.44677734375	817.1582641601562
track_0	9484	889.1895751953125	704.903076171875	680.0425415039062	792.6062622070312	520.8228149414062	856.0511474609375	447.85009765625	864.5293579101562	457.5523681640625	912.6416015625	977.4734497070312	584.1890869140625	1016.3509521484375	816.8646240234375
track_0	9485	888.9441528320312	704.2694702148438	679.8060913085938	792.4765014648438	520.226318359375	850.1365356445312	447.31671142578125	864.1734008789062	457.0641784667969	912.2993774414062	977.0028686523438	584.1975708007812	1016.0475463867188	816.574951171875
track_0	9486	888.4146728515625	703.9716186523438	673.0155639648438	792.4554443359375	520.2240600585938	849.8867797851562	440.7995910644531	864.3895874023438	456.6022033691406	912.1231689453125	976.3447265625	584.0921020507812	1015.68017578125	816.3471069335938
track_0	9487	888.269775390625	703.6737670898438	673.0198974609375	792.125	520.3319091796875	849.5933837890625	440.53460693359375	864.3284301757812	456.5628356933594	912.0333862304688	976.2693481445312	583.7725830078125	1015.670166015625	816.2210083007812
track_0	9488	888.3479614257812	703.6389770507812	673.0708618164062	792.0469970703125	520.268798828125	849.750732421875	440.7292175292969	864.3076171875	456.7138671875	911.9672241210938	976.3499755859375	583.7252807617188	1015.6692504882812	816.1344604492188
track_0	9489	888.5008544921875	703.8543701171875	673.2781372070312	792.192138671875	520.3346557617188	849.6918334960938	441.03271484375	864.2542114257812	456.7316589355469	911.9750366210938	976.63134765625	583.9058837890625	1015.6995239257812	816.2428588867188
track_0	9490	888.5904541015625	704.2669677734375	673.3517456054688	792.56494140625	520.1837158203125	850.173583984375	441.0048522949219	864.4147338867188	456.764404296875	912.2881469726562	976.5147705078125	584.115234375	1015.7891845703125	816.4785766601562
track_0	9491	888.4243774414062	704.9525146484375	673.3944702148438	792.7355346679688	520.3207397460938	855.9576416015625	440.9959411621094	864.6341552734375	456.7343444824219	912.7164306640625	976.3194580078125	584.3801879882812	1015.6875	817.2221069335938
track_0	9492	888.1743774414062	705.3675537109375	673.1616821289062	793.0916748046875	520.4110107421875	856.3325805664062	440.97332763671875	865.0751953125	456.5320129394531	913.0139770507812	976.040283203125	584.6329956054688	1009.5760498046875	817.5777587890625
track_0	9493	888.0425415039062	705.7317504882812	673.0950317382812	793.2589721679688	520.5321044921875	856.6605834960938	440.4486999511719	871.591064453125	456.4684143066406	913.2488403320312	976.01953125	585.0413818359375	1009.2571411132812	817.8353881835938
track_0	9494	887.8928833007812	711.328369140625	672.9008178710938	793.32763671875	520.44775390625	856.6302490234375	440.28216552734375	871.5404663085938	456.2965393066406	913.3212890625	975.8325805664062	585.084716796875	1009.3604736328125	823.5994262695312
track_0	9495	887.6727294921875	705.5873413085938	672.6073608398438	793.3538208007812	520.2236938476562	856.562744140625	440.3019714355469	871.4293823242188	456.2102966308594	913.1661987304688	975.7455444335938	584.9730224609375	1009.1317749023438	817.8886108398438
track_0	9496	887.7393798828125	705.3621826171875	672.7982788085938	793.251953125	520.4716796875	856.304931640625	440.5382995605469	865.1448974609375	456.3019714355469	913.0442504882812	975.7481689453125	584.6640625	1009.1849365234375	817.603515625
track_0	9497	888.1077880859375	705.1922607421875	673.0325317382812	792.839599609375	520.2216186523438	850.3328247070312	440.8399963378906	864.7742309570312	456.4996337890625	912.6580810546875	975.9851684570312	584.2019653320312	1015.6360473632812	817.3399047851562
track_0	9498	888.2827758789062	704.5806274414062	672.9783325195312	792.7467651367188	520.199462890625	850.1851806640625	440.7069396972656	864.6395263671875	456.4130859375	912.3018798828125	976.1466674804688	584.096435546875	1015.6589965820312	816.735595703125
track_0	9499	888.121337890625	703.7841796875	672.6604614257812	792.2386474609375	520.2428588867188	849.6754760742188	440.2682189941406	864.4650268554688	456.28045654296875	911.97607421875	975.9369506835938	583.8071899414062	1015.5650024414062	816.4873657226562
track_0	9500	887.943603515625	703.5059814453125	672.952880859375	791.7994384765625	520.373779296875	849.4125366210938	440.2057189941406	864.3642578125	456.3284912109375	905.8417358398438	975.8236083984375	583.46630859375	1009.425537109375	816.0072021484375
track_0	9501	888.1400146484375	703.605712890625	672.9080810546875	791.8139038085938	520.3921508789062	849.4310302734375	440.5325012207031	864.3410034179688	456.4779968261719	905.8070068359375	975.9017944335938	583.5863647460938	1009.5336303710938	815.9761962890625
track_0	9502	888.5363159179688	703.7929077148438	673.0904541015625	792.134765625	520.5294189453125	849.4996948242188	441.03558349609375	864.3162231445312	456.7062072753906	905.8961181640625	976.5742797851562	583.7539672851562	1015.7965698242188	816.1762084960938
track_0	9503	889.2674560546875	704.3128051757812	680.0086059570312	792.3628540039062	520.9854125976562	849.8169555664062	447.6698913574219	864.302734375	457.4356994628906	912.1561279296875	977.3949584960938	583.7671508789062	1016.29541015625	816.4414672851562
track_0	9504	889.4644775390625	704.78466796875	680.2057495117188	792.5994262695312	521.1904296875	850.31103515625	448.0407409667969	864.6149291992188	463.7396545410156	912.5878295898438	983.6420288085938	583.8480224609375	1016.4213256835938	816.586669921875
track_0	9505	889.2648315429688	704.9158325195312	680.080810546875	792.6468505859375	527.6209716796875	855.7236938476562	447.97406005859375	864.749267578125	463.5884704589844	912.7779541015625	977.812255859375	583.9947509765625	1016.4277954101562	816.9959716796875
track_0	9506	888.86376953125	704.8038940429688	679.9500122070312	792.701171875	520.97998046875	856.1107788085938	447.6837158203125	864.7578125	457.47088623046875	912.8008422851562	977.43359375	584.131103515625	1016.3070678710938	817.1759643554688
track_0	9507	888.9136962890625	704.8779296875	679.8614501953125	792.6870727539062	520.8638305664062	855.9542236328125	447.5830993652344	864.7386474609375	457.4151611328125	912.7706909179688	977.4591064453125	584.1484985351562	1016.2715454101562	817.1920776367188
track_0	9508	889.207763671875	704.8250122070312	680.078125	792.5966796875	520.975341796875	855.8937377929688	447.9117736816406	864.674560546875	463.51422119140625	912.7164916992188	977.7318115234375	584.0344848632812	1016.3844604492188	816.9835815429688
track_0	9509	889.4432373046875	704.554443359375	680.2260131835938	792.4678344726562	521.159912109375	849.9251708984375	448.05157470703125	864.4367065429688	463.61468505859375	912.4459228515625	977.9317626953125	584.0535888671875	1016.34716796875	816.5029296875
track_0	9510	895.179443359375	704.1406860351562	679.982666015625	792.5074462890625	527.560302734375	849.8552856445312	447.999755859375	864.3015747070312	463.60626220703125	912.17822265625	983.6155395507812	583.7311401367188	1016.44091796875	816.2374877929688
track_0	9511	895.1301879882812	703.9620361328125	673.3628540039062	792.719970703125	527.628662109375	849.72607421875	448.08294677734375	864.1488037109375	457.5699462890625	905.96240234375	983.6754760742188	583.6500244140625	1016.4109497070312	816.1390991210938
track_0	9512	895.124755859375	703.99267578125	679.9027709960938	792.3245239257812	521.1921997070312	849.7195434570312	447.9854431152344	864.025390625	457.46044921875	905.8292236328125	977.9134521484375	583.7603149414062	1016.3941650390625	816.1753540039062
track_0	9513	888.71044921875	703.8539428710938	679.9832153320312	792.0457763671875	520.8739013671875	849.467529296875	447.28814697265625	864.012451171875	456.9005126953125	905.9204711914062	977.2545166015625	583.5851440429688	1016.0011596679688	816.0741577148438
track_0	9514	888.4585571289062	703.6807861328125	679.7650146484375	791.9069213867188	520.6012573242188	849.5989379882812	441.0368347167969	864.3076171875	456.6449890136719	905.9094848632812	976.7847900390625	583.9130859375	1015.7164306640625	816.1015625
track_0	9515	888.3365478515625	703.6475219726562	673.1150512695312	792.0245361328125	520.6275634765625	849.5969848632812	440.7506103515625	864.3768310546875	456.53955078125	905.90771484375	976.619140625	583.9503173828125	1015.603515625	816.0806274414062
track_0	9516	888.3938598632812	703.5855102539062	673.2437133789062	791.7559204101562	520.6004638671875	849.3123168945312	440.7530822753906	864.251708984375	456.5848693847656	905.7523193359375	976.6168823242188	583.8170776367188	1015.6336669921875	816.00390625
track_0	9517	888.3998413085938	697.821533203125	673.3523559570312	791.727783203125	520.719482421875	849.237548828125	440.91162109375	864.113037109375	456.7471923828125	905.5763549804688	976.8912963867188	583.37939453125	1015.8152465820312	815.65869140625
track_0	9518	888.3893432617188	697.7315673828125	679.7872924804688	791.5562133789062	521.0296020507812	849.270263671875	441.0637512207031	864.069091796875	456.91754150390625	905.4575805664062	977.4149780273438	577.5287475585938	1016.028564453125	815.6500244140625
track_0	9519	888.3838500976562	697.7329711914062	679.8927001953125	791.5556030273438	520.9761352539062	849.2306518554688	441.0025634765625	863.98828125	456.85150146484375	905.4374389648438	977.2958984375	577.4986572265625	1015.9855346679688	815.6600952148438
track_0	9520	888.3837280273438	697.7811279296875	673.3553466796875	791.615234375	520.817138671875	849.181396484375	441.1394958496094	863.97119140625	456.85687255859375	905.5054321289062	976.96142578125	583.3737182617188	1015.8482055664062	815.6544799804688
track_0	9521	888.637939453125	703.7278442382812	679.8661499023438	791.875244140625	521.1890869140625	849.4131469726562	441.272705078125	864.0911865234375	456.9843444824219	905.7151489257812	977.154052734375	583.5394897460938	1016.2098999023438	815.9303588867188
track_0	9522	895.0902709960938	703.9107666015625	679.9375	792.2445678710938	527.6356201171875	849.7730102539062	447.796875	864.017333984375	457.4955139160156	905.8826904296875	983.5245361328125	583.5159301757812	1016.5303344726562	816.1917724609375
track_0	9523	895.3304443359375	704.1071166992188	679.8563842773438	792.6282348632812	527.6099243164062	850.0256958007812	447.9962158203125	864.1914672851562	463.7295837402344	912.1595458984375	983.71826171875	583.7372436523438	1016.5824584960938	816.289306640625
track_0	9524	895.3946533203125	704.377197265625	680.1406860351562	792.6002197265625	527.49755859375	850.165771484375	448.15191650390625	864.3621826171875	463.8274841308594	912.29296875	983.84912109375	583.8392333984375	1016.61328125	816.4573974609375
track_0	9525	895.3554077148438	704.0870361328125	680.0713500976562	792.4979248046875	527.5675048828125	850.0382080078125	448.1409606933594	864.2949829101562	463.8350524902344	912.2037963867188	983.7277221679688	583.6703491210938	1016.6840209960938	816.3193359375
track_0	9526	895.343994140625	703.8485717773438	673.3316650390625	792.7144165039062	527.6503295898438	849.8858642578125	448.1382751464844	864.0675048828125	463.8357849121094	911.9061889648438	983.7618408203125	583.5153198242188	1016.6527099609375	816.0195922851562
track_0	9527	889.2512817382812	697.8955688476562	679.9649658203125	792.1746215820312	527.7486572265625	849.44384765625	448.0181579589844	863.8076782226562	463.6061706542969	905.6875	983.8939208984375	577.6510620117188	1016.7073364257812	815.72119140625
track_0	9528	889.0618286132812	697.2398681640625	679.8602905273438	791.6557006835938	527.719970703125	848.9066162109375	448.03802490234375	863.5750732421875	463.6212158203125	905.39794921875	983.8595581054688	577.0693969726562	1016.6386108398438	809.7427978515625
track_0	9529	895.2293090820312	696.5051879882812	680.2666625976562	785.1847534179688	528.1204833984375	848.2356567382812	448.3457336425781	857.1954345703125	464.0822448730469	905.2848510742188	984.117919921875	576.549072265625	1016.8657836914062	809.2357788085938
track_0	9530	895.72705078125	696.5940551757812	681.0029296875	784.7106323242188	528.3714599609375	847.9295043945312	448.715087890625	857.2432250976562	464.51873779296875	904.999755859375	984.433837890625	576.262939453125	1017.2586669921875	809.0286865234375
track_0	9531	895.8165283203125	696.5861206054688	680.9387817382812	784.5807495117188	528.3267822265625	847.8642578125	448.9214172363281	857.190185546875	464.5893249511719	904.9016723632812	984.530517578125	576.2852172851562	1017.2512817382812	809.0322265625
track_0	9532	895.9275512695312	696.5552978515625	680.97216796875	784.59228515625	528.386962890625	847.9226684570312	448.8326416015625	857.2409057617188	464.6690673828125	904.9415893554688	984.5933227539062	576.306640625	1017.3292236328125	808.8873291015625
track_0	9533	896.2130737304688	696.5314331054688	681.1517333984375	784.865478515625	528.6177368164062	848.183349609375	448.8564758300781	863.4822998046875	464.8161926269531	905.1143798828125	984.9754638671875	576.5421752929688	1017.5322875976562	809.1239624023438
track_0	9534	896.4302978515625	696.7693481445312	680.7177734375	791.5159912109375	528.8320922851562	848.6448974609375	449.1727294921875	863.6129150390625	464.89251708984375	905.2099609375	985.362060546875	576.5775756835938	1023.7720336914062	809.5288696289062
track_0	9535	896.47998046875	697.1408081054688	680.7078247070312	791.7892456054688	528.6104736328125	848.9967041015625	449.25091552734375	863.7958984375	464.9060363769531	905.40185546875	985.447998046875	576.8112182617188	1023.746826171875	809.5478515625
track_0	9536	896.43798828125	697.2534790039062	680.9169311523438	791.6285400390625	528.5768432617188	848.9306030273438	449.25408935546875	863.71435546875	464.7474365234375	905.3745727539062	985.3601684570312	576.9592895507812	1017.6296997070312	809.6136474609375
track_0	9537	896.4754028320312	696.9191284179688	680.7191772460938	791.5477294921875	528.5426635742188	848.8114624023438	449.2033996582031	863.7132568359375	464.8409423828125	905.3350830078125	985.3159790039062	576.7683715820312	1023.6456298828125	809.6319580078125
track_0	9538	896.53759765625	696.5101318359375	681.1442260742188	785.1627807617188	528.9346923828125	848.4219360351562	449.11212158203125	863.620361328125	465.1957702636719	905.1290283203125	985.4984741210938	576.4752807617188	1023.961181640625	809.2499389648438
track_0	9539	896.8411865234375	696.1555786132812	681.1791381835938	784.7128295898438	528.8673706054688	847.8157958984375	455.5125732421875	856.9805908203125	465.3489685058594	904.7359619140625	985.5411376953125	576.3495483398438	1023.9719848632812	808.9216918945312
track_0	9540	896.9158935546875	696.048095703125	681.190185546875	784.4981079101562	535.8453369140625	841.8301391601562	455.4914855957031	856.8712158203125	465.4740295410156	904.3809204101562	985.6384887695312	576.2181396484375	1023.9522705078125	808.3634643554688
track_0	9541	896.7809448242188	696.0985717773438	681.0341186523438	784.3670043945312	535.8084106445312	841.828857421875	455.4257507324219	856.7554931640625	465.3793640136719	904.1853637695312	985.5926513671875	575.9871826171875	1023.9384155273438	808.1689453125
track_0	9542	896.7115478515625	696.0238037109375	681.0006713867188	784.3463745117188	535.8442993164062	841.7667236328125	449.1319580078125	857.1431884765625	465.3769836425781	904.2360229492188	985.4888916015625	575.8298950195312	1023.9286499023438	808.0857543945312
track_0	9543	896.565185546875	696.0383911132812	680.9037475585938	784.3978271484375	535.841064453125	841.6812133789062	449.0355224609375	857.1141967773438	465.24188232421875	904.3192138671875	985.4403076171875	575.8656005859375	1023.8926391601562	808.188720703125
track_0	9544	896.4332885742188	696.0296630859375	680.8109130859375	784.4882202148438	528.9297485351562	841.939697265625	449.0011291503906	857.1121826171875	464.8642272949219	904.5384521484375	985.1572875976562	576.0408935546875	1023.6136474609375	808.4951171875
track_0	9545	896.2086791992188	696.4827880859375	680.9251098632812	784.6793823242188	528.7639770507812	847.743408203125	448.9076843261719	857.1015625	464.65924072265625	904.9096069335938	984.85595703125	576.3822631835938	1017.5189819335938	808.913818359375
track_0	9546	896.2770385742188	696.6904296875	680.990234375	785.0166015625	528.6585083007812	848.3259887695312	448.88433837890625	863.6056518554688	464.7499084472656	905.2360229492188	984.9161987304688	576.6063232421875	1017.5341186523438	809.1170043945312
track_0	9547	896.4274291992188	696.8175659179688	680.8733520507812	791.4090576171875	528.8615112304688	848.6193237304688	449.08154296875	863.7301635742188	464.8577880859375	905.2169799804688	985.3182983398438	576.5223999023438	1023.7108154296875	809.2913818359375
track_0	9548	896.4686279296875	696.791748046875	680.9607543945312	791.4365234375	528.8861694335938	848.724609375	449.00299072265625	863.7337036132812	464.79742431640625	905.33349609375	985.3153686523438	576.6009521484375	1023.7264404296875	809.317138671875
track_0	9549	896.1671142578125	697.099365234375	680.8943481445312	785.2777709960938	528.4963989257812	848.529296875	448.67041015625	863.5664672851562	464.42327880859375	905.2645874023438	984.8270263671875	576.7997436523438	1017.3057250976562	809.2351684570312
track_0	9550	895.6455688476562	696.712890625	680.6119384765625	785.0843505859375	528.4593505859375	848.2720336914062	448.53363037109375	857.1904907226562	464.19677734375	905.1065673828125	984.3676147460938	576.508056640625	1017.109375	809.2301635742188
track_0	9551	895.5311889648438	696.5167236328125	680.6036987304688	784.8056030273438	528.4814453125	847.9014892578125	448.39984130859375	857.1736450195312	464.252197265625	905.0030517578125	984.199462890625	576.2509155273438	1017.0951538085938	809.0248413085938
track_0	9552	895.7111206054688	696.510498046875	680.8268432617188	784.4557495117188	528.5181274414062	847.6619262695312	448.3221740722656	857.1353759765625	464.2010498046875	904.8702392578125	984.215087890625	576.1654052734375	1017.1141967773438	808.8233032226562
track_0	9553	895.6422119140625	696.4550170898438	680.6336669921875	784.5199584960938	528.4375	847.6212158203125	448.4402770996094	857.0619506835938	464.14129638671875	904.7637939453125	984.164794921875	576.0552978515625	1017.1449584960938	808.818115234375
track_0	9554	895.5653076171875	696.4232788085938	680.5941772460938	784.5170288085938	528.5673217773438	842.0201416015625	448.3817443847656	856.9583129882812	464.06402587890625	904.8323364257812	984.1278686523438	576.1538696289062	1017.0509033203125	808.8433227539062
track_0	9555	895.6731567382812	696.5492553710938	680.9194946289062	784.5632934570312	528.4712524414062	847.6522216796875	448.6412658691406	857.0167846679688	464.34393310546875	904.9344482421875	984.1701049804688	576.201416015625	1017.197265625	808.9796142578125
track_0	9556	895.9599609375	696.556640625	680.9619140625	784.6526489257812	528.4609375	847.7817993164062	448.87030029296875	857.1422119140625	464.5271301269531	904.9833984375	984.5170288085938	576.4163818359375	1017.2941284179688	809.1307983398438
track_0	9557	896.1876831054688	696.8306884765625	680.8580932617188	785.0035400390625	528.4910278320312	848.16748046875	448.782958984375	863.465087890625	464.58984375	905.1515502929688	984.849853515625	576.55859375	1017.3534545898438	809.253173828125
track_0	9558	896.1273193359375	697.1018676757812	680.6328125	791.387451171875	528.1416015625	848.5245971679688	448.8353576660156	863.4465942382812	464.3920593261719	905.28955078125	984.7753295898438	576.86669921875	1017.340087890625	809.4827880859375
track_0	9559	895.8864135742188	697.4608154296875	680.4344482421875	791.753662109375	528.06005859375	848.8305053710938	448.62469482421875	863.5791625976562	464.2290954589844	905.502197265625	984.6679077148438	577.1415405273438	1017.1823120117188	809.5828857421875
track_0	9560	895.8868408203125	697.4805297851562	680.5770874023438	791.803955078125	528.1921997070312	849.0744018554688	448.6106872558594	863.7777099609375	464.34136962890625	905.6038208007812	984.5613403320312	577.202392578125	1017.307373046875	809.6610107421875
track_0	9561	896.2048950195312	697.3214111328125	680.8076171875	791.5706176757812	528.3596801757812	848.8818969726562	449.0282897949219	863.6727294921875	464.58984375	905.5200805664062	984.720703125	576.932373046875	1017.6095581054688	809.3136596679688
track_0	9562	896.39990234375	696.859619140625	681.076904296875	785.1619873046875	528.6358032226562	848.348388671875	448.91790771484375	863.48193359375	464.73944091796875	905.292236328125	985.3350830078125	576.6923217773438	1023.66064453125	809.3170166015625
track_0	9563	896.3744506835938	696.3784790039062	681.2457275390625	784.7076416015625	528.6591186523438	847.8873291015625	448.9720764160156	863.5259399414062	465.0165100097656	905.0576171875	985.1080322265625	576.2592163085938	1023.8311767578125	808.7628173828125
track_0	9564	896.208251953125	696.315673828125	681.082275390625	784.367919921875	528.7294311523438	841.73974609375	449.04644775390625	857.0464477539062	464.7384338378906	904.5657958984375	984.9393310546875	576.0409545898438	1017.6597290039062	808.4217529296875
track_0	9565	896.0894775390625	696.1900024414062	681.2391357421875	783.6949462890625	528.546630859375	841.4483642578125	448.8763732910156	856.9225463867188	464.6230163574219	904.3065185546875	984.740234375	575.6314697265625	1017.5302124023438	807.6776733398438
track_0	9566	896.0427856445312	696.1890869140625	681.151611328125	783.7053833007812	528.6202392578125	841.476318359375	448.6895446777344	856.703857421875	464.6005859375	904.0968627929688	984.7420654296875	575.5767211914062	1017.526123046875	807.739990234375
track_0	9567	896.1927490234375	696.2094116210938	681.1132202148438	783.6841430664062	528.7937622070312	841.3887329101562	448.85906982421875	856.7344360351562	464.7831726074219	904.0957641601562	984.946044921875	575.6582641601562	1023.6776733398438	807.8182373046875
track_0	9568	896.619384765625	696.0217895507812	681.4064331054688	783.9688720703125	535.8539428710938	841.4378051757812	455.4625244140625	856.7322387695312	465.37823486328125	904.3110961914062	985.400146484375	575.7086181640625	1024.12890625	808.021728515625
track_0	9569	897.2286376953125	695.98095703125	688.380859375	783.8515625	535.9378051757812	841.6543579101562	455.8421630859375	856.94091796875	471.6794738769531	904.7630615234375	985.8599243164062	576.2488403320312	1024.314697265625	808.3790283203125
track_0	9570	896.7682495117188	695.865478515625	687.994384765625	784.1018676757812	535.7418823242188	842.1640014648438	455.65325927734375	857.1248168945312	465.44097900390625	905.084228515625	985.513427734375	576.3215942382812	1023.9974365234375	808.6770629882812
track_0	9571	896.1471557617188	696.6221923828125	681.2623901367188	784.5701904296875	528.6376953125	847.9961547851562	448.8371887207031	857.2550048828125	464.57843017578125	905.3541870117188	985.1138305664062	576.7120361328125	1017.3663330078125	809.0304565429688
track_0	9572	895.51318359375	696.6028442382812	680.6228637695312	784.9910278320312	528.5177001953125	848.1593627929688	448.48822021484375	857.2511596679688	464.20068359375	905.5377807617188	984.2991333007812	576.5200805664062	1017.1217041015625	809.0296020507812
track_0	9573	895.266357421875	696.4760131835938	680.2706909179688	784.9545288085938	528.5151977539062	847.998291015625	448.3361511230469	857.2415771484375	464.0553894042969	905.4424438476562	984.2044067382812	576.5148315429688	1016.9402465820312	809.1083374023438
track_0	9574	895.738037109375	696.5203857421875	680.9368896484375	784.5986328125	528.5404663085938	847.712646484375	448.5521545410156	857.1430053710938	464.3997497558594	905.2373657226562	984.6176147460938	576.5843505859375	1017.2110595703125	808.9501342773438
track_0	9575	896.4188232421875	696.1898193359375	681.3941040039062	784.199462890625	528.9112548828125	841.952392578125	449.2712707519531	857.0662231445312	464.9033203125	904.72314453125	985.0833740234375	576.1322631835938	1023.7007446289062	808.4375610351562
track_0	9576	896.466552734375	695.9627075195312	680.980712890625	784.1146850585938	535.6511840820312	841.5343627929688	449.1959533691406	856.9798583984375	465.0986633300781	904.4339599609375	985.349609375	575.9925537109375	1023.8305053710938	808.1697998046875
track_0	9577	896.2816772460938	695.9967041015625	680.8401489257812	784.03955078125	535.7813720703125	841.3502807617188	449.12677001953125	856.920166015625	465.0318603515625	904.3834838867188	985.2900390625	575.702880859375	1023.8511962890625	807.8991088867188
track_0	9578	896.216064453125	696.126708984375	680.9546508789062	783.7657470703125	528.8218383789062	841.547119140625	448.7935791015625	856.6914672851562	464.6909484863281	904.3396606445312	985.12060546875	575.869873046875	1017.5503540039062	807.74072265625
track_0	9579	895.9605712890625	696.0850830078125	681.059814453125	783.7725830078125	528.7444458007812	841.5958251953125	448.8196105957031	856.70751953125	464.5374450683594	904.5023193359375	984.7249755859375	575.63623046875	1017.5634155273438	807.8397216796875
track_0	9580	896.18701171875	696.1025390625	681.1827392578125	783.9450073242188	528.8495483398438	841.6741943359375	449.035888671875	856.8372192382812	464.6603698730469	904.6217651367188	984.9502563476562	576.0104370117188	1017.5858764648438	807.9508056640625
track_0	9581	896.1126708984375	696.189453125	681.0419921875	784.2308959960938	528.8851318359375	841.7525634765625	448.97454833984375	857.0803833007812	464.6271057128906	904.7416381835938	985.0501708984375	576.1492919921875	1017.6036376953125	808.1593627929688
track_0	9582	896.3035278320312	696.3140869140625	681.1891479492188	784.4854736328125	528.8895874023438	841.9839477539062	449.0650329589844	857.052001953125	464.7456359863281	904.9143676757812	985.0963134765625	576.323486328125	1023.581298828125	808.5839233398438
track_0	9583	896.3651733398438	696.4511108398438	681.26904296875	784.5997924804688	528.9246826171875	842.15283203125	448.9791259765625	857.221923828125	464.83441162109375	905.1036987304688	985.10693359375	576.302978515625	1023.623779296875	808.6300048828125
track_0	9584	896.3191528320312	696.3601684570312	681.1752319335938	784.6154174804688	528.7779541015625	842.2151489257812	449.1048583984375	857.2197265625	464.8467712402344	905.1803588867188	985.0789794921875	576.3281860351562	1023.6317749023438	808.5556640625
track_0	9585	895.9933471679688	696.455078125	681.1194458007812	784.5128173828125	528.72265625	841.9761962890625	448.81951904296875	856.9468383789062	464.53948974609375	905.073486328125	984.952880859375	576.3344116210938	1017.4722290039062	808.750244140625
track_0	9586	895.6055297851562	696.41357421875	680.8842163085938	784.218505859375	528.4716796875	841.7591552734375	448.4033203125	856.8576049804688	464.1854248046875	904.960205078125	984.3964233398438	576.23681640625	1017.203857421875	808.6052856445312
track_0	9587	895.5949096679688	696.1884765625	680.943115234375	783.9207153320312	528.5572509765625	841.6439819335938	448.43597412109375	856.713623046875	464.1609802246094	904.702880859375	984.3204956054688	575.9238891601562	1017.2760620117188	808.29248046875
track_0	9588	895.7378540039062	696.1956176757812	681.1712646484375	783.6109008789062	528.7410888671875	841.6770629882812	448.6044921875	856.6456909179688	464.3266906738281	904.3977661132812	984.4607543945312	575.8113403320312	1017.3521728515625	807.9868774414062
track_0	9589	895.757568359375	696.171142578125	681.2054443359375	783.4601440429688	528.6931762695312	841.6348266601562	448.5196533203125	856.5426635742188	464.3934631347656	904.171630859375	984.5272216796875	575.5343017578125	1017.3287353515625	807.79296875
track_0	9590	895.7216186523438	696.16357421875	681.21337890625	783.4644775390625	528.9519653320312	841.5133666992188	448.4397888183594	856.4805908203125	464.3974609375	904.1063842773438	984.4801025390625	575.3706665039062	1017.1763305664062	801.8671875
track_0	9591	895.70556640625	696.0990600585938	681.2382202148438	783.4657592773438	528.919677734375	841.453125	448.4831848144531	856.4790649414062	464.422119140625	904.0734252929688	984.5547485351562	575.3978881835938	1017.3455200195312	807.6796875
track_0	9592	895.7980346679688	696.12060546875	681.2437744140625	783.4650268554688	528.7950439453125	841.4623413085938	448.6049499511719	856.39208984375	464.3897399902344	904.1406860351562	984.541748046875	575.5709228515625	1017.3587036132812	807.7515869140625
track_0	9593	895.6896362304688	696.1492309570312	681.123779296875	783.5029907226562	528.7394409179688	841.6102294921875	448.5708923339844	856.5661010742188	464.279052734375	904.2303466796875	984.4673461914062	575.59423828125	1017.3200073242188	807.9807739257812
track_0	9594	895.6129760742188	696.0905151367188	680.9114379882812	783.8588256835938	528.5713500976562	841.6940307617188	448.5491638183594	856.782470703125	464.16009521484375	904.584716796875	984.3267822265625	575.7171020507812	1017.2711791992188	808.142578125
track_0	9595	895.5845336914062	696.1583251953125	680.93359375	784.0853881835938	528.5648193359375	841.8784790039062	448.4389953613281	856.8515625	464.2380676269531	904.9451904296875	984.3030395507812	576.02099609375	1017.2046508789062	808.5120239257812
track_0	9596	895.6436767578125	696.3218994140625	680.9458618164062	784.328857421875	528.5540771484375	842.0964965820312	448.5240173339844	857.0679321289062	464.34332275390625	905.1223754882812	984.2833251953125	576.2114868164062	1017.16943359375	808.6087036132812
track_0	9597	895.6162719726562	696.4159545898438	680.7843017578125	784.5137939453125	528.405029296875	847.6939086914062	448.6633605957031	856.9580688476562	464.3314208984375	905.1168212890625	984.4151611328125	576.296142578125	1017.1593627929688	808.78955078125
track_0	9598	895.5739135742188	696.191650390625	680.734130859375	784.41162109375	528.405029296875	847.6806640625	448.5195617675781	856.9872436523438	464.25555419921875	905.1129150390625	984.2146606445312	576.0394897460938	1017.1231689453125	808.8096313476562
track_0	9599	895.4170532226562	695.978759765625	680.5341186523438	784.2492065429688	528.5087890625	841.9203491210938	448.4022216796875	856.8153686523438	464.06182861328125	904.9291381835938	984.1622924804688	576.0072021484375	1017.0338745117188	808.6304931640625
track_0	9600	895.2833862304688	695.7758178710938	680.467041015625	783.9163208007812	528.466064453125	841.701171875	448.1784362792969	856.7448120117188	463.9114990234375	904.7162475585938	984.0953369140625	575.8704833984375	1016.972900390625	808.4083251953125
track_0	9601	895.3141479492188	695.9003295898438	680.5325317382812	783.7181396484375	528.5524291992188	841.4868774414062	448.0447692871094	856.5779418945312	463.81878662109375	904.4063720703125	984.054443359375	575.6924438476562	1017.08935546875	808.2471923828125
track_0	9602	895.3792724609375	695.9459838867188	680.394775390625	783.8115844726562	528.5906372070312	841.4801635742188	448.1413879394531	856.4935302734375	463.91668701171875	904.276123046875	984.0439453125	575.7215576171875	1017.1450805664062	808.1497802734375
track_0	9603	895.534423828125	695.9976806640625	680.6510620117188	783.7340087890625	528.6280517578125	841.4298095703125	448.29144287109375	856.5851440429688	464.04638671875	904.427001953125	984.1151123046875	575.5718383789062	1017.2238159179688	808.1022338867188
track_0	9604	895.449951171875	696.0073852539062	680.4974365234375	784.04541015625	528.5556640625	841.5719604492188	448.2922668457031	856.7578735351562	463.96942138671875	904.717041015625	984.1257934570312	575.873779296875	1017.1473388671875	808.3413696289062
